# Oxidative stress causes a reversible decrease of deubiquitylases activity in old vertebrate brains

**DOI:** 10.1101/2025.08.15.670606

**Authors:** Amit Kumar Sahu, Alberto Minetti, Domenico Di Fraia, Antonio Marino, Patrick Rainer Winterhalter, Daniela Giustarini, Andreas Simm, Francesco Neri, Federico Galvagni, Christoph Gerhardt, Thorsten Pfirrmann, Alessandro Ori

**Affiliations:** Leibniz Institute on Aging - Fritz Lipmann Institute (FLI), Jena, Germany; Clinic for Heart Surgery (UMH), Martin-Luther-University Halle-Wittenberg, Halle (Saale), Germany; Department of Biotechnology, Chemistry and Pharmacy, University of Siena, Siena, Italy; Department of Life Sciences and Systems Biology, University of Turin, Torino, Italy; Health and Medical University, Potsdam, Germany

**Keywords:** Brain aging, Deubiquitylases (DUBs), Activity-based proteomics, Oxidative stress, Ubiquitin-Proteasome System (UPS), N-acetylcysteine ethyl ester (NACET)

## Abstract

The ubiquitin-proteasome system is essential for neuronal proteostasis, and its activity declines with age. How deubiquitylating enzymes (DUBs) are affected by aging in the vertebrate brain remains unclear. Here, we profiled cysteine protease DUBs using activity-based proteomics in aging mouse and killifish brains. Despite stable protein levels, we identified a subset of DUBs that progressively lose catalytic activity with age. We demonstrated that oxidative stress impairs DUB function through thiol oxidation and that antioxidant treatment restores their activity *in vitro* and *in vivo*. Further, inhibition of DUBs in human iPSC-derived neurons significantly recapitulated ubiquitylation changes observed in aged brains, and temporal analysis in mice revealed that DUB inhibition precedes proteasome decline in the brain during aging. Together, these findings indicate a redox-sensitive subset of DUBs that undergo an age-associated decline in activity and suggest that impaired deubiquitylation is an early, yet potentially reversible, driver of proteostasis decline in the aging brain.

## Supplementary Table 2 for "Oxidative stress causes a reversible decrease of deubiquitylases activity in old vertebrate brains" (part 1 of 3)

### Sheet: Guide
Related to Figure 1, Figure 2, Sup Fig. 1, Sup Fig. 2.
	Abbreviations	Meaning		Examples
	Y	Young		YD	Young_DMSO
	A	Adult		YDD	Young_DMSO + DTT
	O	Old		YN	Young_NEM
	D	DMSO
	DD	DMSO+DTT
	N	NEM
	Sheets name	Sheets description
	Mice_Report	Spectronaut Report table output of DUB activity profiling in mice brains. Related to Figure 1, Figure 2, Sup Fig. 1, Sup Fig. 2.
	Mice_Candidates	Spectronaut Candidates table output of DUB activity profiling in mice brains. Related to Figure 1, Figure 2, Sup Fig. 1, Sup Fig. 2.
	Killifish_Report	Spectronaut Report table output of DUB activity profiling in killifish brains. Related to Sup Fig. 1.
	Killifish_Candidates	Spectronaut Candidates table output of DUB activity profiling in killifish brains. Related to Sup Fig. 1.
	Mice_vs_Killifish	Significantly enriched DUBs between mice and killifish (DMSO vs NEM)
	Column headings	Meaning
	Condition	Animals age with treatments
	Replicate	biological replicate number
	Genes	Gene symbol
	ProteinDescriptions	Detailed protein description
	ProteinGroups	Uniprot ID
	ProteinNames	Name of the protein
	Quantity	Quantity of the protein
	Comparison (group1/group2)	Experimental groups compared
	AVG Log2 Ratio	Log2 fold change
	Absolute AVG Log2 Ratio	Absolute Log2 fold change
	Pvalue	PValues from differential abundance analysis (Spectronaut)
	Qvalue	QValues from differential abundance analysis (Spectronaut)
	Ratio	Averaged ratio of protein "quantity" from "Report table" per comparision
	GO Cellular Component	Protein cellular component annotated form GO
	GO Molecular Function	Protein molecular function annotated form GO
	GO Biological Process	Protein biological process annotated form GO

### Sheet: Mice_Report
Spectronaut Report table output of DUB activity profiling in mice brains. Related to Figure 1, Figure 2, Sup Fig. 1, Sup Fig. 2.
Condition	Replicate	Genes	ProteinDescriptions	ProteinGroups	ProteinNames	Quantity
YN	1	Arrdc4	Arrestin domain-containing protein 4	A0A0B4J1F4	ARRD4_MOUSE	NaN
YN	1	Fscb	Fibrous sheath CABYR-binding protein	A1EGX6	FSCB_MOUSE	NaN
YN	1	Cul4b	Cullin-4B	A2A432	CUL4B_MOUSE	76.5109
YN	1	Arfgef2	Brefeldin A-inhibited guanine nucleotide-exchange protein 2	A2A5R2	BIG2_MOUSE	130.772
YN	1	Tanc2	Protein TANC2	A2A690	TANC2_MOUSE	124.941
YN	1	Fam171a2	Protein FAM171A2	A2A699	F1712_MOUSE	NaN
YN	1	Cdc27	Cell division cycle protein 27 homolog	A2A6Q5	CDC27_MOUSE	NaN
YN	1	Cdr2l	Cerebellar degeneration-related protein 2-like	A2A6T1	CDR2L_MOUSE	NaN
YN	1	Camta1	Calmodulin-binding transcription activator 1	A2A891	CMTA1_MOUSE	216.002
YN	1	Chd5	Chromodomain-helicase-DNA-binding protein 5	A2A8L1	CHD5_MOUSE	64.69
YN	1	Ptprf	Receptor-type tyrosine-protein phosphatase F	A2A8L5	PTPRF_MOUSE	119.845
YN	1	Tmem201	Transmembrane protein 201	A2A8U2	TM201_MOUSE	NaN
YN	1	Osbpl9	Oxysterol-binding protein-related protein 9	A2A8Z1	OSBL9_MOUSE	34.5208
YN	1	Tbkbp1	TANK-binding kinase 1-binding protein 1	A2A9T0	TBKB1_MOUSE	NaN
YN	1	Kiaa1109	Uncharacterized protein KIAA1109	A2AAE1	K1109_MOUSE	171.39
YN	1	Ddi2	Protein DDI1 homolog 2	A2ADY9	DDI2_MOUSE	134.162
YN	1	Dock11	Dedicator of cytokinesis protein 11	A2AF47	DOC11_MOUSE	109.94
YN	1	Frmpd4	FERM and PDZ domain-containing protein 4	A2AFR3	FRPD4_MOUSE	121.907
YN	1	Map7d2	MAP7 domain-containing protein 2	A2AG50	MA7D2_MOUSE	77.0491
YN	1	Ryr3	Ryanodine receptor 3	A2AGL3	RYR3_MOUSE	NaN
YN	1	Ckap5	Cytoskeleton-associated protein 5	A2AGT5	CKAP5_MOUSE	131.172
YN	1	Camsap1	Calmodulin-regulated spectrin-associated protein 1	A2AHC3	CAMP1_MOUSE	98.2756
YN	1	Tprn	Taperin	A2AI08	TPRN_MOUSE	NaN
YN	1	Gm996	Uncharacterized protein C9orf172 homolog	A2AJA9	CI172_MOUSE	64.9883
YN	1	Ccdc183	Coiled-coil domain-containing protein 183	A2AJB1	CC183_MOUSE	38303.7
YN	1	Map7d1	MAP7 domain-containing protein 1	A2AJI0	MA7D1_MOUSE	154.398
YN	1	Pnisr	Arginine/serine-rich protein PNISR	A2AJT4	PNISR_MOUSE	111.065
YN	1	Frmpd1	FERM and PDZ domain-containing protein 1	A2AKB4	FRPD1_MOUSE	2.05221
YN	1	Ttc30a2;Ttc30a1;Ttc30b	Tetratricopeptide repeat protein 30A2;Tetratricopeptide repeat protein 30A1;Tetratricopeptide repeat protein 30B	A2AKQ8;Q99J38;Q9CY00	T30A2_MOUSE;T30A1_MOUSE;TT30B_MOUSE	NaN
YN	1	Ajap1	Adherens junction-associated protein 1	A2ALI5	AJAP1_MOUSE	1808.45
YN	1	Ptpn3	Tyrosine-protein phosphatase non-receptor type 3	A2ALK8	PTN3_MOUSE	NaN
YN	1	Rap1gap	Rap1 GTPase-activating protein 1	A2ALS5	RPGP1_MOUSE	118.642
YN	1	Shroom2	Protein Shroom2	A2ALU4	SHRM2_MOUSE	92.5021
YN	1	Ubr4	E3 ubiquitin-protein ligase UBR4	A2AN08	UBR4_MOUSE	101.238
YN	1	Plch2	1-phosphatidylinositol 4,5-bisphosphate phosphodiesterase eta-2	A2AP18	PLCH2_MOUSE	92.9664
YN	1	Fmnl2	Formin-like protein 2	A2APV2	FMNL2_MOUSE	95.1338
YN	1	Ndufaf5	NADH dehydrogenase [ubiquinone] 1 alpha subcomplex assembly factor 5	A2APY7	NDUF5_MOUSE	161.647
YN	1	Tubb1	Tubulin beta-1 chain	A2AQ07	TBB1_MOUSE	NaN
YN	1	Rtf1	RNA polymerase-associated protein RTF1 homolog	A2AQ19	RTF1_MOUSE	100.197
YN	1	Skt	Sickle tail protein	A2AQ25	SKT_MOUSE	126.085
YN	1	Ppig	Peptidyl-prolyl cis-trans isomerase G	A2AR02	PPIG_MOUSE	99.5655
YN	1	Ralgps1	Ras-specific guanine nucleotide-releasing factor RalGPS1	A2AR50	RGPS1_MOUSE	1.88805
YN	1	Ppip5k1	Inositol hexakisphosphate and diphosphoinositol-pentakisphosphate kinase 1	A2ARP1	VIP1_MOUSE	109.429
YN	1	Ankrd63	Ankyrin repeat domain-containing protein 63	A2ARS0	ANR63_MOUSE	107.78
YN	1	Agrn	Agrin	A2ASQ1	AGRIN_MOUSE	112.877
YN	1	Ttn	Titin	A2ASS6	TITIN_MOUSE	127.081
YN	1	Slc25a25	Calcium-binding mitochondrial carrier protein SCaMC-2	A2ASZ8	SCMC2_MOUSE	89.6768
YN	1	Rabgap1	Rab GTPase-activating protein 1	A2AWA9	RBGP1_MOUSE	130.13
YN	1	Arhgef10l	Rho guanine nucleotide exchange factor 10-like protein	A2AWP8	ARGAL_MOUSE	8680.73
YN	1	Col6a4	Collagen alpha-4(VI) chain	A2AX52	CO6A4_MOUSE	NaN
YN	1	Mocs3	Adenylyltransferase and sulfurtransferase MOCS3	A2BDX3	MOCS3_MOUSE	146.71
YN	1	Las1l	Ribosomal biogenesis protein LAS1L	A2BE28	LAS1L_MOUSE	NaN
YN	1	Arid1a	AT-rich interactive domain-containing protein 1A	A2BH40	ARI1A_MOUSE	1.8779
YN	1	Kalrn	Kalirin	A2CG49	KALRN_MOUSE	141.483
YN	1	Uhrf1bp1l	UHRF1-binding protein 1-like	A2RSJ4	UH1BL_MOUSE	123.737
YN	1	Dennd5b	DENN domain-containing protein 5B	A2RSQ0	DEN5B_MOUSE	128.83
YN	1	Fbxl16	F-box/LRR-repeat protein 16	A2RT62	FXL16_MOUSE	144.606
YN	1	Ankar	Ankyrin and armadillo repeat-containing protein	A2RT91	ANKAR_MOUSE	NaN
YN	1		TREMBL:A3EZ82;Q32W66 Tax_Id=9606 Gene_Symbol=DMKN Dermokine	A3EZ82	A3EZ82	NaN
YN	1	Nt5c1a	Cytosolic 5'-nucleotidase 1A	A3KFX0	5NT1A_MOUSE	NaN
YN	1	Fer1l4	Fer-1-like protein 4	A3KGK3	FR1L4_MOUSE	NaN
YN	1	Odf2	Outer dense fiber protein 2	A3KGV1	ODFP2_MOUSE	107.053
YN	1	Ttc38	Tetratricopeptide repeat protein 38	A3KMP2	TTC38_MOUSE	NaN
YN	1	Exoc6b	Exocyst complex component 6B	A6H5Z3	EXC6B_MOUSE	78.5858
YN	1	Mipep	Mitochondrial intermediate peptidase	A6H611	MIPEP_MOUSE	151.43
YN	1	Armt1	Protein-glutamate O-methyltransferase	A6H630	ARMT1_MOUSE	153.088
YN	1	Tcte1	T-complex-associated testis-expressed protein 1	A6H639	TCTE1_MOUSE	1714.21
YN	1	Rabgap1l	Rab GTPase-activating protein 1-like	A6H6A9	RBG1L_MOUSE	135.064
YN	1	Dpy19l1	Probable C-mannosyltransferase DPY19L1	A6X919	D19L1_MOUSE	NaN
YN	1	Thada	Thyroid adenoma-associated protein homolog	A8C756	THADA_MOUSE	NaN
YN	1	Nlgn4l	Neuroligin 4-like	B0F2B4	NLGN4_MOUSE	188.732
YN	1	Ptprs	Receptor-type tyrosine-protein phosphatase S	B0V2N1	PTPRS_MOUSE	140.498
YN	1	Grik3	Glutamate receptor ionotropic, kainate 3	B1AS29	GRIK3_MOUSE	173.095
YN	1	Ptpru	Receptor-type tyrosine-protein phosphatase U	B1AUH1	PTPRU_MOUSE	NaN
YN	1	Kif16b	Kinesin-like protein KIF16B	B1AVY7	KI16B_MOUSE	1.88701
YN	1	Uprt	Uracil phosphoribosyltransferase homolog	B1AVZ0	UPP_MOUSE	47.7277
YN	1	Nhsl2	NHS-like protein 2	B1AXH1	NHSL2_MOUSE	99.0349
YN	1	Frrs1l	DOMON domain-containing protein FRRS1L	B1AXV0	FRS1L_MOUSE	79.1085
YN	1	Nfx1	Transcriptional repressor NF-X1	B1AY10	NFX1_MOUSE	NaN
YN	1	Usp24	Ubiquitin carboxyl-terminal hydrolase 24	B1AY13	UBP24_MOUSE	116.923
YN	1	Otud3	OTU domain-containing protein 3	B1AZ99	OTUD3_MOUSE	84.6661
YN	1	Tmem245	Transmembrane protein 245	B1AZA5	TM245_MOUSE	NaN
YN	1	Thoc2	THO complex subunit 2	B1AZI6	THOC2_MOUSE	138.527
YN	1	Dlgap4	Disks large-associated protein 4	B1AZP2	DLGP4_MOUSE	98.2967
YN	1	Plekhd1	Pleckstrin homology domain-containing family D member 1	B2RPU2	PLHD1_MOUSE	2.05224
YN	1	Usp42	Ubiquitin carboxyl-terminal hydrolase 42	B2RQC2	UBP42_MOUSE	1.88804
YN	1	Cad	CAD protein	B2RQC6	PYR1_MOUSE	139.902
YN	1	Ythdc2	Probable ATP-dependent RNA helicase YTHDC2	B2RR83	YTDC2_MOUSE	NaN
YN	1	Otud4	OTU domain-containing protein 4	B2RRE7	OTUD4_MOUSE	104.525
YN	1	Gnai1	Guanine nucleotide-binding protein G(i) subunit alpha-1	B2RSH2	GNAI1_MOUSE	132.418
YN	1	Apba1	Amyloid beta A4 precursor protein-binding family A member 1	B2RUJ5	APBA1_MOUSE	158.977
YN	1	Unc13d	Protein unc-13 homolog D	B2RUP2	UN13D_MOUSE	NaN
YN	1	Otud7b	OTU domain-containing protein 7B	B2RUR8	OTU7B_MOUSE	119.024
YN	1	Ep300;Crebbp	Histone acetyltransferase p300;CREB-binding protein	B2RWS6;P45481	EP300_MOUSE;CBP_MOUSE	1.88447
YN	1	Trappc11	Trafficking protein particle complex subunit 11	B2RXC1	TPC11_MOUSE	129.129
YN	1	Ankrd44	Serine/threonine-protein phosphatase 6 regulatory ankyrin repeat subunit B	B2RXR6	ANR44_MOUSE	123.341
YN	1	Plxnb2	Plexin-B2	B2RXS4	PLXB2_MOUSE	71.4779
YN	1	Dock5	Dedicator of cytokinesis protein 5	B2RY04	DOCK5_MOUSE	111.879
YN	1	Rbm25	RNA-binding protein 25	B2RY56	RBM25_MOUSE	74.1583
YN	1	Ildr2	Immunoglobulin-like domain-containing receptor 2	B5TVM2	ILDR2_MOUSE	124.11
YN	1	Xpnpep3	Probable Xaa-Pro aminopeptidase 3	B7ZMP1	XPP3_MOUSE	NaN
YN	1	Clip3	CAP-Gly domain-containing linker protein 3	B9EHT4	CLIP3_MOUSE	NaN
YN	1	Osbpl8	Oxysterol-binding protein-related protein 8	B9EJ86	OSBL8_MOUSE	103.137
YN	1	Cttnbp2	Cortactin-binding protein 2	B9EJA2	CTTB2_MOUSE	120.069
YN	1	Tmem229a	Transmembrane protein 229A	B9EJI9	T229A_MOUSE	1692.5
YN	1	Dnaaf5	Dynein assembly factor 5, axonemal	B9EJR8	DAAF5_MOUSE	NaN
YN	1	Ptprz1	Receptor-type tyrosine-protein phosphatase zeta	B9EKR1	PRPTZ_MOUSE	124.275
YN	1	Akap5	A-kinase anchor protein 5	D3YVF0	AKAP5_MOUSE	144.322
YN	1	Safb	Scaffold attachment factor B1	D3YXK2	SAFB1_MOUSE	91.6913
YN	1	Shank1	SH3 and multiple ankyrin repeat domains protein 1	D3YZU1	SHAN1_MOUSE	128.468
YN	1	Ccdc8	Coiled-coil domain-containing protein 8 homolog	D3YZV8	CCDC8_MOUSE	47885.8
YN	1	Ptrhd1	Putative peptidyl-tRNA hydrolase PTRHD1	D3Z4S3	PTRD1_MOUSE	79.4059
YN	1	Mroh2a	Maestro heat-like repeat-containing protein family member 2A	D3Z750	MRO2A_MOUSE	720.41
YN	1	Gsg1l	Germ cell-specific gene 1-like protein	D3Z7H4	GSG1L_MOUSE	NaN
YN	1	Gls	Glutaminase kidney isoform, mitochondrial	D3Z7P3	GLSK_MOUSE	112.344
YN	1	Soga1	Protein SOGA1	E1U8D0	SOGA1_MOUSE	NaN
YN	1	Prrt2	Proline-rich transmembrane protein 2	E9PUL5	PRRT2_MOUSE	90.9661
YN	1	Fga	Fibrinogen alpha chain	E9PV24	FIBA_MOUSE	122.056
YN	1	Talpid3	Protein TALPID3	E9PV87	TALD3_MOUSE	96.0354
YN	1	Ascc3	Activating signal cointegrator 1 complex subunit 3	E9PZJ8	ASCC3_MOUSE	NaN
YN	1	Chd2	Chromodomain-helicase-DNA-binding protein 2	E9PZM4	CHD2_MOUSE	NaN
YN	1	Ryr2	Ryanodine receptor 2	E9Q401	RYR2_MOUSE	123.902
YN	1	Wdfy1	WD repeat and FYVE domain-containing protein 1	E9Q4P1	WDFY1_MOUSE	NaN
YN	1	Pde8b	High affinity cAMP-specific and IBMX-insensitive 3',5'-cyclic phosphodiesterase 8B	E9Q4S1	PDE8B_MOUSE	134.152
YN	1	Acacb	Acetyl-CoA carboxylase 2	E9Q4Z2	ACACB_MOUSE	161.631
YN	1	Rnf213	E3 ubiquitin-protein ligase RNF213	E9Q555	RN213_MOUSE	97.2926
YN	1	Dsp	Desmoplakin	E9Q557	DESP_MOUSE	81.3138
YN	1	Ptpro	Receptor-type tyrosine-protein phosphatase O	E9Q612	PTPRO_MOUSE	3.02199
YN	1	Myo1e	Unconventional myosin-Ie	E9Q634	MYO1E_MOUSE	99.4167
YN	1	Aunip	Aurora kinase A and ninein-interacting protein	E9Q6Z5	AUNIP_MOUSE	NaN
YN	1	Ube4a	Ubiquitin conjugation factor E4 A	E9Q735	UBE4A_MOUSE	96.0868
YN	1	Fry	Protein furry homolog	E9Q8I9	FRY_MOUSE	133.179
YN	1		(Bos taurus) similar to alpha-2-macroglobulin isoform 1	ENSEMBL:ENSBTAP00000024146	ENSEMBL	124622
YN	1		(Bos taurus) 47 kDa protein;(Bos taurus) 44 kDa protein	ENSEMBL:ENSBTAP00000024462;ENSEMBL:ENSBTAP00000024466	ENSEMBL	NaN
YN	1		(Bos taurus) 63 kDa protein	ENSEMBL:ENSBTAP00000038253	ENSEMBL	NaN
YN	1	Syngap1	Ras/Rap GTPase-activating protein SynGAP	F6SEU4	SYGP1_MOUSE	109.603
YN	1	Tpr	Nucleoprotein TPR	F6ZDS4	TPR_MOUSE	67.9879
YN	1	Tspan15	Tetraspanin-15	F7BWT7	TSN15_MOUSE	NaN
YN	1	Farp1	FERM, RhoGEF and pleckstrin domain-containing protein 1	F8VPU2	FARP1_MOUSE	141.012
YN	1	Nccrp1	F-box only protein 50	G3X9C2	FBX50_MOUSE	NaN
YN	1	Arfgef1	Brefeldin A-inhibited guanine nucleotide-exchange protein 1	G3X9K3	BIG1_MOUSE	137.146
YN	1	Rab11fip2	Rab11 family-interacting protein 2	G3XA57	RFIP2_MOUSE	99.8058
YN	1	Atp2b1	Plasma membrane calcium-transporting ATPase 1	G5E829	AT2B1_MOUSE	123.503
YN	1	Trip12	E3 ubiquitin-protein ligase TRIP12	G5E870	TRIPC_MOUSE	95.4264
YN	1	Ank3	Ankyrin-3	G5E8K5	ANK3_MOUSE	109.271
YN	1	Slc16a5	Monocarboxylate transporter 6	G5E8K6	MOT6_MOUSE	NaN
YN	1	Capn2	Calpain-2 catalytic subunit	O08529	CAN2_MOUSE	99.1206
YN	1	S1pr1	Sphingosine 1-phosphate receptor 1	O08530	S1PR1_MOUSE	123.857
YN	1	Cacna2d1	Voltage-dependent calcium channel subunit alpha-2/delta-1	O08532	CA2D1_MOUSE	113.071
YN	1	Bin1	Myc box-dependent-interacting protein 1	O08539	BIN1_MOUSE	143.388
YN	1	Sec22b	Vesicle-trafficking protein SEC22b	O08547	SC22B_MOUSE	122.876
YN	1	Dpysl2	Dihydropyrimidinase-related protein 2	O08553	DPYL2_MOUSE	4984.25
YN	1	Rundc3a	RUN domain-containing protein 3A	O08576	RUN3A_MOUSE	125.532
YN	1	Emd	Emerin	O08579	EMD_MOUSE	77.1856
YN	1	Gtpbp1	GTP-binding protein 1	O08582	GTPB1_MOUSE	129.116
YN	1	Clta	Clathrin light chain A	O08585	CLCA_MOUSE	17027.5
YN	1	Pten	Phosphatidylinositol 3,4,5-trisphosphate 3-phosphatase and dual-specificity protein phosphatase PTEN	O08586	PTEN_MOUSE	104.992
YN	1	Stxbp1	Syntaxin-binding protein 1	O08599	STXB1_MOUSE	160.633
YN	1	Myh11	Myosin-11	O08638	MYH11_MOUSE	84.97
YN	1	Map3k4	Mitogen-activated protein kinase kinase kinase 4	O08648	M3K4_MOUSE	NaN
YN	1	Metap2	Methionine aminopeptidase 2	O08663	MAP2_MOUSE	87.2407
YN	1	Kifc2	Kinesin-like protein KIFC2	O08672	KIFC2_MOUSE	NaN
YN	1	Kng1	Kininogen-1	O08677	KNG1_MOUSE	3.13763
YN	1	Capn5	Calpain-5	O08688	CAN5_MOUSE	110.659
YN	1	Prdx6	Peroxiredoxin-6	O08709	PRDX6_MOUSE	145.338
YN	1	Akap1	A-kinase anchor protein 1, mitochondrial	O08715	AKAP1_MOUSE	3.81908
YN	1	Ampd3	AMP deaminase 3	O08739	AMPD3_MOUSE	128.958
YN	1	Dld	Dihydrolipoyl dehydrogenase, mitochondrial	O08749	DLDH_MOUSE	109.832
YN	1	Hsd17b10	3-hydroxyacyl-CoA dehydrogenase type-2	O08756	HCD2_MOUSE	102.307
YN	1	Ube3a	Ubiquitin-protein ligase E3A	O08759	UBE3A_MOUSE	146.927
YN	1	Dctn1	Dynactin subunit 1	O08788	DCTN1_MOUSE	109.455
YN	1	Prkcsh	Glucosidase 2 subunit beta	O08795	GLU2B_MOUSE	133.98
YN	1	Diaph1	Protein diaphanous homolog 1	O08808	DIAP1_MOUSE	107.315
YN	1	Eftud2	116 kDa U5 small nuclear ribonucleoprotein component	O08810	U5S1_MOUSE	78.6807
YN	1	Ercc2	TFIIH basal transcription factor complex helicase XPD subunit	O08811	ERCC2_MOUSE	NaN
YN	1	Gfra2	GDNF family receptor alpha-2	O08842	GFRA2_MOUSE	NaN
YN	1	Trove2	60 kDa SS-A/Ro ribonucleoprotein	O08848	RO60_MOUSE	168.128
YN	1	Pik3r2	Phosphatidylinositol 3-kinase regulatory subunit beta	O08908	P85B_MOUSE	NaN
YN	1	Faah	Fatty-acid amide hydrolase 1	O08914	FAAH1_MOUSE	104.765
YN	1	Aip	AH receptor-interacting protein	O08915	AIP_MOUSE	163.654
YN	1	Flot1	Flotillin-1	O08917	FLOT1_MOUSE	133.656
YN	1	Numbl	Numb-like protein	O08919	NUMBL_MOUSE	150.995
YN	1	Cyth3	Cytohesin-3	O08967	CYH3_MOUSE	109.378
YN	1	Phlda2	Pleckstrin homology-like domain family A member 2	O08969	PHLA2_MOUSE	NaN
YN	1	Sdcbp	Syntenin-1	O08992	SDCB1_MOUSE	71.2793
YN	1	Pex5	Peroxisomal targeting signal 1 receptor	O09012	PEX5_MOUSE	103.771
YN	1	Snap23	Synaptosomal-associated protein 23	O09044	SNP23_MOUSE	NaN
YN	1	Wrn	Werner syndrome ATP-dependent helicase homolog	O09053	WRN_MOUSE	3484.33
YN	1	Psmb1	Proteasome subunit beta type-1	O09061	PSB1_MOUSE	152.899
YN	1	Hdac1	Histone deacetylase 1	O09106	HDAC1_MOUSE	NaN
YN	1	Ndufb11	NADH dehydrogenase [ubiquinone] 1 beta subcomplex subunit 11, mitochondrial	O09111	NDUBB_MOUSE	210.504
YN	1	Dusp8	Dual specificity protein phosphatase 8	O09112	DUS8_MOUSE	44554.9
YN	1	Ptgds	Prostaglandin-H2 D-isomerase	O09114	PTGDS_MOUSE	2.06966
YN	1	Sypl1	Synaptophysin-like protein 1	O09117	SYPL1_MOUSE	143.382
YN	1	Sema4d	Semaphorin-4D	O09126	SEM4D_MOUSE	NaN
YN	1	Epha8;Ephb4;Epha5	Ephrin type-A receptor 8;Ephrin type-B receptor 4;Ephrin type-A receptor 5	O09127;P54761;Q60629	EPHA8_MOUSE;EPHB4_MOUSE;EPHA5_MOUSE	NaN
YN	1	Gsto1	Glutathione S-transferase omega-1	O09131	GSTO1_MOUSE	153.568
YN	1	Casq2	Calsequestrin-2	O09161	CASQ2_MOUSE	114.965
YN	1	Rpl21	60S ribosomal protein L21	O09167	RL21_MOUSE	88.5705
YN	1	Gclm	Glutamate--cysteine ligase regulatory subunit	O09172	GSH0_MOUSE	83.8936
YN	1	Kif3c	Kinesin-like protein KIF3C	O35066	KIF3C_MOUSE	333.211
YN	1	Dscr3	Down syndrome critical region protein 3 homolog	O35075	DSCR3_MOUSE	131.301
YN	1	Agpat1	1-acyl-sn-glycerol-3-phosphate acyltransferase alpha	O35083	PLCA_MOUSE	108.456
YN	1	Cnih2	Protein cornichon homolog 2	O35089	CNIH2_MOUSE	NaN
YN	1	Dpysl4	Dihydropyrimidinase-related protein 4	O35098	DPYL4_MOUSE	138.367
YN	1	Map3k5	Mitogen-activated protein kinase kinase kinase 5	O35099	M3K5_MOUSE	118.809
YN	1	Scarb2	Lysosome membrane protein 2	O35114	SCRB2_MOUSE	208.077
YN	1	Phb2	Prohibitin-2	O35129	PHB2_MOUSE	142.717
YN	1	Ncam2	Neural cell adhesion molecule 2	O35136	NCAM2_MOUSE	96.879
YN	1	Cpsf2	Cleavage and polyadenylation specificity factor subunit 2	O35218	CPSF2_MOUSE	NaN
YN	1	Kcnh2	Potassium voltage-gated channel subfamily H member 2	O35219	KCNH2_MOUSE	76.5557
YN	1	Psmd4	26S proteasome non-ATPase regulatory subunit 4	O35226	PSMD4_MOUSE	158.569
YN	1	Ptpn9	Tyrosine-protein phosphatase non-receptor type 9	O35239	PTN9_MOUSE	66.5207
YN	1	Nsmaf	Protein FAN	O35242	FAN_MOUSE	NaN
YN	1	Exoc7	Exocyst complex component 7	O35250	EXOC7_MOUSE	171.66
YN	1	Chek1	Serine/threonine-protein kinase Chk1	O35280	CHK1_MOUSE	67.7162
YN	1	Dhx15	Pre-mRNA-splicing factor ATP-dependent RNA helicase DHX15	O35286	DHX15_MOUSE	157.551
YN	1	Ear3	Eosinophil cationic-type ribonuclease 3	O35290	ECP3_MOUSE	2.62287
YN	1	Purb	Transcriptional activator protein Pur-beta	O35295	PURB_MOUSE	141.52
YN	1	Srsf5	Serine/arginine-rich splicing factor 5	O35326	SRSF5_MOUSE	527.45
YN	1	Kpna4	Importin subunit alpha-3	O35343	IMA3_MOUSE	2.04732
YN	1	Kpna3	Importin subunit alpha-4	O35344	IMA4_MOUSE	90.2561
YN	1	Kpna6	Importin subunit alpha-7	O35345	IMA7_MOUSE	92.11
YN	1	Capn1	Calpain-1 catalytic subunit	O35350	CAN1_MOUSE	141.472
YN	1	Nrp2	Neuropilin-2	O35375	NRP2_MOUSE	121.378
YN	1	Anp32a	Acidic leucine-rich nuclear phosphoprotein 32 family member A	O35381	AN32A_MOUSE	NaN
YN	1	Exoc4	Exocyst complex component 4	O35382	EXOC4_MOUSE	121.899
YN	1	Efnb3	Ephrin-B3	O35393	EFNB3_MOUSE	42.571
YN	1	Sult2b1	Sulfotransferase family cytosolic 2B member 1	O35400	ST2B1_MOUSE	NaN
YN	1	Pld3	Phospholipase D3	O35405	PLD3_MOUSE	96.7121
YN	1	Folh1	Glutamate carboxypeptidase 2	O35409	FOLH1_MOUSE	NaN
YN	1	Xbp1	X-box-binding protein 1	O35426	XBP1_MOUSE	NaN
YN	1	Prrt1	Proline-rich transmembrane protein 1	O35449	PRRT1_MOUSE	NaN
YN	1	Clcn6	Chloride transport protein 6	O35454	CLCN6_MOUSE	5.33424
YN	1	Fkbp8	Peptidyl-prolyl cis-trans isomerase FKBP8	O35465	FKBP8_MOUSE	132.421
YN	1	Edil3	EGF-like repeat and discoidin I-like domain-containing protein 3	O35474	EDIL3_MOUSE	NaN
YN	1	Slc27a2	Very long-chain acyl-CoA synthetase	O35488	S27A2_MOUSE	NaN
YN	1	Cdk14	Cyclin-dependent kinase 14	O35495	CDK14_MOUSE	147.092
YN	1	Stx1a	Syntaxin-1A	O35526	STX1A_MOUSE	119.248
YN	1	Slc1a6	Excitatory amino acid transporter 4	O35544	EAA4_MOUSE	94.9739
YN	1	Rabep1	Rab GTPase-binding effector protein 1	O35551	RABE1_MOUSE	93.478
YN	1	Psmd14	26S proteasome non-ATPase regulatory subunit 14	O35593	PSDE_MOUSE	135.973
YN	1	Ift81	Intraflagellar transport protein 81 homolog	O35594	IFT81_MOUSE	179.037
YN	1	Adam10	Disintegrin and metalloproteinase domain-containing protein 10	O35598	ADA10_MOUSE	149.615
YN	1	Npc1	Niemann-Pick C1 protein	O35604	NPC1_MOUSE	NaN
YN	1	Bmpr2	Bone morphogenetic protein receptor type-2	O35607	BMPR2_MOUSE	1.88652
YN	1	Scamp3	Secretory carrier-associated membrane protein 3	O35609	SCAM3_MOUSE	121.73
YN	1	Pmm1	Phosphomannomutase 1	O35621	PMM1_MOUSE	126.295
YN	1	Slc32a1	Vesicular inhibitory amino acid transporter	O35633	VIAAT_MOUSE	82.1961
YN	1	Anxa3	Annexin A3	O35639	ANXA3_MOUSE	130.847
YN	1	Ap1b1	AP-1 complex subunit beta-1	O35643	AP1B1_MOUSE	102.8
YN	1	C1qbp	Complement component 1 Q subcomponent-binding protein, mitochondrial	O35658	C1QBP_MOUSE	87.7581
YN	1	Hap1	Huntingtin-associated protein 1	O35668	HAP1_MOUSE	143.472
YN	1	Mgll	Monoglyceride lipase	O35678	MGLL_MOUSE	100.986
YN	1	Syt3	Synaptotagmin-3	O35681	SYT3_MOUSE	NaN
YN	1	Myadm	Myeloid-associated differentiation marker	O35682	MYADM_MOUSE	154.262
YN	1	Nudc	Nuclear migration protein nudC	O35685	NUDC_MOUSE	1.96204
YN	1	Pnn	Pinin	O35691	PININ_MOUSE	169.124
YN	1	Sptlc1	Serine palmitoyltransferase 1	O35704	SPTC1_MOUSE	1.8876
YN	1	Enc1	Ectoderm-neural cortex protein 1	O35709	ENC1_MOUSE	NaN
YN	1	Socs3	Suppressor of cytokine signaling 3	O35718	SOCS3_MOUSE	30178.6
YN	1	Hnrnph1	Heterogeneous nuclear ribonucleoprotein H	O35737	HNRH1_MOUSE	115.923
YN	1	Chil3	Chitinase-like protein 3	O35744	CHIL3_MOUSE	NaN
YN	1	Api5	Apoptosis inhibitor 5	O35841	API5_MOUSE	120.711
YN	1	Bcat2	Branched-chain-amino-acid aminotransferase, mitochondrial	O35855	BCAT2_MOUSE	NaN
YN	1	Timm44	Mitochondrial import inner membrane translocase subunit TIM44	O35857	TIM44_MOUSE	104.113
YN	1	Cops5	COP9 signalosome complex subunit 5	O35864	CSN5_MOUSE	123.157
YN	1	Slc1a4	Neutral amino acid transporter A	O35874	SATT_MOUSE	131.831
YN	1	Calu	Calumenin	O35887	CALU_MOUSE	67.2377
YN	1	Ctnnd2	Catenin delta-2	O35927	CTND2_MOUSE	106.607
YN	1	Aldh1a7	Aldehyde dehydrogenase, cytosolic 1	O35945	AL1A7_MOUSE	41751.3
YN	1	Pitpnm1	Membrane-associated phosphatidylinositol transfer protein 1	O35954	PITM1_MOUSE	130.565
YN	1	Rab33b	Ras-related protein Rab-33B	O35963	RB33B_MOUSE	179.227
YN	1	Gamt	Guanidinoacetate N-methyltransferase	O35969	GAMT_MOUSE	NaN
YN	1	Mrpl23	39S ribosomal protein L23, mitochondrial	O35972	RM23_MOUSE	NaN
YN	1	Sdc4	Syndecan-4	O35988	SDC4_MOUSE	NaN
YN	1	;Krt86;;Krt81	SWISS-PROT:O43790 Keratin, type II cuticular Hb6 (Hair keratin, type II Hb6) (ghHb6) - Homo sapiens (Human).;Keratin, type II cuticular Hb6;SWISS-PROT:Q14533 Keratin, type II cuticular Hb1 (Hair keratin, type II Hb1) (ghHKb1) (ghHb1) (MLN 137) - Homo sapiens (Human).;Keratin, type II cuticular Hb1	O43790;P97861;Q14533;Q9ERE2	O43790;KRT86_MOUSE;Q14533;KRT81_MOUSE	19648.9
YN	1	Zw10	Centromere/kinetochore protein zw10 homolog	O54692	ZW10_MOUSE	176.514
YN	1	Ptrf	Polymerase I and transcript release factor	O54724	PTRF_MOUSE	97.3865
YN	1	Ddost	Dolichyl-diphosphooligosaccharide--protein glycosyltransferase 48 kDa subunit	O54734	OST48_MOUSE	89.0135
YN	1	Ap3d1	AP-3 complex subunit delta-1	O54774	AP3D1_MOUSE	112.668
YN	1	Srpk2	SRSF protein kinase 2	O54781	SRPK2_MOUSE	109.656
YN	1	Dapk3	Death-associated protein kinase 3	O54784	DAPK3_MOUSE	NaN
YN	1	Tpd52l1	Tumor protein D53	O54818	TPD53_MOUSE	NaN
YN	1	Rgs9	Regulator of G-protein signaling 9	O54828	RGS9_MOUSE	NaN
YN	1	Rgs7	Regulator of G-protein signaling 7	O54829	RGS7_MOUSE	165.322
YN	1	Csnk2a2	Casein kinase II subunit alpha'	O54833	CSK22_MOUSE	85.6659
YN	1	Gucy1b3	Guanylate cyclase soluble subunit beta-1	O54865	GCYB1_MOUSE	88.1988
YN	1	Cd200	OX-2 membrane glycoprotein	O54901	OX2G_MOUSE	124.961
YN	1	Reps1	RalBP1-associated Eps domain-containing protein 1	O54916	REPS1_MOUSE	125.505
YN	1	Wsb2	WD repeat and SOCS box-containing protein 2	O54929	WSB2_MOUSE	NaN
YN	1	Akap2	A-kinase anchor protein 2	O54931	AKAP2_MOUSE	95.9985
YN	1	Dnajb6	DnaJ homolog subfamily B member 6	O54946	DNJB6_MOUSE	NaN
YN	1	Prkag1	5'-AMP-activated protein kinase subunit gamma-1	O54950	AAKG1_MOUSE	NaN
YN	1	Banf1	Barrier-to-autointegration factor	O54962	BAF_MOUSE	180.613
YN	1	Tnk2	Activated CDC42 kinase 1	O54967	ACK1_MOUSE	NaN
YN	1	Crym	Ketimine reductase mu-crystallin	O54983	CRYM_MOUSE	97.2809
YN	1	Asna1	ATPase Asna1	O54984	ASNA_MOUSE	116.576
YN	1	Slk	STE20-like serine/threonine-protein kinase	O54988	SLK_MOUSE	95.7408
YN	1	Prom1	Prominin-1	O54990	PROM1_MOUSE	1.91696
YN	1	Cntnap1	Contactin-associated protein 1	O54991	CNTP1_MOUSE	108.036
YN	1	Bnip3	BCL2/adenovirus E1B 19 kDa protein-interacting protein 3	O55003	BNIP3_MOUSE	2.0392
YN	1	Trappc3	Trafficking protein particle complex subunit 3	O55013	TPPC3_MOUSE	174.949
YN	1	Cacna1b	Voltage-dependent N-type calcium channel subunit alpha-1B	O55017	CAC1B_MOUSE	123.824
YN	1	Pgrmc1	Membrane-associated progesterone receptor component 1	O55022	PGRC1_MOUSE	2654.3
YN	1	Impa1	Inositol monophosphatase 1	O55023	IMPA1_MOUSE	834.595
YN	1	Entpd2	Ectonucleoside triphosphate diphosphohydrolase 2	O55026	ENTP2_MOUSE	NaN
YN	1	Bckdk	[3-methyl-2-oxobutanoate dehydrogenase [lipoamide]] kinase, mitochondrial	O55028	BCKD_MOUSE	75.6878
YN	1	Copb2	Coatomer subunit beta'	O55029	COPB2_MOUSE	151.407
YN	1	Nck2	Cytoplasmic protein NCK2	O55033	NCK2_MOUSE	192.613
YN	1	Snca	Alpha-synuclein	O55042	SYUA_MOUSE	44889.3
YN	1	Tpmt	Thiopurine S-methyltransferase	O55060	TPMT_MOUSE	108.717
YN	1	Akap7	A-kinase anchor protein 7 isoform alpha;A-kinase anchor protein 7 isoform gamma	O55074;Q7TN79	AKA7A_MOUSE;AKA7G_MOUSE	100.232
YN	1	Impact	Protein IMPACT	O55091	IMPCT_MOUSE	91.5066
YN	1	Stk10	Serine/threonine-protein kinase 10	O55098	STK10_MOUSE	176.341
YN	1	Syngr1	Synaptogyrin-1	O55100	SNG1_MOUSE	100.861
YN	1	Strn	Striatin	O55106	STRN_MOUSE	112.155
YN	1	Nipsnap1	Protein NipSnap homolog 1	O55125	NIPS1_MOUSE	120.028
YN	1	Gbas	Protein NipSnap homolog 2	O55126	NIPS2_MOUSE	116.356
YN	1	Sap18	Histone deacetylase complex subunit SAP18	O55128	SAP18_MOUSE	126.403
YN	1	2007-09-01	Septin-7	O55131	SEPT7_MOUSE	114.998
YN	1	Eif6	Eukaryotic translation initiation factor 6	O55135	IF6_MOUSE	NaN
YN	1	Acot1	Acyl-coenzyme A thioesterase 1	O55137	ACOT1_MOUSE	65.2983
YN	1	Rpl35a	60S ribosomal protein L35a	O55142	RL35A_MOUSE	173.945
YN	1	Atp2a2	Sarcoplasmic/endoplasmic reticulum calcium ATPase 2	O55143	AT2A2_MOUSE	117.911
YN	1	Pja1	E3 ubiquitin-protein ligase Praja-1	O55176	PJA1_MOUSE	NaN
YN	1	Supt5h	Transcription elongation factor SPT5	O55201	SPT5H_MOUSE	134.057
YN	1	Ilk	Integrin-linked protein kinase	O55222	ILK_MOUSE	83.0676
YN	1	Chkb	Choline/ethanolamine kinase	O55229	CHKB_MOUSE	1.88607
YN	1	Psmb5	Proteasome subunit beta type-5	O55234	PSB5_MOUSE	NaN
YN	1	Dhx9	ATP-dependent RNA helicase A	O70133	DHX9_MOUSE	124.912
YN	1	Tesk1	Dual specificity testis-specific protein kinase 1	O70146	TESK1_MOUSE	NaN
YN	1	Dpm1	Dolichol-phosphate mannosyltransferase subunit 1	O70152	DPM1_MOUSE	117.962
YN	1	Pip5k1c	Phosphatidylinositol 4-phosphate 5-kinase type-1 gamma	O70161	PI51C_MOUSE	119.888
YN	1	Stmn3	Stathmin-3	O70166	STMN3_MOUSE	89.6836
YN	1	Pip4k2a	Phosphatidylinositol 5-phosphate 4-kinase type-2 alpha	O70172	PI42A_MOUSE	145.329
YN	1	Eif3d	Eukaryotic translation initiation factor 3 subunit D	O70194	EIF3D_MOUSE	126.544
YN	1	Atp9a	Probable phospholipid-transporting ATPase IIA	O70228	ATP9A_MOUSE	123.093
YN	1	Eef1b	Elongation factor 1-beta	O70251	EF1B_MOUSE	120.766
YN	1	Hmox2	Heme oxygenase 2	O70252	HMOX2_MOUSE	117.814
YN	1	Grk6	G protein-coupled receptor kinase 6	O70293	GRK6_MOUSE	37.6079
YN	1	Atxn2	Ataxin-2	O70305	ATX2_MOUSE	174.13
YN	1	Nmt1	Glycylpeptide N-tetradecanoyltransferase 1	O70310	NMT1_MOUSE	101.872
YN	1	Nmt2	Glycylpeptide N-tetradecanoyltransferase 2	O70311	NMT2_MOUSE	116.012
YN	1	Epb41l2	Band 4.1-like protein 2	O70318	E41L2_MOUSE	118.457
YN	1	Gpx4	Phospholipid hydroperoxide glutathione peroxidase, mitochondrial	O70325	GPX41_MOUSE	168.279
YN	1	Gpld1	Phosphatidylinositol-glycan-specific phospholipase D	O70362	PHLD_MOUSE	NaN
YN	1	Emc8	ER membrane protein complex subunit 8	O70378	EMC8_MOUSE	134.53
YN	1	Ulk1	Serine/threonine-protein kinase ULK1	O70405	ULK1_MOUSE	NaN
YN	1	Psma3	Proteasome subunit alpha type-3	O70435	PSA3_MOUSE	133.4
YN	1	Stx7	Syntaxin-7	O70439	STX7_MOUSE	148.118
YN	1	Gnaz	Guanine nucleotide-binding protein G(z) subunit alpha	O70443	GNAZ_MOUSE	122.029
YN	1	Ubr1	E3 ubiquitin-protein ligase UBR1	O70481	UBR1_MOUSE	136.936
YN	1	Snx3	Sorting nexin-3	O70492	SNX3_MOUSE	171.737
YN	1	Snx12	Sorting nexin-12	O70493	SNX12_MOUSE	214.505
YN	1	Clcn7	H(+)/Cl(-) exchange transporter 7	O70496	CLCN7_MOUSE	NaN
YN	1	Hsd17b12	Very-long-chain 3-oxoacyl-CoA reductase	O70503	DHB12_MOUSE	112.132
YN	1	Hcn4	Potassium/sodium hyperpolarization-activated cyclic nucleotide-gated channel 4	O70507	HCN4_MOUSE	NaN
YN	1	Srpk1	SRSF protein kinase 1	O70551	SRPK1_MOUSE	NaN
YN	1	Diaph2	Protein diaphanous homolog 2	O70566	DIAP2_MOUSE	99.4905
YN	1	Smpd2	Sphingomyelin phosphodiesterase 2	O70572	NSMA_MOUSE	138.14
YN	1	Alox12b	Arachidonate 12-lipoxygenase, 12R-type	O70582	LX12B_MOUSE	NaN
YN	1	Cask	Peripheral plasma membrane protein CASK	O70589	CSKP_MOUSE	103.121
YN	1	Ttc3	E3 ubiquitin-protein ligase TTC3	O88196	TTC3_MOUSE	110.476
YN	1	Znf326	DBIRD complex subunit ZNF326	O88291	ZN326_MOUSE	140.952
YN	1	Sorl1	Sortilin-related receptor	O88307	SORL_MOUSE	134.158
YN	1	Nid2	Nidogen-2	O88322	NID2_MOUSE	NaN
YN	1	Wdr1	WD repeat-containing protein 1	O88342	WDR1_MOUSE	150.855
YN	1	Slc4a4	Electrogenic sodium bicarbonate cotransporter 1	O88343	S4A4_MOUSE	121.592
YN	1	Ikbkb	Inhibitor of nuclear factor kappa-B kinase subunit beta	O88351	IKKB_MOUSE	134.411
YN	1	Vti1b	Vesicle transport through interaction with t-SNAREs homolog 1B	O88384	VTI1B_MOUSE	175.029
YN	1	Grpel2	GrpE protein homolog 2, mitochondrial	O88396	GRPE2_MOUSE	735.148
YN	1	Avil	Advillin	O88398	AVIL_MOUSE	NaN
YN	1	Papss2	Bifunctional 3'-phosphoadenosine 5'-phosphosulfate synthase 2	O88428	PAPS2_MOUSE	NaN
YN	1	Mtx2	Metaxin-2	O88441	MTX2_MOUSE	107.058
YN	1	Adcy1	Adenylate cyclase type 1	O88444	ADCY1_MOUSE	1114.35
YN	1	Klc1	Kinesin light chain 1	O88447	KLC1_MOUSE	130.292
YN	1	Klc2	Kinesin light chain 2	O88448	KLC2_MOUSE	111.415
YN	1	Dhcr7	7-dehydrocholesterol reductase	O88455	DHCR7_MOUSE	NaN
YN	1	Capns1	Calpain small subunit 1	O88456	CPNS1_MOUSE	NaN
YN	1	Dync1i1	Cytoplasmic dynein 1 intermediate chain 1	O88485	DC1I1_MOUSE	113.185
YN	1	Dync1i2	Cytoplasmic dynein 1 intermediate chain 2	O88487	DC1I2_MOUSE	120.35
YN	1	Plin4	Perilipin-4	O88492	PLIN4_MOUSE	99.2742
YN	1	Pde8a	High affinity cAMP-specific and IBMX-insensitive 3',5'-cyclic phosphodiesterase 8A	O88502	PDE8A_MOUSE	90.8413
YN	1	Cntfr	Ciliary neurotrophic factor receptor subunit alpha	O88507	CNTFR_MOUSE	4263.63
YN	1	Ap1g2	AP-1 complex subunit gamma-like 2	O88512	AP1G2_MOUSE	2.0511
YN	1	Shoc2	Leucine-rich repeat protein SHOC-2	O88520	SHOC2_MOUSE	2.90703
YN	1	Ppt1	Palmitoyl-protein thioesterase 1	O88531	PPT1_MOUSE	134.025
YN	1	Zfr	Zinc finger RNA-binding protein	O88532	ZFR_MOUSE	131.637
YN	1	Ddc	Aromatic-L-amino-acid decarboxylase	O88533	DDC_MOUSE	114.129
YN	1	Cops3	COP9 signalosome complex subunit 3	O88543	CSN3_MOUSE	104.859
YN	1	Cops4	COP9 signalosome complex subunit 4	O88544	CSN4_MOUSE	170.206
YN	1	Cops6	COP9 signalosome complex subunit 6	O88545	CSN6_MOUSE	111.057
YN	1	Hnrnpa2b1	Heterogeneous nuclear ribonucleoproteins A2/B1	O88569	ROA2_MOUSE	111.12
YN	1	Comt	Catechol O-methyltransferase	O88587	COMT_MOUSE	102.146
YN	1	Becn1	Beclin-1	O88597	BECN1_MOUSE	156.642
YN	1	Cacng2	Voltage-dependent calcium channel gamma-2 subunit	O88602	CCG2_MOUSE	35.6839
YN	1	Usp2	Ubiquitin carboxyl-terminal hydrolase 2	O88623	UBP2_MOUSE	134.3
YN	1	Pak1	Serine/threonine-protein kinase PAK 1	O88643	PAK1_MOUSE	122.52
YN	1	Lamtor3	Ragulator complex protein LAMTOR3	O88653	LTOR3_MOUSE	2612.77
YN	1	Psmc3	26S protease regulatory subunit 6A	O88685	PRS6A_MOUSE	104.211
YN	1	Pcdha4;Pcdha9;Pcdha10	Protocadherin alpha-4;Protocadherin alpha-9;Protocadherin alpha-10	O88689;Q91Y11;Q91Y20	PCDA4_MOUSE;PCDA9_MOUSE;PCDAA_MOUSE	133.308
YN	1	Clpp	ATP-dependent Clp protease proteolytic subunit, mitochondrial	O88696	CLPP_MOUSE	78.2575
YN	1	Hcn2	Potassium/sodium hyperpolarization-activated cyclic nucleotide-gated channel 2	O88703	HCN2_MOUSE	82.1684
YN	1	Hcn1	Potassium/sodium hyperpolarization-activated cyclic nucleotide-gated channel 1	O88704	HCN1_MOUSE	126.938
YN	1	Hcn3	Potassium/sodium hyperpolarization-activated cyclic nucleotide-gated channel 3	O88705	HCN3_MOUSE	140.286
YN	1	Ctbp1	C-terminal-binding protein 1	O88712	CTBP1_MOUSE	92.7785
YN	1	Map7	Ensconsin	O88735	MAP7_MOUSE	84.9392
YN	1	Hsd17b7	3-keto-steroid reductase	O88736	DHB7_MOUSE	2.05139
YN	1	Bsn	Protein bassoon	O88737	BSN_MOUSE	123.825
YN	1	Birc6	Baculoviral IAP repeat-containing protein 6	O88738	BIRC6_MOUSE	116.071
YN	1	Gdap1	Ganglioside-induced differentiation-associated protein 1	O88741	GDAP1_MOUSE	155.651
YN	1	Tom1	Target of Myb protein 1	O88746	TOM1_MOUSE	195.78
YN	1	Rpp30	Ribonuclease P protein subunit p30	O88796	RPP30_MOUSE	182.634
YN	1	Dcx	Neuronal migration protein doublecortin	O88809	DCX_MOUSE	NaN
YN	1	Stam2	Signal transducing adapter molecule 2	O88811	STAM2_MOUSE	80.9945
YN	1	Shd	SH2 domain-containing adapter protein D	O88834	SHD_MOUSE	510.463
YN	1	Idh1	Isocitrate dehydrogenase [NADP] cytoplasmic	O88844	IDHC_MOUSE	110.191
YN	1	Akap10	A-kinase anchor protein 10, mitochondrial	O88845	AKA10_MOUSE	89.9549
YN	1	Arl6	ADP-ribosylation factor-like protein 6	O88848	ARL6_MOUSE	158.021
YN	1	Rbbp9	Putative hydrolase RBBP9	O88851	RBBP9_MOUSE	150.926
YN	1	Zfand5	AN1-type zinc finger protein 5	O88878	ZFAN5_MOUSE	82.1516
YN	1	Apba3	Amyloid beta A4 precursor protein-binding family A member 3	O88888	APBA3_MOUSE	140.873
YN	1	Hdac3	Histone deacetylase 3	O88895	HDAC3_MOUSE	2026.98
YN	1	Mpp3	MAGUK p55 subfamily member 3	O88910	MPP3_MOUSE	146.273
YN	1	Syn1	Synapsin-1	O88935	SYN1_MOUSE	125.565
YN	1	Yme1l1	ATP-dependent zinc metalloprotease YME1L1	O88967	YMEL1_MOUSE	94.199
YN	1	Tcn2	Transcobalamin-2	O88968	TCO2_MOUSE	NaN
YN	1	Gcat	2-amino-3-ketobutyrate coenzyme A ligase, mitochondrial	O88986	KBL_MOUSE	77.7544
YN	1	Olfm1	Noelin	O88998	NOE1_MOUSE	122.348
YN	1	Cpd	Carboxypeptidase D	O89001	CBPD_MOUSE	615.395
YN	1	Lgmn	Legumain	O89017	LGMN_MOUSE	68.3024
YN	1	Invs	Inversin	O89019	INVS_MOUSE	NaN
YN	1	Tpp1	Tripeptidyl-peptidase 1	O89023	TPP1_MOUSE	143.243
YN	1	Sh3pxd2a	SH3 and PX domain-containing protein 2A	O89032	SPD2A_MOUSE	2.98041
YN	1	Itm2b	Integral membrane protein 2B	O89051	ITM2B_MOUSE	184.022
YN	1	Coro1a	Coronin-1A	O89053	COR1A_MOUSE	103.566
YN	1	Cope	Coatomer subunit epsilon	O89079	COPE_MOUSE	197609
YN	1	Pde4a	cAMP-specific 3',5'-cyclic phosphodiesterase 4A	O89084	PDE4A_MOUSE	NaN
YN	1	Casp14	Caspase-14	O89094	CASPE_MOUSE	NaN
YN	1	Lancl1	LanC-like protein 1	O89112	LANC1_MOUSE	119.526
YN	1	Dnajb5	DnaJ homolog subfamily B member 5	O89114	DNJB5_MOUSE	118.305
YN	1		SWISS-PROT:O95678 Tax_Id=9606 Gene_Symbol=KRT75 Keratin, type II cytoskeletal 75	O95678	O95678	3.0453
YN	1	Mt-Cyb	Cytochrome b	P00158	CYB_MOUSE	188.594
YN	1	Dhfr	Dihydrofolate reductase	P00375	DYR_MOUSE	NaN
YN	1	Mtco1	Cytochrome c oxidase subunit 1	P00397	COX1_MOUSE	71.3631
YN	1	Mtco2	Cytochrome c oxidase subunit 2	P00405	COX2_MOUSE	100.577
YN	1	mt-Co3	Cytochrome c oxidase subunit 3	P00416	COX3_MOUSE	91.4267
YN	1	Hprt1	Hypoxanthine-guanine phosphoribosyltransferase	P00493	HPRT_MOUSE	94.696
YN	1		SWISS-PROT:P00711 Alpha-lactalbumin - Bos taurus (Bovine).	P00711	P00711	NaN
YN	1		SWISS-PROT:P00761|TRYP_PIG Trypsin - Sus scrofa (Pig).	P00761	P00761	1.86214e+06
YN	1	Mtatp6	ATP synthase subunit a	P00848	ATP6_MOUSE	NaN
YN	1	Ca2	Carbonic anhydrase 2	P00920	CAH2_MOUSE	93.8568
YN	1	C3	Complement C3	P01027	CO3_MOUSE	116.834
YN	1	C4b	Complement C4-B	P01029	CO4B_MOUSE	126.24
YN	1	Thy1	Thy-1 membrane glycoprotein	P01831	THY1_MOUSE	89.591
YN	1	Igh-3	Ig gamma-2B chain C region	P01867	IGG2B_MOUSE	77.9256
YN	1	Ighm	Ig mu chain C region	P01872	IGHM_MOUSE	118.417
YN	1	H2-L;H2-D1	H-2 class I histocompatibility antigen, L-D alpha chain;H-2 class I histocompatibility antigen, D-B alpha chain	P01897;P01899	HA1L_MOUSE;HA11_MOUSE	NaN
YN	1	Hba	Hemoglobin subunit alpha	P01942	HBA_MOUSE	25754.4
YN	1		SWISS-PROT:P01966 (Bos taurus) Hemoglobin subunit alpha	P01966	P01966	NaN
YN	1	Hbb-b1	Hemoglobin subunit beta-1	P02088	HBB1_MOUSE	152.199
YN	1	H3f3c;Hist1h3a;Hist1h3b;H3f3a	Histone H3.3C;Histone H3.1;Histone H3.2;Histone H3.3	P02301;P68433;P84228;P84244	H3C_MOUSE;H31_MOUSE;H32_MOUSE;H33_MOUSE	94.3073
YN	1	Lamc1	Laminin subunit gamma-1	P02468	LAMC1_MOUSE	155.762
YN	1	Lamb1	Laminin subunit beta-1	P02469	LAMB1_MOUSE	NaN
YN	1		SWISS-PROT:P02533 Tax_Id=9606 Gene_Symbol=KRT14 Keratin, type I cytoskeletal 14	P02533	P02533	64.3432
YN	1	Krt10;	Keratin, type I cytoskeletal 10;SWISS-PROT:P02535-1 Tax_Id=10090 Gene_Symbol=Krt10 Isoform 1 of Keratin, type I cytoskeletal 10	P02535;P02535-1	K1C10_MOUSE;P02535	NaN
YN	1		SWISS-PROT:P02538 Tax_Id=9606 Gene_Symbol=KRT6A Keratin, type II cytoskeletal 6A	P02538	P02538	127.716
YN	1		SWISS-PROT:P02662 Alpha-S1-casein - Bos taurus (Bovine).	P02662	P02662	115.769
YN	1		SWISS-PROT:P02663 Alpha-S2-casein [Contains: Casocidin-1 - Bos taurus (Bovine).	P02663	P02663	140.491
YN	1		SWISS-PROT:P02666 Beta-casein - Bos taurus (Bovine).	P02666	P02666	61632.9
YN	1		SWISS-PROT:P02668 Kappa-casein [Contains: Casoxin C; Casoxin 6; Casoxin A; Casoxin B; Casoplatelin] - Bos taurus (Bovine).	P02668	P02668	119.536
YN	1		SWISS-PROT:P02754 Beta-lactoglobulin - Bos taurus (Bovine).	P02754	P02754	125.493
YN	1		SWISS-PROT:P02768-1 Tax_Id=9606 Gene_Symbol=ALB Isoform 1 of Serum albumin precursor	P02768-1	P02768	73.9687
YN	1		SWISS-PROT:P02769 (Bos taurus) Bovine serum albumin precursor	P02769	P02769	6826.44
YN	1	Mtnd1	NADH-ubiquinone oxidoreductase chain 1	P03888	NU1M_MOUSE	66.4337
YN	1	Mtnd2	NADH-ubiquinone oxidoreductase chain 2	P03893	NU2M_MOUSE	NaN
YN	1	Mtnd3	NADH-ubiquinone oxidoreductase chain 3	P03899	NU3M_MOUSE	NaN
YN	1	Mtnd4	NADH-ubiquinone oxidoreductase chain 4	P03911	NU4M_MOUSE	137.048
YN	1	Mtnd5	NADH-ubiquinone oxidoreductase chain 5	P03921	NU5M_MOUSE	98.4416
YN	1	Mtatp8	ATP synthase protein 8	P03930	ATP8_MOUSE	97.8183
YN	1	Cyp21	Steroid 21-hydroxylase	P03940	CP21A_MOUSE	NaN
YN	1	Gfap	Glial fibrillary acidic protein	P03995	GFAP_MOUSE	141.332
YN	1	Krt1	Keratin, type II cytoskeletal 1	P04104	K2C1_MOUSE	NaN
YN	1		SWISS-PROT:P04264 Tax_Id=9606 Gene_Symbol=KRT1 Keratin, type II cytoskeletal 1	P04264	P04264	156.641
YN	1	Mbp	Myelin basic protein	P04370	MBP_MOUSE	4190.69
YN	1	Araf	Serine/threonine-protein kinase A-Raf	P04627	ARAF_MOUSE	117.81
YN	1	Slc4a1	Band 3 anion transport protein	P04919	B3AT_MOUSE	91.5277
YN	1	Prnp	Major prion protein	P04925	PRIO_MOUSE	NaN
YN	1	Aldoc	Fructose-bisphosphate aldolase C	P05063	ALDOC_MOUSE	128.426
YN	1	Aldoa	Fructose-bisphosphate aldolase A	P05064	ALDOA_MOUSE	4843.33
YN	1	Prkaca	cAMP-dependent protein kinase catalytic subunit alpha	P05132	KAPCA_MOUSE	95.8603
YN	1	Got1	Aspartate aminotransferase, cytoplasmic	P05201	AATC_MOUSE	160.996
YN	1	Got2	Aspartate aminotransferase, mitochondrial	P05202	AATM_MOUSE	112.548
YN	1	Src	Neuronal proto-oncogene tyrosine-protein kinase Src	P05480	SRC_MOUSE	74.9466
YN	1	Kit	Mast/stem cell growth factor receptor Kit	P05532	KIT_MOUSE	108.954
YN	1		SWISS-PROT:P05784 Tax_Id=10090 Gene_Symbol=Krt18 Keratin, type I cytoskeletal 18	P05784;P05784	P05784	2.04641
YN	1	Ldha	L-lactate dehydrogenase A chain	P06151	LDHA_MOUSE	129.047
YN	1	Nr3c1	Glucocorticoid receptor	P06537	GCR_MOUSE	172.542
YN	1	Gpi	Glucose-6-phosphate isomerase	P06745	G6PI_MOUSE	105.375
YN	1	Ctsl	Cathepsin L1	P06797	CATL1_MOUSE	NaN
YN	1	Me1	NADP-dependent malic enzyme	P06801	MAOX_MOUSE	124.399
YN	1	Enpp1	Ectonucleotide pyrophosphatase/phosphodiesterase family member 1	P06802	ENPP1_MOUSE	NaN
YN	1	Gap43	Neuromodulin	P06837	NEUM_MOUSE	5865.71
YN	1	Cfh	Complement factor H	P06909	CFAH_MOUSE	NaN
YN	1	S100a4	Protein S100-A4	P07091	S10A4_MOUSE	2.0511
YN	1	Ckm	Creatine kinase M-type	P07310	KCRM_MOUSE	99.0663
YN	1	Ifna4	Interferon alpha-4	P07351	IFNA4_MOUSE	25099
YN	1	Anxa2	Annexin A2	P07356	ANXA2_MOUSE	105.886
YN	1	Alb	Serum albumin	P07724	ALBU_MOUSE	125.792
YN	1	Serpina1a;Serpina1c	Alpha-1-antitrypsin 1-1;Alpha-1-antitrypsin 1-3	P07758;Q00896	A1AT1_MOUSE;A1AT3_MOUSE	NaN
YN	1	Serpina3k	Serine protease inhibitor A3K	P07759	SPA3K_MOUSE	142.873
YN	1	Hsp90aa1	Heat shock protein HSP 90-alpha	P07901	HS90A_MOUSE	165.227
YN	1	Phkg1	Phosphorylase b kinase gamma catalytic chain, skeletal muscle/heart isoform	P07934	PHKG1_MOUSE	NaN
YN	1	Pdia4	Protein disulfide-isomerase A4	P08003	PDIA4_MOUSE	100.356
YN	1	Aprt	Adenine phosphoribosyltransferase	P08030	APT_MOUSE	66.6405
YN	1	Spta1	Spectrin alpha chain, erythrocytic 1	P08032	SPTA1_MOUSE	76.2168
YN	1	Hsp90b1	Endoplasmin	P08113	ENPL_MOUSE	129.944
YN	1	Col4a2	Collagen alpha-2(IV) chain	P08122	CO4A2_MOUSE	140.092
YN	1	Apoe	Apolipoprotein E	P08226	APOE_MOUSE	123.612
YN	1	Sod1	Superoxide dismutase [Cu-Zn]	P08228	SODC_MOUSE	111.72
YN	1	Mdh2	Malate dehydrogenase, mitochondrial	P08249	MDHM_MOUSE	3907.02
YN	1	Camk4	Calcium/calmodulin-dependent protein kinase type IV	P08414	KCC4_MOUSE	128.817
YN	1	Nefl	Neurofilament light polypeptide	P08551	NFL_MOUSE	118.313
YN	1	Nefm	Neurofilament medium polypeptide	P08553	NFM_MOUSE	124.878
YN	1	Nras	GTPase NRas	P08556	RASN_MOUSE	160.533
YN	1		SWISS-PROT:P08727 Tax_Id=9606 Gene_Symbol=KRT19 Keratin, type I cytoskeletal 19	P08727	P08727	NaN
YN	1		SWISS-PROT:P08729 Tax_Id=9606 Gene_Symbol=KRT7 Keratin, type II cytoskeletal 7;TREMBL:Q3KNV1;Q96GE1 Tax_Id=9606 Gene_Symbol=KRT7 keratin 7	P08729;Q3KNV1	P08729;Q3KNV1	NaN
YN	1	Krt13;	Keratin, type I cytoskeletal 13;SWISS-PROT:P08730-1 Tax_Id=10090 Gene_Symbol=Krt13 Isoform 1 of Keratin, type I cytoskeletal 13	P08730;P08730-1	K1C13_MOUSE;P08730	NaN
YN	1	Gnai2	Guanine nucleotide-binding protein G(i) subunit alpha-2	P08752	GNAI2_MOUSE	150.508
YN	1	Polr2a	DNA-directed RNA polymerase II subunit RPB1	P08775	RPB1_MOUSE	75.4064
YN	1		SWISS-PROT:P08779 Tax_Id=9606 Gene_Symbol=KRT16 Keratin, type I cytoskeletal 16	P08779	P08779	165.155
YN	1	Itgb1	Integrin beta-1	P09055	ITB1_MOUSE	165.325
YN	1	P4hb	Protein disulfide-isomerase	P09103	PDIA1_MOUSE	103.904
YN	1	Ncl	Nucleolin	P09405	NUCL_MOUSE	133.569
YN	1	Pgk1	Phosphoglycerate kinase 1	P09411	PGK1_MOUSE	146.514
YN	1	Ace	Angiotensin-converting enzyme	P09470	ACE_MOUSE	NaN
YN	1	Sod2	Superoxide dismutase [Mn], mitochondrial	P09671	SODM_MOUSE	130.753
YN	1	Surf1	Surfeit locus protein 1	P09925	SURF1_MOUSE	NaN
YN	1	Nudt10;Nudt11	Diphosphoinositol polyphosphate phosphohydrolase 3-alpha;Diphosphoinositol polyphosphate phosphohydrolase 3-beta	P0C027;P0C028	NUD10_MOUSE;NUD11_MOUSE	4.02084
YN	1	H2afz;H2afv	Histone H2A.Z;Histone H2A.V	P0C0S6;Q3THW5	H2AZ_MOUSE;H2AV_MOUSE	104.093
YN	1	Lrrc4b	Leucine-rich repeat-containing protein 4B	P0C192	LRC4B_MOUSE	72.4985
YN	1	Pde11a	Dual 3',5'-cyclic-AMP and -GMP phosphodiesterase 11A	P0C1Q2	PDE11_MOUSE	NaN
YN	1	Prkg1	cGMP-dependent protein kinase 1	P0C605	KGP1_MOUSE	73.8393
YN	1	Igsf11	Immunoglobulin superfamily member 11	P0C673	IGS11_MOUSE	NaN
YN	1	Dnah2	Dynein heavy chain 2, axonemal	P0C6F1	DYH2_MOUSE	756.578
YN	1	Wipf3	WAS/WASL-interacting protein family member 3	P0C7L0	WIPF3_MOUSE	70.0676
YN	1	Clec2l	C-type lectin domain family 2 member L	P0C7M9	CLC2L_MOUSE	NaN
YN	1	Ccdc153	Coiled-coil domain-containing protein 153	P0C7Q1	CC153_MOUSE	NaN
YN	1	Ubb;Ubc	Polyubiquitin-B;Polyubiquitin-C	P0CG49;P0CG50	UBB_MOUSE;UBC_MOUSE	171.048
YN	1	Tmem95	Transmembrane protein 95	P0DJF3	TMM95_MOUSE	7106.41
YN	1	Ndufb1	NADH dehydrogenase [ubiquinone] 1 beta subcomplex subunit 1	P0DN34	NDUB1_MOUSE	71.3584
YN	1	Anxa1	Annexin A1	P10107	ANXA1_MOUSE	100.452
YN	1	Eef1a1	Elongation factor 1-alpha 1	P10126	EF1A1_MOUSE	95.6149
YN	1	Alad	Delta-aminolevulinic acid dehydratase	P10518	HEM2_MOUSE	NaN
YN	1	Ctsb	Cathepsin B	P10605	CATB_MOUSE	157.888
YN	1	Eif4a2	Eukaryotic initiation factor 4A-II	P10630	IF4A2_MOUSE	116.01
YN	1	Mapt	Microtubule-associated protein tau	P10637	TAU_MOUSE	1414.99
YN	1	Txn	Thioredoxin	P10639	THIO_MOUSE	189.235
YN	1	Gstm1	Glutathione S-transferase Mu 1	P10649	GSTM1_MOUSE	129.245
YN	1	Tcea1	Transcription elongation factor A protein 1	P10711	TCEA1_MOUSE	NaN
YN	1	Rras	Ras-related protein R-Ras	P10833	RRAS_MOUSE	141.84
YN	1	Slc3a2	4F2 cell-surface antigen heavy chain	P10852	4F2_MOUSE	160.58
YN	1	Hist1h2bf;Hist1h2bm;Hist1h2bb;Hist1h2bh;Hist2h2bb;Hist1h2bc;Hist1h2bk;Hist1h2bp	Histone H2B type 1-F/J/L;Histone H2B type 1-M;Histone H2B type 1-B;Histone H2B type 1-H;Histone H2B type 2-B;Histone H2B type 1-C/E/G;Histone H2B type 1-K;Histone H2B type 1-P	P10853;P10854;Q64475;Q64478;Q64525;Q6ZWY9;Q8CGP1;Q8CGP2	H2B1F_MOUSE;H2B1M_MOUSE;H2B1B_MOUSE;H2B1H_MOUSE;H2B2B_MOUSE;H2B1C_MOUSE;H2B1K_MOUSE;H2B1P_MOUSE	NaN
YN	1	H1f0	Histone H1.0	P10922	H10_MOUSE	3191.92
YN	1	Sub1	Activated RNA polymerase II transcriptional coactivator p15	P11031	TCP4_MOUSE	4696.56
YN	1	Col1a1	Collagen alpha-1(I) chain	P11087	CO1A1_MOUSE	1263.55
YN	1	Parp1	Poly [ADP-ribose] polymerase 1	P11103	PARP1_MOUSE	104.358
YN	1	Lpl	Lipoprotein lipase	P11152	LIPL_MOUSE	NaN
YN	1	Plat	Tissue-type plasminogen activator	P11214	TPA_MOUSE	1.24531
YN	1	Fabp3	Fatty acid-binding protein, heart	P11404	FABPH_MOUSE	NaN
YN	1	Lamp1	Lysosome-associated membrane glycoprotein 1	P11438	LAMP1_MOUSE	115.371
YN	1	Hsp90ab1	Heat shock protein HSP 90-beta	P11499	HS90B_MOUSE	138.189
YN	1	Dmd	Dystrophin	P11531	DMD_MOUSE	111.157
YN	1	Cd1d1	Antigen-presenting glycoprotein CD1d1	P11609	CD1D1_MOUSE	NaN
YN	1	L1cam	Neural cell adhesion molecule L1	P11627	L1CAM_MOUSE	115.134
YN	1	Krt8	Keratin, type II cytoskeletal 8	P11679	K2C8_MOUSE	159.78
YN	1	Camk2a	Calcium/calmodulin-dependent protein kinase type II subunit alpha	P11798	KCC2A_MOUSE	200.551
YN	1	Itpr1	Inositol 1,4,5-trisphosphate receptor type 1	P11881	ITPR1_MOUSE	105.017
YN	1	Tcp1	T-complex protein 1 subunit alpha	P11983	TCPA_MOUSE	94.0273
YN	1	App	Amyloid beta A4 protein	P12023	A4_MOUSE	109.344
YN	1	Prkar2a	cAMP-dependent protein kinase type II-alpha regulatory subunit	P12367	KAP2_MOUSE	143.169
YN	1	Pfkl	ATP-dependent 6-phosphofructokinase, liver type	P12382	PFKAL_MOUSE	113.737
YN	1	Serpinb2	Plasminogen activator inhibitor 2, macrophage	P12388	PAI2_MOUSE	1.96515
YN	1	Chrm1	Muscarinic acetylcholine receptor M1	P12657	ACM1_MOUSE	213.983
YN	1	Calb1	Calbindin	P12658	CALB1_MOUSE	84.3457
YN	1	Pcp2	Purkinje cell protein 2	P12660	PCP2_MOUSE	91.1341
YN	1	Fabp1	Fatty acid-binding protein, liver	P12710	FABPL_MOUSE	2709.32
YN	1	Cox5a	Cytochrome c oxidase subunit 5A, mitochondrial	P12787	COX5A_MOUSE	76.8181
YN	1	Nr4a1	Nuclear receptor subfamily 4 group A member 1	P12813	NR4A1_MOUSE	NaN
YN	1	Pdcd6	Programmed cell death protein 6	P12815	PDCD6_MOUSE	45.8171
YN	1	Prkar1b	cAMP-dependent protein kinase type I-beta regulatory subunit	P12849	KAP1_MOUSE	119.417
YN	1	Cntn1	Contactin-1	P12960	CNTN1_MOUSE	115.036
YN	1	Rpl7a	60S ribosomal protein L7a	P12970	RL7A_MOUSE	187.012
YN	1	Scd2;Scd1;Scd3	Acyl-CoA desaturase 2;Acyl-CoA desaturase 1;Acyl-CoA desaturase 3	P13011;P13516;Q99PL7	ACOD2_MOUSE;ACOD1_MOUSE;SCD3_MOUSE	NaN
YN	1	Gsn	Gelsolin	P13020	GELS_MOUSE	108.77
YN	1	Umps	Uridine 5'-monophosphate synthase	P13439	UMPS_MOUSE	172.177
YN	1	Il1r1	Interleukin-1 receptor type 1	P13504	IL1R1_MOUSE	NaN
YN	1	Myh3;Myh8	Myosin-3;Myosin-8	P13541;P13542	MYH3_MOUSE;MYH8_MOUSE	5296.09
YN	1	Ncam1	Neural cell adhesion molecule 1	P13595	NCAM1_MOUSE	151.808
YN	1		SWISS-PROT:P13645 Tax_Id=9606 Gene_Symbol=KRT10 Keratin, type I cytoskeletal 10	P13645	P13645	186.831
YN	1		SWISS-PROT:P13646-1 Tax_Id=9606 Gene_Symbol=KRT13 Isoform 1 of Keratin, type I cytoskeletal 13	P13646-1	P13646	NaN
YN	1		SWISS-PROT:P13647 Tax_Id=9606 Gene_Symbol=KRT5 Keratin, type II cytoskeletal 5	P13647	P13647	110.384
YN	1	Msh3	DNA mismatch repair protein Msh3	P13705	MSH3_MOUSE	NaN
YN	1	Gpd1	Glycerol-3-phosphate dehydrogenase [NAD(+)], cytoplasmic	P13707	GPDA_MOUSE	78.1463
YN	1	Dnmt1	DNA (cytosine-5)-methyltransferase 1	P13864	DNMT1_MOUSE	NaN
YN	1	Atp1b1	Sodium/potassium-transporting ATPase subunit beta-1	P14094	AT1B1_MOUSE	138.445
YN	1	C1qb	Complement C1q subcomponent subunit B	P14106	C1QB_MOUSE	133.748
YN	1	Rpl27a	60S ribosomal protein L27a	P14115	RL27A_MOUSE	13256.1
YN	1	Rps16	40S ribosomal protein S16	P14131	RS16_MOUSE	187.9
YN	1	Rpl7	60S ribosomal protein L7	P14148	RL7_MOUSE	128.556
YN	1	Mdh1	Malate dehydrogenase, cytoplasmic	P14152	MDHC_MOUSE	145.839
YN	1	Rpsa	40S ribosomal protein SA	P14206	RSSA_MOUSE	116.98
YN	1	Calr	Calreticulin	P14211	CALR_MOUSE	166.104
YN	1	Atp1b2	Sodium/potassium-transporting ATPase subunit beta-2	P14231	AT1B2_MOUSE	128.029
YN	1	Srp54	Signal recognition particle 54 kDa protein	P14576	SRP54_MOUSE	76.7133
YN	1	Hspb1	Heat shock protein beta-1	P14602	HSPB1_MOUSE	134.1
YN	1	Psmd3	26S proteasome non-ATPase regulatory subunit 3	P14685	PSMD3_MOUSE	117.289
YN	1	Lmnb1	Lamin-B1	P14733	LMNB1_MOUSE	167.878
YN	1	Anxa6	Annexin A6	P14824	ANXA6_MOUSE	118.968
YN	1	Rplp0	60S acidic ribosomal protein P0	P14869	RLA0_MOUSE	121.604
YN	1	Map1b	Microtubule-associated protein 1B	P14873	MAP1B_MOUSE	129.66
YN	1	Glul	Glutamine synthetase	P15105	GLNA_MOUSE	129.169
YN	1	Cdh2	Cadherin-2	P15116	CADH2_MOUSE	118.927
YN	1	Insr	Insulin receptor	P15208	INSR_MOUSE	5.97046
YN	1	Ntrk2	BDNF/NT-3 growth factors receptor	P15209	NTRK2_MOUSE	140.502
YN	1	Bpgm	Bisphosphoglycerate mutase	P15327	PMGE_MOUSE	680.164
YN	1	Prph	Peripherin	P15331	PERI_MOUSE	157.978
YN	1	Kcnc1	Potassium voltage-gated channel subfamily C member 1	P15388	KCNC1_MOUSE	116.9
YN	1		SWISS-PROT:P15497 (Bos taurus) Apolipoprotein A-I precursor	P15497	P15497	NaN
YN	1	Sptb	Spectrin beta chain, erythrocytic	P15508	SPTB1_MOUSE	125.734
YN	1	Nme1	Nucleoside diphosphate kinase A	P15532	NDKA_MOUSE	127.244
YN	1		SWISS-PROT:P15636 Protease I precursor Lysyl endopeptidase Achromobacter lyticus.	P15636	P15636	25112.6
YN	1	Hist1h1c	Histone H1.2	P15864	H12_MOUSE	15557
YN	1	Lgals1	Galectin-1	P16045	LEG1_MOUSE	8115.5
YN	1	Prkce	Protein kinase C epsilon type	P16054	KPCE_MOUSE	123.758
YN	1	Ldhb	L-lactate dehydrogenase B chain	P16125	LDHB_MOUSE	1597.73
YN	1	Srp14	Signal recognition particle 14 kDa protein	P16254	SRP14_MOUSE	NaN
YN	1	Slc4a3	Anion exchange protein 3	P16283	B3A3_MOUSE	167.77
YN	1	Gabra6	Gamma-aminobutyric acid receptor subunit alpha-6	P16305	GBRA6_MOUSE	NaN
YN	1	Cnp	2',3'-cyclic-nucleotide 3'-phosphodiesterase	P16330	CN37_MOUSE	156.281
YN	1	Mut	Methylmalonyl-CoA mutase, mitochondrial	P16332	MUTA_MOUSE	106.201
YN	1	Kcna1	Potassium voltage-gated channel subfamily A member 1	P16388	KCNA1_MOUSE	126.627
YN	1	Ass1	Argininosuccinate synthase	P16460	ASSY_MOUSE	104.436
YN	1	Sptan1	Spectrin alpha chain, non-erythrocytic 1	P16546	SPTN1_MOUSE	129.5
YN	1	Ctsa	Lysosomal protective protein	P16675	PPGB_MOUSE	97.5019
YN	1	Gapdh	Glyceraldehyde-3-phosphate dehydrogenase	P16858	G3P_MOUSE	174.896
YN	1	Hspa2	Heat shock-related 70 kDa protein 2	P17156	HSP72_MOUSE	101.189
YN	1	Eno1	Alpha-enolase	P17182	ENOA_MOUSE	1739.1
YN	1	Eno2	Gamma-enolase	P17183	ENOG_MOUSE	131.303
YN	1	Ptbp1	Polypyrimidine tract-binding protein 1	P17225	PTBP1_MOUSE	120.893
YN	1	Ap2a1	AP-2 complex subunit alpha-1	P17426	AP2A1_MOUSE	117.54
YN	1	Ap2a2	AP-2 complex subunit alpha-2	P17427	AP2A2_MOUSE	128.311
YN	1	Selenbp1;Selenbp2	Selenium-binding protein 1;Selenium-binding protein 2	P17563;Q63836	SBP1_MOUSE;SBP2_MOUSE	96.1292
YN	1	Cox7c	Cytochrome c oxidase subunit 7C, mitochondrial	P17665	COX7C_MOUSE	95.1445
YN	1	Hk1	Hexokinase-1	P17710	HXK1_MOUSE	119.175
YN	1	Ppia	Peptidyl-prolyl cis-trans isomerase A	P17742	PPIA_MOUSE	2206.92
YN	1	Tpi1	Triosephosphate isomerase	P17751	TPIS_MOUSE	4134.08
YN	1	Slc2a1	Solute carrier family 2, facilitated glucose transporter member 1	P17809	GTR1_MOUSE	148.109
YN	1	Hspa1b;Hspa1a	Heat shock 70 kDa protein 1B;Heat shock 70 kDa protein 1A	P17879;Q61696	HS71B_MOUSE;HS71A_MOUSE	123.001
YN	1	Lyz1	Lysozyme C-1	P17897	LYZ1_MOUSE	174.484
YN	1	Pcna	Proliferating cell nuclear antigen	P17918	PCNA_MOUSE	NaN
YN	1	Ptpra	Receptor-type tyrosine-protein phosphatase alpha	P18052	PTPRA_MOUSE	112.085
YN	1	Ctsd	Cathepsin D	P18242	CATD_MOUSE	130.1
YN	1	Bsg	Basigin	P18572	BASI_MOUSE	807.072
YN	1	Rps6ka1	Ribosomal protein S6 kinase alpha-1	P18653	KS6A1_MOUSE	172.944
YN	1	Rps6ka3	Ribosomal protein S6 kinase alpha-3	P18654	KS6A3_MOUSE	NaN
YN	1	Cfl1	Cofilin-1	P18760	COF1_MOUSE	1317.65
YN	1	Phka1	Phosphorylase b kinase regulatory subunit alpha, skeletal muscle isoform	P18826	KPB1_MOUSE	196.715
YN	1	Gnao1	Guanine nucleotide-binding protein G(o) subunit alpha	P18872	GNAO_MOUSE	2361.16
YN	1		SWISS-PROT:P19013 Tax_Id=9606 Gene_Symbol=KRT4 keratin 4	P19013	P19013	1011.81
YN	1	Cr2	Complement receptor type 2	P19070	CR2_MOUSE	3571.44
YN	1	Ar	Androgen receptor	P19091	ANDR_MOUSE	161.094
YN	1	Fasn	Fatty acid synthase	P19096	FAS_MOUSE	119.338
YN	1	Lama1	Laminin subunit alpha-1	P19137	LAMA1_MOUSE	114.42
YN	1	Gstp1	Glutathione S-transferase P 1	P19157	GSTP1_MOUSE	133.344
YN	1	Nefh	Neurofilament heavy polypeptide	P19246	NFH_MOUSE	129.032
YN	1	Rpl13a	60S ribosomal protein L13a	P19253	RL13A_MOUSE	126.71
YN	1	Mpv17	Protein Mpv17	P19258	MPV17_MOUSE	NaN
YN	1	Serpinh1	Serpin H1	P19324	SERPH_MOUSE	149.77
YN	1	Cox5b	Cytochrome c oxidase subunit 5B, mitochondrial	P19536	COX5B_MOUSE	150.933
YN	1	Cox4i1	Cytochrome c oxidase subunit 4 isoform 1, mitochondrial	P19783	COX41_MOUSE	146.727
YN	1	Hspa5	78 kDa glucose-regulated protein	P20029	GRP78_MOUSE	126.622
YN	1	Hexb	Beta-hexosaminidase subunit beta	P20060	HEXB_MOUSE	88.7378
YN	1	Prdx3	Thioredoxin-dependent peroxide reductase, mitochondrial	P20108	PRDX3_MOUSE	212.47
YN	1	Vim	Vimentin	P20152	VIME_MOUSE	133.376
YN	1	F3	Tissue factor	P20352	TF_MOUSE	108.278
YN	1	Map2	Microtubule-associated protein 2	P20357	MTAP2_MOUSE	138.307
YN	1	Prkca	Protein kinase C alpha type	P20444	KPCA_MOUSE	141.4
YN	1	Mag	Myelin-associated glycoprotein	P20917	MAG_MOUSE	131.153
YN	1		SWISS-PROT:P20930 Tax_Id=9606 Gene_Symbol=FLG Filaggrin	P20930	P20930	172.481
YN	1	Tpm3	Tropomyosin alpha-3 chain	P21107	TPM3_MOUSE	3993.86
YN	1	Gna11	Guanine nucleotide-binding protein subunit alpha-11	P21278	GNA11_MOUSE	106.763
YN	1	Gnaq	Guanine nucleotide-binding protein G(q) subunit alpha	P21279	GNAQ_MOUSE	92.488
YN	1	Akr1b7	Aldose reductase-related protein 1	P21300	ALD1_MOUSE	122.619
YN	1	Abcb1a	Multidrug resistance protein 1A	P21447	MDR1A_MOUSE	129.721
YN	1	Cst3	Cystatin-C	P21460	CYTC_MOUSE	100.821
YN	1	Lmnb2	Lamin-B2	P21619	LMNB2_MOUSE	115.941
YN	1	Pcsk2	Neuroendocrine convertase 2	P21661	NEC2_MOUSE	155.476
YN	1	Mfge8	Lactadherin	P21956	MFGM_MOUSE	NaN
YN	1	Tgm2	Protein-glutamine gamma-glutamyltransferase 2	P21981	TGM2_MOUSE	126.909
YN	1	Fech	Ferrochelatase, mitochondrial	P22315	HEMH_MOUSE	154.179
YN	1	Ptgs1	Prostaglandin G/H synthase 1	P22437	PGH1_MOUSE	NaN
YN	1		Streptavidin	P22629	SAV_STRAV	191.64
YN	1	Cbl	E3 ubiquitin-protein ligase CBL	P22682	CBL_MOUSE	2.0525
YN	1	Gabrg2	Gamma-aminobutyric acid receptor subunit gamma-2	P22723	GBRG2_MOUSE	56.832
YN	1	Wnt6	Protein Wnt-6	P22727	WNT6_MOUSE	2.04368
YN	1	Hist1h2ab;Hist2h2ac;Hist2h2aa1;Hist3h2a;Hist1h2af;Hist1h2ah;Hist1h2ak;H2afj	Histone H2A type 1;Histone H2A type 2-C;Histone H2A type 2-A;Histone H2A type 3;Histone H2A type 1-F;Histone H2A type 1-H;Histone H2A type 1-K;Histone H2A.J	P22752;Q64523;Q6GSS7;Q8BFU2;Q8CGP5;Q8CGP6;Q8CGP7;Q8R1M2	H2A1_MOUSE;H2A2C_MOUSE;H2A2A_MOUSE;H2A3_MOUSE;H2A1F_MOUSE;H2A1H_MOUSE;H2A1K_MOUSE;H2AJ_MOUSE	122.413
YN	1	Ap1g1	AP-1 complex subunit gamma-1	P22892	AP1G1_MOUSE	111.098
YN	1	Gabrd	Gamma-aminobutyric acid receptor subunit delta	P22933	GBRD_MOUSE	2.05169
YN	1	Eif3a	Eukaryotic translation initiation factor 3 subunit A	P23116	EIF3A_MOUSE	130.73
YN	1	Cbx3	Chromobox protein homolog 3	P23198	CBX3_MOUSE	115.794
YN	1	Gja1	Gap junction alpha-1 protein	P23242	CXA1_MOUSE	148.593
YN	1	Prkch	Protein kinase C eta type	P23298	KPCL_MOUSE	NaN
YN	1	Pnp	Purine nucleoside phosphorylase	P23492	PNPH_MOUSE	NaN
YN	1	Pcmt1	Protein-L-isoaspartate(D-aspartate) O-methyltransferase	P23506	PIMT_MOUSE	103.297
YN	1	Tsta3	GDP-L-fucose synthase	P23591	FCL_MOUSE	2.05081
YN	1	Gria1	Glutamate receptor 1	P23818	GRIA1_MOUSE	100.984
YN	1	Gria2	Glutamate receptor 2	P23819	GRIA2_MOUSE	153.366
YN	1	Cryab	Alpha-crystallin B chain	P23927	CRYAB_MOUSE	85.9337
YN	1	Cat	Catalase	P24270	CATA_MOUSE	86.6862
YN	1	Bcat1	Branched-chain-amino-acid aminotransferase, cytosolic	P24288	BCAT1_MOUSE	162.284
YN	1	Ppib	Peptidyl-prolyl cis-trans isomerase B	P24369	PPIB_MOUSE	142.002
YN	1	Capg	Macrophage-capping protein	P24452	CAPG_MOUSE	NaN
YN	1	Cyp2d11	Cytochrome P450 2D11	P24457	CP2DB_MOUSE	NaN
YN	1	Gsta4	Glutathione S-transferase A4	P24472	GSTA4_MOUSE	79.6055
YN	1	Lta4h	Leukotriene A-4 hydrolase	P24527	LKHA4_MOUSE	103.767
YN	1	Th	Tyrosine 3-monooxygenase	P24529	TY3H_MOUSE	151.416
YN	1	Impdh2	Inosine-5'-monophosphate dehydrogenase 2	P24547	IMDH2_MOUSE	NaN
YN	1	Aldh1a1	Retinal dehydrogenase 1	P24549	AL1A1_MOUSE	92.6294
YN	1	M6pr	Cation-dependent mannose-6-phosphate receptor	P24668	MPRD_MOUSE	128.969
YN	1	Cdk11b	Cyclin-dependent kinase 11B	P24788	CD11B_MOUSE	NaN
YN	1	Rps2	40S ribosomal protein S2	P25444	RS2_MOUSE	111.511
YN	1	Timp2	Metalloproteinase inhibitor 2	P25785	TIMP2_MOUSE	NaN
YN	1	Lyn	Tyrosine-protein kinase Lyn	P25911	LYN_MOUSE	137.545
YN	1	Ubtf	Nucleolar transcription factor 1	P25976	UBF1_MOUSE	127.156
YN	1	Tln1	Talin-1	P26039	TLN1_MOUSE	100.249
YN	1	Ezr	Ezrin	P26040	EZRI_MOUSE	120.799
YN	1	Msn	Moesin	P26041	MOES_MOUSE	124.583
YN	1	Rdx	Radixin	P26043	RADI_MOUSE	129.655
YN	1	Gabra2	Gamma-aminobutyric acid receptor subunit alpha-2	P26048	GBRA2_MOUSE	NaN
YN	1	Gabra3	Gamma-aminobutyric acid receptor subunit alpha-3	P26049	GBRA3_MOUSE	121.661
YN	1	Ctnna1	Catenin alpha-1	P26231	CTNA1_MOUSE	64.1694
YN	1	Ptma	Prothymosin alpha	P26350	PTMA_MOUSE	NaN
YN	1	U2af2	Splicing factor U2AF 65 kDa subunit	P26369	U2AF2_MOUSE	134.781
YN	1	Glud1	Glutamate dehydrogenase 1, mitochondrial	P26443	DHE3_MOUSE	165.995
YN	1	Pik3r1	Phosphatidylinositol 3-kinase regulatory subunit alpha	P26450	P85A_MOUSE	2.06243
YN	1	Psmd7	26S proteasome non-ATPase regulatory subunit 7	P26516	PSMD7_MOUSE	114.66
YN	1	Sars	Serine--tRNA ligase, cytoplasmic	P26638	SYSC_MOUSE	131.027
YN	1	Marcks	Myristoylated alanine-rich C-kinase substrate	P26645	MARCS_MOUSE	159.726
YN	1	Fkbp1a	Peptidyl-prolyl cis-trans isomerase FKBP1A	P26883	FKB1A_MOUSE	1.8819
YN	1	Snrpb;Snrpn	Small nuclear ribonucleoprotein-associated protein B;Small nuclear ribonucleoprotein-associated protein N	P27048;P63163	RSMB_MOUSE;RSMN_MOUSE	726.095
YN	1	Cers1	Ceramide synthase 1	P27545	CERS1_MOUSE	NaN
YN	1	Map4	Microtubule-associated protein 4	P27546	MAP4_MOUSE	136.874
YN	1	Gna12	Guanine nucleotide-binding protein subunit alpha-12	P27600	GNA12_MOUSE	142.982
YN	1	Gna13	Guanine nucleotide-binding protein subunit alpha-13	P27601	GNA13_MOUSE	87.3721
YN	1	Plaa	Phospholipase A-2-activating protein	P27612	PLAP_MOUSE	110.575
YN	1	Xrcc5	X-ray repair cross-complementing protein 5	P27641	XRCC5_MOUSE	NaN
YN	1	Rpl3	60S ribosomal protein L3	P27659	RL3_MOUSE	111.428
YN	1	Rasgrf1	Ras-specific guanine nucleotide-releasing factor 1	P27671	RGRF1_MOUSE	101.528
YN	1	Pdia3	Protein disulfide-isomerase A3	P27773	PDIA3_MOUSE	138.146
YN	1	Vav1	Proto-oncogene vav	P27870	VAV_MOUSE	NaN
YN	1	Braf	Serine/threonine-protein kinase B-raf	P28028	BRAF_MOUSE	106.806
YN	1	Gjb1	Gap junction beta-1 protein	P28230	CXB1_MOUSE	NaN
YN	1	Aco1	Cytoplasmic aconitate hydratase	P28271	ACOC_MOUSE	98.2159
YN	1	Apex1	DNA-(apurinic or apyrimidinic site) lyase	P28352	APEX1_MOUSE	109.103
YN	1	Hoxd10	Homeobox protein Hox-D10	P28359	HXD10_MOUSE	48046.5
YN	1	Adh5	Alcohol dehydrogenase class-3	P28474	ADHX_MOUSE	118.388
YN	1	Slc6a9	Sodium- and chloride-dependent glycine transporter 1	P28571	SC6A9_MOUSE	107.528
YN	1	Adssl1	Adenylosuccinate synthetase isozyme 1	P28650	PURA1_MOUSE	103.748
YN	1	Ca8	Carbonic anhydrase-related protein	P28651	CAH8_MOUSE	154.486
YN	1	Camk2b	Calcium/calmodulin-dependent protein kinase type II subunit beta	P28652	KCC2B_MOUSE	173.878
YN	1	Nap1l1	Nucleosome assembly protein 1-like 1	P28656	NP1L1_MOUSE	90.7571
YN	1	Atxn10	Ataxin-10	P28658	ATX10_MOUSE	94.5532
YN	1	Celf1	CUGBP Elav-like family member 1	P28659	CELF1_MOUSE	2.49762
YN	1	Nckap1	Nck-associated protein 1	P28660	NCKP1_MOUSE	118.413
YN	1	2004-09-01	Septin-4	P28661	SEPT4_MOUSE	157.904
YN	1	Napb	Beta-soluble NSF attachment protein	P28663	SNAB_MOUSE	160.052
YN	1	Mug1	Murinoglobulin-1	P28665	MUG1_MOUSE	175.034
YN	1	Kif5c	Kinesin heavy chain isoform 5C	P28738	KIF5C_MOUSE	127.67
YN	1	Kif2a	Kinesin-like protein KIF2A	P28740	KIF2A_MOUSE	157.526
YN	1	Kif3a	Kinesin-like protein KIF3A	P28741	KIF3A_MOUSE	108.657
YN	1	Ptprm	Receptor-type tyrosine-protein phosphatase mu	P28828	PTPRM_MOUSE	NaN
YN	1	Prkcd	Protein kinase C delta type	P28867	KPCD_MOUSE	93.1145
YN	1	Pabpc1	Polyadenylate-binding protein 1	P29341	PABP1_MOUSE	96.4786
YN	1	Ptpn6	Tyrosine-protein phosphatase non-receptor type 6	P29351	PTN6_MOUSE	1.88447
YN	1	Gnb4	Guanine nucleotide-binding protein subunit beta-4	P29387	GBB4_MOUSE	NaN
YN	1	Hexa	Beta-hexosaminidase subunit alpha	P29416	HEXA_MOUSE	147.587
YN	1	Vcam1	Vascular cell adhesion protein 1	P29533	VCAM1_MOUSE	145.215
YN	1	Nedd8	NEDD8	P29595	NEDD8_MOUSE	2951271
YN	1	Ahsg	Alpha-2-HS-glycoprotein	P29699	FETUA_MOUSE	NaN
YN	1	Oat	Ornithine aminotransferase, mitochondrial	P29758	OAT_MOUSE	75.7276
YN	1	Ckmt1	Creatine kinase U-type, mitochondrial	P30275	KCRU_MOUSE	104.699
YN	1	Ccnb2	G2/mitotic-specific cyclin-B2	P30276	CCNB2_MOUSE	NaN
YN	1	Fkbp4	Peptidyl-prolyl cis-trans isomerase FKBP4	P30416	FKBP4_MOUSE	128.166
YN	1	Gna14	Guanine nucleotide-binding protein subunit alpha-14	P30677	GNA14_MOUSE	2.10627
YN	1	Ctnnd1	Catenin delta-1	P30999	CTND1_MOUSE	91.7474
YN	1		SWISS-PROT:P31096 Osteopontin - Bos taurus (Bovine).	P31096	P31096	NaN
YN	1	Aimp1	Aminoacyl tRNA synthase complex-interacting multifunctional protein 1	P31230	AIMP1_MOUSE	117.953
YN	1	Prkar2b	cAMP-dependent protein kinase type II-beta regulatory subunit	P31324	KAP3_MOUSE	110.682
YN	1	Slc6a1	Sodium- and chloride-dependent GABA transporter 1	P31648	SC6A1_MOUSE	124.39
YN	1	Slc6a11	Sodium- and chloride-dependent GABA transporter 3	P31650	S6A11_MOUSE	145.889
YN	1	Akt1	RAC-alpha serine/threonine-protein kinase	P31750	AKT1_MOUSE	94.3604
YN	1	Map2k1	Dual specificity mitogen-activated protein kinase kinase 1	P31938	MP2K1_MOUSE	124.564
YN	1	Scp2	Non-specific lipid-transfer protein	P32020	NLTP_MOUSE	NaN
YN	1	Slc2a3	Solute carrier family 2, facilitated glucose transporter member 3	P32037	GTR3_MOUSE	141.268
YN	1	Ssb	Lupus La protein homolog	P32067	LA_MOUSE	146.537
YN	1	Chrm4	Muscarinic acetylcholine receptor M4	P32211	ACM4_MOUSE	133.23
YN	1	Drg1	Developmentally-regulated GTP-binding protein 1	P32233	DRG1_MOUSE	172.037
YN	1	Kras	GTPase KRas	P32883	RASK_MOUSE	949.335
YN	1	Wars	Tryptophan--tRNA ligase, cytoplasmic	P32921	SYWC_MOUSE	112.748
YN	1	Kif1a	Kinesin-like protein KIF1A	P33173	KIF1A_MOUSE	110.259
YN	1	Kif5a	Kinesin heavy chain isoform 5A	P33175	KIF5A_MOUSE	114.738
YN	1	Ranbp1	Ran-specific GTPase-activating protein	P34022	RANG_MOUSE	150.725
YN	1	Ptk2	Focal adhesion kinase 1	P34152	FAK1_MOUSE	105.096
YN	1	Mif	Macrophage migration inhibitory factor	P34884	MIF_MOUSE	107052
YN	1	Ephx2	Bifunctional epoxide hydrolase 2	P34914	HYES_MOUSE	125.542
YN	1	Usp4	Ubiquitin carboxyl-terminal hydrolase 4	P35123	UBP4_MOUSE	132.15
YN	1	Ptpn11	Tyrosine-protein phosphatase non-receptor type 11	P35235	PTN11_MOUSE	115.639
YN	1	Rab5c	Ras-related protein Rab-5C	P35278	RAB5C_MOUSE	37.9518
YN	1	Rab6a	Ras-related protein Rab-6A	P35279	RAB6A_MOUSE	137.282
YN	1	Rab21	Ras-related protein Rab-21	P35282	RAB21_MOUSE	110.469
YN	1	Rab12	Ras-related protein Rab-12	P35283	RAB12_MOUSE	92.0145
YN	1	Rab23	Ras-related protein Rab-23	P35288	RAB23_MOUSE	155.362
YN	1	Rab17	Ras-related protein Rab-17	P35292	RAB17_MOUSE	9995.07
YN	1	Rab18	Ras-related protein Rab-18	P35293	RAB18_MOUSE	135.545
YN	1	Grin2a	Glutamate receptor ionotropic, NMDA 2A	P35436	NMDE1_MOUSE	108.229
YN	1	Grin1	Glutamate receptor ionotropic, NMDA 1	P35438	NMDZ1_MOUSE	117.101
YN	1	Thbs1;	Thrombospondin-1;TREMBL:Q28194 (Bos taurus) Thrombospondin-1	P35441;Q28194	TSP1_MOUSE;Q28194	1925.68
YN	1	Pdha1	Pyruvate dehydrogenase E1 component subunit alpha, somatic form, mitochondrial	P35486	ODPA_MOUSE	112.146
YN	1	Hal	Histidine ammonia-lyase	P35492	HUTH_MOUSE	1.87845
YN	1	Fah	Fumarylacetoacetase	P35505	FAAA_MOUSE	117.198
YN	1		SWISS-PROT:P35527 Tax_Id=9606 Gene_Symbol=KRT9 Keratin, type I cytoskeletal 9	P35527	P35527	184.688
YN	1	Ret	Proto-oncogene tyrosine-protein kinase receptor Ret	P35546	RET_MOUSE	NaN
YN	1	Fbl	rRNA 2'-O-methyltransferase fibrillarin	P35550	FBRL_MOUSE	124.384
YN	1	Canx	Calnexin	P35564	CALX_MOUSE	107.869
YN	1	Ap1m1	AP-1 complex subunit mu-1	P35585	AP1M1_MOUSE	107.291
YN	1	Rfc1	Replication factor C subunit 1	P35601	RFC1_MOUSE	NaN
YN	1	Prdx1	Peroxiredoxin-1	P35700	PRDX1_MOUSE	1808.88
YN	1	Cd81	CD81 antigen	P35762	CD81_MOUSE	99.18
YN	1	Gpm6a	Neuronal membrane glycoprotein M6-a	P35802	GPM6A_MOUSE	150.536
YN	1	Gpm6b	Neuronal membrane glycoprotein M6-b	P35803	GPM6B_MOUSE	165.261
YN	1	Ptpn1	Tyrosine-protein phosphatase non-receptor type 1	P35821	PTN1_MOUSE	128.571
YN	1	Ptprk	Receptor-type tyrosine-protein phosphatase kappa	P35822	PTPRK_MOUSE	195509
YN	1		SWISS-PROT:P35908 Tax_Id=9606 Gene_Symbol=KRT2 Keratin, type II cytoskeletal 2 epidermal	P35908	P35908	146.983
YN	1	Fmr1	Fragile X mental retardation protein 1 homolog	P35922	FMR1_MOUSE	NaN
YN	1	Rpl12	60S ribosomal protein L12	P35979	RL12_MOUSE	100.319
YN	1	Rpl18	60S ribosomal protein L18	P35980	RL18_MOUSE	30635.5
YN	1	Bmpr1a	Bone morphogenetic protein receptor type-1A	P36895	BMR1A_MOUSE	2.04355
YN	1	Gnl1	Guanine nucleotide-binding protein-like 1	P36916	GNL1_MOUSE	82.1595
YN	1	Ppm1b	Protein phosphatase 1B	P36993	PPM1B_MOUSE	NaN
YN	1	Por	NADPH--cytochrome P450 reductase	P37040	NCPR_MOUSE	172.865
YN	1	Tagln	Transgelin	P37804	TAGL_MOUSE	NaN
YN	1	Hmgcl	Hydroxymethylglutaryl-CoA lyase, mitochondrial	P38060	HMGCL_MOUSE	3.91063
YN	1	Ttl	Tubulin--tyrosine ligase	P38585	TTL_MOUSE	26557.6
YN	1	Hspa9	Stress-70 protein, mitochondrial	P38647	GRP75_MOUSE	176.048
YN	1	Dnm1	Dynamin-1	P39053	DYN1_MOUSE	129.509
YN	1	Dnm2	Dynamin-2	P39054	DYN2_MOUSE	71.589
YN	1	Grik2	Glutamate receptor ionotropic, kainate 2	P39087	GRIK2_MOUSE	84.5997
YN	1	Tjp1	Tight junction protein ZO-1	P39447	ZO1_MOUSE	98.8476
YN	1	Fyn	Tyrosine-protein kinase Fyn	P39688	FYN_MOUSE	120.347
YN	1	Fen1	Flap endonuclease 1	P39749	FEN1_MOUSE	103.409
YN	1	Cap1	Adenylyl cyclase-associated protein 1	P40124	CAP1_MOUSE	116.692
YN	1	Tkt	Transketolase	P40142	TKT_MOUSE	145.887
YN	1	Cd82	CD82 antigen	P40237	CD82_MOUSE	90.6967
YN	1	Cd9	CD9 antigen	P40240	CD9_MOUSE	127.14
YN	1	Vps26a	Vacuolar protein sorting-associated protein 26A	P40336	VP26A_MOUSE	180.49
YN	1	Tfam	Transcription factor A, mitochondrial	P40630	TFAM_MOUSE	7538.4
YN	1	Inmt	Indolethylamine N-methyltransferase	P40936	INMT_MOUSE	144.684
YN	1	Rpl28	60S ribosomal protein L28	P41105	RL28_MOUSE	100.079
YN	1	Acsl1	Long-chain-fatty-acid--CoA ligase 1	P41216	ACSL1_MOUSE	120.361
YN	1	Abca1	ATP-binding cassette sub-family A member 1	P41233	ABCA1_MOUSE	NaN
YN	1	Abca2	ATP-binding cassette sub-family A member 2	P41234	ABCA2_MOUSE	39.4746
YN	1	Csk	Tyrosine-protein kinase CSK	P41241	CSK_MOUSE	133.645
YN	1	Matk	Megakaryocyte-associated tyrosine-protein kinase	P41242	MATK_MOUSE	195.846
YN	1	Eci1	Enoyl-CoA delta isomerase 1, mitochondrial	P42125	ECI1_MOUSE	125.219
YN	1	2002-09-01	Septin-2	P42208	SEPT2_MOUSE	161.386
YN	1	Stat1	Signal transducer and activator of transcription 1	P42225	STAT1_MOUSE	118.134
YN	1	Stat3	Signal transducer and activator of transcription 3	P42227	STAT3_MOUSE	188.609
YN	1	Stat5b	Signal transducer and activator of transcription 5B	P42232	STA5B_MOUSE	423.52
YN	1	Pik3ca	Phosphatidylinositol 4,5-bisphosphate 3-kinase catalytic subunit alpha isoform	P42337	PK3CA_MOUSE	NaN
YN	1	Eps15	Epidermal growth factor receptor substrate 15	P42567	EPS15_MOUSE	156.732
YN	1	Pura	Transcriptional activator protein Pur-alpha	P42669	PURA_MOUSE	136.404
YN	1	Htt	Huntingtin	P42859	HD_MOUSE	105.954
YN	1	Cct8	T-complex protein 1 subunit theta	P42932	TCPQ_MOUSE	124.601
YN	1	Slc1a2	Excitatory amino acid transporter 2	P43006	EAA2_MOUSE	163.473
YN	1	Cox6a1	Cytochrome c oxidase subunit 6A1, mitochondrial	P43024	CX6A1_MOUSE	80.7696
YN	1	Nr2f2;Nr2f6;Nr2f1	COUP transcription factor 2;Nuclear receptor subfamily 2 group F member 6;COUP transcription factor 1	P43135;P43136;Q60632	COT2_MOUSE;NR2F6_MOUSE;COT1_MOUSE	NaN
YN	1	Msh2	DNA mismatch repair protein Msh2	P43247	MSH2_MOUSE	130.084
YN	1	Hist1h1e	Histone H1.4	P43274	H14_MOUSE	99968.6
YN	1	Hist1h1a	Histone H1.1	P43275	H11_MOUSE	879.041
YN	1	Hist1h1b	Histone H1.5	P43276	H15_MOUSE	10131
YN	1	Hist1h1d	Histone H1.3	P43277	H13_MOUSE	67935.5
YN	1	Itgav	Integrin alpha-V	P43406	ITAV_MOUSE	120.262
YN	1	Mcpt8	Mast cell protease 8	P43430	MCPT8_MOUSE	2244.66
YN	1	Akr1b1	Aldose reductase	P45376	ALDR_MOUSE	98.0815
YN	1	Akr1b8	Aldose reductase-related protein 2	P45377	ALD2_MOUSE	4.825
YN	1	Cfl2	Cofilin-2	P45591	COF2_MOUSE	128.066
YN	1	Acadm	Medium-chain specific acyl-CoA dehydrogenase, mitochondrial	P45952	ACADM_MOUSE	107.137
YN	1	Rangap1	Ran GTPase-activating protein 1	P46061	RAGP1_MOUSE	128.826
YN	1	Syt1	Synaptotagmin-1	P46096	SYT1_MOUSE	127.616
YN	1	Syt2	Synaptotagmin-2	P46097	SYT2_MOUSE	90.5189
YN	1	Nsf	Vesicle-fusing ATPase	P46460	NSF_MOUSE	155.525
YN	1	Vps4b	Vacuolar protein sorting-associated protein 4B	P46467	VPS4B_MOUSE	65.2575
YN	1	Psmc2	26S protease regulatory subunit 7	P46471	PRS7_MOUSE	96.4309
YN	1	Rab11b;Rab11a	Ras-related protein Rab-11B;Ras-related protein Rab-11A	P46638;P62492	RB11B_MOUSE;RB11A_MOUSE	197.024
YN	1	Ina	Alpha-internexin	P46660	AINX_MOUSE	137.43
YN	1	Nf2	Merlin	P46662	MERL_MOUSE	714.635
YN	1	Adss	Adenylosuccinate synthetase isozyme 2	P46664	PURA2_MOUSE	75.7738
YN	1	Pdcd2	Programmed cell death protein 2	P46718	PDCD2_MOUSE	NaN
YN	1	Myo1b	Unconventional myosin-Ib	P46735	MYO1B_MOUSE	145.395
YN	1	Brcc3	Lys-63-specific deubiquitinase BRCC36	P46737	BRCC3_MOUSE	NaN
YN	1	Nedd4	E3 ubiquitin-protein ligase NEDD4	P46935	NEDD4_MOUSE	98.8591
YN	1	Stt3a	Dolichyl-diphosphooligosaccharide--protein glycosyltransferase subunit STT3A	P46978	STT3A_MOUSE	84.7192
YN	1	Cryz	Quinone oxidoreductase	P47199	QOR_MOUSE	116.388
YN	1	Rph3a	Rabphilin-3A	P47708	RP3A_MOUSE	115.532
YN	1	Aldh2	Aldehyde dehydrogenase, mitochondrial	P47738	ALDH2_MOUSE	126.982
YN	1	Aldh3a2	Fatty aldehyde dehydrogenase	P47740	AL3A2_MOUSE	136.962
YN	1	Grm8	Metabotropic glutamate receptor 8	P47743	GRM8_MOUSE	NaN
YN	1	Cnr1	Cannabinoid receptor 1	P47746	CNR1_MOUSE	131.136
YN	1	Capza1	F-actin-capping protein subunit alpha-1	P47753	CAZA1_MOUSE	73.6134
YN	1	Capza2	F-actin-capping protein subunit alpha-2	P47754	CAZA2_MOUSE	113.335
YN	1	Capzb	F-actin-capping protein subunit beta	P47757	CAPZB_MOUSE	133.122
YN	1	Srprb	Signal recognition particle receptor subunit beta	P47758	SRPRB_MOUSE	149.369
YN	1	Gsr	Glutathione reductase, mitochondrial	P47791	GSHR_MOUSE	169.695
YN	1	Mtx1	Metaxin-1	P47802	MTX1_MOUSE	124.856
YN	1	Map2k4	Dual specificity mitogen-activated protein kinase kinase 4	P47809	MP2K4_MOUSE	114.597
YN	1	Mapk14	Mitogen-activated protein kinase 14	P47811	MK14_MOUSE	NaN
YN	1	Gfpt1	Glutamine--fructose-6-phosphate aminotransferase [isomerizing] 1	P47856	GFPT1_MOUSE	525.139
YN	1	Pfkm	ATP-dependent 6-phosphofructokinase, muscle type	P47857	PFKAM_MOUSE	126.645
YN	1	Rpl6	60S ribosomal protein L6	P47911	RL6_MOUSE	111.438
YN	1	Rpl29	60S ribosomal protein L29	P47915	RL29_MOUSE	13418.4
YN	1	Crat	Carnitine O-acetyltransferase	P47934	CACP_MOUSE	119.669
YN	1	Crkl	Crk-like protein	P47941	CRKL_MOUSE	144.802
YN	1	Rplp1	60S acidic ribosomal protein P1	P47955	RLA1_MOUSE	130.834
YN	1	Rpl5	60S ribosomal protein L5	P47962	RL5_MOUSE	139.213
YN	1	Rpl13	60S ribosomal protein L13	P47963	RL13_MOUSE	10766.3
YN	1	Rpl36	60S ribosomal protein L36	P47964	RL36_MOUSE	8026.36
YN	1	Eif1;Eif1b	Eukaryotic translation initiation factor 1;Eukaryotic translation initiation factor 1b	P48024;Q9CXU9	EIF1_MOUSE;EIF1B_MOUSE	79.8757
YN	1	Anxa5	Annexin A5	P48036	ANXA5_MOUSE	79.4838
YN	1	Glrb	Glycine receptor subunit beta	P48168	GLRB_MOUSE	2.8076
YN	1	Epb41	Protein 4.1	P48193	41_MOUSE	132.628
YN	1	Gad1	Glutamate decarboxylase 1	P48318	DCE1_MOUSE	134
YN	1	Gad2	Glutamate decarboxylase 2	P48320	DCE2_MOUSE	108.932
YN	1	Abcd1	ATP-binding cassette sub-family D member 1	P48410	ABCD1_MOUSE	NaN
YN	1	Ppp3cb	Serine/threonine-protein phosphatase 2B catalytic subunit beta isoform	P48453	PP2BB_MOUSE	122.342
YN	1	Kcnj9	G protein-activated inward rectifier potassium channel 3	P48543	KCNJ9_MOUSE	NaN
YN	1		SWISS-PROT:P48668 Tax_Id=9606 Gene_Symbol=KRT6C Keratin, type II cytoskeletal 6C	P48668	P48668	NaN
YN	1	Lmna	Prelamin-A/C	P48678	LMNA_MOUSE	89.8401
YN	1	Hspa4l	Heat shock 70 kDa protein 4L	P48722	HS74L_MOUSE	148.596
YN	1	Pcnt	Pericentrin	P48725	PCNT_MOUSE	NaN
YN	1	Brca1	Breast cancer type 1 susceptibility protein homolog	P48754	BRCA1_MOUSE	1.88799
YN	1	Cbr1	Carbonyl reductase [NADPH] 1	P48758	CBR1_MOUSE	134.431
YN	1	Cox7a2	Cytochrome c oxidase subunit 7A2, mitochondrial	P48771	CX7A2_MOUSE	95.439
YN	1	Gstm5	Glutathione S-transferase Mu 5	P48774	GSTM5_MOUSE	101.082
YN	1	Slc25a4	ADP/ATP translocase 1	P48962	ADT1_MOUSE	205.627
YN	1	Cdc25a	M-phase inducer phosphatase 1	P48964	MPIP1_MOUSE	67452.3
YN	1	Cit	Citron Rho-interacting kinase	P49025	CTRO_MOUSE	125.847
YN	1	Camlg	Calcium signal-modulating cyclophilin ligand	P49070	CAMLG_MOUSE	166.885
YN	1	Nr2c2	Nuclear receptor subfamily 2 group C member 2	P49117	NR2C2_MOUSE	NaN
YN	1	Epb42	Erythrocyte membrane protein band 4.2	P49222	EPB42_MOUSE	NaN
YN	1	Hnrnpa1	Heterogeneous nuclear ribonucleoprotein A1	P49312	ROA1_MOUSE	105.969
YN	1	Hpd	4-hydroxyphenylpyruvate dioxygenase	P49429	HPPD_MOUSE	NaN
YN	1	Inpp1	Inositol polyphosphate 1-phosphatase	P49442	INPP_MOUSE	75.9846
YN	1	Ppm1a	Protein phosphatase 1A	P49443	PPM1A_MOUSE	88.2698
YN	1	Ptpre	Receptor-type tyrosine-protein phosphatase epsilon	P49446	PTPRE_MOUSE	93.2694
YN	1	Pcyt1a	Choline-phosphate cytidylyltransferase A	P49586	PCY1A_MOUSE	2.05204
YN	1	Cdk5	Cyclin-dependent-like kinase 5	P49615	CDK5_MOUSE	106.112
YN	1	Psma2	Proteasome subunit alpha type-2	P49722	PSA2_MOUSE	2.07099
YN	1	Vegfb	Vascular endothelial growth factor B	P49766	VEGFB_MOUSE	3.04676
YN	1	Psen1;Psen2	Presenilin-1;Presenilin-2	P49769;Q61144	PSN1_MOUSE;PSN2_MOUSE	NaN
YN	1	Tmod1	Tropomodulin-1	P49813	TMOD1_MOUSE	122.596
YN	1	Cav1	Caveolin-1	P49817	CAV1_MOUSE	142.221
YN	1	S100b	Protein S100-B	P50114	S100B_MOUSE	138.696
YN	1	Bckdha	2-oxoisovalerate dehydrogenase subunit alpha, mitochondrial	P50136	ODBA_MOUSE	145.783
YN	1	Gng4	Guanine nucleotide-binding protein G(I)/G(S)/G(O) subunit gamma-4	P50153	GBG4_MOUSE	NaN
YN	1	Hsd17b8	Estradiol 17-beta-dehydrogenase 8	P50171	DHB8_MOUSE	7522.14
YN	1	Hsd11b1	Corticosteroid 11-beta-dehydrogenase isozyme 1	P50172	DHI1_MOUSE	98.8418
YN	1	Ahcy	Adenosylhomocysteinase	P50247	SAHH_MOUSE	117.879
YN	1	Gdi1	Rab GDP dissociation inhibitor alpha	P50396	GDIA_MOUSE	5215.06
YN	1	Arsb	Arylsulfatase B	P50429	ARSB_MOUSE	55.8284
YN	1	Atp6v1a	V-type proton ATPase catalytic subunit A	P50516	VATA_MOUSE	155.703
YN	1	Atp6v1e1	V-type proton ATPase subunit E 1	P50518	VATE1_MOUSE	1813.23
YN	1	Acadvl	Very long-chain specific acyl-CoA dehydrogenase, mitochondrial	P50544	ACADV_MOUSE	113.61
YN	1	Gabrb1	Gamma-aminobutyric acid receptor subunit beta-1	P50571	GBRB1_MOUSE	NaN
YN	1	Pa2g4	Proliferation-associated protein 2G4	P50580	PA2G4_MOUSE	138.59
YN	1	Fmod	Fibromodulin	P50608	FMOD_MOUSE	4848.29
YN	1	Dvl1	Segment polarity protein dishevelled homolog DVL-1	P51141	DVL1_MOUSE	68.7773
YN	1	Rab7a	Ras-related protein Rab-7a	P51150	RAB7A_MOUSE	101.752
YN	1	Uros	Uroporphyrinogen-III synthase	P51163	HEM4_MOUSE	93.6906
YN	1	Acadl	Long-chain specific acyl-CoA dehydrogenase, mitochondrial	P51174	ACADL_MOUSE	99.8399
YN	1	Ppox	Protoporphyrinogen oxidase	P51175	PPOX_MOUSE	6346.96
YN	1	Rpl9	60S ribosomal protein L9	P51410	RL9_MOUSE	4195.46
YN	1	Plcb3	1-phosphatidylinositol 4,5-bisphosphate phosphodiesterase beta-3	P51432	PLCB3_MOUSE	73.9822
YN	1	Gpc4	Glypican-4	P51655	GPC4_MOUSE	NaN
YN	1	Hsd17b4	Peroxisomal multifunctional enzyme type 2	P51660	DHB4_MOUSE	74.5042
YN	1	Clcn3	H(+)/Cl(-) exchange transporter 3	P51791	CLCN3_MOUSE	NaN
YN	1	Dynlt1	Dynein light chain Tctex-type 1	P51807	DYLT1_MOUSE	NaN
YN	1	Adcy9	Adenylate cyclase type 9	P51830	ADCY9_MOUSE	102.833
YN	1	Gss	Glutathione synthetase	P51855	GSHB_MOUSE	NaN
YN	1	Hdgf	Hepatoma-derived growth factor	P51859	HDGF_MOUSE	89.2195
YN	1	Atp6v0d1	V-type proton ATPase subunit d 1	P51863	VA0D1_MOUSE	166.822
YN	1	Fabp7	Fatty acid-binding protein, brain	P51880	FABP7_MOUSE	1.18362
YN	1	Slc25a5	ADP/ATP translocase 2	P51881	ADT2_MOUSE	178.506
YN	1	Nek1	Serine/threonine-protein kinase Nek1	P51954	NEK1_MOUSE	NaN
YN	1	Kcnj4	Inward rectifier potassium channel 4	P52189	KCNJ4_MOUSE	2153.81
YN	1	Tst	Thiosulfate sulfurtransferase	P52196	THTR_MOUSE	121.114
YN	1	Jak1	Tyrosine-protein kinase JAK1	P52332	JAK1_MOUSE	98.8049
YN	1	Usp10	Ubiquitin carboxyl-terminal hydrolase 10	P52479	UBP10_MOUSE	98.6307
YN	1	Pkm	Pyruvate kinase PKM	P52480	KPYM_MOUSE	135.13
YN	1	Ube2e3	Ubiquitin-conjugating enzyme E2 E3	P52483	UB2E3_MOUSE	178.235
YN	1	Uck1	Uridine-cytidine kinase 1	P52623	UCK1_MOUSE	95.2195
YN	1	Fgd1	FYVE, RhoGEF and PH domain-containing protein 1	P52734	FGD1_MOUSE	100.559
YN	1	Hrsp12	Ribonuclease UK114	P52760	UK114_MOUSE	NaN
YN	1	Cpt2	Carnitine O-palmitoyltransferase 2, mitochondrial	P52825	CPT2_MOUSE	149.817
YN	1	Tmem165	Transmembrane protein 165	P52875	TM165_MOUSE	NaN
YN	1	Rpl10a	60S ribosomal protein L10a	P53026	RL10A_MOUSE	136.147
YN	1	Dbt	Lipoamide acyltransferase component of branched-chain alpha-keto acid dehydrogenase complex, mitochondrial	P53395	ODB2_MOUSE	119.469
YN	1	Rabggtb	Geranylgeranyl transferase type-2 subunit beta	P53612	PGTB2_MOUSE	68.2122
YN	1	Hccs	Cytochrome c-type heme lyase	P53702	CCHL_MOUSE	NaN
YN	1	Fdft1	Squalene synthase	P53798	FDFT_MOUSE	NaN
YN	1	Pitpna	Phosphatidylinositol transfer protein alpha isoform	P53810	PIPNA_MOUSE	92.8369
YN	1	Slc16a1	Monocarboxylate transporter 1	P53986	MOT1_MOUSE	129.482
YN	1	Rab2a	Ras-related protein Rab-2A	P53994	RAB2A_MOUSE	107.179
YN	1	Anapc1	Anaphase-promoting complex subunit 1	P53995	APC1_MOUSE	2.05908
YN	1	Idh2	Isocitrate dehydrogenase [NADP], mitochondrial	P54071	IDHP_MOUSE	118.969
YN	1	Dnajc2	DnaJ homolog subfamily C member 2	P54103	DNJC2_MOUSE	NaN
YN	1	Stom	Erythrocyte band 7 integral membrane protein	P54116	STOM_MOUSE	781.106
YN	1	Msh6	DNA mismatch repair protein Msh6	P54276	MSH6_MOUSE	213.874
YN	1	Cacnb3	Voltage-dependent L-type calcium channel subunit beta-3	P54285	CACB3_MOUSE	181.922
YN	1	Lipe	Hormone-sensitive lipase	P54310	LIPS_MOUSE	71.261
YN	1	Rad23b	UV excision repair protein RAD23 homolog B	P54728	RD23B_MOUSE	NaN
YN	1	Nub1	NEDD8 ultimate buster 1	P54729	NUB1_MOUSE	67.2867
YN	1	Faf1	FAS-associated factor 1	P54731	FAF1_MOUSE	581.786
YN	1	Ephb3	Ephrin type-B receptor 3	P54754	EPHB3_MOUSE	35.5019
YN	1	Ephb2	Ephrin type-B receptor 2	P54763	EPHB2_MOUSE	60.7196
YN	1	Psmc4	26S protease regulatory subunit 6B	P54775	PRS6B_MOUSE	100.993
YN	1	Galc	Galactocerebrosidase	P54818	GALC_MOUSE	NaN
YN	1	Adsl	Adenylosuccinate lyase	P54822	PUR8_MOUSE	87.3034
YN	1	Ddx6	Probable ATP-dependent RNA helicase DDX6	P54823	DDX6_MOUSE	99.9263
YN	1	Ptpn5	Tyrosine-protein phosphatase non-receptor type 5	P54830	PTN5_MOUSE	145.028
YN	1	Hmgcs2	Hydroxymethylglutaryl-CoA synthase, mitochondrial	P54869	HMCS2_MOUSE	NaN
YN	1	Adprh	[Protein ADP-ribosylarginine] hydrolase	P54923	ADPRH_MOUSE	2060.11
YN	1	Slc12a2	Solute carrier family 12 member 2	P55012	S12A2_MOUSE	131.142
YN	1	Pltp	Phospholipid transfer protein	P55065	PLTP_MOUSE	NaN
YN	1	Ncan	Neurocan core protein	P55066	NCAN_MOUSE	196.89
YN	1	Aqp4	Aquaporin-4	P55088	AQP4_MOUSE	115.662
YN	1	Abcd3	ATP-binding cassette sub-family D member 3	P55096	ABCD3_MOUSE	143.774
YN	1	Tyro3	Tyrosine-protein kinase receptor TYRO3	P55144	TYRO3_MOUSE	NaN
YN	1	Rab8a	Ras-related protein Rab-8A	P55258	RAB8A_MOUSE	214.95
YN	1	Adk	Adenosine kinase	P55264	ADK_MOUSE	172.462
YN	1	Cdh11	Cadherin-11	P55288	CAD11_MOUSE	153.953
YN	1	Stmn2	Stathmin-2	P55821	STMN2_MOUSE	146.429
YN	1	Dsc1	Desmocollin-1	P55849	DSC1_MOUSE	1.88451
YN	1	Golga3	Golgin subfamily A member 3	P55937	GOGA3_MOUSE	36.6596
YN	1	Atp5j2	ATP synthase subunit f, mitochondrial	P56135	ATPK_MOUSE	186.366
YN	1	Rrp1	Ribosomal RNA processing protein 1 homolog A	P56183	RRP1_MOUSE	3822.84
YN	1	Acyp2	Acylphosphatase-2	P56375	ACYP2_MOUSE	175.529
YN	1	Acyp1	Acylphosphatase-1	P56376	ACYP1_MOUSE	NaN
YN	1	Mp68	6.8 kDa mitochondrial proteolipid	P56379	68MP_MOUSE	143.981
YN	1	Nudt2	Bis(5'-nucleosyl)-tetraphosphatase [asymmetrical]	P56380	AP4A_MOUSE	84.6221
YN	1	Cox6b1	Cytochrome c oxidase subunit 6B1	P56391	CX6B1_MOUSE	183.566
YN	1	Cox7a1	Cytochrome c oxidase subunit 7A1, mitochondrial	P56392	CX7A1_MOUSE	91.5712
YN	1	Cyb5a	Cytochrome b5	P56395	CYB5_MOUSE	141.589
YN	1	Usp5	Ubiquitin carboxyl-terminal hydrolase 5	P56399	UBP5_MOUSE	142.05
YN	1	Atp5b	ATP synthase subunit beta, mitochondrial	P56480	ATPB_MOUSE	127.758
YN	1	Ucp3	Mitochondrial uncoupling protein 3	P56501	UCP3_MOUSE	NaN
YN	1	Cd38	ADP-ribosyl cyclase/cyclic ADP-ribose hydrolase 1	P56528	CD38_MOUSE	NaN
YN	1	Ctbp2	C-terminal-binding protein 2	P56546	CTBP2_MOUSE	101.672
YN	1	Slc1a3	Excitatory amino acid transporter 1	P56564	EAA1_MOUSE	167.844
YN	1	Wfs1	Wolframin	P56695	WFS1_MOUSE	130.588
YN	1	Pmch	Pro-MCH	P56942	MCH_MOUSE	194.535
YN	1	Fus	RNA-binding protein FUS	P56959	FUS_MOUSE	3017.7
YN	1	Exosc10	Exosome component 10	P56960	EXOSX_MOUSE	NaN
YN	1	Usp25	Ubiquitin carboxyl-terminal hydrolase 25	P57080	UBP25_MOUSE	120.36
YN	1	Pcbp3	Poly(rC)-binding protein 3	P57722	PCBP3_MOUSE	NaN
YN	1	Atp6v1d	V-type proton ATPase subunit D	P57746	VATD_MOUSE	139.648
YN	1	Erp29	Endoplasmic reticulum resident protein 29	P57759	ERP29_MOUSE	175.893
YN	1	Eef1d	Elongation factor 1-delta	P57776	EF1D_MOUSE	139.966
YN	1	Actn4	Alpha-actinin-4	P57780	ACTN4_MOUSE	139.827
YN	1	Snrpa1	U2 small nuclear ribonucleoprotein A'	P57784	RU2A_MOUSE	109.625
YN	1	Tm9sf2	Transmembrane 9 superfamily member 2	P58021	TM9S2_MOUSE	2081.38
YN	1	Mrps21	28S ribosomal protein S21, mitochondrial	P58059	RT21_MOUSE	NaN
YN	1	Rasa2	Ras GTPase-activating protein 2	P58069	RASA2_MOUSE	92.4435
YN	1	Eef2	Elongation factor 2	P58252	EF2_MOUSE	141.101
YN	1	Opa1	Dynamin-like 120 kDa protein, mitochondrial	P58281	OPA1_MOUSE	125.761
YN	1	Rnf216	E3 ubiquitin-protein ligase RNF216	P58283	RN216_MOUSE	139.05
YN	1	Ppp2r4	Serine/threonine-protein phosphatase 2A activator	P58389	PTPA_MOUSE	91.5488
YN	1	Strn4	Striatin-4	P58404	STRN4_MOUSE	92.0679
YN	1	Paxbp1	PAX3- and PAX7-binding protein 1	P58501	PAXB1_MOUSE	NaN
YN	1	Aaas	Aladin	P58742	AAAS_MOUSE	4959.97
YN	1	Tpm2;	Tropomyosin beta chain;TREMBL:Q3SX28;Q5KR48 (Bos taurus) Tropomyosin 2	P58774;Q3SX28	TPM2_MOUSE;Q3SX28	NaN
YN	1	Tbc1d10a	TBC1 domain family member 10A	P58802	TB10A_MOUSE	163.29
YN	1	Tubgcp3	Gamma-tubulin complex component 3	P58854	GCP3_MOUSE	156.637
YN	1	Tnks1bp1	182 kDa tankyrase-1-binding protein	P58871	TB182_MOUSE	135.484
YN	1	Vps33b	Vacuolar protein sorting-associated protein 33B	P59016	VP33B_MOUSE	80.4448
YN	1	Bcl2l13	Bcl-2-like protein 13	P59017	B2L13_MOUSE	139.5
YN	1	Cpne2	Copine-2	P59108	CPNE2_MOUSE	148.707
YN	1	Pcif1	Phosphorylated CTD-interacting factor 1	P59114	PCIF1_MOUSE	122.446
YN	1	Arhgap39	Rho GTPase-activating protein 39	P59281	RHG39_MOUSE	108.12
YN	1	Eif5	Eukaryotic translation initiation factor 5	P59325	IF5_MOUSE	134.15
YN	1	Ythdf1	YTH domain-containing family protein 1	P59326	YTHD1_MOUSE	2.0861
YN	1	Inpp5j	Phosphatidylinositol 4,5-bisphosphate 5-phosphatase A	P59644	PI5PA_MOUSE	139.922
YN	1	Fxyd7	FXYD domain-containing ion transport regulator 7	P59648	FXYD7_MOUSE	18106.5
YN	1	Sf3b6	Splicing factor 3B subunit 6	P59708	SF3B6_MOUSE	2.04019
YN	1	Mkl2	MKL/myocardin-like protein 2	P59759	MKL2_MOUSE	107.754
YN	1	Dock4	Dedicator of cytokinesis protein 4	P59764	DOCK4_MOUSE	90.7021
YN	1	Sash1	SAM and SH3 domain-containing protein 1	P59808	SASH1_MOUSE	115.206
YN	1	Il1rapl1	Interleukin-1 receptor accessory protein-like 1	P59823	IRPL1_MOUSE	135.98
YN	1	Pcmtd1	Protein-L-isoaspartate O-methyltransferase domain-containing protein 1	P59913	PCMD1_MOUSE	128.989
YN	1	Arpc4	Actin-related protein 2/3 complex subunit 4	P59999	ARPC4_MOUSE	94.6084
YN	1	Sec61g	Protein transport protein Sec61 subunit gamma	P60060	SC61G_MOUSE	2.06549
YN	1	Ruvbl1	RuvB-like 1	P60122	RUVB1_MOUSE	82.0283
YN	1	Rims4	Regulating synaptic membrane exocytosis protein 4	P60191	RIMS4_MOUSE	NaN
YN	1	Plp1	Myelin proteolipid protein	P60202	MYPR_MOUSE	137.995
YN	1	Eif3e	Eukaryotic translation initiation factor 3 subunit E	P60229	EIF3E_MOUSE	99.8655
YN	1	Pcbp1	Poly(rC)-binding protein 1	P60335	PCBP1_MOUSE	96.6292
YN	1	Ppfia3	Liprin-alpha-3	P60469	LIPA3_MOUSE	101.998
YN	1	Pdxp	Pyridoxal phosphate phosphatase	P60487	PLPP_MOUSE	67.4459
YN	1	Gabarapl2	Gamma-aminobutyric acid receptor-associated protein-like 2	P60521	GBRL2_MOUSE	NaN
YN	1	Romo1	Reactive oxygen species modulator 1	P60603	ROMO1_MOUSE	NaN
YN	1	Nploc4	Nuclear protein localization protein 4 homolog	P60670	NPL4_MOUSE	103.209
YN	1	Actb;	Actin, cytoplasmic 1;SWISS-PROT:P60712 (Bos taurus) Actin, cytoplasmic 1	P60710;P60712	ACTB_MOUSE;P60712	119.001
YN	1	Nrgn	Neurogranin	P60761	NEUG_MOUSE	17734.6
YN	1	Morf4l1	Mortality factor 4-like protein 1	P60762	MO4L1_MOUSE	NaN
YN	1	Cdc42	Cell division control protein 42 homolog	P60766	CDC42_MOUSE	148.795
YN	1	Cirbp	Cold-inducible RNA-binding protein	P60824	CIRBP_MOUSE	143.971
YN	1	Eif4a1	Eukaryotic initiation factor 4A-I	P60843	IF4A1_MOUSE	169.043
YN	1	Lzts1	Leucine zipper putative tumor suppressor 1	P60853	LZTS1_MOUSE	80.5431
YN	1	Rps20	40S ribosomal protein S20	P60867	RS20_MOUSE	83.8566
YN	1	Snap25	Synaptosomal-associated protein 25	P60879	SNP25_MOUSE	103.175
YN	1	Dnajc5	DnaJ homolog subfamily C member 5	P60904	DNJC5_MOUSE	95.9969
YN	1	Rab5b	Ras-related protein Rab-5B	P61021	RAB5B_MOUSE	132.422
YN	1	Chp1	Calcineurin B homologous protein 1	P61022	CHP1_MOUSE	NaN
YN	1	Rab10	Ras-related protein Rab-10	P61027	RAB10_MOUSE	134.715
YN	1	Rab8b	Ras-related protein Rab-8B	P61028	RAB8B_MOUSE	89.0044
YN	1	Ube2d1	Ubiquitin-conjugating enzyme E2 D1	P61080	UB2D1_MOUSE	NaN
YN	1	Ube2m	NEDD8-conjugating enzyme Ubc12	P61082	UBC12_MOUSE	171.249
YN	1	Ube2k	Ubiquitin-conjugating enzyme E2 K	P61087	UBE2K_MOUSE	109.817
YN	1	Ube2n	Ubiquitin-conjugating enzyme E2 N	P61089	UBE2N_MOUSE	202.798
YN	1	Fgf1	Fibroblast growth factor 1	P61148	FGF1_MOUSE	NaN
YN	1	Actr2	Actin-related protein 2	P61161	ARP2_MOUSE	121.709
YN	1	Actr1a	Alpha-centractin	P61164	ACTZ_MOUSE	161.274
YN	1	Tmem258	Transmembrane protein 258	P61166	TM258_MOUSE	NaN
YN	1	Cops2	COP9 signalosome complex subunit 2	P61202	CSN2_MOUSE	92.9856
YN	1	Arf3;Arf1	ADP-ribosylation factor 3;ADP-ribosylation factor 1	P61205;P84078	ARF3_MOUSE;ARF1_MOUSE	NaN
YN	1	Arl4c	ADP-ribosylation factor-like protein 4C	P61208	ARL4C_MOUSE	4125.66
YN	1	Arl1	ADP-ribosylation factor-like protein 1	P61211	ARL1_MOUSE	1601.79
YN	1	Abce1	ATP-binding cassette sub-family E member 1	P61222	ABCE1_MOUSE	103.665
YN	1	Rap2b	Ras-related protein Rap-2b	P61226	RAP2B_MOUSE	105.974
YN	1	Rpl26	60S ribosomal protein L26	P61255	RL26_MOUSE	128.951
YN	1	Stx1b	Syntaxin-1B	P61264	STX1B_MOUSE	756.662
YN	1	Psme3	Proteasome activator complex subunit 3	P61290	PSME3_MOUSE	49.6731
YN	1	Rab6b	Ras-related protein Rab-6B	P61294	RAB6B_MOUSE	88.1874
YN	1	Gal3st3	Galactose-3-O-sulfotransferase 3	P61315	G3ST3_MOUSE	NaN
YN	1	Fgf12	Fibroblast growth factor 12	P61329	FGF12_MOUSE	NaN
YN	1	Rpl27	60S ribosomal protein L27	P61358	RL27_MOUSE	135.104
YN	1	Smg6	Telomerase-binding protein EST1A	P61406	EST1A_MOUSE	76.2727
YN	1	Depdc5	DEP domain-containing protein 5	P61460	DEPD5_MOUSE	NaN
YN	1	Rpl37a	60S ribosomal protein L37a	P61514	RL37A_MOUSE	NaN
YN	1	Naa20	N-alpha-acetyltransferase 20	P61600	NAA20_MOUSE	NaN
YN	1	Sec61a1	Protein transport protein Sec61 subunit alpha isoform 1	P61620	S61A1_MOUSE	116.935
YN	1	Arf4	ADP-ribosylation factor 4	P61750	ARF4_MOUSE	128.023
YN	1	Vbp1	Prefoldin subunit 3	P61759	PFD3_MOUSE	1.88773
YN	1	Lpar1	Lysophosphatidic acid receptor 1	P61793	LPAR1_MOUSE	NaN
YN	1	Dad1	Dolichyl-diphosphooligosaccharide--protein glycosyltransferase subunit DAD1	P61804	DAD1_MOUSE	142.553
YN	1	Abat	4-aminobutyrate aminotransferase, mitochondrial	P61922	GABT_MOUSE	103.716
YN	1	Copz1	Coatomer subunit zeta-1	P61924	COPZ1_MOUSE	107.603
YN	1	Dcaf7	DDB1- and CUL4-associated factor 7	P61963	DCAF7_MOUSE	72.4686
YN	1	Ap1s1	AP-1 complex subunit sigma-1A	P61967	AP1S1_MOUSE	92.0173
YN	1	Nutf2	Nuclear transport factor 2	P61971	NTF2_MOUSE	125.905
YN	1	Hnrnpk	Heterogeneous nuclear ribonucleoprotein K	P61979	HNRPK_MOUSE	129.528
YN	1	Ywhag	14-3-3 protein gamma	P61982	1433G_MOUSE	167.075
YN	1	Lrch1	Leucine-rich repeat and calponin homology domain-containing protein 1	P62046	LRCH1_MOUSE	189.434
YN	1	Usp46	Ubiquitin carboxyl-terminal hydrolase 46	P62069	UBP46_MOUSE	124.67
YN	1	Rras2	Ras-related protein R-Ras2	P62071	RRAS2_MOUSE	102.789
YN	1	Rps7	40S ribosomal protein S7	P62082	RS7_MOUSE	167.713
YN	1	Ppp1ca	Serine/threonine-protein phosphatase PP1-alpha catalytic subunit	P62137	PP1A_MOUSE	131.126
YN	1	Ppp1cb	Serine/threonine-protein phosphatase PP1-beta catalytic subunit	P62141	PP1B_MOUSE	73.3914
YN	1	Psmc1	26S protease regulatory subunit 4	P62192	PRS4_MOUSE	107.873
YN	1	Psmc5	26S protease regulatory subunit 8	P62196	PRS8_MOUSE	136.833
YN	1	Calm1	Calmodulin	P62204	CALM_MOUSE	103.751
YN	1	Rps8	40S ribosomal protein S8	P62242	RS8_MOUSE	148.958
YN	1	Rps15a	40S ribosomal protein S15a	P62245	RS15A_MOUSE	130.209
YN	1	Ube2g1	Ubiquitin-conjugating enzyme E2 G1	P62254	UB2G1_MOUSE	NaN
YN	1	Ywhae	14-3-3 protein epsilon	P62259	1433E_MOUSE	111.703
YN	1	Rps14	40S ribosomal protein S14	P62264	RS14_MOUSE	152.203
YN	1	Rps23	40S ribosomal protein S23	P62267	RS23_MOUSE	88.7918
YN	1	Rps18	40S ribosomal protein S18	P62270	RS18_MOUSE	2359.95
YN	1	Rps11	40S ribosomal protein S11	P62281	RS11_MOUSE	128.187
YN	1	Rps13	40S ribosomal protein S13	P62301	RS13_MOUSE	65.7587
YN	1	Snrpf	Small nuclear ribonucleoprotein F	P62307	RUXF_MOUSE	NaN
YN	1	Snrpd1	Small nuclear ribonucleoprotein Sm D1	P62315	SMD1_MOUSE	164.955
YN	1	Snrpd2	Small nuclear ribonucleoprotein Sm D2	P62317	SMD2_MOUSE	176.694
YN	1	Snrpd3	Small nuclear ribonucleoprotein Sm D3	P62320	SMD3_MOUSE	158.641
YN	1	Arf6	ADP-ribosylation factor 6	P62331	ARF6_MOUSE	117.982
YN	1	Psmc6	26S protease regulatory subunit 10B	P62334	PRS10_MOUSE	127.194
YN	1	Tbpl1	TATA box-binding protein-like protein 1	P62340	TBPL1_MOUSE	NaN
YN	1	Selt	Selenoprotein T	P62342	SELT_MOUSE	NaN
YN	1	Kcnab2	Voltage-gated potassium channel subunit beta-2	P62482	KCAB2_MOUSE	126.833
YN	1	Abi2	Abl interactor 2	P62484	ABI2_MOUSE	106.659
YN	1	Tsc22d1	TSC22 domain family protein 1	P62500	T22D1_MOUSE	NaN
YN	1	Dynlrb1	Dynein light chain roadblock-type 1	P62627	DLRB1_MOUSE	99.9473
YN	1	Eef1a2	Elongation factor 1-alpha 2	P62631	EF1A2_MOUSE	121.557
YN	1	Rps4x	40S ribosomal protein S4, X isoform	P62702	RS4X_MOUSE	144.048
YN	1	Ppp2cb	Serine/threonine-protein phosphatase 2A catalytic subunit beta isoform	P62715	PP2AB_MOUSE	83.9659
YN	1	Rpl18a	60S ribosomal protein L18a	P62717	RL18A_MOUSE	105.155
YN	1	Acta2	Actin, aortic smooth muscle	P62737	ACTA_MOUSE	NaN
YN	1	Ap2s1	AP-2 complex subunit sigma	P62743	AP2S1_MOUSE	91.15
YN	1	Rhob	Rho-related GTP-binding protein RhoB	P62746	RHOB_MOUSE	5410.71
YN	1	Hpcal1	Hippocalcin-like protein 1	P62748	HPCL1_MOUSE	2.044
YN	1	Rpl23a	60S ribosomal protein L23a	P62751	RL23A_MOUSE	1843.9
YN	1	Rps6	40S ribosomal protein S6	P62754	RS6_MOUSE	162.029
YN	1	Vsnl1	Visinin-like protein 1	P62761	VISL1_MOUSE	171.1
YN	1	Mtpn	Myotrophin	P62774	MTPN_MOUSE	108.627
YN	1	Hist1h4a	Histone H4	P62806	H4_MOUSE	17292.4
YN	1	Gabra1	Gamma-aminobutyric acid receptor subunit alpha-1	P62812	GBRA1_MOUSE	96.3052
YN	1	Atp6v1b2	V-type proton ATPase subunit B, brain isoform	P62814	VATB2_MOUSE	157.154
YN	1	Rab1A	Ras-related protein Rab-1A	P62821	RAB1A_MOUSE	107.418
YN	1	Rab3c	Ras-related protein Rab-3C	P62823	RAB3C_MOUSE	127.038
YN	1	Ran	GTP-binding nuclear protein Ran	P62827	RAN_MOUSE	4992.54
YN	1	Rpl23	60S ribosomal protein L23	P62830	RL23_MOUSE	144.659
YN	1	Rap1a	Ras-related protein Rap-1A	P62835	RAP1A_MOUSE	1285.7
YN	1	Ube2d2	Ubiquitin-conjugating enzyme E2 D2	P62838	UB2D2_MOUSE	206.885
YN	1	Rps15	40S ribosomal protein S15	P62843	RS15_MOUSE	140.492
YN	1	Rps24	40S ribosomal protein S24	P62849	RS24_MOUSE	116.511
YN	1	Rps25	40S ribosomal protein S25	P62852	RS25_MOUSE	3015.35
YN	1	Rps26	40S ribosomal protein S26	P62855	RS26_MOUSE	156.175
YN	1	Rps28	40S ribosomal protein S28	P62858	RS28_MOUSE	64.2775
YN	1	Fau	40S ribosomal protein S30	P62862	RS30_MOUSE	3050.12
YN	1	Tceb2	Transcription elongation factor B polypeptide 2	P62869	ELOB_MOUSE	116.46
YN	1	Gnb1	Guanine nucleotide-binding protein G(I)/G(S)/G(T) subunit beta-1	P62874	GBB1_MOUSE	152.529
YN	1	Rbx1	E3 ubiquitin-protein ligase RBX1	P62878	RBX1_MOUSE	147.848
YN	1	Gnb2	Guanine nucleotide-binding protein G(I)/G(S)/G(T) subunit beta-2	P62880	GBB2_MOUSE	NaN
YN	1	Gnb5	Guanine nucleotide-binding protein subunit beta-5	P62881	GBB5_MOUSE	148.704
YN	1	Rpl30	60S ribosomal protein L30	P62889	RL30_MOUSE	88.2944
YN	1	Rpl39	60S ribosomal protein L39	P62892	RL39_MOUSE	2594.87
YN	1	Cycs	Cytochrome c, somatic	P62897	CYC_MOUSE	3659.45
YN	1	Rpl31	60S ribosomal protein L31	P62900	RL31_MOUSE	112.844
YN	1	Rps3	40S ribosomal protein S3	P62908	RS3_MOUSE	160.817
YN	1	Rpl32	60S ribosomal protein L32	P62911	RL32_MOUSE	75.2025
YN	1	Gtf2b	Transcription initiation factor IIB	P62915	TF2B_MOUSE	157.614
YN	1	Rpl8	60S ribosomal protein L8	P62918	RL8_MOUSE	142.298
YN	1	Ybx1	Nuclease-sensitive element-binding protein 1	P62960	YBOX1_MOUSE	NaN
YN	1	Pfn1	Profilin-1	P62962	PROF1_MOUSE	89.0199
YN	1	Tra2b	Transformer-2 protein homolog beta	P62996	TRA2B_MOUSE	134.365
YN	1	Rac1	Ras-related C3 botulinum toxin substrate 1	P63001	RAC1_MOUSE	119.008
YN	1	Aes	Amino-terminal enhancer of split	P63002	AES_MOUSE	353.918
YN	1	Pafah1b1	Platelet-activating factor acetylhydrolase IB subunit alpha	P63005	LIS1_MOUSE	116.3
YN	1	Rab3a	Ras-related protein Rab-3A	P63011	RAB3A_MOUSE	3758.79
YN	1	Hspa8	Heat shock cognate 71 kDa protein	P63017	HSP7C_MOUSE	864.819
YN	1	Vamp3	Vesicle-associated membrane protein 3	P63024	VAMP3_MOUSE	7914.34
YN	1	Tpt1	Translationally-controlled tumor protein	P63028	TCTP_MOUSE	136.304
YN	1	Mpc1	Mitochondrial pyruvate carrier 1	P63030	MPC1_MOUSE	213.685
YN	1	Cyth2	Cytohesin-2	P63034	CYH2_MOUSE	121.64
YN	1	Dnaja1	DnaJ homolog subfamily A member 1	P63037	DNJA1_MOUSE	104.092
YN	1	Hspd1	60 kDa heat shock protein, mitochondrial	P63038	CH60_MOUSE	158.074
YN	1	Cplx1	Complexin-1	P63040	CPLX1_MOUSE	142.66
YN	1	Vamp2	Vesicle-associated membrane protein 2	P63044	VAMP2_MOUSE	143.324
YN	1	Sult4a1	Sulfotransferase 4A1	P63046	ST4A1_MOUSE	142.252
YN	1	Pcp4	Purkinje cell protein 4	P63054	PCP4_MOUSE	3285.57
YN	1	Thra	Thyroid hormone receptor alpha	P63058	THA_MOUSE	NaN
YN	1	Eif4e	Eukaryotic translation initiation factor 4E	P63073	IF4E_MOUSE	147.911
YN	1	Gabrb3	Gamma-aminobutyric acid receptor subunit beta-3	P63080	GBRB3_MOUSE	127.805
YN	1	Atp6v0c	V-type proton ATPase 16 kDa proteolipid subunit	P63082	VATL_MOUSE	NaN
YN	1	Mapk1	Mitogen-activated protein kinase 1	P63085	MK01_MOUSE	148.474
YN	1	Ppp1cc	Serine/threonine-protein phosphatase PP1-gamma catalytic subunit	P63087	PP1G_MOUSE	157.645
YN	1	Gnas	Guanine nucleotide-binding protein G(s) subunit alpha isoforms short;Guanine nucleotide-binding protein G(s) subunit alpha isoforms XLas	P63094;Q6R0H7	GNAS2_MOUSE;GNAS1_MOUSE	121.621
YN	1	Ywhaz	14-3-3 protein zeta/delta	P63101	1433Z_MOUSE	165.862
YN	1	Slc7a10	Asc-type amino acid transporter 1	P63115	AAA1_MOUSE	71.9841
YN	1	Gabrb2	Gamma-aminobutyric acid receptor subunit beta-2	P63137	GBRB2_MOUSE	150.227
YN	1	Kcna2	Potassium voltage-gated channel subfamily A member 2	P63141	KCNA2_MOUSE	174.312
YN	1	Kcnab1	Voltage-gated potassium channel subunit beta-1	P63143	KCAB1_MOUSE	NaN
YN	1	Crnkl1	Crooked neck-like protein 1	P63154	CRNL1_MOUSE	NaN
YN	1	Hmgb1	High mobility group protein B1	P63158	HMGB1_MOUSE	139.623
YN	1	Dynll1	Dynein light chain 1, cytoplasmic	P63168	DYL1_MOUSE	156.537
YN	1	Gng2	Guanine nucleotide-binding protein G(I)/G(S)/G(O) subunit gamma-2	P63213	GBG2_MOUSE	209.417
YN	1	Gng3	Guanine nucleotide-binding protein G(I)/G(S)/G(O) subunit gamma-3	P63216	GBG3_MOUSE	98.9301
YN	1	Pcsk1	Neuroendocrine convertase 1	P63239	NEC1_MOUSE	207.998
YN	1	Eif5a	Eukaryotic translation initiation factor 5A-1	P63242	IF5A1_MOUSE	65.1384
YN	1	Kcnj3	G protein-activated inward rectifier potassium channel 1	P63250	KCNJ3_MOUSE	134.228
YN	1	Actg1	Actin, cytoplasmic 2	P63260	ACTG_MOUSE	1677.11
YN	1	Rps17	40S ribosomal protein S17	P63276	RS17_MOUSE	178.883
YN	1	Ube2i	SUMO-conjugating enzyme UBC9	P63280	UBC9_MOUSE	111.869
YN	1	Prkcg	Protein kinase C gamma type	P63318	KPCG_MOUSE	114.989
YN	1	Rala	Ras-related protein Ral-A	P63321	RALA_MOUSE	173.95
YN	1	Rps12	40S ribosomal protein S12	P63323	RS12_MOUSE	1209.56
YN	1	Rps10	40S ribosomal protein S10	P63325	RS10_MOUSE	87.1401
YN	1	Ppp3ca	Serine/threonine-protein phosphatase 2B catalytic subunit alpha isoform	P63328	PP2BA_MOUSE	7517.78
YN	1	Ppp2ca	Serine/threonine-protein phosphatase 2A catalytic subunit alpha isoform	P63330	PP2AA_MOUSE	NaN
YN	1	Phb	Prohibitin	P67778	PHB_MOUSE	117.602
YN	1	Csnk2b	Casein kinase II subunit beta	P67871	CSK2B_MOUSE	NaN
YN	1	Rpl22	60S ribosomal protein L22	P67984	RL22_MOUSE	141.021
YN	1	Ube2l3	Ubiquitin-conjugating enzyme E2 L3	P68037	UB2L3_MOUSE	134.651
YN	1	Gnb2l1	Guanine nucleotide-binding protein subunit beta-2-like 1	P68040	GBLP_MOUSE	135.471
YN	1	Prkacb	cAMP-dependent protein kinase catalytic subunit beta	P68181	KAPCB_MOUSE	99.5929
YN	1	Ywhaq	14-3-3 protein theta	P68254	1433T_MOUSE	2966.07
YN	1	Tuba4a	Tubulin alpha-4A chain	P68368	TBA4A_MOUSE	1899.32
YN	1	Tuba1a	Tubulin alpha-1A chain	P68369	TBA1A_MOUSE	NaN
YN	1	Tubb4b	Tubulin beta-4B chain	P68372	TBB4B_MOUSE	45571.4
YN	1	Prkcb	Protein kinase C beta type	P68404	KPCB_MOUSE	125.931
YN	1	Ywhah	14-3-3 protein eta	P68510	1433F_MOUSE	145.488
YN	1	Ranbp9	Ran-binding protein 9	P69566	RANB9_MOUSE	69.6009
YN	1	Trpv5	Transient receptor potential cation channel subfamily V member 5	P69744	TRPV5_MOUSE	NaN
YN	1	Sbds	Ribosome maturation protein SBDS	P70122	SBDS_MOUSE	133.621
YN	1	Kpnb1	Importin subunit beta-1	P70168	IMB1_MOUSE	128.121
YN	1	Dlg3	Disks large homolog 3	P70175	DLG3_MOUSE	122.303
YN	1	Pip5k1b	Phosphatidylinositol 4-phosphate 5-kinase type-1 beta	P70181	PI51B_MOUSE	NaN
YN	1	Pip5k1a	Phosphatidylinositol 4-phosphate 5-kinase type-1 alpha	P70182	PI51A_MOUSE	101.32
YN	1	Kifap3	Kinesin-associated protein 3	P70188	KIFA3_MOUSE	126.758
YN	1	Lrig1	Leucine-rich repeats and immunoglobulin-like domains protein 1	P70193	LRIG1_MOUSE	NaN
YN	1	Psmb7	Proteasome subunit beta type-7	P70195	PSB7_MOUSE	NaN
YN	1	Lxn	Latexin	P70202	LXN_MOUSE	143.147
YN	1	Adcyap1r1	Pituitary adenylate cyclase-activating polypeptide type I receptor	P70205	PACR_MOUSE	129.064
YN	1	Plxna1	Plexin-A1	P70206	PLXA1_MOUSE	112.471
YN	1	Plxna2	Plexin-A2	P70207	PLXA2_MOUSE	NaN
YN	1	Fv1	Friend virus susceptibility protein 1	P70213	FV1_MOUSE	2.05224
YN	1	Chl1	Neural cell adhesion molecule L1-like protein	P70232	NCHL1_MOUSE	NaN
YN	1	Map2k6	Dual specificity mitogen-activated protein kinase kinase 6	P70236	MP2K6_MOUSE	116.549
YN	1	Ebp	3-beta-hydroxysteroid-Delta(8),Delta(7)-isomerase	P70245	EBP_MOUSE	1.88096
YN	1	Nfic;Nfix;Nfib;Nfia	Nuclear factor 1 C-type;Nuclear factor 1 X-type;Nuclear factor 1 B-type;Nuclear factor 1 A-type	P70255;P70257;P97863;Q02780	NFIC_MOUSE;NFIX_MOUSE;NFIB_MOUSE;NFIA_MOUSE	211.06
YN	1	Pald1	Paladin	P70261	PALD_MOUSE	NaN
YN	1	Pkn1	Serine/threonine-protein kinase N1	P70268	PKN1_MOUSE	NaN
YN	1	Surf6	Surfeit locus protein 6	P70279	SURF6_MOUSE	NaN
YN	1	Vamp7	Vesicle-associated membrane protein 7	P70280	VAMP7_MOUSE	125.568
YN	1	Hdac2	Histone deacetylase 2	P70288	HDAC2_MOUSE	171.398
YN	1	Mpp1	55 kDa erythrocyte membrane protein	P70290	EM55_MOUSE	132.327
YN	1	Aup1	Ancient ubiquitous protein 1	P70295	AUP1_MOUSE	105.606
YN	1	Pebp1	Phosphatidylethanolamine-binding protein 1	P70296	PEBP1_MOUSE	173.301
YN	1	Stam	Signal transducing adapter molecule 1	P70297	STAM1_MOUSE	97.5775
YN	1	Stim1	Stromal interaction molecule 1	P70302	STIM1_MOUSE	183.313
YN	1	Ctps2	CTP synthase 2	P70303	PYRG2_MOUSE	189.685
YN	1	Tial1	Nucleolysin TIAR	P70318	TIAR_MOUSE	65.6965
YN	1	Hnrnph2	Heterogeneous nuclear ribonucleoprotein H2	P70333	HNRH2_MOUSE	145.34
YN	1	Rock1	Rho-associated protein kinase 1	P70335	ROCK1_MOUSE	NaN
YN	1	Rock2	Rho-associated protein kinase 2	P70336	ROCK2_MOUSE	123.993
YN	1	Smad1;Smad5	Mothers against decapentaplegic homolog 1;Mothers against decapentaplegic homolog 5	P70340;P97454	SMAD1_MOUSE;SMAD5_MOUSE	NaN
YN	1	Hint1	Histidine triad nucleotide-binding protein 1	P70349	HINT1_MOUSE	144.837
YN	1	Ufd1l	Ubiquitin fusion degradation protein 1 homolog	P70362	UFD1_MOUSE	546.123
YN	1	Elavl1	ELAV-like protein 1	P70372	ELAV1_MOUSE	147.106
YN	1	Rad50	DNA repair protein RAD50	P70388	RAD50_MOUSE	NaN
YN	1	Igfals	Insulin-like growth factor-binding protein complex acid labile subunit	P70389	ALS_MOUSE	18681.7
YN	1	Rasgrf2	Ras-specific guanine nucleotide-releasing factor 2	P70392	RGRF2_MOUSE	97.5052
YN	1	Usp9x	Probable ubiquitin carboxyl-terminal hydrolase FAF-X	P70398	USP9X_MOUSE	121.573
YN	1	Tp53bp1	Tumor suppressor p53-binding protein 1	P70399	TP53B_MOUSE	155.724
YN	1	Idh3g	Isocitrate dehydrogenase [NAD] subunit gamma 1, mitochondrial	P70404	IDHG1_MOUSE	108.873
YN	1	Cdh10	Cadherin-10	P70408	CAD10_MOUSE	2.12344
YN	1	Slc8a1	Sodium/calcium exchanger 1	P70414	NAC1_MOUSE	109.992
YN	1	Rit2	GTP-binding protein Rit2	P70425	RIT2_MOUSE	NaN
YN	1	Rit1	GTP-binding protein Rit1	P70426	RIT1_MOUSE	NaN
YN	1	Evl	Ena/VASP-like protein	P70429	EVL_MOUSE	155.208
YN	1	Slc9a3r1	Na(+)/H(+) exchange regulatory cofactor NHE-RF1	P70441	NHRF1_MOUSE	187.168
YN	1	Fer	Tyrosine-protein kinase Fer	P70451	FER_MOUSE	NaN
YN	1	Stx4	Syntaxin-4	P70452	STX4_MOUSE	77.6667
YN	1	Vasp	Vasodilator-stimulated phosphoprotein	P70460	VASP_MOUSE	NaN
YN	1	Sparcl1	SPARC-like protein 1	P70663	SPRL1_MOUSE	171.889
YN	1	Naca	Nascent polypeptide-associated complex subunit alpha, muscle-specific form;Nascent polypeptide-associated complex subunit alpha	P70670;Q60817	NACAM_MOUSE;NACA_MOUSE	3.02726
YN	1	Irf3	Interferon regulatory factor 3	P70671	IRF3_MOUSE	89.803
YN	1	Urod	Uroporphyrinogen decarboxylase	P70697	DCUP_MOUSE	NaN
YN	1	Ctps1	CTP synthase 1	P70698	PYRG1_MOUSE	76.6877
YN	1	Gaa	Lysosomal alpha-glucosidase	P70699	LYAG_MOUSE	NaN
YN	1	Polr1b	DNA-directed RNA polymerase I subunit RPA2	P70700	RPA2_MOUSE	2.84328
YN	1	Atp8a1	Phospholipid-transporting ATPase IA	P70704	AT8A1_MOUSE	111.728
YN	1	Cct7	T-complex protein 1 subunit eta	P80313	TCPH_MOUSE	121
YN	1	Cct2	T-complex protein 1 subunit beta	P80314	TCPB_MOUSE	113.025
YN	1	Cct4	T-complex protein 1 subunit delta	P80315	TCPD_MOUSE	145.76
YN	1	Cct5	T-complex protein 1 subunit epsilon	P80316	TCPE_MOUSE	110.798
YN	1	Cct6a	T-complex protein 1 subunit zeta	P80317	TCPZ_MOUSE	136.673
YN	1	Cct3	T-complex protein 1 subunit gamma	P80318	TCPG_MOUSE	122.217
YN	1	Ptprn2	Receptor-type tyrosine-protein phosphatase N2	P80560	PTPR2_MOUSE	185.565
YN	1	Irs2	Insulin receptor substrate 2	P81122	IRS2_MOUSE	83.3235
YN	1	Renbp	N-acylglucosamine 2-epimerase	P82343	RENBP_MOUSE	557.332
YN	1	Stim2	Stromal interaction molecule 2	P83093	STIM2_MOUSE	90.571
YN	1	Tnik	Traf2 and NCK-interacting protein kinase	P83510	TNIK_MOUSE	107.465
YN	1	Wnk1	Serine/threonine-protein kinase WNK1	P83741	WNK1_MOUSE	114.701
YN	1	Phf5a	PHD finger-like domain-containing protein 5A	P83870	PHF5A_MOUSE	NaN
YN	1	Rpl36a	60S ribosomal protein L36a	P83882	RL36A_MOUSE	123.501
YN	1	Tubg1	Tubulin gamma-1 chain	P83887	TBG1_MOUSE	141.742
YN	1	Tceb1	Transcription elongation factor B polypeptide 1	P83940	ELOC_MOUSE	72.7127
YN	1	Hpca	Neuron-specific calcium-binding protein hippocalcin	P84075	HPCA_MOUSE	93.3255
YN	1	Arf5	ADP-ribosylation factor 5	P84084	ARF5_MOUSE	109.61
YN	1	Cplx2	Complexin-2	P84086	CPLX2_MOUSE	94.0699
YN	1	Erh	Enhancer of rudimentary homolog	P84089	ERH_MOUSE	2.05165
YN	1	Ap2m1	AP-2 complex subunit mu	P84091	AP2M1_MOUSE	137.041
YN	1	Rhog	Rho-related GTP-binding protein RhoG	P84096	RHOG_MOUSE	107.832
YN	1	Rpl19	60S ribosomal protein L19	P84099	RL19_MOUSE	22880.3
YN	1	Srsf3	Serine/arginine-rich splicing factor 3	P84104	SRSF3_MOUSE	210.094
YN	1	Adcy5	Adenylate cyclase type 5	P84309	ADCY5_MOUSE	93.0942
YN	1	Isoc2a	Isochorismatase domain-containing protein 2A	P85094	ISC2A_MOUSE	83.8861
YN	1	Nptn	Neuroplastin	P97300	NPTN_MOUSE	101.058
YN	1	Bach2	Transcription regulator protein BACH2	P97303	BACH2_MOUSE	3937.77
YN	1	Csrp1	Cysteine and glycine-rich protein 1	P97315	CSRP1_MOUSE	155.413
YN	1	Dab1	Disabled homolog 1	P97318	DAB1_MOUSE	141.842
YN	1	Nrp1	Neuropilin-1	P97333	NRP1_MOUSE	NaN
YN	1	Pkp1	Plakophilin-1	P97350	PKP1_MOUSE	NaN
YN	1	Rps3a	40S ribosomal protein S3a	P97351	RS3A_MOUSE	865.616
YN	1	Sms	Spermine synthase	P97355	SPSY_MOUSE	84.4768
YN	1	Sptlc2	Serine palmitoyltransferase 2	P97363	SPTC2_MOUSE	1.87978
YN	1	Evi5	Ecotropic viral integration site 5 protein	P97366	EVI5_MOUSE	127.295
YN	1	Atp1b3	Sodium/potassium-transporting ATPase subunit beta-3	P97370	AT1B3_MOUSE	120.481
YN	1	Psme1	Proteasome activator complex subunit 1	P97371	PSME1_MOUSE	107.446
YN	1	Psme2	Proteasome activator complex subunit 2	P97372	PSME2_MOUSE	NaN
YN	1	G3bp2	Ras GTPase-activating protein-binding protein 2	P97379	G3BP2_MOUSE	78.6636
YN	1	Anxa11	Annexin A11	P97384	ANX11_MOUSE	73.4195
YN	1	Lig3	DNA ligase 3	P97386	DNLI3_MOUSE	NaN
YN	1	Vps45	Vacuolar protein sorting-associated protein 45	P97390	VPS45_MOUSE	117.241
YN	1	Arhgap5	Rho GTPase-activating protein 5	P97393	RHG05_MOUSE	121.535
YN	1	Ica1	Islet cell autoantigen 1	P97411	ICA69_MOUSE	105.341
YN	1	Lyst	Lysosomal-trafficking regulator	P97412	LYST_MOUSE	111.635
YN	1	Crmp1	Dihydropyrimidinase-related protein 1	P97427	DPYL1_MOUSE	98.3426
YN	1	Anxa4	Annexin A4	P97429	ANXA4_MOUSE	105.993
YN	1	Nbr1	Next to BRCA1 gene 1 protein	P97432	NBR1_MOUSE	NaN
YN	1	Arhgef28	Rho guanine nucleotide exchange factor 28	P97433	ARG28_MOUSE	2.06429
YN	1	Mprip	Myosin phosphatase Rho-interacting protein	P97434	MPRIP_MOUSE	96.6903
YN	1	Slc30a3	Zinc transporter 3	P97441	ZNT3_MOUSE	127.836
YN	1	Cacna1a	Voltage-dependent P/Q-type calcium channel subunit alpha-1A	P97445	CAC1A_MOUSE	93.0499
YN	1	Fhl1	Four and a half LIM domains protein 1	P97447	FHL1_MOUSE	1.99119
YN	1	Anpep	Aminopeptidase N	P97449	AMPN_MOUSE	1877.26
YN	1	Atp5j	ATP synthase-coupling factor 6, mitochondrial	P97450	ATP5J_MOUSE	106.184
YN	1	Rps5	40S ribosomal protein S5	P97461	RS5_MOUSE	13468.2
YN	1	Pam	Peptidyl-glycine alpha-amidating monooxygenase	P97467	AMD_MOUSE	77.3923
YN	1	Coq7	5-demethoxyubiquinone hydroxylase, mitochondrial	P97478	COQ7_MOUSE	111.658
YN	1	Adcy8	Adenylate cyclase type 8	P97490	ADCY8_MOUSE	86.8963
YN	1	Rgs14	Regulator of G-protein signaling 14	P97492	RGS14_MOUSE	143.671
YN	1	Txn2	Thioredoxin, mitochondrial	P97493	THIOM_MOUSE	201.74
YN	1	Gclc	Glutamate--cysteine ligase catalytic subunit	P97494	GSH1_MOUSE	117.179
YN	1	Cpt1a	Carnitine O-palmitoyltransferase 1, liver isoform	P97742	CPT1A_MOUSE	138.771
YN	1	Polr2c	DNA-directed RNA polymerase II subunit RPB3	P97760	RPB3_MOUSE	NaN
YN	1	Thumpd3	THUMP domain-containing protein 3	P97770	THUM3_MOUSE	143.777
YN	1	Grm1	Metabotropic glutamate receptor 1	P97772	GRM1_MOUSE	95.3042
YN	1	Gfra1	GDNF family receptor alpha-1	P97785	GFRA1_MOUSE	91.124
YN	1	Xrn1	5'-3' exoribonuclease 1	P97789	XRN1_MOUSE	927.134
YN	1	Sirpa	Tyrosine-protein phosphatase non-receptor type substrate 1	P97797	SHPS1_MOUSE	137.527
YN	1	Neo1	Neogenin	P97798	NEO1_MOUSE	44.9114
YN	1	Nrsn1	Neurensin-1	P97799	NRSN1_MOUSE	NaN
YN	1	Fh	Fumarate hydratase, mitochondrial	P97807	FUMH_MOUSE	125.801
YN	1	Pld2	Phospholipase D2	P97813	PLD2_MOUSE	164.653
YN	1	Pla2g6	85/88 kDa calcium-independent phospholipase A2	P97819	PLPL9_MOUSE	NaN
YN	1	Map4k4	Mitogen-activated protein kinase kinase kinase kinase 4	P97820	M4K4_MOUSE	58.8762
YN	1	Anp32e	Acidic leucine-rich nuclear phosphoprotein 32 family member E	P97822	AN32E_MOUSE	148.818
YN	1	Lypla1	Acyl-protein thioesterase 1	P97823	LYPA1_MOUSE	1
YN	1	G3bp1	Ras GTPase-activating protein-binding protein 1	P97855	G3BP1_MOUSE	211.354
YN	1	Rab33a	Ras-related protein Rab-33A	P97950	RB33A_MOUSE	130.079
YN	1	Scn1b	Sodium channel subunit beta-1	P97952	SCN1B_MOUSE	166.097
YN	1	Apba2	Amyloid beta A4 precursor protein-binding family A member 2	P98084	APBA2_MOUSE	117.425
YN	1	C1qa	Complement C1q subcomponent subunit A	P98086	C1QA_MOUSE	11765.8
YN	1	Vldlr	Very low-density lipoprotein receptor	P98156	VLDLR_MOUSE	NaN
YN	1	Cds1	Phosphatidate cytidylyltransferase 1	P98191	CDS1_MOUSE	82.9834
YN	1	Gnpat	Dihydroxyacetone phosphate acyltransferase	P98192	GNPAT_MOUSE	NaN
YN	1	Atp9b	Probable phospholipid-transporting ATPase IIB	P98195	ATP9B_MOUSE	NaN
YN	1	Atp11a	Probable phospholipid-transporting ATPase IH	P98197	AT11A_MOUSE	440.482
YN	1	Atp8a2	Phospholipid-transporting ATPase IB	P98200	AT8A2_MOUSE	NaN
YN	1	Arvcf	Armadillo repeat protein deleted in velo-cardio-facial syndrome homolog	P98203	ARVC_MOUSE	154.781
YN	1	Tubb5	Tubulin beta-5 chain	P99024	TBB5_MOUSE	126.677
YN	1	Psmb4	Proteasome subunit beta type-4	P99026	PSB4_MOUSE	NaN
YN	1	Rplp2	60S acidic ribosomal protein P2	P99027	RLA2_MOUSE	107.699
YN	1	Prdx5	Peroxiredoxin-5, mitochondrial	P99029	PRDX5_MOUSE	10185.1
YN	1	Gabpa	GA-binding protein alpha chain	Q00422	GABPA_MOUSE	NaN
YN	1	Cpe	Carboxypeptidase E	Q00493	CBPE_MOUSE	171.201
YN	1	F8a1	Factor VIII intron 22 protein	Q00558	F8I2_MOUSE	150.092
YN	1	Il6st	Interleukin-6 receptor subunit beta	Q00560	IL6RB_MOUSE	NaN
YN	1	G6pdx	Glucose-6-phosphate 1-dehydrogenase X	Q00612	G6PD1_MOUSE	105.993
YN	1	Apoa1	Apolipoprotein A-I	Q00623	APOA1_MOUSE	NaN
YN	1	Yy1	Transcriptional repressor protein YY1	Q00899	TYY1_MOUSE	NaN
YN	1	Rbp1	Retinol-binding protein 1	Q00915	RET1_MOUSE	NaN
YN	1	Hnrnpul2	Heterogeneous nuclear ribonucleoprotein U-like protein 2	Q00PI9	HNRL2_MOUSE	93.3007
YN	1	Pde4d	cAMP-specific 3',5'-cyclic phosphodiesterase 4D	Q01063	PDE4D_MOUSE	176.247
YN	1	Pde1b	Calcium/calmodulin-dependent 3',5'-cyclic nucleotide phosphodiesterase 1B	Q01065	PDE1B_MOUSE	124.237
YN	1	Grin2b	Glutamate receptor ionotropic, NMDA 2B	Q01097	NMDE2_MOUSE	117.441
YN	1	Creb1	Cyclic AMP-responsive element-binding protein 1	Q01147	CREB1_MOUSE	NaN
YN	1	Col1a2	Collagen alpha-2(I) chain	Q01149	CO1A2_MOUSE	126.442
YN	1	Egfr	Epidermal growth factor receptor	Q01279	EGFR_MOUSE	NaN
YN	1	Adra2a	Alpha-2A adrenergic receptor	Q01338	ADA2A_MOUSE	NaN
YN	1	Sec23a	Protein transport protein Sec23A	Q01405	SC23A_MOUSE	147.488
YN	1	Rsu1	Ras suppressor protein 1	Q01730	RSU1_MOUSE	128.612
YN	1	Nme2	Nucleoside diphosphate kinase B	Q01768	NDKB_MOUSE	96.005
YN	1	Cacna1c	Voltage-dependent L-type calcium channel subunit alpha-1C	Q01815	CAC1C_MOUSE	2.05029
YN	1	Vcp	Transitional endoplasmic reticulum ATPase	Q01853	TERA_MOUSE	144.677
YN	1	Uba1	Ubiquitin-like modifier-activating enzyme 1	Q02053	UBA1_MOUSE	108.944
YN	1	C1qc	Complement C1q subcomponent subunit C	Q02105	C1QC_MOUSE	76.8812
YN	1	Ctnnb1	Catenin beta-1	Q02248	CTNB1_MOUSE	81.3209
YN	1	Jup	Junction plakoglobin	Q02257	PLAK_MOUSE	85.8219
YN	1	Ank1	Ankyrin-1	Q02357	ANK1_MOUSE	106.627
YN	1	Sos2	Son of sevenless homolog 2	Q02384	SOS2_MOUSE	NaN
YN	1	Nucb1	Nucleobindin-1	Q02819	NUCB1_MOUSE	196.164
YN	1	Prkcz	Protein kinase C zeta type	Q02956	KPCZ_MOUSE	168.31
YN	1	Chat	Choline O-acetyltransferase	Q03059	CLAT_MOUSE	115.799
YN	1	Epha4	Ephrin type-A receptor 4	Q03137	EPHA4_MOUSE	68.0278
YN	1	Mark3	MAP/microtubule affinity-regulating kinase 3	Q03141	MARK3_MOUSE	108.297
YN	1	Cdk7	Cyclin-dependent kinase 7	Q03147	CDK7_MOUSE	NaN
YN	1	Aplp1	Amyloid-like protein 1	Q03157	APLP1_MOUSE	141.708
YN	1	Enah	Protein enabled homolog	Q03173	ENAH_MOUSE	2.04008
YN	1	Atp5a1	ATP synthase subunit alpha, mitochondrial	Q03265	ATPA_MOUSE	1204.67
YN	1	Grin2d	Glutamate receptor ionotropic, NMDA 2D	Q03391	NMDE4_MOUSE	NaN
YN	1	Scg2	Secretogranin-2	Q03517	SCG2_MOUSE	NaN
YN	1	Kcnb1	Potassium voltage-gated channel subfamily B member 1	Q03717	KCNB1_MOUSE	91.6233
YN	1	Rela	Transcription factor p65	Q04207	TF65_MOUSE	NaN
YN	1	Ckb	Creatine kinase B-type	Q04447	KCRB_MOUSE	1118.28
YN	1	Smpd1	Sphingomyelin phosphodiesterase	Q04519	ASM_MOUSE	12528.2
YN	1	Nf1	Neurofibromin	Q04690	NF1_MOUSE	119
YN	1	Smarcad1	SWI/SNF-related matrix-associated actin-dependent regulator of chromatin subfamily A containing DEAD/H box 1	Q04692	SMRCD_MOUSE	NaN
YN	1		SWISS-PROT:Q04695 Tax_Id=9606 Gene_Symbol=KRT17 Keratin, type I cytoskeletal 17	Q04695	Q04695	83.1477
YN	1	Cdk16	Cyclin-dependent kinase 16	Q04735	CDK16_MOUSE	2.24882
YN	1	Yes1	Tyrosine-protein kinase Yes	Q04736	YES_MOUSE	NaN
YN	1	Top1	DNA topoisomerase 1	Q04750	TOP1_MOUSE	123.565
YN	1	Cdk18	Cyclin-dependent kinase 18	Q04899	CDK18_MOUSE	87.7819
YN	1	Rcn1	Reticulocalbin-1	Q05186	RCN1_MOUSE	192.726
YN	1	Cyp2e1	Cytochrome P450 2E1	Q05421	CP2E1_MOUSE	121796
YN	1	Mark2	Serine/threonine-protein kinase MARK2	Q05512	MARK2_MOUSE	129.894
YN	1	Hspg2	Basement membrane-specific heparan sulfate proteoglycan core protein	Q05793	PGBM_MOUSE	154.117
YN	1	Fabp5	Fatty acid-binding protein, epidermal	Q05816	FABP5_MOUSE	177.404
YN	1	Ptprg	Receptor-type tyrosine-protein phosphatase gamma	Q05909	PTPRG_MOUSE	129.213
YN	1	Pc	Pyruvate carboxylase, mitochondrial	Q05920	PYC_MOUSE	6884.67
YN	1	Eml1	Echinoderm microtubule-associated protein-like 1	Q05BC3	EMAL1_MOUSE	110.077
YN	1	Larp7	La-related protein 7	Q05CL8	LARP7_MOUSE	75.981
YN	1	Eif5b	Eukaryotic translation initiation factor 5B	Q05D44	IF2P_MOUSE	119.76
YN	1	Cab39	Calcium-binding protein 39	Q06138	CAB39_MOUSE	125.2
YN	1	Ptpn2	Tyrosine-protein phosphatase non-receptor type 2	Q06180	PTN2_MOUSE	158.994
YN	1	Atp5i	ATP synthase subunit e, mitochondrial	Q06185	ATP5I_MOUSE	108.35
YN	1	Aplp2	Amyloid-like protein 2	Q06335	APLP2_MOUSE	122.384
YN	1	Clu	Clusterin	Q06890	CLUS_MOUSE	154.108
YN	1	Anxa7	Annexin A7	Q07076	ANXA7_MOUSE	144.991
YN	1	Igf2r	Cation-independent mannose-6-phosphate receptor	Q07113	MPRI_MOUSE	NaN
YN	1	Serpine2	Glia-derived nexin	Q07235	GDN_MOUSE	211.404
YN	1	Cntn3;Cntn4	Contactin-3;Contactin-4	Q07409;Q69Z26	CNTN3_MOUSE;CNTN4_MOUSE	NaN
YN	1	Acads	Short-chain specific acyl-CoA dehydrogenase, mitochondrial	Q07417	ACADS_MOUSE	92.0275
YN	1	Mest	Mesoderm-specific transcript protein	Q07646	MEST_MOUSE	1.8875
YN	1	Bax	Apoptosis regulator BAX	Q07813	BAX_MOUSE	NaN
YN	1	Tgm3	Protein-glutamine gamma-glutamyltransferase E	Q08189	TGM3_MOUSE	NaN
YN	1	Dmwd	Dystrophia myotonica WD repeat-containing protein	Q08274	DMWD_MOUSE	68.2887
YN	1	Calb2	Calretinin	Q08331	CALB2_MOUSE	85.0208
YN	1	Kcnma1	Calcium-activated potassium channel subunit alpha-1	Q08460	KCMA1_MOUSE	71.9359
YN	1	Pecam1	Platelet endothelial cell adhesion molecule	Q08481	PECA1_MOUSE	NaN
YN	1	Eps8	Epidermal growth factor receptor kinase substrate 8	Q08509	EPS8_MOUSE	92.6037
YN	1	Padi2	Protein-arginine deiminase type-2	Q08642	PADI2_MOUSE	140.711
YN	1	Cd36	Platelet glycoprotein 4	Q08857	CD36_MOUSE	NaN
YN	1	Ssrp1	FACT complex subunit SSRP1	Q08943	SSRP1_MOUSE	96.5577
YN	1	Agbl4	Cytosolic carboxypeptidase 6	Q09LZ8	CBPC6_MOUSE	NaN
YN	1	Cnnm1	Metal transporter CNNM1	Q0GA42	CNNM1_MOUSE	132.24
YN	1	Inf2	Inverted formin-2	Q0GNC1	INF2_MOUSE	101.771
YN	1	Kndc1	Protein very KIND	Q0KK55	VKIND_MOUSE	125.407
YN	1	Unc79	Protein unc-79 homolog	Q0KK59	UNC79_MOUSE	7461.3
YN	1	Trio	Triple functional domain protein	Q0KL02	TRIO_MOUSE	112.642
YN	1	Spata18	Mitochondria-eating protein	Q0P557	MIEAP_MOUSE	NaN
YN	1	Vps8	Vacuolar protein sorting-associated protein 8 homolog	Q0P5W1	VPS8_MOUSE	92.1909
YN	1	Zc3h18	Zinc finger CCCH domain-containing protein 18	Q0P678	ZCH18_MOUSE	108.468
YN	1	Dact3	Dapper homolog 3	Q0PHV7	DACT3_MOUSE	NaN
YN	1	Grid2ip	Delphilin	Q0QWG9	GRD2I_MOUSE	70.151
YN	1		TREMBL:Q0V8M9;Q9TRI0 (Bos taurus) similar to inter-alpha (globulin) inhibitor H3 isoform 2	Q0V8M9	Q0V8M9	5880.27
YN	1	Exph5	Exophilin-5	Q0VAV2	EXPH5_MOUSE	2.03847
YN	1		Protein stum homolog	Q0VBF8	STUM_MOUSE	137.252
YN	1	Cpne7	Copine-7	Q0VE82	CPNE7_MOUSE	83.805
YN	1	Cep76	Centrosomal protein of 76 kDa	Q0VEJ0	CEP76_MOUSE	78.9723
YN	1		Uncharacterized protein C15orf61 homolog	Q0VG49	CO061_MOUSE	NaN
YN	1	Tanc1	Protein TANC1	Q0VGY8	TANC1_MOUSE	1.96996
YN	1	Npepps	Puromycin-sensitive aminopeptidase	Q11011	PSA_MOUSE	151.145
YN	1	Kiaa1468	LisH domain and HEAT repeat-containing protein KIAA1468	Q148V7	K1468_MOUSE	106.201
YN	1	Gspt2	Eukaryotic peptide chain release factor GTP-binding subunit ERF3B	Q149F3	ERF3B_MOUSE	86.5258
YN	1	Hdx	Highly divergent homeobox	Q14B70	HDX_MOUSE	6795.66
YN	1	Fam109b	Sesquipedalian-2	Q14B98	SESQ2_MOUSE	160.987
YN	1	Map6d1	MAP6 domain-containing protein 1	Q14BB9	MA6D1_MOUSE	110.52
YN	1	Grm2	Metabotropic glutamate receptor 2	Q14BI2	GRM2_MOUSE	123.807
YN	1	Tdrd9	Putative ATP-dependent RNA helicase TDRD9	Q14BI7	TDRD9_MOUSE	NaN
YN	1	Ptcd3	Pentatricopeptide repeat domain-containing protein 3, mitochondrial	Q14C51	PTCD3_MOUSE	136.372
YN	1	Fam171b	Protein FAM171B	Q14CH0	F171B_MOUSE	128.559
YN	1	Aars2	Alanine--tRNA ligase, mitochondrial	Q14CH7	SYAM_MOUSE	53412.7
YN	1		SWISS-PROT:Q14CN4-1 Tax_Id=9606 Gene_Symbol=KRT72 Isoform 1 of Keratin, type II cytoskeletal 72	Q14CN4-1	Q14CN4	NaN
YN	1	Acss3	Acyl-CoA synthetase short-chain family member 3, mitochondrial	Q14DH7	ACSS3_MOUSE	NaN
YN	1	Myo3b	Myosin-IIIb	Q1EG27	MYO3B_MOUSE	4.18281
YN	1	Nsun2	tRNA (cytosine(34)-C(5))-methyltransferase	Q1HFZ0	NSUN2_MOUSE	2.04565
YN	1	Cpne9	Copine-9	Q1RLL3	CPNE9_MOUSE	150.93
YN	1		TREMBL:Q1RMN8 (Bos taurus) Similar to Immunoglobulin lambda-like polypeptide 1	Q1RMN8	Q1RMN8	NaN
YN	1		SWISS-PROT:Q28107 (Bos taurus) Coagulation factor V precursor	Q28107	Q28107	184.551
YN	1	Specc1l	Cytospin-A	Q2KN98	CYTSA_MOUSE	3399.59
YN	1	Phactr1	Phosphatase and actin regulator 1	Q2M3X8	PHAR1_MOUSE	131.816
YN	1	Gsk3a	Glycogen synthase kinase-3 alpha	Q2NL51	GSK3A_MOUSE	104.23
YN	1	Psd3	PH and SEC7 domain-containing protein 3	Q2PFD7	PSD3_MOUSE	139.537
YN	1	Asphd1	Aspartate beta-hydroxylase domain-containing protein 1	Q2TA57	ASPH1_MOUSE	317374
YN	1	Pi4k2a	Phosphatidylinositol 4-kinase type 2-alpha	Q2TBE6	P4K2A_MOUSE	80.2645
YN	1	Hsdl2	Hydroxysteroid dehydrogenase-like protein 2	Q2TPA8	HSDL2_MOUSE	85.7902
YN	1	Trpm1	Transient receptor potential cation channel subfamily M member 1	Q2TV84	TRPM1_MOUSE	176.374
YN	1	Lrfn1	Leucine-rich repeat and fibronectin type III domain-containing protein 1	Q2WF71	LRFN1_MOUSE	148.28
YN	1	Msto1	Protein misato homolog 1	Q2YDW2	MSTO1_MOUSE	116.502
YN	1	Slc39a7	Zinc transporter SLC39A7	Q31125	S39A7_MOUSE	68.9462
YN	1	Acot10	Acyl-coenzyme A thioesterase 10, mitochondrial	Q32MW3	ACO10_MOUSE	NaN
YN	1	Cnnm3	Metal transporter CNNM3	Q32NY4	CNNM3_MOUSE	NaN
YN	1	Osbp	Oxysterol-binding protein 1	Q3B7Z2	OSBP1_MOUSE	85.5047
YN	1	2005-03-01	E3 ubiquitin-protein ligase MARCH5	Q3KNM2	MARH5_MOUSE	NaN
YN	1	Prex2	Phosphatidylinositol 3,4,5-trisphosphate-dependent Rac exchanger 2 protein	Q3LAC4	PREX2_MOUSE	NaN
YN	1		SWISS-PROT:Q3SY84 Tax_Id=9606 Gene_Symbol=KRT71 Keratin, type II cytoskeletal 71	Q3SY84	Q3SY84	189789
YN	1		SWISS-PROT:Q3SZR3 (Bos taurus) Alpha-1-acid glycoprotein precursor	Q3SZR3	Q3SZR3	NaN
YN	1		TREMBL:Q3T052;Q5EA67 (Bos taurus) Inter-alpha (Globulin) inhibitor H4	Q3T052	Q3T052	61156.1
YN	1	Plekhf1	Pleckstrin homology domain-containing family F member 1	Q3TB82	PKHF1_MOUSE	102.212
YN	1	Mrpl10	39S ribosomal protein L10, mitochondrial	Q3TBW2	RM10_MOUSE	NaN
YN	1	Ccdc127	Coiled-coil domain-containing protein 127	Q3TC33	CC127_MOUSE	107.587
YN	1	Fahd2	Fumarylacetoacetate hydrolase domain-containing protein 2A	Q3TC72	FAHD2_MOUSE	86.5504
YN	1	Hs1bp3	HCLS1-binding protein 3	Q3TC93	H1BP3_MOUSE	155.61
YN	1	Cul4a	Cullin-4A	Q3TCH7	CUL4A_MOUSE	138.356
YN	1	Fam175b	BRISC complex subunit Abro1	Q3TCJ1	F175B_MOUSE	79.2337
YN	1	Ppp1r21	Protein phosphatase 1 regulatory subunit 21	Q3TDD9	PPR21_MOUSE	126.076
YN	1	Rogdi	Protein rogdi homolog	Q3TDK6	ROGDI_MOUSE	120.614
YN	1	Faf2	FAS-associated factor 2	Q3TDN2	FAF2_MOUSE	81.2259
YN	1	Stt3b	Dolichyl-diphosphooligosaccharide--protein glycosyltransferase subunit STT3B	Q3TDQ1	STT3B_MOUSE	940.548
YN	1	Hp1bp3	Heterochromatin protein 1-binding protein 3	Q3TEA8	HP1B3_MOUSE	124.205
YN	1	Iqsec3	IQ motif and SEC7 domain-containing protein 3	Q3TES0	IQEC3_MOUSE	133.441
YN	1	Lpcat1	Lysophosphatidylcholine acyltransferase 1	Q3TFD2	PCAT1_MOUSE	NaN
YN	1	Spryd7	SPRY domain-containing protein 7	Q3TFQ1	SPRY7_MOUSE	148.295
YN	1	Myl12b	Myosin regulatory light chain 12B	Q3THE2	ML12B_MOUSE	144.33
YN	1	Aarsd1	Alanyl-tRNA editing protein Aarsd1	Q3THG9	AASD1_MOUSE	118.778
YN	1	Gmps	GMP synthase [glutamine-hydrolyzing]	Q3THK7	GUAA_MOUSE	90.1273
YN	1	Mat2a	S-adenosylmethionine synthase isoform type-2	Q3THS6	METK2_MOUSE	75.2891
YN	1	Ric8a	Synembryn-A	Q3TIR3	RIC8A_MOUSE	2.05208
YN	1	Pde12	2',5'-phosphodiesterase 12	Q3TIU4	PDE12_MOUSE	530.41
YN	1	Zc3h15	Zinc finger CCCH domain-containing protein 15	Q3TIV5	ZC3HF_MOUSE	NaN
YN	1	Usp39	U4/U6.U5 tri-snRNP-associated protein 2	Q3TIX9	SNUT2_MOUSE	132.519
YN	1	Fam98a	Protein FAM98A	Q3TJZ6	FA98A_MOUSE	64.8774
YN	1	Nlrp4c	NACHT, LRR and PYD domains-containing protein 4C	Q3TKR3	NAL4C_MOUSE	NaN
YN	1	Smarca4	Transcription activator BRG1	Q3TKT4	SMCA4_MOUSE	94.2809
YN	1	Nlrx1	NLR family member X1	Q3TL44	NLRX1_MOUSE	141.238
YN	1	Trappc10	Trafficking protein particle complex subunit 10	Q3TLI0	TPC10_MOUSE	137.689
YN	1	Scrn3	Secernin-3	Q3TMH2	SCRN3_MOUSE	86.9459
YN	1	Tmem38a	Trimeric intracellular cation channel type A	Q3TMP8	TM38A_MOUSE	67.6292
YN	1	Ankmy2	Ankyrin repeat and MYND domain-containing protein 2	Q3TPE9	ANKY2_MOUSE	98.4185
YN	1	Exoc5	Exocyst complex component 5	Q3TPX4	EXOC5_MOUSE	123.909
YN	1	Krt26	Keratin, type I cytoskeletal 26	Q3TRJ4	K1C26_MOUSE	NaN
YN	1	Pnpla6	Neuropathy target esterase	Q3TRM4	PLPL6_MOUSE	125.101
YN	1		SWISS-PROT:Q3TTY5 Tax_Id=10090 Gene_Symbol=Krt2 Keratin, type II cytoskeletal 2 epidermal	Q3TTY5;Q3TTY5	Q3TTY5	19116.9
YN	1	Tamm41	Phosphatidate cytidylyltransferase, mitochondrial	Q3TUH1	TAM41_MOUSE	68.5162
YN	1	Ccdc136	Coiled-coil domain-containing protein 136	Q3TVA9	CC136_MOUSE	153.234
YN	1	Uap1l1	UDP-N-acetylhexosamine pyrophosphorylase-like protein 1	Q3TW96	UAP1L_MOUSE	NaN
YN	1	Tmem63b	CSC1-like protein 2	Q3TWI9	CSCL2_MOUSE	96.7645
YN	1	Cnnm2	Metal transporter CNNM2	Q3TWN3	CNNM2_MOUSE	1693.1
YN	1	Srsf6	Serine/arginine-rich splicing factor 6	Q3TWW8	SRSF6_MOUSE	87.2051
YN	1	Psmd1	26S proteasome non-ATPase regulatory subunit 1	Q3TXS7	PSMD1_MOUSE	101.64
YN	1	Slc17a7	Vesicular glutamate transporter 1	Q3TXX4	VGLU1_MOUSE	122.508
YN	1	Fam131b	Protein FAM131B	Q3TY60	F131B_MOUSE	126.714
YN	1	Aifm3	Apoptosis-inducing factor 3	Q3TY86	AIFM3_MOUSE	152.618
YN	1	Lmtk2	Serine/threonine-protein kinase LMTK2	Q3TYD6	LMTK2_MOUSE	209.244
YN	1		Uncharacterized protein C17orf62 homolog	Q3TYS2	CQ062_MOUSE	140.552
YN	1	Smyd5	SET and MYND domain-containing protein 5	Q3TYX3	SMYD5_MOUSE	NaN
YN	1	Slc25a33	Solute carrier family 25 member 33	Q3TZX3	S2533_MOUSE	NaN
YN	1	Nol9	Polynucleotide 5'-hydroxyl-kinase NOL9	Q3TZX8	NOL9_MOUSE	NaN
YN	1	Esyt2	Extended synaptotagmin-2	Q3TZZ7	ESYT2_MOUSE	99.7223
YN	1	Dhrs11	Dehydrogenase/reductase SDR family member 11	Q3U0B3	DHR11_MOUSE	NaN
YN	1	Hace1	E3 ubiquitin-protein ligase HACE1	Q3U0D9	HACE1_MOUSE	95.1037
YN	1	Tbc1d2b	TBC1 domain family member 2B	Q3U0J8	TBD2B_MOUSE	NaN
YN	1	Trappc9	Trafficking protein particle complex subunit 9	Q3U0M1	TPPC9_MOUSE	135.871
YN	1	Rasip1	Ras-interacting protein 1	Q3U0S6	RAIN_MOUSE	105.972
YN	1	Khsrp	Far upstream element-binding protein 2	Q3U0V1	FUBP2_MOUSE	69.8981
YN	1	Tradd	Tumor necrosis factor receptor type 1-associated DEATH domain protein	Q3U0V2	TRADD_MOUSE	NaN
YN	1	Rars2	Probable arginine--tRNA ligase, mitochondrial	Q3U186	SYRM_MOUSE	123.123
YN	1	Ddb1	DNA damage-binding protein 1	Q3U1J4	DDB1_MOUSE	115.703
YN	1	Srebf2	Sterol regulatory element-binding protein 2	Q3U1N2	SRBP2_MOUSE	NaN
YN	1	Brms1l	Breast cancer metastasis-suppressor 1-like protein	Q3U1T3	BRM1L_MOUSE	NaN
YN	1	Dennd4b	DENN domain-containing protein 4B	Q3U1Y4	DEN4B_MOUSE	156.717
YN	1	Serac1	Protein SERAC1	Q3U213	SRAC1_MOUSE	148.164
YN	1	Mast3	Microtubule-associated serine/threonine-protein kinase 3	Q3U214	MAST3_MOUSE	115.954
YN	1	Vars2	Valine--tRNA ligase, mitochondrial	Q3U2A8	SYVM_MOUSE	176.36
YN	1	Fam160a2	FTS and Hook-interacting protein	Q3U2I3	F16A2_MOUSE	157.642
YN	1	Sec24a	Protein transport protein Sec24A	Q3U2P1	SC24A_MOUSE	160.513
YN	1	Otud5	OTU domain-containing protein 5	Q3U2S4	OTUD5_MOUSE	131.047
YN	1	Rnf40	E3 ubiquitin-protein ligase BRE1B	Q3U319	BRE1B_MOUSE	126.138
YN	1	Ulk3	Serine/threonine-protein kinase ULK3	Q3U3Q1	ULK3_MOUSE	178.13
YN	1	Lmf1	Lipase maturation factor 1	Q3U3R4	LMF1_MOUSE	NaN
YN	1	Hectd3	E3 ubiquitin-protein ligase HECTD3	Q3U487	HECD3_MOUSE	125.026
YN	1	Prickle1	Prickle-like protein 1	Q3U5C7	PRIC1_MOUSE	145.439
YN	1	Cmpk2	UMP-CMP kinase 2, mitochondrial	Q3U5Q7	CMPK2_MOUSE	142.656
YN	1	Esyt1	Extended synaptotagmin-1	Q3U7R1	ESYT1_MOUSE	100.863
YN	1	Ap5z1	AP-5 complex subunit zeta-1	Q3U829	AP5Z1_MOUSE	NaN
YN	1	Lbr	Lamin-B receptor	Q3U9G9	LBR_MOUSE	72.1854
YN	1	Qrich1	Glutamine-rich protein 1	Q3UA37	QRIC1_MOUSE	NaN
YN	1	Otulin	Ubiquitin thioesterase otulin	Q3UCV8	OTUL_MOUSE	NaN
YN	1	Atxn7l3b	Putative ataxin-7-like protein 3B	Q3UD01	A7L3B_MOUSE	NaN
YN	1	Ttll12	Tubulin--tyrosine ligase-like protein 12	Q3UDE2	TTL12_MOUSE	117.991
YN	1	Wdr41	WD repeat-containing protein 41	Q3UDP0	WDR41_MOUSE	NaN
YN	1	Hgsnat	Heparan-alpha-glucosaminide N-acetyltransferase	Q3UDW8	HGNAT_MOUSE	NaN
YN	1		Uncharacterized protein KIAA0930 homolog	Q3UE31	K0930_MOUSE	NaN
YN	1	Puf60	Poly(U)-binding-splicing factor PUF60	Q3UEB3	PUF60_MOUSE	121.32
YN	1	Frmd8	FERM domain-containing protein 8	Q3UFK8	FRMD8_MOUSE	NaN
YN	1	Lrrc16b	Leucine-rich repeat-containing protein 16B	Q3UFQ8	LR16B_MOUSE	NaN
YN	1	Zyg11b	Protein zyg-11 homolog B	Q3UFS0	ZY11B_MOUSE	134.295
YN	1	Garem	GRB2-associated and regulator of MAPK protein	Q3UFT3	GAREM_MOUSE	175.837
YN	1	Nt5c3b	7-methylguanosine phosphate-specific 5'-nucleotidase	Q3UFY7	5NT3B_MOUSE	88.3797
YN	1	Trmt10c	Mitochondrial ribonuclease P protein 1	Q3UFY8	MRRP1_MOUSE	153.205
YN	1	Alg10b	Putative Dol-P-Glc:Glc(2)Man(9)GlcNAc(2)-PP-Dol alpha-1,2-glucosyltransferase	Q3UGP8	AG10B_MOUSE	147.953
YN	1	Lrrc58	Leucine-rich repeat-containing protein 58	Q3UGP9	LRC58_MOUSE	NaN
YN	1	Hdhd2	Haloacid dehalogenase-like hydrolase domain-containing protein 2	Q3UGR5	HDHD2_MOUSE	53.4557
YN	1	Nat8l	N-acetylaspartate synthetase	Q3UGX3	NAT8L_MOUSE	65.9151
YN	1	Arfgef3	Brefeldin A-inhibited guanine nucleotide-exchange protein 3	Q3UGY8	BIG3_MOUSE	100.1
YN	1	Dip2b	Disco-interacting protein 2 homolog B	Q3UH60	DIP2B_MOUSE	109.574
YN	1	Wnk2	Serine/threonine-protein kinase WNK2	Q3UH66	WNK2_MOUSE	109.643
YN	1	Limch1	LIM and calponin homology domains-containing protein 1	Q3UH68	LIMC1_MOUSE	155.565
YN	1	Plxnd1	Plexin-D1	Q3UH93	PLXD1_MOUSE	76.3248
YN	1	Shisa6	Protein shisa-6 homolog	Q3UH99	SHSA6_MOUSE	153.344
YN	1	Nt5dc3	5'-nucleotidase domain-containing protein 3	Q3UHB1	NT5D3_MOUSE	151.467
YN	1	Ccdc177	Coiled-coil domain-containing protein 177	Q3UHB8	CC177_MOUSE	77.2965
YN	1	Dab2ip	Disabled homolog 2-interacting protein	Q3UHC7	DAB2P_MOUSE	116.916
YN	1	Bai1	Brain-specific angiogenesis inhibitor 1	Q3UHD1	BAI1_MOUSE	134.689
YN	1	Gfod1	Glucose-fructose oxidoreductase domain-containing protein 1	Q3UHD2	GFOD1_MOUSE	162.431
YN	1	Mtus2	Microtubule-associated tumor suppressor candidate 2 homolog	Q3UHD3	MTUS2_MOUSE	141.767
YN	1	Snx27	Sorting nexin-27	Q3UHD6	SNX27_MOUSE	136.128
YN	1	Agap2	Arf-GAP with GTPase, ANK repeat and PH domain-containing protein 2	Q3UHD9	AGAP2_MOUSE	129.586
YN	1	Pitpnm3	Membrane-associated phosphatidylinositol transfer protein 3	Q3UHE1	PITM3_MOUSE	111.978
YN	1	Hivep2	Transcription factor HIVEP2	Q3UHF7	ZEP2_MOUSE	90.2006
YN	1	Lchn	Protein LCHN	Q3UHG7	LCHN_MOUSE	NaN
YN	1	Zswim8	Zinc finger SWIM domain-containing protein 8	Q3UHH1	ZSWM8_MOUSE	144.074
YN	1	Slc22a23	Solute carrier family 22 member 23	Q3UHH2	S22AN_MOUSE	208.501
YN	1	Tmed8	Protein TMED8	Q3UHI4	TMED8_MOUSE	NaN
YN	1	Aak1	AP2-associated protein kinase 1	Q3UHJ0	AAK1_MOUSE	104.95
YN	1	Slc2a13	Proton myo-inositol cotransporter	Q3UHK1	MYCT_MOUSE	91.9061
YN	1	Tenm4	Teneurin-4	Q3UHK6	TEN4_MOUSE	88.4527
YN	1	Camkv	CaM kinase-like vesicle-associated protein	Q3UHL1	CAMKV_MOUSE	123.054
YN	1	Dopey2	Protein dopey-2	Q3UHQ6	DOP2_MOUSE	35.1832
YN	1	Mtcl1	Microtubule cross-linking factor 1	Q3UHU5	MTCL1_MOUSE	158.803
YN	1	Babam1	BRISC and BRCA1-A complex member 1	Q3UI43	BABA1_MOUSE	180.581
YN	1	Arhgap17	Rho GTPase-activating protein 17	Q3UIA2	RHG17_MOUSE	93.4268
YN	1	Plekha7	Pleckstrin homology domain-containing family A member 7	Q3UIL6	PKHA7_MOUSE	105.31
YN	1	Ndufb6	NADH dehydrogenase [ubiquinone] 1 beta subcomplex subunit 6	Q3UIU2	NDUB6_MOUSE	118.126
YN	1	Edc4	Enhancer of mRNA-decapping protein 4	Q3UJB9	EDC4_MOUSE	1059.33
YN	1	Usp19	Ubiquitin carboxyl-terminal hydrolase 19	Q3UJD6	UBP19_MOUSE	104.295
YN	1		Protein C8orf37 homolog	Q3UJP5	CH037_MOUSE	139.523
YN	1	Rmdn3	Regulator of microtubule dynamics protein 3	Q3UJU9	RMD3_MOUSE	154.199
YN	1	Tax1bp1	Tax1-binding protein 1 homolog	Q3UKC1	TAXB1_MOUSE	137.404
YN	1	Smu1	WD40 repeat-containing protein SMU1	Q3UKJ7	SMU1_MOUSE	NaN
YN	1	Arglu1	Arginine and glutamate-rich protein 1	Q3UL36	ARGL1_MOUSE	37575.1
YN	1	Btrc;Fbxw11	F-box/WD repeat-containing protein 1A;F-box/WD repeat-containing protein 11	Q3ULA2;Q5SRY7	FBW1A_MOUSE;FBW1B_MOUSE	NaN
YN	1	Mccc2	Methylcrotonoyl-CoA carboxylase beta chain, mitochondrial	Q3ULD5	MCCB_MOUSE	96.1247
YN	1	Spg7	Paraplegin	Q3ULF4	SPG7_MOUSE	127.408
YN	1	Gpd1l	Glycerol-3-phosphate dehydrogenase 1-like protein	Q3ULJ0	GPD1L_MOUSE	207.1
YN	1	Cog7	Conserved oligomeric Golgi complex subunit 7	Q3UM29	COG7_MOUSE	143.772
YN	1	Ppp1r7	Protein phosphatase 1 regulatory subunit 7	Q3UM45	PP1R7_MOUSE	128.305
YN	1	Smcr8	Smith-Magenis syndrome chromosomal region candidate gene 8 protein homolog	Q3UMB5	SMCR8_MOUSE	113.716
YN	1	Kiaa1033	WASH complex subunit 7	Q3UMB9	WASH7_MOUSE	96.9534
YN	1	Spata5	Spermatogenesis-associated protein 5	Q3UMC0	SPAT5_MOUSE	2.04863
YN	1	Lrch2	Leucine-rich repeat and calponin homology domain-containing protein 2	Q3UMG5	LRCH2_MOUSE	98.1707
YN	1	Mcu	Calcium uniporter protein, mitochondrial	Q3UMR5	MCU_MOUSE	114.525
YN	1	Ppp1r12c	Protein phosphatase 1 regulatory subunit 12C	Q3UMT1	PP12C_MOUSE	149.153
YN	1	Hdgfrp2	Hepatoma-derived growth factor-related protein 2	Q3UMU9	HDGR2_MOUSE	115.765
YN	1	Eml4	Echinoderm microtubule-associated protein-like 4	Q3UMY5	EMAL4_MOUSE	2.051
YN	1	Lclat1	Lysocardiolipin acyltransferase 1	Q3UN02	LCLT1_MOUSE	NaN
YN	1	Usp30	Ubiquitin carboxyl-terminal hydrolase 30	Q3UN04	UBP30_MOUSE	102.128
YN	1	Gpr162	Probable G-protein coupled receptor 162	Q3UN16	GP162_MOUSE	NaN
YN	1	Gprin1	G protein-regulated inducer of neurite outgrowth 1	Q3UNH4	GRIN1_MOUSE	98.8274
YN	1		Quinone oxidoreductase-like protein 2	Q3UNZ8	QORL2_MOUSE	112.199
YN	1	Zc3hav1	Zinc finger CCCH-type antiviral protein 1	Q3UPF5	ZCCHV_MOUSE	95.6112
YN	1	Arhgef40	Rho guanine nucleotide exchange factor 40	Q3UPH7	ARH40_MOUSE	NaN
YN	1	Sec31a	Protein transport protein Sec31A	Q3UPL0	SC31A_MOUSE	120.263
YN	1	Iqgap2	Ras GTPase-activating-like protein IQGAP2	Q3UQ44	IQGA2_MOUSE	132.512
YN	1	Fam188b	Protein FAM188B	Q3UQI9	F188B_MOUSE	137.112
YN	1	Fcho2	F-BAR domain only protein 2	Q3UQN2	FCHO2_MOUSE	137.545
YN	1	Tgfbrap1	Transforming growth factor-beta receptor-associated protein 1	Q3UR70	TGFA1_MOUSE	100.685
YN	1	Slmap	Sarcolemmal membrane-associated protein	Q3URD3	SLMAP_MOUSE	89.2832
YN	1	Acsf3	Acyl-CoA synthetase family member 3, mitochondrial	Q3URE1	ACSF3_MOUSE	NaN
YN	1	Ccdc51	Coiled-coil domain-containing protein 51	Q3URS9	CCD51_MOUSE	NaN
YN	1	Plcl1	Inactive phospholipase C-like protein 1	Q3USB7	PLCL1_MOUSE	148.861
YN	1	Arhgef9	Rho guanine nucleotide exchange factor 9	Q3UTH8	ARHG9_MOUSE	124.468
YN	1	Sorbs2	Sorbin and SH3 domain-containing protein 2	Q3UTJ2	SRBS2_MOUSE	104.658
YN	1	Cdkl5	Cyclin-dependent kinase-like 5	Q3UTQ8	CDKL5_MOUSE	108.336
YN	1		Uncharacterized protein C7orf43 homolog	Q3UTZ3	CG043_MOUSE	79.1456
YN	1	Cdc42bpa	Serine/threonine-protein kinase MRCK alpha	Q3UU96	MRCKA_MOUSE	98.9855
YN	1	Ankrd34b	Ankyrin repeat domain-containing protein 34B	Q3UUF8	AN34B_MOUSE	119.643
YN	1	Tbc1d24	TBC1 domain family member 24	Q3UUG6	TBC24_MOUSE	121.637
YN	1	Them4	Acyl-coenzyme A thioesterase THEM4	Q3UUI3	THEM4_MOUSE	91.0873
YN	1	Strada	STE20-related kinase adapter protein alpha	Q3UUJ4	STRAA_MOUSE	2.85516
YN	1	Pgap1	GPI inositol-deacylase	Q3UUQ7	PGAP1_MOUSE	114.651
YN	1	Itpripl2	Inositol 1,4,5-trisphosphate receptor-interacting protein-like 2	Q3UV16	IPIL2_MOUSE	41301.6
YN	1	Krt76	Keratin, type II cytoskeletal 2 oral	Q3UV17	K22O_MOUSE	73444.9
YN	1	Pdp1	[Pyruvate dehydrogenase [acetyl-transferring]]-phosphatase 1, mitochondrial	Q3UV70	PDP1_MOUSE	NaN
YN	1	Ksr2	Kinase suppressor of Ras 2	Q3UVC0	KSR2_MOUSE	146.022
YN	1	Fam91a1	Protein FAM91A1	Q3UVG3	F91A1_MOUSE	79.7695
YN	1	Ermp1	Endoplasmic reticulum metallopeptidase 1	Q3UVK0	ERMP1_MOUSE	NaN
YN	1	Vps51	Vacuolar protein sorting-associated protein 51 homolog	Q3UVL4	VPS51_MOUSE	121.45
YN	1	Grm5	Metabotropic glutamate receptor 5	Q3UVX5	GRM5_MOUSE	114.701
YN	1	Tubal3	Tubulin alpha chain-like 3	Q3UX10	TBAL3_MOUSE	100.733
YN	1	Naa11;Naa10	N-alpha-acetyltransferase 11;N-alpha-acetyltransferase 10	Q3UX61;Q9QY36	NAA11_MOUSE;NAA10_MOUSE	106.42
YN	1	Fam81a	Protein FAM81A	Q3UXZ6	FA81A_MOUSE	142.41
YN	1	Ppm1h	Protein phosphatase 1H	Q3UYC0	PPM1H_MOUSE	146.43
YN	1	Macrod2	O-acetyl-ADP-ribose deacetylase MACROD2	Q3UYG8	MACD2_MOUSE	659.247
YN	1	Adrbk2	Beta-adrenergic receptor kinase 2	Q3UYH7	ARBK2_MOUSE	71.9566
YN	1	Ncbp1	Nuclear cap-binding protein subunit 1	Q3UYV9	NCBP1_MOUSE	92.4222
YN	1	Armcx5	Armadillo repeat-containing X-linked protein 5	Q3UZB0	ARMX5_MOUSE	NaN
YN	1	Svip	Small VCP/p97-interacting protein	Q3UZP4	SVIP_MOUSE	1394.17
YN	1	Sfi1	Protein SFI1 homolog	Q3UZY0	SFI1_MOUSE	52904.3
YN	1	Usp48	Ubiquitin carboxyl-terminal hydrolase 48	Q3V0C5	UBP48_MOUSE	136.48
YN	1	Garnl3	GTPase-activating Rap/Ran-GAP domain-like protein 3	Q3V0G7	GARL3_MOUSE	NaN
YN	1	Prr7	Proline-rich protein 7	Q3V0I2	PRR7_MOUSE	122.493
YN	1	Pls1	Plastin-1	Q3V0K9	PLSI_MOUSE	160.632
YN	1	Slc25a31	ADP/ATP translocase 4	Q3V132	ADT4_MOUSE	NaN
YN	1	Acrbp	Acrosin-binding protein	Q3V140	ACRBP_MOUSE	NaN
YN	1	Nt5c2	Cytosolic purine 5'-nucleotidase	Q3V1L4	5NTC_MOUSE	108.843
YN	1	Igsf10	Immunoglobulin superfamily member 10	Q3V1M1	IGS10_MOUSE	2849.55
YN	1	Elmod1	ELMO domain-containing protein 1	Q3V1U8	ELMD1_MOUSE	91.6126
YN	1	Fam92b	Protein FAM92B	Q3V2J0	FA92B_MOUSE	16976.7
YN	1	Lace1	Lactation elevated protein 1	Q3V384	LACE1_MOUSE	127.429
YN	1	Pacs2	Phosphofurin acidic cluster sorting protein 2	Q3V3Q7	PACS2_MOUSE	91.4965
YN	1	Mthfd1l	Monofunctional C1-tetrahydrofolate synthase, mitochondrial	Q3V3R1	C1TM_MOUSE	123.877
YN	1	Rltpr	Leucine-rich repeat-containing protein 16C	Q3V3V9	LR16C_MOUSE	89.5201
YN	1	Vezt	Vezatin	Q3ZK22	VEZA_MOUSE	118.988
YN	1	Snx25	Sorting nexin-25	Q3ZT31	SNX25_MOUSE	613.313
YN	1	Dync2h1	Cytoplasmic dynein 2 heavy chain 1	Q45VK7	DYHC2_MOUSE	65.262
YN	1	Brinp3	BMP/retinoic acid-inducible neural-specific protein 3	Q499E0	BRNP3_MOUSE	NaN
YN	1	Mars2	Methionine--tRNA ligase, mitochondrial	Q499X9	SYMM_MOUSE	NaN
YN	1	Shank3	SH3 and multiple ankyrin repeat domains protein 3	Q4ACU6	SHAN3_MOUSE	125.441
YN	1	Ubn1	Ubinuclein-1	Q4G0F8	UBN1_MOUSE	122441
YN	1	Abl2	Abelson tyrosine-protein kinase 2	Q4JIM5	ABL2_MOUSE	123.727
YN	1	Oxr1	Oxidation resistance protein 1	Q4KMM3	OXR1_MOUSE	152.705
YN	1	Unc13a	Protein unc-13 homolog A	Q4KUS2	UN13A_MOUSE	113.654
YN	1	Arap1	Arf-GAP with Rho-GAP domain, ANK repeat and PH domain-containing protein 1	Q4LDD4	ARAP1_MOUSE	4076
YN	1	Trp53i11	Tumor protein p53-inducible protein 11	Q4QQM4	P5I11_MOUSE	34.7737
YN	1	Fam73a	Protein FAM73A	Q4QQM5	FA73A_MOUSE	198.635
YN	1	Herc2	E3 ubiquitin-protein ligase HERC2	Q4U2R1	HERC2_MOUSE	92.5729
YN	1	Sez6l2	Seizure 6-like protein 2	Q4V9Z5	SE6L2_MOUSE	NaN
YN	1	Pds5b	Sister chromatid cohesion protein PDS5 homolog B	Q4VA53	PDS5B_MOUSE	94.0773
YN	1	Snx33	Sorting nexin-33	Q4VAA7	SNX33_MOUSE	NaN
YN	1	Tmem65	Transmembrane protein 65	Q4VAE3	TMM65_MOUSE	2.05051
YN	1	Tapt1	Transmembrane anterior posterior transformation protein 1	Q4VBD2	TAPT1_MOUSE	112.464
YN	1	Egflam	Pikachurin	Q4VBE4	EGFLA_MOUSE	4650.79
YN	1	Maea	Macrophage erythroblast attacher	Q4VC33	MAEA_MOUSE	139.375
YN	1	Fam173a	Protein FAM173A	Q501J2	F173A_MOUSE	151.85
YN	1	Ddx17	Probable ATP-dependent RNA helicase DDX17	Q501J6	DDX17_MOUSE	104.565
YN	1	Rab26	Ras-related protein Rab-26	Q504M8	RAB26_MOUSE	NaN
YN	1	Ankrd28	Serine/threonine-protein phosphatase 6 regulatory ankyrin repeat subunit A	Q505D1	ANR28_MOUSE	2.04986
YN	1	Opa3	Optic atrophy 3 protein homolog	Q505D7	OPA3_MOUSE	98.0022
YN	1	Lrrc47	Leucine-rich repeat-containing protein 47	Q505F5	LRC47_MOUSE	87.3122
YN	1	Kctd8	BTB/POZ domain-containing protein KCTD8	Q50H33	KCTD8_MOUSE	137.878
YN	1	Spire1	Protein spire homolog 1	Q52KF3	SPIR1_MOUSE	99.203
YN	1	Srrm1	Serine/arginine repetitive matrix protein 1	Q52KI8	SRRM1_MOUSE	93.3981
YN	1	Prune2	Protein prune homolog 2	Q52KR3	PRUN2_MOUSE	126.625
YN	1	Adck4	AarF domain-containing protein kinase 4	Q566J8	ADCK4_MOUSE	NaN
YN	1	Ddx46	Probable ATP-dependent RNA helicase DDX46	Q569Z5	DDX46_MOUSE	120.847
YN	1	Thrap3	Thyroid hormone receptor-associated protein 3	Q569Z6	TR150_MOUSE	107.736
YN	1	Scn2b	Sodium channel subunit beta-2	Q56A07	SCN2B_MOUSE	2.98077
YN	1	Deptor	DEP domain-containing mTOR-interacting protein	Q570Y9	DPTOR_MOUSE	NaN
YN	1	Gls2	Glutaminase liver isoform, mitochondrial	Q571F8	GLSL_MOUSE	NaN
YN	1	Urb1	Nucleolar pre-ribosomal-associated protein 1	Q571H0	NPA1P_MOUSE	NaN
YN	1	Spag9	C-Jun-amino-terminal kinase-interacting protein 4	Q58A65	JIP4_MOUSE	154.785
YN	1	Ndufaf2	Mimitin, mitochondrial	Q59J78	MIMIT_MOUSE	136.93
YN	1	Usp13	Ubiquitin carboxyl-terminal hydrolase 13	Q5BKP2	UBP13_MOUSE	154.393
YN	1	Pex1	Peroxisome biogenesis factor 1	Q5BL07	PEX1_MOUSE	NaN
YN	1		SWISS-PROT:Q5D862 Tax_Id=9606 Gene_Symbol=FLG2 Filaggrin-2	Q5D862	Q5D862	63.4264
YN	1	Stxbp5l	Syntaxin-binding protein 5-like	Q5DQR4	STB5L_MOUSE	124.702
YN	1	Slc4a10	Sodium-driven chloride bicarbonate exchanger	Q5DTL9	S4A10_MOUSE	145.493
YN	1	Rnf20	E3 ubiquitin-protein ligase BRE1A	Q5DTM8	BRE1A_MOUSE	166.136
YN	1	Psd	PH and SEC7 domain-containing protein 1	Q5DTT2	PSD1_MOUSE	117.764
YN	1	Rgag4	Retrotransposon gag domain-containing protein 4	Q5DTT4	RGAG4_MOUSE	NaN
YN	1	Jcad	Junctional protein associated with coronary artery disease	Q5DTX6	JCAD_MOUSE	167.514
YN	1	Kctd16	BTB/POZ domain-containing protein KCTD16	Q5DTY9	KCD16_MOUSE	82.7176
YN	1	Usp22	Ubiquitin carboxyl-terminal hydrolase 22	Q5DU02	UBP22_MOUSE	187.332
YN	1	Cep164	Centrosomal protein of 164 kDa	Q5DU05	CE164_MOUSE	NaN
YN	1	Myo16	Unconventional myosin-XVI	Q5DU14	MYO16_MOUSE	207.021
YN	1	Iqsec2	IQ motif and SEC7 domain-containing protein 2	Q5DU25	IQEC2_MOUSE	113.614
YN	1	Pcnxl2	Pecanex-like protein 2	Q5DU28	PCX2_MOUSE	NaN
YN	1	Zfyve26	Zinc finger FYVE domain-containing protein 26	Q5DU37	ZFY26_MOUSE	NaN
YN	1	Lrrc8b	Volume-regulated anion channel subunit LRRC8B	Q5DU41	LRC8B_MOUSE	NaN
YN	1	Ermn	Ermin	Q5EBJ4	ERMIN_MOUSE	118.754
YN	1	Prkaa1	5'-AMP-activated protein kinase catalytic subunit alpha-1	Q5EG47	AAPK1_MOUSE	107.554
YN	1	Fat2	Protocadherin Fat 2	Q5F226	FAT2_MOUSE	123.935
YN	1	Nufip2	Nuclear fragile X mental retardation-interacting protein 2	Q5F2E7	NUFP2_MOUSE	NaN
YN	1	Taok1	Serine/threonine-protein kinase TAO1	Q5F2E8	TAOK1_MOUSE	117.828
YN	1	Mlip	Muscular LMNA-interacting protein	Q5FW52	MLIP_MOUSE	114.599
YN	1	Slc39a12	Zinc transporter ZIP12	Q5FWH7	S39AC_MOUSE	101.437
YN	1	Arhgap1	Rho GTPase-activating protein 1	Q5FWK3	RHG01_MOUSE	96.7789
YN	1	Xkr7	XK-related protein 7	Q5GH64	XKR7_MOUSE	153.559
YN	1	Xkr4	XK-related protein 4	Q5GH67	XKR4_MOUSE	65.3951
YN	1	Vps13a	Vacuolar protein sorting-associated protein 13A	Q5H8C4	VP13A_MOUSE	105.782
YN	1	C2cd4cC2CD4 family	C2 calcium-dependent domain-containing protein 4C	Q5HZI2	C2C4C_MOUSE	107.883
YN	1	Slc25a51	Solute carrier family 25 member 51	Q5HZI9	S2551_MOUSE	82.1057
YN	1	Usp28	Ubiquitin carboxyl-terminal hydrolase 28	Q5I043	UBP28_MOUSE	140.188
YN	1	Slc30a9	Zinc transporter 9	Q5IRJ6	ZNT9_MOUSE	97.4883
YN	1	Vps41	Vacuolar protein sorting-associated protein 41 homolog	Q5KU39	VPS41_MOUSE	83.9578
YN	1	Cnrip1	CB1 cannabinoid receptor-interacting protein 1	Q5M8N0	CNRP1_MOUSE	149.194
YN	1	Sdr39u1	Epimerase family protein SDR39U1	Q5M8N4	D39U1_MOUSE	110.776
YN	1	Trappc1	Trafficking protein particle complex subunit 1	Q5NCF2	TPPC1_MOUSE	NaN
YN	1	Urgcp	Up-regulator of cell proliferation	Q5NCI0	URGCP_MOUSE	2.05051
YN	1	Neurl4	Neuralized-like protein 4	Q5NCX5	NEUL4_MOUSE	NaN
YN	1	Wdr81	WD repeat-containing protein 81	Q5ND34	WDR81_MOUSE	95.4431
YN	1	Diras2	GTP-binding protein Di-Ras2	Q5PR73	DIRA2_MOUSE	187.621
YN	1	Osbp2	Oxysterol-binding protein 2	Q5QNQ6	OSBP2_MOUSE	69.0509
YN	1	Ispd	Isoprenoid synthase domain-containing protein	Q5RJG7	ISPD_MOUSE	76.7928
YN	1	Smg7	Protein SMG7	Q5RJH6	SMG7_MOUSE	NaN
YN	1	Brsk1	Serine/threonine-protein kinase BRSK1	Q5RJI5	BRSK1_MOUSE	80.8584
YN	1	Islr2	Immunoglobulin superfamily containing leucine-rich repeat protein 2	Q5RKR3	ISLR2_MOUSE	NaN
YN	1	Krtcap2	Keratinocyte-associated protein 2	Q5RL79	KTAP2_MOUSE	NaN
YN	1	Lrrk2	Leucine-rich repeat serine/threonine-protein kinase 2	Q5S006	LRRK2_MOUSE	2.05081
YN	1	Ccdc88a	Girdin	Q5SNZ0	GRDN_MOUSE	82.3927
YN	1	Phf12	PHD finger protein 12	Q5SPL2	PHF12_MOUSE	2158.79
YN	1	Vps54	Vacuolar protein sorting-associated protein 54	Q5SPW0	VPS54_MOUSE	15443.6
YN	1	Ccdc157	Coiled-coil domain-containing protein 157	Q5SPX1	CC157_MOUSE	1.90433
YN	1	Cyfip2	Cytoplasmic FMR1-interacting protein 2	Q5SQX6	CYFP2_MOUSE	116.439
YN	1	Tom1l2	TOM1-like protein 2	Q5SRX1	TM1L2_MOUSE	129.935
YN	1	Dhrs13	Dehydrogenase/reductase SDR family member 13	Q5SS80	DHR13_MOUSE	1001.78
YN	1	Zzef1	Zinc finger ZZ-type and EF-hand domain-containing protein 1	Q5SSH7	ZZEF1_MOUSE	131.473
YN	1	Abr	Active breakpoint cluster region-related protein	Q5SSL4	ABR_MOUSE	127.686
YN	1	Arhgap44	Rho GTPase-activating protein 44	Q5SSM3	RHG44_MOUSE	143.18
YN	1	Tns3	Tensin-3	Q5SSZ5	TENS3_MOUSE	83.5675
YN	1	Coil	Coilin	Q5SU73	COIL_MOUSE	NaN
YN	1	Sco1	Protein SCO1 homolog, mitochondrial	Q5SUC9	SCO1_MOUSE	108.561
YN	1	Luc7l3	Luc7-like protein 3	Q5SUF2	LC7L3_MOUSE	128.411
YN	1	Pfas	Phosphoribosylformylglycinamidine synthase	Q5SUR0	PUR4_MOUSE	158.309
YN	1	Synrg	Synergin gamma	Q5SV85	SYNRG_MOUSE	106.639
YN	1	Rap1gap2	Rap1 GTPase-activating protein 2	Q5SVL6	RPGP2_MOUSE	88.0585
YN	1	Kat7	Histone acetyltransferase KAT7	Q5SVQ0	KAT7_MOUSE	NaN
YN	1	Tbc1d9b	TBC1 domain family member 9B	Q5SVR0	TBC9B_MOUSE	151.989
YN	1	Cluh	Clustered mitochondria protein homolog	Q5SW19	CLU_MOUSE	93.5032
YN	1	Ssh2	Protein phosphatase Slingshot homolog 2	Q5SW75	SSH2_MOUSE	77.7966
YN	1	Nacad	NAC-alpha domain-containing protein 1	Q5SWP3	NACAD_MOUSE	142.13
YN	1	Slc25a35	Solute carrier family 25 member 35	Q5SWT3	S2535_MOUSE	NaN
YN	1	Acaca	Acetyl-CoA carboxylase 1	Q5SWU9	ACACA_MOUSE	140.374
YN	1	Wwc1	Protein KIBRA	Q5SXA9	KIBRA_MOUSE	83.1837
YN	1	Brip1	Fanconi anemia group J protein homolog	Q5SXJ3	FANCJ_MOUSE	NaN
YN	1	Specc1	Cytospin-B	Q5SXY1	CYTSB_MOUSE	99.8989
YN	1	Myo1d	Unconventional myosin-Id	Q5SYD0	MYO1D_MOUSE	118.086
YN	1	Kiaa0100	Protein KIAA0100	Q5SYL3	K0100_MOUSE	NaN
YN	1	Rabl6	Rab-like protein 6	Q5U3K5	RABL6_MOUSE	82.9727
YN	1	Ubr3	E3 ubiquitin-protein ligase UBR3	Q5U430	UBR3_MOUSE	151.124
YN	1	Dnajc11	DnaJ homolog subfamily C member 11	Q5U458	DJC11_MOUSE	90.2569
YN	1	Gprasp1	G-protein coupled receptor-associated sorting protein 1	Q5U4C1	GASP1_MOUSE	125.324
YN	1	Scaf1	Splicing factor, arginine/serine-rich 19	Q5U4C3	SFR19_MOUSE	NaN
YN	1	Lhfpl4	Lipoma HMGIC fusion partner-like 4 protein	Q5U4E0	LHPL4_MOUSE	NaN
YN	1	Hykk	Hydroxylysine kinase	Q5U5V2	HYKK_MOUSE	NaN
YN	1	Cpa6	Carboxypeptidase A6	Q5U901	CBPA6_MOUSE	NaN
YN	1	Fam169a	Soluble lamin-associated protein of 75 kDa	Q5XG69	F169A_MOUSE	115.357
YN	1	Acbd5	Acyl-CoA-binding domain-containing protein 5	Q5XG73	ACBD5_MOUSE	NaN
YN	1	Lmtk3	Serine/threonine-protein kinase LMTK3	Q5XJV6	LMTK3_MOUSE	106.232
YN	1	Parl	Presenilins-associated rhomboid-like protein, mitochondrial	Q5XJY4	PARL_MOUSE	NaN
YN	1	Arcn1	Coatomer subunit delta	Q5XJY5	COPD_MOUSE	141.338
YN	1	Jagn1	Protein jagunal homolog 1	Q5XKN4	JAGN1_MOUSE	NaN
YN	1	Rnf123	E3 ubiquitin-protein ligase RNF123	Q5XPI3	RN123_MOUSE	NaN
YN	1	Zdhhc20	Probable palmitoyltransferase ZDHHC20	Q5Y5T1	ZDH20_MOUSE	NaN
YN	1	Sin3a	Paired amphipathic helix protein Sin3a	Q60520	SIN3A_MOUSE	2.05136
YN	1	Kif1b	Kinesin-like protein KIF1B	Q60575	KIF1B_MOUSE	NaN
YN	1	Ogdh	2-oxoglutarate dehydrogenase, mitochondrial	Q60597	ODO1_MOUSE	107.066
YN	1	Cttn	Src substrate cortactin	Q60598	SRC8_MOUSE	124.327
YN	1	Myl6	Myosin light polypeptide 6	Q60605	MYL6_MOUSE	140.165
YN	1	Tiam1	T-lymphoma invasion and metastasis-inducing protein 1	Q60610	TIAM1_MOUSE	120.653
YN	1	Icam5	Intercellular adhesion molecule 5	Q60625	ICAM5_MOUSE	123.245
YN	1	Grb2	Growth factor receptor-bound protein 2	Q60631	GRB2_MOUSE	347.824
YN	1	Flot2	Flotillin-2	Q60634	FLOT2_MOUSE	119.526
YN	1	Gm2a	Ganglioside GM2 activator	Q60648	SAP3_MOUSE	NaN
YN	1	Clpb	Caseinolytic peptidase B protein homolog	Q60649	CLPB_MOUSE	NaN
YN	1	Hnrnpd	Heterogeneous nuclear ribonucleoprotein D0	Q60668	HNRPD_MOUSE	142.32
YN	1	Ptprn	Receptor-type tyrosine-protein phosphatase-like N	Q60673	PTPRN_MOUSE	NaN
YN	1	Lama2	Laminin subunit alpha-2	Q60675	LAMA2_MOUSE	90.9379
YN	1	Ppp5c	Serine/threonine-protein phosphatase 5	Q60676	PPP5_MOUSE	110.817
YN	1	Psmb6	Proteasome subunit beta type-6	Q60692	PSB6_MOUSE	NaN
YN	1	Map3k12	Mitogen-activated protein kinase kinase kinase 12	Q60700	M3K12_MOUSE	27152.2
YN	1	Samhd1	Deoxynucleoside triphosphate triphosphohydrolase SAMHD1	Q60710	SAMH1_MOUSE	120.445
YN	1	Slc27a1	Long-chain fatty acid transport protein 1	Q60714	S27A1_MOUSE	102.639
YN	1	P4ha1	Prolyl 4-hydroxylase subunit alpha-1	Q60715	P4HA1_MOUSE	74.845
YN	1	Csnk2a1	Casein kinase II subunit alpha	Q60737	CSK21_MOUSE	132.571
YN	1	Slc30a1	Zinc transporter 1	Q60738	ZNT1_MOUSE	151.106
YN	1	Khdrbs1	KH domain-containing, RNA-binding, signal transduction-associated protein 1	Q60749	KHDR1_MOUSE	74.9925
YN	1	Gcdh	Glutaryl-CoA dehydrogenase, mitochondrial	Q60759	GCDH_MOUSE	181.199
YN	1	Irgm1	Immunity-related GTPase family M protein 1	Q60766	IRGM1_MOUSE	63.2097
YN	1	Stxbp3	Syntaxin-binding protein 3	Q60770	STXB3_MOUSE	108.407
YN	1	Cldn11	Claudin-11	Q60771	CLD11_MOUSE	140.484
YN	1	Gas7	Growth arrest-specific protein 7	Q60780	GAS7_MOUSE	105.738
YN	1	Rasa3	Ras GTPase-activating protein 3	Q60790	RASA3_MOUSE	145.802
YN	1	Traf3	TNF receptor-associated factor 3	Q60803	TRAF3_MOUSE	98.6551
YN	1	Mertk	Tyrosine-protein kinase Mer	Q60805	MERTK_MOUSE	NaN
YN	1	Akt2	RAC-beta serine/threonine-protein kinase	Q60823	AKT2_MOUSE	1951.77
YN	1	Ppp1r1b	Protein phosphatase 1 regulatory subunit 1B	Q60829	PPR1B_MOUSE	191.58
YN	1	Hells	Lymphocyte-specific helicase	Q60848	HELLS_MOUSE	10635.3
YN	1	Serpinb6	Serpin B6	Q60854	SPB6_MOUSE	108.188
YN	1	Stip1	Stress-induced-phosphoprotein 1	Q60864	STIP1_MOUSE	103.506
YN	1	Caprin1	Caprin-1	Q60865	CAPR1_MOUSE	150.768
YN	1	Reep5	Receptor expression-enhancing protein 5	Q60870	REEP5_MOUSE	88.5873
YN	1	Eif1a;Eif1ax	Eukaryotic translation initiation factor 1A;Eukaryotic translation initiation factor 1A, X-chromosomal	Q60872;Q8BMJ3	IF1A_MOUSE;IF1AX_MOUSE	NaN
YN	1	Arhgef2	Rho guanine nucleotide exchange factor 2	Q60875	ARHG2_MOUSE	123.353
YN	1	Elavl2	ELAV-like protein 2	Q60899	ELAV2_MOUSE	NaN
YN	1	Elavl3	ELAV-like protein 3	Q60900	ELAV3_MOUSE	85.5585
YN	1	Eps15l1	Epidermal growth factor receptor substrate 15-like 1	Q60902	EP15R_MOUSE	116.702
YN	1	Mef2a;Mef2c	Myocyte-specific enhancer factor 2A;Myocyte-specific enhancer factor 2C	Q60929;Q8CFN5	MEF2A_MOUSE;MEF2C_MOUSE	NaN
YN	1	Vdac2	Voltage-dependent anion-selective channel protein 2	Q60930	VDAC2_MOUSE	156.008
YN	1	Vdac3	Voltage-dependent anion-selective channel protein 3	Q60931	VDAC3_MOUSE	96.7993
YN	1	Vdac1	Voltage-dependent anion-selective channel protein 1	Q60932	VDAC1_MOUSE	127.085
YN	1	Adck3	Atypical kinase ADCK3, mitochondrial	Q60936	ADCK3_MOUSE	103.851
YN	1	Tbc1d1	TBC1 domain family member 1	Q60949	TBCD1_MOUSE	NaN
YN	1	Cep250	Centrosome-associated protein CEP250	Q60952	CP250_MOUSE	119.041
YN	1	Kpna1	Importin subunit alpha-5	Q60960	IMA5_MOUSE	2.03879
YN	1	Papss1	Bifunctional 3'-phosphoadenosine 5'-phosphosulfate synthase 1	Q60967	PAPS1_MOUSE	127.869
YN	1	Ppp2r5c	Serine/threonine-protein phosphatase 2A 56 kDa regulatory subunit gamma isoform	Q60996	2A5G_MOUSE	77.6501
YN	1	Lama5	Laminin subunit alpha-5	Q61001	LAMA5_MOUSE	NaN
YN	1	Gng7	Guanine nucleotide-binding protein G(I)/G(S)/G(O) subunit gamma-7	Q61016	GBG7_MOUSE	106.209
YN	1	Asns	Asparagine synthetase [glutamine-hydrolyzing]	Q61024	ASNS_MOUSE	113.593
YN	1	Tmpo	Lamina-associated polypeptide 2, isoforms beta/delta/epsilon/gamma	Q61029	LAP2B_MOUSE	107.072
YN	1	Tmpo	Lamina-associated polypeptide 2, isoforms alpha/zeta	Q61033	LAP2A_MOUSE	NaN
YN	1	Hars	Histidine--tRNA ligase, cytoplasmic	Q61035	SYHC_MOUSE	138.273
YN	1	Pak3	Serine/threonine-protein kinase PAK 3	Q61036	PAK3_MOUSE	95.422
YN	1	Tsc2	Tuberin	Q61037	TSC2_MOUSE	94.1978
YN	1	Ei24	Etoposide-induced protein 2.4	Q61070	EI24_MOUSE	NaN
YN	1	Adam9	Disintegrin and metalloproteinase domain-containing protein 9	Q61072	ADAM9_MOUSE	NaN
YN	1	Ppm1g	Protein phosphatase 1G	Q61074	PPM1G_MOUSE	99.9755
YN	1	Cdc37	Hsp90 co-chaperone Cdc37	Q61081	CDC37_MOUSE	104.554
YN	1	Ksr1	Kinase suppressor of Ras 1	Q61097	KSR1_MOUSE	137.803
YN	1	Abcb7	ATP-binding cassette sub-family B member 7, mitochondrial	Q61102	ABCB7_MOUSE	118.791
YN	1	Dpf2	Zinc finger protein ubi-d4	Q61103	REQU_MOUSE	2.05165
YN	1	Gbp4	Guanylate-binding protein 4	Q61107	GBP4_MOUSE	1263.65
YN	1	Sdf4	45 kDa calcium-binding protein	Q61112	CAB45_MOUSE	NaN
YN	1	Shc3	SHC-transforming protein 3	Q61120	SHC3_MOUSE	180.18
YN	1	Prpf4b	Serine/threonine-protein kinase PRP4 homolog	Q61136	PRP4B_MOUSE	85.0034
YN	1	Astn1	Astrotactin-1	Q61137	ASTN1_MOUSE	120.424
YN	1	Bcar1	Breast cancer anti-estrogen resistance protein 1	Q61140	BCAR1_MOUSE	139.738
YN	1	Cp	Ceruloplasmin	Q61147	CERU_MOUSE	66.6944
YN	1	Ppp2r5e	Serine/threonine-protein phosphatase 2A 56 kDa regulatory subunit epsilon isoform	Q61151	2A5E_MOUSE	125.043
YN	1	Map4k2	Mitogen-activated protein kinase kinase kinase kinase 2	Q61161	M4K2_MOUSE	92.2342
YN	1	Slc9a1	Sodium/hydrogen exchanger 1	Q61165	SL9A1_MOUSE	88.6914
YN	1	Mapre1	Microtubule-associated protein RP/EB family member 1	Q61166	MARE1_MOUSE	147.216
YN	1	Prdx2	Peroxiredoxin-2	Q61171	PRDX2_MOUSE	6133.01
YN	1	Arg1	Arginase-1	Q61176	ARGI1_MOUSE	NaN
YN	1	Tsg101	Tumor susceptibility gene 101 protein	Q61187	TS101_MOUSE	87.2793
YN	1	Hcfc1	Host cell factor 1	Q61191	HCFC1_MOUSE	142.739
YN	1	Rgl2	Ral guanine nucleotide dissociation stimulator-like 2	Q61193	RGL2_MOUSE	NaN
YN	1	Pik3c2a	Phosphatidylinositol 4-phosphate 3-kinase C2 domain-containing subunit alpha	Q61194	P3C2A_MOUSE	1339.27
YN	1	Pafah1b3	Platelet-activating factor acetylhydrolase IB subunit gamma	Q61205	PA1B3_MOUSE	108.655
YN	1	Pafah1b2	Platelet-activating factor acetylhydrolase IB subunit beta	Q61206	PA1B2_MOUSE	155.035
YN	1	Psap	Prosaposin	Q61207	SAP_MOUSE	137.925
YN	1	Arhgef1	Rho guanine nucleotide exchange factor 1	Q61210	ARHG1_MOUSE	127.186
YN	1	Dyrk1a	Dual specificity tyrosine-phosphorylation-regulated kinase 1A	Q61214	DYR1A_MOUSE	84.3048
YN	1	Nell2	Protein kinase C-binding protein NELL2	Q61220	NELL2_MOUSE	113.325
YN	1	Lcp1	Plastin-2	Q61233	PLSL_MOUSE	NaN
YN	1	Snta1	Alpha-1-syntrophin	Q61234	SNTA1_MOUSE	109.302
YN	1	Fnta	Protein farnesyltransferase/geranylgeranyltransferase type-1 subunit alpha	Q61239	FNTA_MOUSE	NaN
YN	1	Igbp1	Immunoglobulin-binding protein 1	Q61249	IGBP1_MOUSE	78.6655
YN	1	Soat1	Sterol O-acyltransferase 1	Q61263	SOAT1_MOUSE	NaN
YN	1	Acan	Aggrecan core protein	Q61282	PGCA_MOUSE	119.671
YN	1	Abcd2	ATP-binding cassette sub-family D member 2	Q61285	ABCD2_MOUSE	173.632
YN	1	Cacna1e	Voltage-dependent R-type calcium channel subunit alpha-1E	Q61290	CAC1E_MOUSE	132.989
YN	1	Lamb2	Laminin subunit beta-2	Q61292	LAMB2_MOUSE	130.14
YN	1	Ctnna2	Catenin alpha-2	Q61301	CTNA2_MOUSE	143.702
YN	1	Apc	Adenomatous polyposis coli protein	Q61315	APC_MOUSE	138.303
YN	1	Hspa4	Heat shock 70 kDa protein 4	Q61316	HSP74_MOUSE	116.499
YN	1	Slc6a3	Sodium-dependent dopamine transporter	Q61327	SC6A3_MOUSE	115.893
YN	1	Cntn2	Contactin-2	Q61330	CNTN2_MOUSE	115.997
YN	1	Bcap29	B-cell receptor-associated protein 29	Q61334	BAP29_MOUSE	75.4824
YN	1	Bcap31	B-cell receptor-associated protein 31	Q61335	BAP31_MOUSE	132.08
YN	1	Bcan	Brevican core protein	Q61361	PGCB_MOUSE	142.482
YN	1	Cox7a2l	Cytochrome c oxidase subunit 7A-related protein, mitochondrial	Q61387	COX7R_MOUSE	80.369
YN	1	Prkg2	cGMP-dependent protein kinase 2	Q61410	KGP2_MOUSE	NaN
YN	1	Hras	GTPase HRas	Q61411	RASH_MOUSE	2788.42
YN	1	Clcn4	H(+)/Cl(-) exchange transporter 4	Q61418	CLCN4_MOUSE	NaN
YN	1	Kcna4	Potassium voltage-gated channel subfamily A member 4	Q61423	KCNA4_MOUSE	119.306
YN	1	Hadh	Hydroxyacyl-coenzyme A dehydrogenase, mitochondrial	Q61425	HCDH_MOUSE	134.495
YN	1	Znf638	Zinc finger protein 638	Q61464	ZN638_MOUSE	146.848
YN	1	Ppap2a	Lipid phosphate phosphohydrolase 1	Q61469	LPP1_MOUSE	NaN
YN	1	Msi1	RNA-binding protein Musashi homolog 1	Q61474	MSI1H_MOUSE	67.5982
YN	1	Pde1a	Calcium/calmodulin-dependent 3',5'-cyclic nucleotide phosphodiesterase 1A	Q61481	PDE1A_MOUSE	85.3337
YN	1	Alcam	CD166 antigen	Q61490	CD166_MOUSE	185.671
YN	1	Dsg1a;Dsg1b	Desmoglein-1-alpha;Desmoglein-1-beta	Q61495;Q7TSF1	DSG1A_MOUSE;DSG1B_MOUSE	NaN
YN	1	Nt5e	5'-nucleotidase	Q61503	5NTD_MOUSE	63.2228
YN	1	Trim25	E3 ubiquitin/ISG15 ligase TRIM25	Q61510	TRI25_MOUSE	NaN
YN	1	Erbb4	Receptor tyrosine-protein kinase erbB-4	Q61527	ERBB4_MOUSE	97.939
YN	1	Glg1	Golgi apparatus protein 1	Q61543	GSLG1_MOUSE	102.658
YN	1	Ewsr1	RNA-binding protein EWS	Q61545	EWS_MOUSE	NaN
YN	1	Snap91	Clathrin coat assembly protein AP180	Q61548	AP180_MOUSE	115.745
YN	1	Rad21	Double-strand-break repair protein rad21 homolog	Q61550	RAD21_MOUSE	126.29
YN	1	Fscn1	Fascin	Q61553	FSCN1_MOUSE	109.558
YN	1	Foxc1	Forkhead box protein C1	Q61572	FOXC1_MOUSE	150.792
YN	1	Fdxr	NADPH:adrenodoxin oxidoreductase, mitochondrial	Q61578	ADRO_MOUSE	86.5558
YN	1	Fxr1	Fragile X mental retardation syndrome-related protein 1	Q61584	FXR1_MOUSE	170.786
YN	1	Gas6	Growth arrest-specific protein 6	Q61592	GAS6_MOUSE	NaN
YN	1	Ktn1	Kinectin	Q61595	KTN1_MOUSE	112.849
YN	1	Gdi2	Rab GDP dissociation inhibitor beta	Q61598	GDIB_MOUSE	131.133
YN	1	Arhgdib	Rho GDP-dissociation inhibitor 2	Q61599	GDIR2_MOUSE	87.7833
YN	1	Slc20a1	Sodium-dependent phosphate transporter 1	Q61609	S20A1_MOUSE	69.9848
YN	1	Grid2	Glutamate receptor ionotropic, delta-2	Q61625	GRID2_MOUSE	101.762
YN	1	Grik5	Glutamate receptor ionotropic, kainate 5	Q61626	GRIK5_MOUSE	NaN
YN	1	Grid1	Glutamate receptor ionotropic, delta-1	Q61627	GRID1_MOUSE	98.0123
YN	1	Pacsin1	Protein kinase C and casein kinase substrate in neurons protein 1	Q61644	PACN1_MOUSE	122.776
YN	1	Hp	Haptoglobin	Q61646	HPT_MOUSE	NaN
YN	1	Has1	Hyaluronan synthase 1	Q61647	HYAS1_MOUSE	196.297
YN	1	Ddx19a	ATP-dependent RNA helicase DDX19A	Q61655	DD19A_MOUSE	127.496
YN	1	Ddx5	Probable ATP-dependent RNA helicase DDX5	Q61656	DDX5_MOUSE	139.227
YN	1	Cbx5	Chromobox protein homolog 5	Q61686	CBX5_MOUSE	126.578
YN	1	Atrx	Transcriptional regulator ATRX	Q61687	ATRX_MOUSE	NaN
YN	1	Hsph1	Heat shock protein 105 kDa	Q61699	HS105_MOUSE	123.068
YN	1	Elavl4	ELAV-like protein 4	Q61701	ELAV4_MOUSE	NaN
YN	1	Itih2	Inter-alpha-trypsin inhibitor heavy chain H2	Q61703	ITIH2_MOUSE	NaN
YN	1	Itih3	Inter-alpha-trypsin inhibitor heavy chain H3	Q61704	ITIH3_MOUSE	NaN
YN	1	Il1rap	Interleukin-1 receptor accessory protein	Q61730	IL1AP_MOUSE	122.634
YN	1	Cd47	Leukocyte surface antigen CD47	Q61735	CD47_MOUSE	85.402
YN	1	Kcnj11	ATP-sensitive inward rectifier potassium channel 11	Q61743	KCJ11_MOUSE	164.884
YN	1	Eif2b4	Translation initiation factor eIF-2B subunit delta	Q61749	EI2BD_MOUSE	89.8452
YN	1	Phgdh	D-3-phosphoglycerate dehydrogenase	Q61753	SERA_MOUSE	136.936
YN	1	Kif5b	Kinesin-1 heavy chain	Q61768	KINH_MOUSE	120.122
YN	1	Kif3b	Kinesin-like protein KIF3B	Q61771	KIF3B_MOUSE	95.4185
YN	1	Lasp1	LIM and SH3 domain protein 1	Q61792	LASP1_MOUSE	124.049
YN	1	Pdcd4	Programmed cell death protein 4	Q61823	PDCD4_MOUSE	NaN
YN	1	Adam12	Disintegrin and metalloproteinase domain-containing protein 12	Q61824	ADA12_MOUSE	NaN
YN	1	Mapk10	Mitogen-activated protein kinase 10	Q61831	MK10_MOUSE	107.514
YN	1	A2m	Alpha-2-macroglobulin	Q61838	A2M_MOUSE	134.953
YN	1	Fgfr3	Fibroblast growth factor receptor 3	Q61851	FGFR3_MOUSE	NaN
YN	1	Myh10	Myosin-10	Q61879	MYH10_MOUSE	120.648
YN	1	Mog	Myelin-oligodendrocyte glycoprotein	Q61885	MOG_MOUSE	126.521
YN	1	Kcna6	Potassium voltage-gated channel subfamily A member 6	Q61923	KCNA6_MOUSE	4428.16
YN	1	Npm1	Nucleophosmin	Q61937	NPM_MOUSE	147.699
YN	1	Nnt	NAD(P) transhydrogenase, mitochondrial	Q61941	NNTM_MOUSE	84.3533
YN	1	Pcbp2	Poly(rC)-binding protein 2	Q61990	PCBP2_MOUSE	88.4752
YN	1	Ctr9	RNA polymerase-associated protein CTR9 homolog	Q62018	CTR9_MOUSE	63.8099
YN	1	Cep131	Centrosomal protein of 131 kDa	Q62036	CP131_MOUSE	2221.91
YN	1	Pea15	Astrocytic phosphoprotein PEA-15	Q62048	PEA15_MOUSE	79.3093
YN	1	Vcan	Versican core protein	Q62059	CSPG2_MOUSE	139.834
YN	1	Map3k7	Mitogen-activated protein kinase kinase kinase 7	Q62073	M3K7_MOUSE	NaN
YN	1	Plcg1	1-phosphatidylinositol 4,5-bisphosphate phosphodiesterase gamma-1	Q62077	PLCG1_MOUSE	142.828
YN	1	Pick1	PRKCA-binding protein	Q62083	PICK1_MOUSE	141.734
YN	1	Pon2	Serum paraoxonase/arylesterase 2	Q62086	PON2_MOUSE	131.612
YN	1	Nsg1	Neuron-specific protein family member 1	Q62092	NSG1_MOUSE	NaN
YN	1	Srsf2	Serine/arginine-rich splicing factor 2	Q62093	SRSF2_MOUSE	18307.8
YN	1	Ddx3y	ATP-dependent RNA helicase DDX3Y	Q62095	DDX3Y_MOUSE	68.5122
YN	1	Prkd1	Serine/threonine-protein kinase D1	Q62101	KPCD1_MOUSE	NaN
YN	1	Dlg4	Disks large homolog 4	Q62108	DLG4_MOUSE	116.616
YN	1	Jak2	Tyrosine-protein kinase JAK2	Q62120	JAK2_MOUSE	NaN
YN	1	Ptprr	Receptor-type tyrosine-protein phosphatase R	Q62132	PTPRR_MOUSE	NaN
YN	1	Ptpn21	Tyrosine-protein phosphatase non-receptor type 21	Q62136	PTN21_MOUSE	NaN
YN	1	Jak3	Tyrosine-protein kinase JAK3	Q62137	JAK3_MOUSE	64.2048
YN	1	Sin3b	Paired amphipathic helix protein Sin3b	Q62141	SIN3B_MOUSE	NaN
YN	1	Aldh1a2	Retinal dehydrogenase 2	Q62148	AL1A2_MOUSE	988.251
YN	1	Dag1	Dystroglycan	Q62165	DAG1_MOUSE	74.5081
YN	1	Ddx3x	ATP-dependent RNA helicase DDX3X	Q62167	DDX3X_MOUSE	85.4577
YN	1	Ralbp1	RalA-binding protein 1	Q62172	RBP1_MOUSE	138.71
YN	1	Sema4a	Semaphorin-4A	Q62178	SEM4A_MOUSE	85.3505
YN	1	Ssr4	Translocon-associated protein subunit delta	Q62186	SSRD_MOUSE	142.297
YN	1	Dpysl3	Dihydropyrimidinase-related protein 3	Q62188	DPYL3_MOUSE	106.57
YN	1	Scn9a	Sodium channel protein type 9 subunit alpha	Q62205	SCN9A_MOUSE	142.078
YN	1	Sos1	Son of sevenless homolog 1	Q62245	SOS1_MOUSE	72.9941
YN	1	Sptbn1	Spectrin beta chain, non-erythrocytic 1	Q62261	SPTB2_MOUSE	125.453
YN	1	Syp	Synaptophysin	Q62277	SYPH_MOUSE	6583.33
YN	1	Tspan7	Tetraspanin-7	Q62283	TSN7_MOUSE	NaN
YN	1	Spock1	Testican-1	Q62288	TICN1_MOUSE	129.905
YN	1	Trim28	Transcription intermediary factor 1-beta	Q62318	TIF1B_MOUSE	189.586
YN	1	Tsn	Translin	Q62348	TSN_MOUSE	2.04054
YN	1	Tfrc	Transferrin receptor protein 1	Q62351	TFR1_MOUSE	112.152
YN	1	Snrnp70	U1 small nuclear ribonucleoprotein 70 kDa	Q62376	RU17_MOUSE	83.5911
YN	1	Supt6h	Transcription elongation factor SPT6	Q62383	SPT6H_MOUSE	1.88659
YN	1	Tpd52	Tumor protein D52	Q62393	TPD52_MOUSE	155.413
YN	1	Irak1	Interleukin-1 receptor-associated kinase 1	Q62406	IRAK1_MOUSE	NaN
YN	1	Speg	Striated muscle-specific serine/threonine-protein kinase	Q62407	SPEG_MOUSE	136.142
YN	1	Epha6	Ephrin type-A receptor 6	Q62413	EPHA6_MOUSE	NaN
YN	1	Ppp1r13b	Apoptosis-stimulating of p53 protein 1	Q62415	ASPP1_MOUSE	162.328
YN	1	Sorbs1	Sorbin and SH3 domain-containing protein 1	Q62417	SRBS1_MOUSE	124.515
YN	1	Dbnl	Drebrin-like protein	Q62418	DBNL_MOUSE	99.613
YN	1	Sh3gl1	Endophilin-A2	Q62419	SH3G1_MOUSE	145.885
YN	1	Sh3gl2	Endophilin-A1	Q62420	SH3G2_MOUSE	175.376
YN	1	Sh3gl3	Endophilin-A3	Q62421	SH3G3_MOUSE	39592.3
YN	1	Ostf1	Osteoclast-stimulating factor 1	Q62422	OSTF1_MOUSE	NaN
YN	1	Ndufa4	Cytochrome c oxidase subunit NDUFA4	Q62425	NDUA4_MOUSE	3747.19
YN	1	Smad2;Smad3;Smad9	Mothers against decapentaplegic homolog 2;Mothers against decapentaplegic homolog 3;Mothers against decapentaplegic homolog 9	Q62432;Q8BUN5;Q9JIW5	SMAD2_MOUSE;SMAD3_MOUSE;SMAD9_MOUSE	80.1357
YN	1	Ndrg1	Protein NDRG1	Q62433	NDRG1_MOUSE	127.078
YN	1	Vamp1	Vesicle-associated membrane protein 1	Q62442	VAMP1_MOUSE	100.522
YN	1	Nptx1	Neuronal pentraxin-1	Q62443	NPTX1_MOUSE	136.079
YN	1	Eif4g2	Eukaryotic translation initiation factor 4 gamma 2	Q62448	IF4G2_MOUSE	129.83
YN	1	Vat1	Synaptic vesicle membrane protein VAT-1 homolog	Q62465	VAT1_MOUSE	149.15
YN	1	Lcn3	Vomeronasal secretory protein 1	Q62471	VNS1_MOUSE	164.227
YN	1	Zyx	Zyxin	Q62523	ZYX_MOUSE	NaN
YN	1	Ptp4a1	Protein tyrosine phosphatase type IVA 1	Q63739	TP4A1_MOUSE	NaN
YN	1	Ppp3r1	Calcineurin subunit B type 1	Q63810	CANB1_MOUSE	88.1983
YN	1	Commd3	COMM domain-containing protein 3	Q63829	COMD3_MOUSE	NaN
YN	1	Mapk3	Mitogen-activated protein kinase 3	Q63844	MK03_MOUSE	147.586
YN	1	Omg	Oligodendrocyte-myelin glycoprotein	Q63912	OMGP_MOUSE	99.0367
YN	1	Sdpr	Serum deprivation-response protein	Q63918	SDPR_MOUSE	NaN
YN	1	Map2k2	Dual specificity mitogen-activated protein kinase kinase 2	Q63932	MP2K2_MOUSE	136.454
YN	1	Mef2d	Myocyte-specific enhancer factor 2D	Q63943	MEF2D_MOUSE	170.448
YN	1	Kcnc3	Potassium voltage-gated channel subfamily C member 3	Q63959	KCNC3_MOUSE	124.25
YN	1	Crk	Adapter molecule crk	Q64010	CRK_MOUSE	NaN
YN	1	Raly	RNA-binding protein Raly	Q64012	RALY_MOUSE	214.581
YN	1	Mcf2l	Guanine nucleotide exchange factor DBS	Q64096	MCF2L_MOUSE	116.374
YN	1	Arl13b	ADP-ribosylation factor-like protein 13B	Q640N2	AR13B_MOUSE	144.324
YN	1	Pan3	PAB-dependent poly(A)-specific ribonuclease subunit PAN3	Q640Q5	PAN3_MOUSE	NaN
YN	1	Hepacam	Hepatocyte cell adhesion molecule	Q640R3	HECAM_MOUSE	136.351
YN	1	Spr	Sepiapterin reductase	Q64105	SPRE_MOUSE	106.494
YN	1	Maoa	Amine oxidase [flavin-containing] A	Q64133	AOFA_MOUSE	126.265
YN	1	Btf3	Transcription factor BTF3	Q64152	BTF3_MOUSE	NaN
YN	1	Agtpbp1	Cytosolic carboxypeptidase 1	Q641K1	CBPC1_MOUSE	98.3391
YN	1	Actr3b	Actin-related protein 3B	Q641P0	ARP3B_MOUSE	123.737
YN	1	Ifit1	Interferon-induced protein with tetratricopeptide repeats 1	Q64282	IFIT1_MOUSE	2.0447
YN	1	Surf4	Surfeit locus protein 4	Q64310	SURF4_MOUSE	105.012
YN	1	Npdc1	Neural proliferation differentiation and control protein 1	Q64322	NPDC1_MOUSE	NaN
YN	1	Myo6	Unconventional myosin-VI	Q64331	MYO6_MOUSE	105
YN	1	Syn2	Synapsin-2	Q64332	SYN2_MOUSE	139.216
YN	1	Sqstm1	Sequestosome-1	Q64337	SQSTM_MOUSE	97.2416
YN	1	Abcg1	ATP-binding cassette sub-family G member 1	Q64343	ABCG1_MOUSE	2242.69
YN	1	Ifit3	Interferon-induced protein with tetratricopeptide repeats 3	Q64345	IFIT3_MOUSE	1.8835
YN	1	Aktip	AKT-interacting protein	Q64362	AKTIP_MOUSE	76.7924
YN	1	Bcl2l1	Bcl-2-like protein 1	Q64373	B2CL1_MOUSE	101.456
YN	1	Hspe1	10 kDa heat shock protein, mitochondrial	Q64433	CH10_MOUSE	208.344
YN	1	Sord	Sorbitol dehydrogenase	Q64442	DHSO_MOUSE	NaN
YN	1	Ca4	Carbonic anhydrase 4	Q64444	CAH4_MOUSE	164.729
YN	1	Ptprj	Receptor-type tyrosine-protein phosphatase eta	Q64455	PTPRJ_MOUSE	98.9929
YN	1	Gapdhs	Glyceraldehyde-3-phosphate dehydrogenase, testis-specific	Q64467	G3PT_MOUSE	17917.8
YN	1	Gstt1	Glutathione S-transferase theta-1	Q64471	GSTT1_MOUSE	NaN
YN	1	Ptprd	Receptor-type tyrosine-protein phosphatase delta	Q64487	PTPRD_MOUSE	147.192
YN	1	Top2b	DNA topoisomerase 2-beta	Q64511	TOP2B_MOUSE	105.495
YN	1	Tpp2	Tripeptidyl-peptidase 2	Q64514	TPP2_MOUSE	103.748
YN	1	Gk	Glycerol kinase	Q64516	GLPK_MOUSE	112.754
YN	1	Atp2a3	Sarcoplasmic/endoplasmic reticulum calcium ATPase 3	Q64518	AT2A3_MOUSE	106.326
YN	1	Sdc3	Syndecan-3	Q64519	SDC3_MOUSE	NaN
YN	1	Guk1	Guanylate kinase	Q64520	KGUA_MOUSE	100.725
YN	1	Gpd2	Glycerol-3-phosphate dehydrogenase, mitochondrial	Q64521	GPDM_MOUSE	117.862
YN	1	Nqo1	NAD(P)H dehydrogenase [quinone] 1	Q64669	NQO1_MOUSE	83.7355
YN	1	Srm	Spermidine synthase	Q64674	SPEE_MOUSE	77.6175
YN	1	Ugt8	2-hydroxyacylsphingosine 1-beta-galactosyltransferase	Q64676	CGT_MOUSE	140.548
YN	1	Rbl1	Retinoblastoma-like protein 1	Q64701	RBL1_MOUSE	28792.2
YN	1	Vcl	Vinculin	Q64727	VINC_MOUSE	127.316
YN	1	Gart	Trifunctional purine biosynthetic protein adenosine-3	Q64737	PUR2_MOUSE	108.876
YN	1	Ctnna3	Catenin alpha-3	Q65CL1	CTNA3_MOUSE	129.546
YN	1	Ptpmt1	Phosphatidylglycerophosphatase and protein-tyrosine phosphatase 1	Q66GT5	PTPM1_MOUSE	95.5449
YN	1	TCAIM	T-cell activation inhibitor, mitochondrial	Q66JZ4	TCAIM_MOUSE	NaN
YN	1	Cilp	Cartilage intermediate layer protein 1	Q66K08	CILP1_MOUSE	16356.4
YN	1	Map3k10	Mitogen-activated protein kinase kinase kinase 10	Q66L42	M3K10_MOUSE	NaN
YN	1	Dos	Protein Dos	Q66L44	DOS_MOUSE	71.898
YN	1	Slc13a5	Solute carrier family 13 member 5	Q67BT3	S13A5_MOUSE	81.3822
YN	1	Frem1	FRAS1-related extracellular matrix protein 1	Q684R7	FREM1_MOUSE	3268.22
YN	1	Sbno1	Protein strawberry notch homolog 1	Q689Z5	SBNO1_MOUSE	131.267
YN	1	Grm7	Metabotropic glutamate receptor 7	Q68ED2	GRM7_MOUSE	114.464
YN	1	Crtc1	CREB-regulated transcription coactivator 1	Q68ED7	CRTC1_MOUSE	139.535
YN	1	Rab3ip	Rab-3A-interacting protein	Q68EF0	RAB3I_MOUSE	147.043
YN	1	Grm4	Metabotropic glutamate receptor 4	Q68EF4	GRM4_MOUSE	NaN
YN	1	Begain	Brain-enriched guanylate kinase-associated protein	Q68EF6	BEGIN_MOUSE	74.1861
YN	1	Rapgefl1	Rap guanine nucleotide exchange factor-like 1	Q68EF8	RPGFL_MOUSE	NaN
YN	1	Cltc	Clathrin heavy chain 1	Q68FD5	CLH1_MOUSE	123.562
YN	1	Kiaa1549	UPF0606 protein KIAA1549	Q68FD9	K1549_MOUSE	165.853
YN	1	Fam65a	Protein FAM65A	Q68FE6	FA65A_MOUSE	143.894
YN	1	Tmem151b	Transmembrane protein 151B	Q68FE7	T151B_MOUSE	NaN
YN	1	Kiaa1841	Uncharacterized protein KIAA1841	Q68FF0	K1841_MOUSE	6.1647
YN	1	Git1	ARF GTPase-activating protein GIT1	Q68FF6	GIT1_MOUSE	107.634
YN	1	Pkp4	Plakophilin-4	Q68FH0	PKP4_MOUSE	102.61
YN	1	Galk2	N-acetylgalactosamine kinase	Q68FH4	GALK2_MOUSE	92.4551
YN	1	Ahcyl2	Putative adenosylhomocysteinase 3	Q68FL4	SAHH3_MOUSE	167.979
YN	1	Mars	Methionine--tRNA ligase, cytoplasmic	Q68FL6	SYMC_MOUSE	106.983
YN	1	Elfn2	Protein phosphatase 1 regulatory subunit 29	Q68FM6	PPR29_MOUSE	105.613
YN	1	Dnah17	Dynein heavy chain 17, axonemal	Q69Z23	DYH17_MOUSE	7948.33
YN	1	Peak1	Pseudopodium-enriched atypical kinase 1	Q69Z38	PEAK1_MOUSE	119.443
YN	1	Radil	Ras-associating and dilute domain-containing protein	Q69Z89	RADIL_MOUSE	NaN
YN	1	Brsk2	Serine/threonine-protein kinase BRSK2	Q69Z98	BRSK2_MOUSE	131.116
YN	1	Znf512	Zinc finger protein 512	Q69Z99	ZN512_MOUSE	67.042
YN	1	Gba2	Non-lysosomal glucosylceramidase	Q69ZF3	GBA2_MOUSE	NaN
YN	1	Arhgap23	Rho GTPase-activating protein 23	Q69ZH9	RHG23_MOUSE	38.7051
YN	1	Prex1	Phosphatidylinositol 3,4,5-trisphosphate-dependent Rac exchanger 1 protein	Q69ZK0	PREX1_MOUSE	96.5455
YN	1	Nlgn2	Neuroligin-2	Q69ZK9	NLGN2_MOUSE	117.162
YN	1	Myof	Myoferlin	Q69ZN7	MYOF_MOUSE	1.88078
YN	1	Hectd1	E3 ubiquitin-protein ligase HECTD1	Q69ZR2	HECD1_MOUSE	119.981
YN	1	Pdzrn3	E3 ubiquitin-protein ligase PDZRN3	Q69ZS0	PZRN3_MOUSE	NaN
YN	1	Sv2c	Synaptic vesicle glycoprotein 2C	Q69ZS6	SV2C_MOUSE	114.731
YN	1	Hbs1l	HBS1-like protein	Q69ZS7	HBS1L_MOUSE	208.95
YN	1	Fan1	Fanconi-associated nuclease 1	Q69ZT1	FAN1_MOUSE	68.7865
YN	1	Thsd7a	Thrombospondin type-1 domain-containing protein 7A	Q69ZU6	THS7A_MOUSE	NaN
YN	1	Ehbp1	EH domain-binding protein 1	Q69ZW3	EHBP1_MOUSE	148.787
YN	1	Ablim3	Actin-binding LIM protein 3	Q69ZX8	ABLM3_MOUSE	111.801
YN	1	Ltn1	E3 ubiquitin-protein ligase listerin	Q6A009	LTN1_MOUSE	42.0287
YN	1	Pds5a	Sister chromatid cohesion protein PDS5 homolog A	Q6A026	PDS5A_MOUSE	391.52
YN	1	Armcx2	Armadillo repeat-containing X-linked protein 2	Q6A058	ARMX2_MOUSE	NaN
YN	1	Cep170	Centrosomal protein of 170 kDa	Q6A065	CE170_MOUSE	107.25
YN	1	Cdc5l	Cell division cycle 5-like protein	Q6A068	CDC5L_MOUSE	90.9562
YN	1	Larp4b	La-related protein 4B	Q6A0A2	LAR4B_MOUSE	112.975
YN	1	FAM120A	Constitutive coactivator of PPAR-gamma-like protein 1	Q6A0A9	F120A_MOUSE	103.018
YN	1	Rftn1	Raftlin	Q6A0D4	RFTN1_MOUSE	111.121
YN	1	Usp7	Ubiquitin carboxyl-terminal hydrolase 7	Q6A4J8	UBP7_MOUSE	122.19
YN	1	Cgnl1	Cingulin-like protein 1	Q6AW69	CGNL1_MOUSE	NaN
YN	1	Boc	Brother of CDO	Q6AZB0	BOC_MOUSE	NaN
YN	1	Arhgap21	Rho GTPase-activating protein 21	Q6DFV3	RHG21_MOUSE	80.4251
YN	1	Helz	Probable helicase with zinc finger domain	Q6DFV5	HELZ_MOUSE	NaN
YN	1	Ncoa7	Nuclear receptor coactivator 7	Q6DFV7	NCOA7_MOUSE	123.677
YN	1		Protein C9orf72 homolog	Q6DFW0	CI072_MOUSE	1.8874
YN	1	Nop58	Nucleolar protein 58	Q6DFW4	NOP58_MOUSE	71.2031
YN	1	Brinp2	BMP/retinoic acid-inducible neural-specific protein 2	Q6DFY8	BRNP2_MOUSE	NaN
YN	1	Fastkd1	FAST kinase domain-containing protein 1	Q6DI86	FAKD1_MOUSE	NaN
YN	1	Smarca2	Probable global transcription activator SNF2L2	Q6DIC0	SMCA2_MOUSE	122.11
YN	1	Lrrc16a	Leucine-rich repeat-containing protein 16A	Q6EDY6	LR16A_MOUSE	73.8782
YN	1	Slc25a23	Calcium-binding mitochondrial carrier protein SCaMC-3	Q6GQS1	SCMC3_MOUSE	101.547
YN	1	Nomo1	Nodal modulator 1	Q6GQT9	NOMO1_MOUSE	98.2433
YN	1	Btbd11	Ankyrin repeat and BTB/POZ domain-containing protein BTBD11	Q6GQW0	BTBDB_MOUSE	NaN
YN	1	Ralgapa1	Ral GTPase-activating protein subunit alpha-1	Q6GYP7	RGPA1_MOUSE	105.928
YN	1	Hecw2	E3 ubiquitin-protein ligase HECW2	Q6I6G8	HECW2_MOUSE	191.66
YN	1	Panx2	Pannexin-2	Q6IMP4	PANX2_MOUSE	41.3696
YN	1	Gpsm1	G-protein-signaling modulator 1	Q6IR34	GPSM1_MOUSE	96.3937
YN	1	Tpm4	Tropomyosin alpha-4 chain	Q6IRU2	TPM4_MOUSE	184.644
YN	1	Cltb	Clathrin light chain B	Q6IRU5	CLCB_MOUSE	11376.9
YN	1	Exoc3	Exocyst complex component 3	Q6KAR6	EXOC3_MOUSE	124.475
YN	1		SWISS-PROT:Q6KB66-1 Tax_Id=9606 Gene_Symbol=KRT80 Isoform 1 of Keratin, type II cytoskeletal 80	Q6KB66-1	Q6KB66	3237.32
YN	1	Nipbl	Nipped-B-like protein	Q6KCD5	NIPBL_MOUSE	1.88597
YN	1	Dgkb	Diacylglycerol kinase beta	Q6NS52	DGKB_MOUSE	133.618
YN	1	Fbxo41	F-box only protein 41	Q6NS60	FBX41_MOUSE	130.056
YN	1	Amer3	APC membrane recruitment protein 3	Q6NS69	AMER3_MOUSE	NaN
YN	1	Fam134a	Protein FAM134A	Q6NS82	F134A_MOUSE	112.296
YN	1	Sphkap	A-kinase anchor protein SPHKAP	Q6NSW3	SPKAP_MOUSE	82.7196
YN	1	U2surp	U2 snRNP-associated SURP motif-containing protein	Q6NV83	SR140_MOUSE	112.766
YN	1	Wdr44	WD repeat-containing protein 44	Q6NVE8	WDR44_MOUSE	162.482
YN	1	Ocrl	Inositol polyphosphate 5-phosphatase OCRL-1	Q6NVF0	OCRL_MOUSE	109.453
YN	1	Cpsf6	Cleavage and polyadenylation specificity factor subunit 6	Q6NVF9	CPSF6_MOUSE	81.2712
YN	1	Lpcat4	Lysophospholipid acyltransferase LPCAT4	Q6NVG1	LPCT4_MOUSE	165.554
YN	1	Rprd2	Regulation of nuclear pre-mRNA domain-containing protein 2	Q6NXI6	RPRD2_MOUSE	NaN
YN	1	Wwc2	Protein WWC2	Q6NXJ0	WWC2_MOUSE	2.03678
YN	1	Dpp10	Inactive dipeptidyl peptidase 10	Q6NXK7	DPP10_MOUSE	115.925
YN	1	Asic1	Acid-sensing ion channel 1	Q6NXK8	ASIC1_MOUSE	159.743
YN	1	Tsga10	Testis-specific gene 10 protein	Q6NY15	TSG10_MOUSE	139.941
YN	1	Sec23ip	SEC23-interacting protein	Q6NZC7	S23IP_MOUSE	119.998
YN	1	Eif4g1	Eukaryotic translation initiation factor 4 gamma 1	Q6NZJ6	IF4G1_MOUSE	119.841
YN	1	Ptpdc1	Protein tyrosine phosphatase domain-containing protein 1	Q6NZK8	PTPC1_MOUSE	181.81
YN	1	Soga3	Protein SOGA3	Q6NZL0	SOGA3_MOUSE	113.533
YN	1	Msantd2	Myb/SANT-like DNA-binding domain-containing protein 2	Q6NZR2	MSD2_MOUSE	159.431
YN	1	Sri	Sorcin	Q6P069	SORCN_MOUSE	69.5008
YN	1	Xpnpep1	Xaa-Pro aminopeptidase 1	Q6P1B1	XPP1_MOUSE	116.926
YN	1	Sez6l	Seizure 6-like protein	Q6P1D5	SE6L1_MOUSE	NaN
YN	1	Ppp2r2a	Serine/threonine-protein phosphatase 2A 55 kDa regulatory subunit B alpha isoform	Q6P1F6	2ABA_MOUSE	122.487
YN	1	Ankle2	Ankyrin repeat and LEM domain-containing protein 2	Q6P1H6	ANKL2_MOUSE	718.801
YN	1	Psd2	PH and SEC7 domain-containing protein 2	Q6P1I6	PSD2_MOUSE	77.8906
YN	1	Tnpo3	Transportin-3	Q6P2B1	TNPO3_MOUSE	113.077
YN	1	Ppp4r3a	Serine/threonine-protein phosphatase 4 regulatory subunit 3A	Q6P2K6	P4R3A_MOUSE	NaN
YN	1	Ppp4r3a;Ppp4r3b	Serine/threonine-protein phosphatase 4 regulatory subunit 3A;Serine/threonine-protein phosphatase 4 regulatory subunit 3B	Q6P2K6;Q922R5	P4R3A_MOUSE;P4R3B_MOUSE	NaN
YN	1	Casc4	Protein CASC4	Q6P2L7	CASC4_MOUSE	NaN
YN	1	Bckdhb	2-oxoisovalerate dehydrogenase subunit beta, mitochondrial	Q6P3A8	ODBB_MOUSE	136.012
YN	1	Nudt16;Nudt16l1	U8 snoRNA-decapping enzyme;Protein syndesmos	Q6P3D0;Q8VHN8	NUD16_MOUSE;SDOS_MOUSE	NaN
YN	1	Sik3	Serine/threonine-protein kinase SIK3	Q6P4S6	SIK3_MOUSE	117.936
YN	1	Ints1	Integrator complex subunit 1	Q6P4S8	INT1_MOUSE	NaN
YN	1	Atg2a	Autophagy-related protein 2 homolog A	Q6P4T0	ATG2A_MOUSE	NaN
YN	1	Snx19	Sorting nexin-19	Q6P4T1	SNX19_MOUSE	115.557
YN	1	Snrnp200	U5 small nuclear ribonucleoprotein 200 kDa helicase	Q6P4T2	U520_MOUSE	130.544
YN	1	Thsd7b	Thrombospondin type-1 domain-containing protein 7B	Q6P4U0	THS7B_MOUSE	30351.8
YN	1	Abcf1	ATP-binding cassette sub-family F member 1	Q6P542	ABCF1_MOUSE	120.772
YN	1	Inppl1	Phosphatidylinositol 3,4,5-trisphosphate 5-phosphatase 2	Q6P549	SHIP2_MOUSE	NaN
YN	1	Rrp12	RRP12-like protein	Q6P5B0	RRP12_MOUSE	NaN
YN	1	Dhx57	Putative ATP-dependent RNA helicase DHX57	Q6P5D3	DHX57_MOUSE	164.615
YN	1	Cep135	Centrosomal protein of 135 kDa	Q6P5D4	CP135_MOUSE	74.1313
YN	1	Smchd1	Structural maintenance of chromosomes flexible hinge domain-containing protein 1	Q6P5D8	SMHD1_MOUSE	98.3896
YN	1	Uggt1	UDP-glucose:glycoprotein glucosyltransferase 1	Q6P5E4	UGGG1_MOUSE	99.3335
YN	1	Dgkq	Diacylglycerol kinase theta	Q6P5E8	DGKQ_MOUSE	108.469
YN	1	Slc39a10	Zinc transporter ZIP10	Q6P5F6	S39AA_MOUSE	94.9243
YN	1	Ttyh3	Protein tweety homolog 3	Q6P5F7	TTYH3_MOUSE	NaN
YN	1	Xpo1	Exportin-1	Q6P5F9	XPO1_MOUSE	97.4093
YN	1	Ubxn7	UBX domain-containing protein 7	Q6P5G6	UBXN7_MOUSE	166.927
YN	1	Frmd5	FERM domain-containing protein 5	Q6P5H6	FRMD5_MOUSE	2948.19
YN	1	Nwd2	NACHT and WD repeat domain-containing protein 2	Q6P5U7	NWD2_MOUSE	114.282
YN	1	Sepsecs	O-phosphoseryl-tRNA(Sec) selenium transferase	Q6P6M7	SPCS_MOUSE	128.037
YN	1	Spred3	Sprouty-related, EVH1 domain-containing protein 3	Q6P6N5	SPRE3_MOUSE	NaN
YN	1	Cpa4	Carboxypeptidase A4	Q6P8K8	CBPA4_MOUSE	531.767
YN	1	Snx6	Sorting nexin-6	Q6P8X1	SNX6_MOUSE	107.209
YN	1	Caskin1	Caskin-1	Q6P9K8	CSKI1_MOUSE	126.572
YN	1	Nrxn3	Neurexin-3	Q6P9K9	NRX3A_MOUSE	90.2279
YN	1	Fam126a	Hyccin	Q6P9N1	HYCCI_MOUSE	84.6099
YN	1	Fkbp15	FK506-binding protein 15	Q6P9Q6	FKB15_MOUSE	139.721
YN	1	Oxsr1	Serine/threonine-protein kinase OSR1	Q6P9R2	OXSR1_MOUSE	106.277
YN	1	Arhgef18	Rho guanine nucleotide exchange factor 18	Q6P9R4	ARHGI_MOUSE	67.2276
YN	1	Mtss1l	MTSS1-like protein	Q6P9S0	MTSSL_MOUSE	142.048
YN	1	Atl2	Atlastin-2	Q6PA06	ATLA2_MOUSE	140.719
YN	1	Bcr	Breakpoint cluster region protein	Q6PAJ1	BCR_MOUSE	99.3717
YN	1	Gareml	GRB2-associated and regulator of MAPK protein-like	Q6PAJ3	GAREL_MOUSE	NaN
YN	1	Prmt8	Protein arginine N-methyltransferase 8	Q6PAK3	ANM8_MOUSE	41.1008
YN	1	Ahdc1	AT-hook DNA-binding motif-containing protein 1	Q6PAL7	AHDC1_MOUSE	2.05152
YN	1	Dennd5a	DENN domain-containing protein 5A	Q6PAL8	DEN5A_MOUSE	102.226
YN	1	Prkab2	5'-AMP-activated protein kinase subunit beta-2	Q6PAM0	AAKB2_MOUSE	149.853
YN	1	Gapvd1	GTPase-activating protein and VPS9 domain-containing protein 1	Q6PAR5	GAPD1_MOUSE	124.511
YN	1	Herc4	Probable E3 ubiquitin-protein ligase HERC4	Q6PAV2	HERC4_MOUSE	87.1893
YN	1	Ptpn23	Tyrosine-protein phosphatase non-receptor type 23	Q6PB44	PTN23_MOUSE	131.851
YN	1	Lrpprc	Leucine-rich PPR motif-containing protein, mitochondrial	Q6PB66	LPPRC_MOUSE	129.899
YN	1	Ano8	Anoctamin-8	Q6PB70	ANO8_MOUSE	102.997
YN	1	Ttbk1	Tau-tubulin kinase 1	Q6PCN3	TTBK1_MOUSE	66.8626
YN	1	Mff	Mitochondrial fission factor	Q6PCP5	MFF_MOUSE	77.4983
YN	1	Rgma	Repulsive guidance molecule A	Q6PCX7	RGMA_MOUSE	NaN
YN	1	Trim37	E3 ubiquitin-protein ligase TRIM37	Q6PCX9	TRI37_MOUSE	NaN
YN	1	Ppp2r5a	Serine/threonine-protein phosphatase 2A 56 kDa regulatory subunit alpha isoform	Q6PD03	2A5A_MOUSE	152.555
YN	1	Ip6k1	Inositol hexakisphosphate kinase 1	Q6PD10	IP6K1_MOUSE	68.4645
YN	1	Ankrd13d	Ankyrin repeat domain-containing protein 13D	Q6PD24	AN13D_MOUSE	NaN
YN	1	Pigs	GPI transamidase component PIG-S	Q6PD26	PIGS_MOUSE	2.04721
YN	1	Trak1	Trafficking kinesin-binding protein 1	Q6PD31	TRAK1_MOUSE	24068.4
YN	1	Rundc3b	RUN domain-containing protein 3B	Q6PDC0	RUN3B_MOUSE	88.2033
YN	1	Smarcc2	SWI/SNF complex subunit SMARCC2	Q6PDG5	SMRC2_MOUSE	78.7464
YN	1	Mon1a	Vacuolar fusion protein MON1 homolog A	Q6PDG8	MON1A_MOUSE	NaN
YN	1	Phldb1	Pleckstrin homology-like domain family B member 1	Q6PDH0	PHLB1_MOUSE	132.957
YN	1	Ecm29	Proteasome-associated protein ECM29 homolog	Q6PDI5	ECM29_MOUSE	84.4944
YN	1	Fam63b	Protein FAM63B	Q6PDI6	FA63B_MOUSE	129.33
YN	1	Cachd1	VWFA and cache domain-containing protein 1	Q6PDJ1	CAHD1_MOUSE	NaN
YN	1	Kmt2d	Histone-lysine N-methyltransferase 2D	Q6PDK2	KMT2D_MOUSE	NaN
YN	1	Dync1li2	Cytoplasmic dynein 1 light intermediate chain 2	Q6PDL0	DC1L2_MOUSE	112.552
YN	1	Srsf1	Serine/arginine-rich splicing factor 1	Q6PDM2	SRSF1_MOUSE	13304.3
YN	1	Mylk	Myosin light chain kinase, smooth muscle	Q6PDN3	MYLK_MOUSE	7285.63
YN	1	Chd4	Chromodomain-helicase-DNA-binding protein 4	Q6PDQ2	CHD4_MOUSE	107.579
YN	1	Vstm2l	V-set and transmembrane domain-containing protein 2-like protein	Q6PDS0	VTM2L_MOUSE	133462
YN	1	Sarm1	Sterile alpha and TIR motif-containing protein 1	Q6PDS3	SARM1_MOUSE	88.5964
YN	1	Ado	2-aminoethanethiol dioxygenase	Q6PDY2	AEDO_MOUSE	130.421
YN	1	Prrt3	Proline-rich transmembrane protein 3	Q6PE13	PRRT3_MOUSE	73.4093
YN	1	Mob4	MOB-like protein phocein	Q6PEB6	PHOCN_MOUSE	3.0439
YN	1	Ctif	CBP80/20-dependent translation initiation factor	Q6PEE2	CTIF_MOUSE	73.3327
YN	1	Mapre3	Microtubule-associated protein RP/EB family member 3	Q6PER3	MARE3_MOUSE	145.136
YN	1	Pik3c3	Phosphatidylinositol 3-kinase catalytic subunit type 3	Q6PF93	PK3C3_MOUSE	117.978
YN	1	Dlgap3	Disks large-associated protein 3	Q6PFD5	DLGP3_MOUSE	95.2486
YN	1	Nup98	Nuclear pore complex protein Nup98-Nup96	Q6PFD9	NUP98_MOUSE	198.325
YN	1	Tmeff1	Tomoregulin-1	Q6PFE7	TEFF1_MOUSE	115.864
YN	1	Tra2a	Transformer-2 protein homolog alpha	Q6PFR5	TRA2A_MOUSE	101.651
YN	1	Nyap1	Neuronal tyrosine-phosphorylated phosphoinositide-3-kinase adapter 1	Q6PFX7	NYAP1_MOUSE	88.2644
YN	1	Naa50	N-alpha-acetyltransferase 50	Q6PGB6	NAA50_MOUSE	129.006
YN	1	Dhx29	ATP-dependent RNA helicase Dhx29	Q6PGC1	DHX29_MOUSE	2.04079
YN	1	Slc6a7	Sodium-dependent proline transporter	Q6PGE7	SC6A7_MOUSE	123.7
YN	1	Morn4	MORN repeat-containing protein 4	Q6PGF2	MORN4_MOUSE	NaN
YN	1	Exoc8	Exocyst complex component 8	Q6PGF7	EXOC8_MOUSE	159.043
YN	1	Fam21	WASH complex subunit FAM21	Q6PGL7	FAM21_MOUSE	20646.2
YN	1	Dclk2	Serine/threonine-protein kinase DCLK2	Q6PGN3	DCLK2_MOUSE	88.909
YN	1	Erc2	ERC protein 2	Q6PH08	ERC2_MOUSE	139.999
YN	1	Rab35	Ras-related protein Rab-35	Q6PHN9	RAB35_MOUSE	78.2335
YN	1	Naa35	N-alpha-acetyltransferase 35, NatC auxiliary subunit	Q6PHQ8	NAA35_MOUSE	189.413
YN	1	Cacna2d2	Voltage-dependent calcium channel subunit alpha-2/delta-2	Q6PHS9	CA2D2_MOUSE	103.897
YN	1	Sort1	Sortilin	Q6PHU5	SORT_MOUSE	68.4757
YN	1	Camk2d	Calcium/calmodulin-dependent protein kinase type II subunit delta	Q6PHZ2	KCC2D_MOUSE	119.729
YN	1	Rbm15b	Putative RNA-binding protein 15B	Q6PHZ5	RB15B_MOUSE	NaN
YN	1	Gpr173	Probable G-protein coupled receptor 173	Q6PI62	GP173_MOUSE	NaN
YN	1	Atp1a3	Sodium/potassium-transporting ATPase subunit alpha-3	Q6PIC6	AT1A3_MOUSE	4805.82
YN	1	Atp1a2	Sodium/potassium-transporting ATPase subunit alpha-2	Q6PIE5	AT1A2_MOUSE	163.512
YN	1	Nfrkb	Nuclear factor related to kappa-B-binding protein	Q6PIJ4	NFRKB_MOUSE	2446.82
YN	1	Nudcd1	NudC domain-containing protein 1	Q6PIP5	NUDC1_MOUSE	149.709
YN	1		Uncharacterized protein FLJ45252 homolog	Q6PIU9	YJ005_MOUSE	8337.13
YN	1	Dmxl1	DmX-like protein 1	Q6PNC0	DMXL1_MOUSE	82.6934
YN	1	Atp2b4	Plasma membrane calcium-transporting ATPase 4	Q6Q477	AT2B4_MOUSE	158.788
YN	1	Ddx58	Probable ATP-dependent RNA helicase DDX58	Q6Q899	DDX58_MOUSE	NaN
YN	1	Bnip1	Vesicle transport protein SEC20	Q6QD59	SEC20_MOUSE	2.04063
YN	1	Rictor	Rapamycin-insensitive companion of mTOR	Q6QI06	RICTR_MOUSE	68.4901
YN	1	Scn10a	Sodium channel protein type 10 subunit alpha	Q6QIY3	SCNAA_MOUSE	NaN
YN	1	Tlr13	Toll-like receptor 13	Q6R5N8	TLR13_MOUSE	531.955
YN	1	Ppp1r9b	Neurabin-2	Q6R891	NEB2_MOUSE	125.444
YN	1	Magi1	Membrane-associated guanylate kinase, WW and PDZ domain-containing protein 1	Q6RHR9	MAGI1_MOUSE	171.544
YN	1	Fam120b	Constitutive coactivator of peroxisome proliferator-activated receptor gamma	Q6RI63	F120B_MOUSE	86.5894
YN	1	Scd4	Acyl-CoA desaturase 4	Q6T707	SCD4_MOUSE	NaN
YN	1	Vkorc1l1	Vitamin K epoxide reductase complex subunit 1-like protein 1	Q6TEK5	VKORL_MOUSE	28835.6
YN	1	Fez2	Fasciculation and elongation protein zeta-2	Q6TYB5	FEZ2_MOUSE	NaN
YN	1	Myh14	Myosin-14	Q6URW6	MYH14_MOUSE	123.334
YN	1	Sdk2	Protein sidekick-2	Q6V4S5	SDK2_MOUSE	NaN
YN	1	Wdfy3	WD repeat and FYVE domain-containing protein 3	Q6VNB8	WDFY3_MOUSE	114.508
YN	1	Ntrk3	NT-3 growth factor receptor	Q6VNS1	NTRK3_MOUSE	NaN
YN	1	Ubr2	E3 ubiquitin-protein ligase UBR2	Q6WKZ8	UBR2_MOUSE	105.41
YN	1	Dagla	Sn1-specific diacylglycerol lipase alpha	Q6WQJ1	DGLA_MOUSE	101.615
YN	1	Kctd12	BTB/POZ domain-containing protein KCTD12	Q6WVG3	KCD12_MOUSE	135.346
YN	1	Slc44a1	Choline transporter-like protein 1	Q6X893	CTL1_MOUSE	93.4638
YN	1	Dstyk	Dual serine/threonine and tyrosine protein kinase	Q6XUX1	DUSTY_MOUSE	NaN
YN	1	Tacc1	Transforming acidic coiled-coil-containing protein 1	Q6Y685	TACC1_MOUSE	1.97244
YN	1	Gigyf2	PERQ amino acid-rich with GYF domain-containing protein 2	Q6Y7W8	PERQ2_MOUSE	2.05617
YN	1	Sbf1	Myotubularin-related protein 5	Q6ZPE2	MTMR5_MOUSE	115.823
YN	1	Tiam2	T-lymphoma invasion and metastasis-inducing protein 2	Q6ZPF3	TIAM2_MOUSE	77.2057
YN	1	Fmnl3	Formin-like protein 3	Q6ZPF4	FMNL3_MOUSE	NaN
YN	1	Tex2	Testis-expressed sequence 2 protein	Q6ZPJ0	TEX2_MOUSE	107.452
YN	1	Ube2o	(E3-independent) E2 ubiquitin-conjugating enzyme UBE2O	Q6ZPJ3	UBE2O_MOUSE	139.509
YN	1	Pitpnm2	Membrane-associated phosphatidylinositol transfer protein 2	Q6ZPQ6	PITM2_MOUSE	109.619
YN	1	Kcnt1	Potassium channel subfamily T member 1	Q6ZPR4	KCNT1_MOUSE	NaN
YN	1	Smpd4	Sphingomyelin phosphodiesterase 4	Q6ZPR5	NSMA3_MOUSE	NaN
YN	1	Carns1	Carnosine synthase 1	Q6ZPS2	CRNS1_MOUSE	NaN
YN	1	Ankib1	Ankyrin repeat and IBR domain-containing protein 1	Q6ZPS6	AKIB1_MOUSE	125.574
YN	1	Kif1bp	KIF1-binding protein	Q6ZPU9	KBP_MOUSE	103.765
YN	1	Smg5	Protein SMG5	Q6ZPY2	SMG5_MOUSE	71.4919
YN	1	Cnot1	CCR4-NOT transcription complex subunit 1	Q6ZQ08	CNOT1_MOUSE	150.557
YN	1	Efr3b	Protein EFR3 homolog B	Q6ZQ18	EFR3B_MOUSE	117.778
YN	1	Taok2	Serine/threonine-protein kinase TAO2	Q6ZQ29	TAOK2_MOUSE	122.871
YN	1	Cand1	Cullin-associated NEDD8-dissociated protein 1	Q6ZQ38	CAND1_MOUSE	97.2335
YN	1	Larp1	La-related protein 1	Q6ZQ58	LARP1_MOUSE	108.41
YN	1	Cand2	Cullin-associated NEDD8-dissociated protein 2	Q6ZQ73	CAND2_MOUSE	96.9325
YN	1	Arhgap26	Rho GTPase-activating protein 26	Q6ZQ82	RHG26_MOUSE	126.503
YN	1	Usp34	Ubiquitin carboxyl-terminal hydrolase 34	Q6ZQ93	UBP34_MOUSE	102.706
YN	1	Ppip5k2	Inositol hexakisphosphate and diphosphoinositol-pentakisphosphate kinase 2	Q6ZQB6	VIP2_MOUSE	214.527
YN	1	Nup188	Nucleoporin NUP188 homolog	Q6ZQH8	NU188_MOUSE	NaN
YN	1	Mlec	Malectin	Q6ZQI3	MLEC_MOUSE	89.5065
YN	1	Acap2	Arf-GAP with coiled-coil, ANK repeat and PH domain-containing protein 2	Q6ZQK5	ACAP2_MOUSE	120.396
YN	1	Rps9	40S ribosomal protein S9	Q6ZWN5	RS9_MOUSE	144.793
YN	1	Syne2	Nesprin-2	Q6ZWQ0	SYNE2_MOUSE	1799.47
YN	1	Syne1	Nesprin-1	Q6ZWR6	SYNE1_MOUSE	111.69
YN	1	Rps27	40S ribosomal protein S27	Q6ZWU9	RS27_MOUSE	1032.19
YN	1	Rpl10	60S ribosomal protein L10	Q6ZWV3	RL10_MOUSE	108.865
YN	1	Rpl35	60S ribosomal protein L35	Q6ZWV7	RL35_MOUSE	9233.73
YN	1	Eif2s1	Eukaryotic translation initiation factor 2 subunit 1	Q6ZWX6	IF2A_MOUSE	115.377
YN	1	Rps27l	40S ribosomal protein S27-like	Q6ZWY3	RS27L_MOUSE	140.802
YN	1	Akap9	A-kinase anchor protein 9	Q70FJ1	AKAP9_MOUSE	172.541
YN	1	Synm	Synemin	Q70IV5	SYNEM_MOUSE	357.737
YN	1	Dpy19l3	Probable C-mannosyltransferase DPY19L3	Q71B07	D19L3_MOUSE	NaN
YN	1	Tln2	Talin-2	Q71LX4	TLN2_MOUSE	116.111
YN	1	Cspg5	Chondroitin sulfate proteoglycan 5	Q71M36	CSPG5_MOUSE	120.375
YN	1	Ccbl2	Kynurenine--oxoglutarate transaminase 3	Q71RI9	KAT3_MOUSE	107.119
YN	1	Slc6a5	Sodium- and chloride-dependent glycine transporter 2	Q761V0	SC6A5_MOUSE	132.249
YN	1	B4galnt4	N-acetyl-beta-glucosaminyl-glycoprotein 4-beta-N-acetylgalactosaminyltransferase 1	Q766D5	B4GN4_MOUSE	2.04993
YN	1	St6gal2	Beta-galactoside alpha-2,6-sialyltransferase 2	Q76K27	SIAT2_MOUSE	381.148
YN	1	Fhod3	FH1/FH2 domain-containing protein 3	Q76LL6	FHOD3_MOUSE	NaN
YN	1	Fam63a	Protein FAM63A	Q76LS9	FA63A_MOUSE	103.39
YN	1	Ppp2r1a	Serine/threonine-protein phosphatase 2A 65 kDa regulatory subunit A alpha isoform	Q76MZ3	2AAA_MOUSE	136.27
YN	1	Stambpl1	AMSH-like protease	Q76N33	STALP_MOUSE	NaN
YN	1	Ros1	Proto-oncogene tyrosine-protein kinase ROS	Q78DX7	ROS1_MOUSE	NaN
YN	1	Usmg5	Up-regulated during skeletal muscle growth protein 5	Q78IK2	USMG5_MOUSE	170.605
YN	1	Apool	MICOS complex subunit Mic27	Q78IK4	MIC27_MOUSE	124.814
YN	1	Fbxo22	F-box only protein 22	Q78JE5	FBX22_MOUSE	168.003
YN	1	Ubfd1	Ubiquitin domain-containing protein UBFD1	Q78JW9	UBFD1_MOUSE	3637.95
YN	1	Snd1	Staphylococcal nuclease domain-containing protein 1	Q78PY7	SND1_MOUSE	130.645
YN	1	Vma21	Vacuolar ATPase assembly integral membrane protein Vma21	Q78T54	VMA21_MOUSE	NaN
YN	1	Fam102a	Protein FAM102A	Q78T81	F102A_MOUSE	NaN
YN	1	Nap1l4	Nucleosome assembly protein 1-like 4	Q78ZA7	NP1L4_MOUSE	149.318
YN	1	Mtch1	Mitochondrial carrier homolog 1	Q791T5	MTCH1_MOUSE	91.1748
YN	1	Mtch2	Mitochondrial carrier homolog 2	Q791V5	MTCH2_MOUSE	105.673
YN	1	Picalm	Phosphatidylinositol-binding clathrin assembly protein	Q7M6Y3	PICAL_MOUSE	109.163
YN	1	Opalin	Opalin	Q7M750	OPALI_MOUSE	5293.25
YN	1	Abhd17b	Alpha/beta hydrolase domain-containing protein 17B	Q7M759	AB17B_MOUSE	88.4537
YN	1	Zranb1	Ubiquitin thioesterase Zranb1	Q7M760	ZRAN1_MOUSE	101.2
YN	1		TREMBL:Q7RTT2 Tax_Id=9606 Gene_Symbol=KRT78 Keratin-78;SWISS-PROT:Q8N1N4-2 Tax_Id=9606 Gene_Symbol=KRT78 Isoform 2 of Keratin, type II cytoskeletal 78	Q7RTT2;Q8N1N4-2	Q7RTT2;Q8N1N4	128.202
YN	1	Asap2	Arf-GAP with SH3 domain, ANK repeat and PH domain-containing protein 2	Q7SIG6	ASAP2_MOUSE	92.1098
YN	1	Cyfip1	Cytoplasmic FMR1-interacting protein 1	Q7TMB8	CYFP1_MOUSE	107.19
YN	1	Lppr4	Lipid phosphate phosphatase-related protein type 4	Q7TME0	LPPR4_MOUSE	81.1191
YN	1	Ndufa12	NADH dehydrogenase [ubiquinone] 1 alpha subcomplex subunit 12	Q7TMF3	NDUAC_MOUSE	124.059
YN	1	Syncrip	Heterogeneous nuclear ribonucleoprotein Q	Q7TMK9	HNRPQ_MOUSE	170.86
YN	1	Tubb2a	Tubulin beta-2A chain	Q7TMM9	TBB2A_MOUSE	105.091
YN	1	Wdr91	WD repeat-containing protein 91	Q7TMQ7	WDR91_MOUSE	90.3789
YN	1	Abcg2	ATP-binding cassette sub-family G member 2	Q7TMS5	ABCG2_MOUSE	78.157
YN	1	Ipo8	Importin-8	Q7TMY7	IPO8_MOUSE	NaN
YN	1	Huwe1	E3 ubiquitin-protein ligase HUWE1	Q7TMY8	HUWE1_MOUSE	130.787
YN	1	Smap2	Stromal membrane-associated protein 2	Q7TN29	SMAP2_MOUSE	115.252
YN	1	Cpeb4	Cytoplasmic polyadenylation element-binding protein 4	Q7TN98	CPEB4_MOUSE	690.964
YN	1	Cpeb3	Cytoplasmic polyadenylation element-binding protein 3	Q7TN99	CPEB3_MOUSE	NaN
YN	1	Luc7l2	Putative RNA-binding protein Luc7-like 2	Q7TNC4	LC7L2_MOUSE	17146
YN	1	Doc2a	Double C2-like domain-containing protein alpha	Q7TNF0	DOC2A_MOUSE	197.937
YN	1	Eml2	Echinoderm microtubule-associated protein-like 2	Q7TNG5	EMAL2_MOUSE	121.076
YN	1	Trim46	Tripartite motif-containing protein 46	Q7TNM2	TRI46_MOUSE	68.6318
YN	1	Arhgef4	Rho guanine nucleotide exchange factor 4	Q7TNR9	ARHG4_MOUSE	NaN
YN	1	Minos1	MICOS complex subunit Mic10	Q7TNS2	MIC10_MOUSE	129.55
YN	1	Dek	Protein DEK	Q7TNV0	DEK_MOUSE	90.7251
YN	1	Fam57b	Protein FAM57B	Q7TNV1	FA57B_MOUSE	NaN
YN	1	Lppr3	Lipid phosphate phosphatase-related protein type 3	Q7TPB0	LPPR3_MOUSE	107.714
YN	1	Cdsn	Corneodesmosin	Q7TPC1	CDSN_MOUSE	32963.6
YN	1	Ints3	Integrator complex subunit 3	Q7TPD0	INT3_MOUSE	134.44
YN	1	Robo2	Roundabout homolog 2	Q7TPD3	ROBO2_MOUSE	105.674
YN	1	Mycbp2	E3 ubiquitin-protein ligase MYCBP2	Q7TPH6	MYCB2_MOUSE	113.751
YN	1	Prrc2b	Protein PRRC2B	Q7TPM1	PRC2B_MOUSE	80.1417
YN	1	Fsd1	Fibronectin type III and SPRY domain-containing protein 1	Q7TPM6	FSD1_MOUSE	100.615
YN	1	Mtmr10	Myotubularin-related protein 10	Q7TPM9	MTMRA_MOUSE	NaN
YN	1	Pigv	GPI mannosyltransferase 2	Q7TPN3	PIGV_MOUSE	NaN
YN	1	Actn1	Alpha-actinin-1	Q7TPR4	ACTN1_MOUSE	96.3399
YN	1	C2cd5	C2 domain-containing protein 5	Q7TPS5	C2CD5_MOUSE	2.04229
YN	1	Dzip3	E3 ubiquitin-protein ligase DZIP3	Q7TPV2	DZIP3_MOUSE	106.916
YN	1	Mybbp1a	Myb-binding protein 1A	Q7TPV4	MBB1A_MOUSE	122.536
YN	1	Lnp	Protein lunapark	Q7TQ95	LNP_MOUSE	152.313
YN	1	Tppp	Tubulin polymerization-promoting protein	Q7TQD2	TPPP_MOUSE	11531.3
YN	1	Fbxo10	F-box only protein 10	Q7TQF2	FBX10_MOUSE	133.714
YN	1	Amph	Amphiphysin	Q7TQF7	AMPH_MOUSE	154.87
YN	1	Plekha6	Pleckstrin homology domain-containing family A member 6	Q7TQG1	PKHA6_MOUSE	122.139
YN	1	Atxn2l	Ataxin-2-like protein	Q7TQH0	ATX2L_MOUSE	130.212
YN	1	Otub1	Ubiquitin thioesterase OTUB1	Q7TQI3	OTUB1_MOUSE	124.475
YN	1	Abtb2	Ankyrin repeat and BTB/POZ domain-containing protein 2	Q7TQI7	ABTB2_MOUSE	NaN
YN	1	Ints7	Integrator complex subunit 7	Q7TQK1	INT7_MOUSE	NaN
YN	1	Ccdc93	Coiled-coil domain-containing protein 93	Q7TQK5	CCD93_MOUSE	116.266
YN	1	Stk38l	Serine/threonine-protein kinase 38-like	Q7TSE6	ST38L_MOUSE	87.8932
YN	1	Lrrc75a	Leucine-rich repeat-containing protein 75A	Q7TSF4	LR75A_MOUSE	NaN
YN	1	Ctdp1	RNA polymerase II subunit A C-terminal domain phosphatase	Q7TSG2	CTDP1_MOUSE	149.379
YN	1	Phkb	Phosphorylase b kinase regulatory subunit beta	Q7TSH2	KPBB_MOUSE	132.368
YN	1	Ccp110	Centriolar coiled-coil protein of 110 kDa	Q7TSH4	CP110_MOUSE	194.268
YN	1	Kiaa0195	Uncharacterized protein KIAA0195	Q7TSH8	K0195_MOUSE	8662.89
YN	1	Zfp184	Zinc finger protein 184	Q7TSH9	ZN184_MOUSE	173.59
YN	1	Plekhm1	Pleckstrin homology domain-containing family M member 1	Q7TSI1	PKHM1_MOUSE	1.88665
YN	1	Ppp6r1	Serine/threonine-protein phosphatase 6 regulatory subunit 1	Q7TSI3	PP6R1_MOUSE	140.97
YN	1	Map6	Microtubule-associated protein 6	Q7TSJ2	MAP6_MOUSE	173.057
YN	1	Pcdh8	Protocadherin-8	Q7TSK3	PCDH8_MOUSE	NaN
YN	1	Gpr151	Probable G-protein coupled receptor 151 protein	Q7TSN6	GP151_MOUSE	NaN
YN	1	Pdpr	Pyruvate dehydrogenase phosphatase regulatory subunit, mitochondrial	Q7TSQ8	PDPR_MOUSE	205.645
YN	1	Samd10	Sterile alpha motif domain-containing protein 10	Q7TST3	SAM10_MOUSE	NaN
YN	1	Lamp3	Lysosome-associated membrane glycoprotein 3	Q7TST5	LAMP3_MOUSE	NaN
YN	1	Pgm2	Phosphoglucomutase-2	Q7TSV4	PGM2_MOUSE	2.04641
YN	1	Enkd1	Enkurin domain-containing protein 1	Q7TSV9	ENKD1_MOUSE	NaN
YN	1	Celf4	CUGBP Elav-like family member 4	Q7TSY6	CELF4_MOUSE	92.3918
YN	1	Ikbkap	Elongator complex protein 1	Q7TT37	ELP1_MOUSE	92.5531
YN	1	Cdc42bpb	Serine/threonine-protein kinase MRCK beta	Q7TT50	MRCKB_MOUSE	122.15
YN	1	Ppp1r14d	Protein phosphatase 1 regulatory subunit 14D	Q7TT52	PP14D_MOUSE	2.05077
YN	1		SWISS-PROT:Q7Z794 Tax_Id=9606 Gene_Symbol=KRT77 Keratin 77	Q7Z794	Q7Z794	156
YN	1	Gvin1	Interferon-induced very large GTPase 1	Q80SU7	GVIN1_MOUSE	787.514
YN	1	Ahcyl1	Putative adenosylhomocysteinase 2	Q80SW1	SAHH2_MOUSE	99.9842
YN	1	Mib1	E3 ubiquitin-protein ligase MIB1	Q80SY4	MIB1_MOUSE	NaN
YN	1	Prpf38b	Pre-mRNA-splicing factor 38B	Q80SY5	PR38B_MOUSE	119.665
YN	1	Gng5	Guanine nucleotide-binding protein G(I)/G(S)/G(O) subunit gamma-5	Q80SZ7	GBG5_MOUSE	126.782
YN	1	Sytl5	Synaptotagmin-like protein 5	Q80T23	SYTL5_MOUSE	NaN
YN	1	Gabbr2	Gamma-aminobutyric acid type B receptor subunit 2	Q80T41	GABR2_MOUSE	135.826
YN	1	Csmd3	CUB and sushi domain-containing protein 3	Q80T79	CSMD3_MOUSE	NaN
YN	1	Dcaf5	DDB1- and CUL4-associated factor 5	Q80T85	DCAF5_MOUSE	NaN
YN	1	Ept1	Ethanolaminephosphotransferase 1	Q80TA1	EPT1_MOUSE	150.4
YN	1	Mtmr12	Myotubularin-related protein 12	Q80TA6	MTMRC_MOUSE	152.033
YN	1	Epg5	Ectopic P granules protein 5 homolog	Q80TA9	EPG5_MOUSE	3.05178
YN	1	Vat1l	Synaptic vesicle membrane protein VAT-1 homolog-like	Q80TB8	VAT1L_MOUSE	105.281
YN	1	Sipa1l2	Signal-induced proliferation-associated 1-like protein 2	Q80TE4	SI1L2_MOUSE	130.494
YN	1	Lrrc7	Leucine-rich repeat-containing protein 7	Q80TE7	LRRC7_MOUSE	121.166
YN	1	Pcdh19	Protocadherin-19	Q80TF3	PCD19_MOUSE	NaN
YN	1	Lrfn2	Leucine-rich repeat and fibronectin type-III domain-containing protein 2	Q80TG9	LRFN2_MOUSE	124.696
YN	1	Erbb2ip	Protein LAP2	Q80TH2	LAP2_MOUSE	2360.49
YN	1	Gramd1b	GRAM domain-containing protein 1B	Q80TI0	GRM1B_MOUSE	105.954
YN	1	Plekhh1	Pleckstrin homology domain-containing family H member 1	Q80TI1	PKHH1_MOUSE	132.983
YN	1	Cadps	Calcium-dependent secretion activator 1	Q80TJ1	CAPS1_MOUSE	124.077
YN	1	Kiaa1107	Uncharacterized protein KIAA1107	Q80TK0	K1107_MOUSE	112.921
YN	1	Ppm1e	Protein phosphatase 1E	Q80TL0	PPM1E_MOUSE	212.259
YN	1	Adcy2	Adenylate cyclase type 2	Q80TL1	ADCY2_MOUSE	46.4682
YN	1	Phf24	PHD finger protein 24	Q80TL4	PHF24_MOUSE	105.847
YN	1	Mon2	Protein MON2 homolog	Q80TL7	MON2_MOUSE	76.8764
YN	1	R3hdm2	R3H domain-containing protein 2	Q80TM6	R3HD2_MOUSE	133.844
YN	1	Nisch	Nischarin	Q80TM9	NISCH_MOUSE	111.084
YN	1	Dnajc16	DnaJ homolog subfamily C member 16	Q80TN4	DJC16_MOUSE	83.2441
YN	1	Zdhhc17	Palmitoyltransferase ZDHHC17	Q80TN5	ZDH17_MOUSE	NaN
YN	1	Nav3	Neuron navigator 3	Q80TN7	NAV3_MOUSE	NaN
YN	1	Ubr5	E3 ubiquitin-protein ligase UBR5	Q80TP3	UBR5_MOUSE	111.914
YN	1	Cyld	Ubiquitin carboxyl-terminal hydrolase CYLD	Q80TQ2	CYLD_MOUSE	143.239
YN	1	Plekhm2	Pleckstrin homology domain-containing family M member 2	Q80TQ5	PKHM2_MOUSE	NaN
YN	1	Adgrl1	Adhesion G protein-coupled receptor L1	Q80TR1	AGRL1_MOUSE	102.144
YN	1	Vprbp	Protein VPRBP	Q80TR8	VPRBP_MOUSE	4472.62
YN	1	Adgrl3	Adhesion G protein-coupled receptor L3	Q80TS3	AGRL3_MOUSE	94.2715
YN	1	Baiap3	BAI1-associated protein 3	Q80TT2	BAIP3_MOUSE	137.635
YN	1	Cul9	Cullin-9	Q80TT8	CUL9_MOUSE	6005.53
YN	1	Clasp1	CLIP-associating protein 1	Q80TV8	CLAP1_MOUSE	102.518
YN	1	Fnbp1	Formin-binding protein 1	Q80TY0	FNBP1_MOUSE	134.447
YN	1	Dnajc6	Putative tyrosine-protein phosphatase auxilin	Q80TZ3	AUXI_MOUSE	119.954
YN	1	Pja2	E3 ubiquitin-protein ligase Praja-2	Q80U04	PJA2_MOUSE	87.2682
YN	1	Sgsm2	Small G protein signaling modulator 2	Q80U12	SGSM2_MOUSE	NaN
YN	1	Daam2	Disheveled-associated activator of morphogenesis 2	Q80U19	DAAM2_MOUSE	111.888
YN	1	Snph	Syntaphilin	Q80U23	SNPH_MOUSE	133.962
YN	1	Madd	MAP kinase-activating death domain protein	Q80U28	MADD_MOUSE	109.206
YN	1	Clec16a	Protein CLEC16A	Q80U30	CL16A_MOUSE	1.96447
YN	1	Arhgef17	Rho guanine nucleotide exchange factor 17	Q80U35	ARHGH_MOUSE	123.307
YN	1	Khnyn	Protein KHNYN	Q80U38	KHNYN_MOUSE	98.1897
YN	1	Rimbp2	RIMS-binding protein 2	Q80U40	RIMB2_MOUSE	126.277
YN	1	Cep170b	Centrosomal protein of 170 kDa protein B	Q80U49	C170B_MOUSE	112.417
YN	1	Avl9	Late secretory pathway protein AVL9 homolog	Q80U56	AVL9_MOUSE	143.279
YN	1	Rims3	Regulating synaptic membrane exocytosis protein 3	Q80U57	RIMS3_MOUSE	124.879
YN	1	Pum2	Pumilio homolog 2	Q80U58	PUM2_MOUSE	NaN
YN	1	Mfn2	Mitofusin-2	Q80U63	MFN2_MOUSE	88.183
YN	1	Scrib	Protein scribble homolog	Q80U72	SCRIB_MOUSE	72.1214
YN	1	Pum1	Pumilio homolog 1	Q80U78	PUM1_MOUSE	167.397
YN	1	Usp8	Ubiquitin carboxyl-terminal hydrolase 8	Q80U87	UBP8_MOUSE	135.345
YN	1	Nup214	Nuclear pore complex protein Nup214	Q80U93	NU214_MOUSE	123.822
YN	1	Ube3c	Ubiquitin-protein ligase E3C	Q80U95	UBE3C_MOUSE	134.199
YN	1	Plxna4	Plexin-A4	Q80UG2	PLXA4_MOUSE	122.626
YN	1	2009-09-01	Septin-9	Q80UG5	SEPT9_MOUSE	108.666
YN	1	Rab3gap1	Rab3 GTPase-activating protein catalytic subunit	Q80UJ7	RB3GP_MOUSE	131.325
YN	1	Sestd1	SEC14 domain and spectrin repeat-containing protein 1	Q80UK0	SESD1_MOUSE	152.012
YN	1	Naa15	N-alpha-acetyltransferase 15, NatA auxiliary subunit	Q80UM3	NAA15_MOUSE	115.01
YN	1	Dgkz	Diacylglycerol kinase zeta	Q80UP3	DGKZ_MOUSE	93.2178
YN	1	Ankrd13a	Ankyrin repeat domain-containing protein 13A	Q80UP5	AN13A_MOUSE	97.5803
YN	1	Slc20a2	Sodium-dependent phosphate transporter 2	Q80UP8	S20A2_MOUSE	172.525
YN	1	Fbxo2	F-box only protein 2	Q80UW2	FBX2_MOUSE	117.105
YN	1	Cdc42bpg	Serine/threonine-protein kinase MRCK gamma	Q80UW5	MRCKG_MOUSE	7144.7
YN	1	Adck5	Uncharacterized aarF domain-containing protein kinase 5	Q80V03	ADCK5_MOUSE	127.286
YN	1	Cpm	Carboxypeptidase M	Q80V42	CBPM_MOUSE	173.316
YN	1	Dtx3	Probable E3 ubiquitin-protein ligase DTX3	Q80V91	DTX3_MOUSE	101.434
YN	1	Camsap3	Calmodulin-regulated spectrin-associated protein 3	Q80VC9	CAMP3_MOUSE	149.787
YN	1	Fam98b	Protein FAM98B	Q80VD1	FA98B_MOUSE	97.7587
YN	1	Tdrkh	Tudor and KH domain-containing protein	Q80VL1	TDRKH_MOUSE	162.439
YN	1	Tecpr1	Tectonin beta-propeller repeat-containing protein 1	Q80VP0	TCPR1_MOUSE	131.756
YN	1	Epn1	Epsin-1	Q80VP1	EPN1_MOUSE	104.113
YN	1	Spata7	Spermatogenesis-associated protein 7 homolog	Q80VP2	SPAT7_MOUSE	1.41001e+06
YN	1	Asphd2	Aspartate beta-hydroxylase domain-containing protein 2	Q80VP9	ASPH2_MOUSE	NaN
YN	1	Aldh3b1	Aldehyde dehydrogenase family 3 member B1	Q80VQ0	AL3B1_MOUSE	78.2663
YN	1	Ppp1r10	Serine/threonine-protein phosphatase 1 regulatory subunit 10	Q80W00	PP1RA_MOUSE	NaN
YN	1	Tmcc2	Transmembrane and coiled-coil domains protein 2	Q80W04	TMCC2_MOUSE	NaN
YN	1	Prpf40b	Pre-mRNA-processing factor 40 homolog B	Q80W14	PR40B_MOUSE	211
YN	1	Gstm7	Glutathione S-transferase Mu 7	Q80W21	GSTM7_MOUSE	131.12
YN	1	Snupn	Snurportin-1	Q80W37	SPN1_MOUSE	NaN
YN	1	Acsm4	Acyl-coenzyme A synthetase ACSM4, mitochondrial	Q80W40	ACSM4_MOUSE	NaN
YN	1	Wipi2	WD repeat domain phosphoinositide-interacting protein 2	Q80W47	WIPI2_MOUSE	133.301
YN	1	Tnrc18	Trinucleotide repeat-containing gene 18 protein	Q80WC3	TNC18_MOUSE	NaN
YN	1	Agfg2	Arf-GAP domain and FG repeat-containing protein 2	Q80WC7	AGFG2_MOUSE	140.508
YN	1	Lrrc8a	Volume-regulated anion channel subunit LRRC8A	Q80WG5	LRC8A_MOUSE	88.5529
YN	1	Trim36	E3 ubiquitin-protein ligase Trim36	Q80WG7	TRI36_MOUSE	NaN
YN	1	Mtdh	Protein LYRIC	Q80WJ7	LYRIC_MOUSE	152.571
YN	1	Hapln4	Hyaluronan and proteoglycan link protein 4	Q80WM4	HPLN4_MOUSE	66.2668
YN	1	Vac14	Protein VAC14 homolog	Q80WQ2	VAC14_MOUSE	148.106
YN	1	Fbll1	rRNA/tRNA 2'-O-methyltransferase fibrillarin-like protein 1	Q80WS3	FBLL1_MOUSE	NaN
YN	1	Aftph	Aftiphilin	Q80WT5	AFTIN_MOUSE	NaN
YN	1	Chst2	Carbohydrate sulfotransferase 2	Q80WV3	CHST2_MOUSE	NaN
YN	1	Ubap2l	Ubiquitin-associated protein 2-like	Q80X50	UBP2L_MOUSE	NaN
YN	1	Tmem106b	Transmembrane protein 106B	Q80X71	T106B_MOUSE	NaN
YN	1	Pelo	Protein pelota homolog	Q80X73	PELO_MOUSE	NaN
YN	1	C2cd2l	C2 domain-containing protein 2-like	Q80X80	C2C2L_MOUSE	85.4719
YN	1	Sympk	Symplekin	Q80X82	SYMPK_MOUSE	NaN
YN	1	Flnb	Filamin-B	Q80X90	FLNB_MOUSE	93.5459
YN	1	Rraga	Ras-related GTP-binding protein A	Q80X95	RRAGA_MOUSE	NaN
YN	1	Reps2	RalBP1-associated Eps domain-containing protein 2	Q80XA6	REPS2_MOUSE	162.279
YN	1	Trmt61a	tRNA (adenine(58)-N(1))-methyltransferase catalytic subunit TRMT61A	Q80XC2	TRM61_MOUSE	4.27352
YN	1	Nrde2	Protein NRDE2 homolog	Q80XC6	NRDE2_MOUSE	NaN
YN	1	Chn2	Beta-chimaerin	Q80XD1	CHIO_MOUSE	190.966
YN	1	Lrrtm4	Leucine-rich repeat transmembrane neuronal protein 4	Q80XG9	LRRT4_MOUSE	7474.67
YN	1	Eif4g3	Eukaryotic translation initiation factor 4 gamma 3	Q80XI3	IF4G3_MOUSE	142.563
YN	1	Pip4k2b	Phosphatidylinositol 5-phosphate 4-kinase type-2 beta	Q80XI4	PI42B_MOUSE	143.021
YN	1	Atg2b	Autophagy-related protein 2 homolog B	Q80XK6	ATG2B_MOUSE	133.07
YN	1	Cblc	E3 ubiquitin-protein ligase CBL-C	Q80XL1	CBLC_MOUSE	1374.69
YN	1	Acad11	Acyl-CoA dehydrogenase family member 11	Q80XL6	ACD11_MOUSE	NaN
YN	1	Bdh1	D-beta-hydroxybutyrate dehydrogenase, mitochondrial	Q80XN0	BDH_MOUSE	80.6632
YN	1	Wnk3	Serine/threonine-protein kinase WNK3	Q80XP9	WNK3_MOUSE	NaN
YN	1	Tbc1d5	TBC1 domain family member 5	Q80XQ2	TBCD5_MOUSE	152.984
YN	1	Atp2c1	Calcium-transporting ATPase type 2C member 1	Q80XR2	AT2C1_MOUSE	3848.47
YN	1	Nucks1	Nuclear ubiquitous casein and cyclin-dependent kinase substrate 1	Q80XU3	NUCKS_MOUSE	81.9471
YN	1	Llgl1	Lethal(2) giant larvae protein homolog 1	Q80Y17	L2GL1_MOUSE	136.097
YN	1	Prickle2	Prickle-like protein 2	Q80Y24	PRIC2_MOUSE	98.8605
YN	1	Bsdc1	BSD domain-containing protein 1	Q80Y55	BSDC1_MOUSE	NaN
YN	1	Rbsn	Rabenosyn-5	Q80Y56	RBNS5_MOUSE	7.78701
YN	1	Ddhd2	Phospholipase DDHD2	Q80Y98	DDHD2_MOUSE	95.3702
YN	1	Ddhd1	Phospholipase DDHD1	Q80YA3	DDHD1_MOUSE	107.577
YN	1	Cnksr2	Connector enhancer of kinase suppressor of ras 2	Q80YA9	CNKR2_MOUSE	112.13
YN	1	Supv3l1	ATP-dependent RNA helicase SUPV3L1, mitochondrial	Q80YD1	SUV3_MOUSE	4595.21
YN	1	Aatk	Serine/threonine-protein kinase LMTK1	Q80YE4	LMTK1_MOUSE	3.3873
YN	1	Arhgap33	Rho GTPase-activating protein 33	Q80YF9	RHG33_MOUSE	1044.77
YN	1	Bcas1	Breast carcinoma-amplified sequence 1 homolog	Q80YN3	BCAS1_MOUSE	99.3048
YN	1	Med23	Mediator of RNA polymerase II transcription subunit 23	Q80YQ2	MED23_MOUSE	8588.47
YN	1	Rmnd5a	Protein RMD5 homolog A	Q80YQ8	RMD5A_MOUSE	145.117
YN	1	Safb2	Scaffold attachment factor B2	Q80YR5	SAFB2_MOUSE	NaN
YN	1	Pde4dip	Myomegalin	Q80YT7	MYOME_MOUSE	129.699
YN	1	Zc3hc1	Nuclear-interacting partner of ALK	Q80YV2	NIPA_MOUSE	NaN
YN	1	Pank4	Pantothenate kinase 4	Q80YV4	PANK4_MOUSE	89.884
YN	1	Tnc	Tenascin	Q80YX1	TENA_MOUSE	140.152
YN	1	Astn2	Astrotactin-2	Q80Z10	ASTN2_MOUSE	NaN
YN	1	Negr1	Neuronal growth regulator 1	Q80Z24	NEGR1_MOUSE	134.649
YN	1	Ofd1	Oral-facial-digital syndrome 1 protein homolog	Q80Z25	OFD1_MOUSE	NaN
YN	1	Shank2	SH3 and multiple ankyrin repeat domains protein 2	Q80Z38	SHAN2_MOUSE	100.127
YN	1	Amigo1	Amphoterin-induced protein 1	Q80ZD8	AMGO1_MOUSE	NaN
YN	1	Adgrb3	Adhesion G protein-coupled receptor B3	Q80ZF8	AGRB3_MOUSE	124.708
YN	1	Lrsam1	E3 ubiquitin-protein ligase LRSAM1	Q80ZI6	LRSM1_MOUSE	NaN
YN	1	Rap2a	Ras-related protein Rap-2a	Q80ZJ1	RAP2A_MOUSE	128.962
YN	1	Zer1	Protein zer-1 homolog	Q80ZJ6	ZER1_MOUSE	80.82
YN	1	Snx32	Sorting nexin-32	Q80ZJ7	SNX32_MOUSE	97.3023
YN	1	Wdtc1	WD and tetratricopeptide repeats protein 1	Q80ZK9	WDTC1_MOUSE	NaN
YN	1	Arl5a	ADP-ribosylation factor-like protein 5A	Q80ZU0	ARL5A_MOUSE	121.047
YN	1	Them6	Protein THEM6	Q80ZW2	THEM6_MOUSE	149.465
YN	1	Spag1	Sperm-associated antigen 1	Q80ZX8	SPAG1_MOUSE	NaN
YN	1	Ddx42	ATP-dependent RNA helicase DDX42	Q810A7	DDX42_MOUSE	110.788
YN	1	Ankfy1	Rabankyrin-5	Q810B6	ANFY1_MOUSE	82.9601
YN	1	Slitrk5	SLIT and NTRK-like protein 5	Q810B7	SLIK5_MOUSE	1.87682
YN	1	Slitrk1	SLIT and NTRK-like protein 1	Q810C1	SLIK1_MOUSE	2.03678
YN	1	Zfyve1	Zinc finger FYVE domain-containing protein 1	Q810J8	ZFYV1_MOUSE	110.878
YN	1	Nfasc	Neurofascin	Q810U3	NFASC_MOUSE	104.588
YN	1	Nrcam	Neuronal cell adhesion molecule	Q810U4	NRCAM_MOUSE	110.418
YN	1	Ccdc50	Coiled-coil domain-containing protein 50	Q810U5	CCD50_MOUSE	NaN
YN	1	Dlg1	Disks large homolog 1	Q811D0	DLG1_MOUSE	153.391
YN	1	Ankrd26	Ankyrin repeat domain-containing protein 26	Q811D2	ANR26_MOUSE	85.5308
YN	1	Atpaf1	ATP synthase mitochondrial F1 complex assembly factor 1	Q811I0	ATPF1_MOUSE	157.447
YN	1	Mast4	Microtubule-associated serine/threonine-protein kinase 4	Q811L6	MAST4_MOUSE	90.7986
YN	1	Arhgap32	Rho GTPase-activating protein 32	Q811P8	RHG32_MOUSE	114.745
YN	1	Ubp1;Tfcp2	Upstream-binding protein 1;Alpha-globin transcription factor CP2	Q811S7;Q9ERA0	UBIP1_MOUSE;TFCP2_MOUSE	NaN
YN	1	Mfn1	Mitofusin-1	Q811U4	MFN1_MOUSE	87.4624
YN	1	Srgap3	SLIT-ROBO Rho GTPase-activating protein 3	Q812A2	SRGP3_MOUSE	144.647
YN	1		SWISS-PROT:Q86YZ3 Tax_Id=9606 Gene_Symbol=HRNR Hornerin	Q86YZ3	Q86YZ3	90.769
YN	1	Pdk1	[Pyruvate dehydrogenase (acetyl-transferring)] kinase isozyme 1, mitochondrial	Q8BFP9	PDK1_MOUSE	132.122
YN	1	Wdr82	WD repeat-containing protein 82	Q8BFQ4	WDR82_MOUSE	NaN
YN	1	Dirc2	Disrupted in renal carcinoma protein 2 homolog	Q8BFQ6	DIRC2_MOUSE	NaN
YN	1	Pddc1	Parkinson disease 7 domain-containing protein 1	Q8BFQ8	PDDC1_MOUSE	203.149
YN	1	Gns	N-acetylglucosamine-6-sulfatase	Q8BFR4	GNS_MOUSE	NaN
YN	1	Tufm	Elongation factor Tu, mitochondrial	Q8BFR5	EFTU_MOUSE	114.376
YN	1	Zfand1	AN1-type zinc finger protein 1	Q8BFR6	ZFAN1_MOUSE	129981
YN	1	Svop	Synaptic vesicle 2-related protein	Q8BFT9	SVOP_MOUSE	142.192
YN	1	Rnf214	RING finger protein 214	Q8BFU3	RN214_MOUSE	122.512
YN	1	Pcid2	PCI domain-containing protein 2	Q8BFV2	PCID2_MOUSE	2.047
YN	1	Lpp	Lipoma-preferred partner homolog	Q8BFW7	LPP_MOUSE	NaN
YN	1	Tnpo1	Transportin-1	Q8BFY9	TNPO1_MOUSE	2.39105
YN	1	Actbl2	Beta-actin-like protein 2	Q8BFZ3	ACTBL_MOUSE	7218.87
YN	1	Erlin2	Erlin-2	Q8BFZ9	ERLN2_MOUSE	118.865
YN	1	Ppp2r2c	Serine/threonine-protein phosphatase 2A 55 kDa regulatory subunit B gamma isoform	Q8BG02	2ABG_MOUSE	172.154
YN	1	Hnrnpa3	Heterogeneous nuclear ribonucleoprotein A3	Q8BG05	ROA3_MOUSE	88.804
YN	1	Necab1	N-terminal EF-hand calcium-binding protein 1	Q8BG18	NECA1_MOUSE	162.507
YN	1	Psmd11	26S proteasome non-ATPase regulatory subunit 11	Q8BG32	PSD11_MOUSE	122.494
YN	1	Sv2b	Synaptic vesicle glycoprotein 2B	Q8BG39	SV2B_MOUSE	149.028
YN	1	Katnb1	Katanin p80 WD40 repeat-containing subunit B1	Q8BG40	KTNB1_MOUSE	116.094
YN	1	Rhot1	Mitochondrial Rho GTPase 1	Q8BG51	MIRO1_MOUSE	115.379
YN	1	Efr3a	Protein EFR3 homolog A	Q8BG67	EFR3A_MOUSE	152.03
YN	1	Sh3bgrl2	SH3 domain-binding glutamic acid-rich-like protein 2	Q8BG73	SH3L2_MOUSE	NaN
YN	1	Poldip3	Polymerase delta-interacting protein 3	Q8BG81	PDIP3_MOUSE	128.185
YN	1	Znf365	Protein ZNF365	Q8BG89	ZN365_MOUSE	2.04996
YN	1	Clvs2	Clavesin-2	Q8BG92	CLVS2_MOUSE	NaN
YN	1	Ppp1r12b	Protein phosphatase 1 regulatory subunit 12B	Q8BG95	MYPT2_MOUSE	NaN
YN	1	Oxa1l	Mitochondrial inner membrane protein OXA1L	Q8BGA9	OXA1L_MOUSE	163.43
YN	1	Limd2	LIM domain-containing protein 2	Q8BGB5	LIMD2_MOUSE	NaN
YN	1	Enoph1	Enolase-phosphatase E1	Q8BGB7	ENOPH_MOUSE	65.4089
YN	1	Coq4	Ubiquinone biosynthesis protein COQ4 homolog, mitochondrial	Q8BGB8	COQ4_MOUSE	783.336
YN	1	Htatsf1	HIV Tat-specific factor 1 homolog	Q8BGC0	HTSF1_MOUSE	NaN
YN	1	Zadh2	Zinc-binding alcohol dehydrogenase domain-containing protein 2	Q8BGC4	ZADH2_MOUSE	3558.55
YN	1	Cpt1c	Carnitine O-palmitoyltransferase 1, brain isoform	Q8BGD5	CPT1C_MOUSE	98.2313
YN	1	Eif4b	Eukaryotic translation initiation factor 4B	Q8BGD9	IF4B_MOUSE	3.88068
YN	1	Atg4b	Cysteine protease ATG4B	Q8BGE6	ATG4B_MOUSE	96.2182
YN	1	Elmod2	ELMO domain-containing protein 2	Q8BGF6	ELMD2_MOUSE	NaN
YN	1	Slc25a44	Solute carrier family 25 member 44	Q8BGF9	S2544_MOUSE	2.04511
YN	1	Ubash3b	Ubiquitin-associated and SH3 domain-containing protein B	Q8BGG7	UBS3B_MOUSE	5.208
YN	1	Samm50	Sorting and assembly machinery component 50 homolog	Q8BGH2	SAM50_MOUSE	98.2777
YN	1	Reep1	Receptor expression-enhancing protein 1	Q8BGH4	REEP1_MOUSE	194.277
YN	1	Slc35f1	Solute carrier family 35 member F1	Q8BGK5	S35F1_MOUSE	NaN
YN	1	D3Ertd751e	UPF0462 protein C4orf33 homolog	Q8BGN2	CD033_MOUSE	1.8848
YN	1	Enpp6	Ectonucleotide pyrophosphatase/phosphodiesterase family member 6	Q8BGN3	ENPP6_MOUSE	166.456
YN	1	Slc25a40	Solute carrier family 25 member 40	Q8BGP6	S2540_MOUSE	1.88766
YN	1	Vipas39	Spermatogenesis-defective protein 39 homolog	Q8BGQ1	SPE39_MOUSE	191.342
YN	1	Aars	Alanine--tRNA ligase, cytoplasmic	Q8BGQ7	SYAC_MOUSE	122.474
YN	1	Lrrc8d	Volume-regulated anion channel subunit LRRC8D	Q8BGR2	LRC8D_MOUSE	NaN
YN	1	Arl15	ADP-ribosylation factor-like protein 15	Q8BGR6	ARL15_MOUSE	203.444
YN	1	Ublcp1	Ubiquitin-like domain-containing CTD phosphatase 1	Q8BGR9	UBCP1_MOUSE	66.3089
YN	1	Bola2	BolA-like protein 2	Q8BGS2	BOLA2_MOUSE	80.7533
YN	1	Cept1	Choline/ethanolaminephosphotransferase 1	Q8BGS7	CEPT1_MOUSE	208.016
YN	1	Flrt3	Leucine-rich repeat transmembrane protein FLRT3	Q8BGT1	FLRT3_MOUSE	NaN
YN	1	Gpt2	Alanine aminotransferase 2	Q8BGT5	ALAT2_MOUSE	153.574
YN	1	Micall1	MICAL-like protein 1	Q8BGT6	MILK1_MOUSE	NaN
YN	1	Phyhipl	Phytanoyl-CoA hydroxylase-interacting protein-like	Q8BGT8	PHIPL_MOUSE	100.933
YN	1	Cbln2;Cbln1	Cerebellin-2;Cerebellin-1	Q8BGU2;Q9R171	CBLN2_MOUSE;CBLN1_MOUSE	NaN
YN	1	Ccny	Cyclin-Y	Q8BGU5	CCNY_MOUSE	137.014
YN	1	Themis	Protein THEMIS	Q8BGW0	THMS1_MOUSE	27777
YN	1	Fto	Alpha-ketoglutarate-dependent dioxygenase FTO	Q8BGW1	FTO_MOUSE	NaN
YN	1	Stk32a;Stk32b	Serine/threonine-protein kinase 32A;Serine/threonine-protein kinase 32B	Q8BGW6;Q9JJX8	ST32A_MOUSE;ST32B_MOUSE	NaN
YN	1	Trim23	E3 ubiquitin-protein ligase TRIM23	Q8BGX0	TRI23_MOUSE	105.708
YN	1		Uncharacterized protein C19orf52 homolog	Q8BGX2	CS052_MOUSE	136.762
YN	1	Eif5a2	Eukaryotic translation initiation factor 5A-2	Q8BGY2	IF5A2_MOUSE	NaN
YN	1	Klhl26	Kelch-like protein 26	Q8BGY4	KLH26_MOUSE	NaN
YN	1	Fam210a	Protein FAM210A	Q8BGY7	F210A_MOUSE	NaN
YN	1	Slc5a7	High affinity choline transporter 1	Q8BGY9	SC5A7_MOUSE	NaN
YN	1	Fam168a	Protein FAM168A	Q8BGZ2	F168A_MOUSE	NaN
YN	1	Cdc23	Cell division cycle protein 23 homolog	Q8BGZ4	CDC23_MOUSE	NaN
YN	1	Tmco3	Transmembrane and coiled-coil domain-containing protein 3	Q8BH01	TMCO3_MOUSE	NaN
YN	1	Pck2	Phosphoenolpyruvate carboxykinase [GTP], mitochondrial	Q8BH04	PCKGM_MOUSE	89.8056
YN	1	Cnot10	CCR4-NOT transcription complex subunit 10	Q8BH15	CNO10_MOUSE	85.0589
YN	1	Tm9sf4	Transmembrane 9 superfamily member 4	Q8BH24	TM9S4_MOUSE	76.7028
YN	1	Susd4	Sushi domain-containing protein 4	Q8BH32	SUSD4_MOUSE	NaN
YN	1	Wasf2	Wiskott-Aldrich syndrome protein family member 2	Q8BH43	WASF2_MOUSE	495.516
YN	1	Coro2b	Coronin-2B	Q8BH44	COR2B_MOUSE	118.164
YN	1	Ubap1	Ubiquitin-associated protein 1	Q8BH48	UBAP1_MOUSE	76.1535
YN	1	Cox14	Cytochrome c oxidase assembly protein COX14	Q8BH51	COX14_MOUSE	NaN
YN	1	Thnsl1	Threonine synthase-like 1	Q8BH55	THNS1_MOUSE	111.476
YN	1	Wdr48	WD repeat-containing protein 48	Q8BH57	WDR48_MOUSE	106.757
YN	1	Tiprl	TIP41-like protein	Q8BH58	TIPRL_MOUSE	122.611
YN	1	Slc25a12	Calcium-binding mitochondrial carrier protein Aralar1	Q8BH59	CMC1_MOUSE	126.401
YN	1	Gopc	Golgi-associated PDZ and coiled-coil motif-containing protein	Q8BH60	GOPC_MOUSE	81.8741
YN	1	Ehd2	EH domain-containing protein 2	Q8BH64	EHD2_MOUSE	NaN
YN	1	Atl1	Atlastin-1	Q8BH66	ATLA1_MOUSE	144.18
YN	1	Sephs1	Selenide, water dikinase 1	Q8BH69	SPS1_MOUSE	NaN
YN	1	Nup107	Nuclear pore complex protein Nup107	Q8BH74	NU107_MOUSE	188.685
YN	1	Ano10	Anoctamin-10	Q8BH79	ANO10_MOUSE	132.246
YN	1		UPF0317 protein C14orf159 homolog, mitochondrial	Q8BH86	CN159_MOUSE	NaN
YN	1	Echs1	Enoyl-CoA hydratase, mitochondrial	Q8BH95	ECHM_MOUSE	7733.24
YN	1	Wdr3	WD repeat-containing protein 3	Q8BHB4	WDR3_MOUSE	3190.66
YN	1	Clic6	Chloride intracellular channel protein 6	Q8BHB9	CLIC6_MOUSE	127.972
YN	1	Rab39b	Ras-related protein Rab-39B	Q8BHC1	RB39B_MOUSE	156.919
YN	1	Dcakd	Dephospho-CoA kinase domain-containing protein	Q8BHC4	DCAKD_MOUSE	152.273
YN	1	Rhbdd1	Rhomboid-related protein 4	Q8BHC7	RHBL4_MOUSE	NaN
YN	1	Atcay	Caytaxin	Q8BHE3	ATCAY_MOUSE	127.938
YN	1		Uncharacterized protein C2orf47 homolog, mitochondrial	Q8BHE8	CB047_MOUSE	82.1883
YN	1	Pgs1	CDP-diacylglycerol--glycerol-3-phosphate 3-phosphatidyltransferase, mitochondrial	Q8BHF7	PGPS1_MOUSE	79.3603
YN	1	Nrd1	Nardilysin	Q8BHG1	NRDC_MOUSE	177.332
YN	1		UPF0587 protein C1orf123 homolog	Q8BHG2	CA123_MOUSE	NaN
YN	1	Rab9b	Ras-related protein Rab-9B	Q8BHH2	RAB9B_MOUSE	149.603
YN	1	Tmem179	Transmembrane protein 179	Q8BHH9	T179A_MOUSE	NaN
YN	1	Kbtbd3	Kelch repeat and BTB domain-containing protein 3	Q8BHI4	KBTB3_MOUSE	NaN
YN	1	Serinc5	Serine incorporator 5	Q8BHJ6	SERC5_MOUSE	NaN
YN	1	Nipa1	Magnesium transporter NIPA1	Q8BHK1	NIPA1_MOUSE	104.833
YN	1	Ercc6l	DNA excision repair protein ERCC-6-like	Q8BHK9	ERC6L_MOUSE	135.663
YN	1	Tbc1d10b	TBC1 domain family member 10B	Q8BHL3	TB10B_MOUSE	117.602
YN	1	Elmo2	Engulfment and cell motility protein 2	Q8BHL5	ELMO2_MOUSE	142.252
YN	1	Psmf1	Proteasome inhibitor PI31 subunit	Q8BHL8	PSMF1_MOUSE	154.957
YN	1	Ppm1l	Protein phosphatase 1L	Q8BHN0	PPM1L_MOUSE	8.56526
YN	1	Ganab	Neutral alpha-glucosidase AB	Q8BHN3	GANAB_MOUSE	109.21
YN	1	Armcx3	Armadillo repeat-containing X-linked protein 3	Q8BHS6	ARMX3_MOUSE	NaN
YN	1	Sybu	Syntabulin	Q8BHS8	SYBU_MOUSE	NaN
YN	1	Oscp1	Protein OSCP1	Q8BHW2	OSCP1_MOUSE	108.14
YN	1	Snx14	Sorting nexin-14	Q8BHY8	SNX14_MOUSE	72.3029
YN	1	Fam49a	Protein FAM49A	Q8BHZ0	FA49A_MOUSE	121.76
YN	1	Mal2	Protein MAL2	Q8BI08	MAL2_MOUSE	171.556
YN	1	Cep128	Centrosomal protein of 128 kDa	Q8BI22	CE128_MOUSE	89.2869
YN	1	Cdkn2aip	CDKN2A-interacting protein	Q8BI72	CARF_MOUSE	NaN
YN	1	Mia3	Melanoma inhibitory activity protein 3	Q8BI84	MIA3_MOUSE	151.114
YN	1	Frmd4a	FERM domain-containing protein 4A	Q8BIE6	FRM4A_MOUSE	NaN
YN	1	Cd99l2	CD99 antigen-like protein 2	Q8BIF0	C99L2_MOUSE	105.497
YN	1	Rbfox3	RNA binding protein fox-1 homolog 3	Q8BIF2	RFOX3_MOUSE	208.065
YN	1	Comtd1	Catechol O-methyltransferase domain-containing protein 1	Q8BIG7	CMTD1_MOUSE	NaN
YN	1	Iars2	Isoleucine--tRNA ligase, mitochondrial	Q8BIJ6	SYIM_MOUSE	108.593
YN	1	Rufy1	RUN and FYVE domain-containing protein 1	Q8BIJ7	RUFY1_MOUSE	8788.26
YN	1	Dock9	Dedicator of cytokinesis protein 9	Q8BIK4	DOCK9_MOUSE	109.742
YN	1	Hook1	Protein Hook homolog 1	Q8BIL5	HOOK1_MOUSE	20380.9
YN	1	Dars2	Aspartate--tRNA ligase, mitochondrial	Q8BIP0	SYDM_MOUSE	7574.88
YN	1	Cstf2	Cleavage stimulation factor subunit 2	Q8BIQ5	CSTF2_MOUSE	NaN
YN	1	Ranbp6	Ran-binding protein 6	Q8BIV3	RNBP6_MOUSE	79.9675
YN	1	Prune	Protein prune homolog	Q8BIW1	PRUNE_MOUSE	158.724
YN	1	Anks1b	Ankyrin repeat and sterile alpha motif domain-containing protein 1B	Q8BIZ1	ANS1B_MOUSE	115.431
YN	1	Cox15	Cytochrome c oxidase assembly protein COX15 homolog	Q8BJ03	COX15_MOUSE	NaN
YN	1	Dlgap2	Disks large-associated protein 2	Q8BJ42	DLGP2_MOUSE	137.03
YN	1	Nup93	Nuclear pore complex protein Nup93	Q8BJ71	NUP93_MOUSE	144.3
YN	1	Chmp2b	Charged multivesicular body protein 2b	Q8BJF9	CHM2B_MOUSE	143.889
YN	1	Mob3c	MOB kinase activator 3C	Q8BJG4	MOB3C_MOUSE	195.572
YN	1	Zc2hc1a	Zinc finger C2HC domain-containing protein 1A	Q8BJH1	ZC21A_MOUSE	162.117
YN	1	Slc6a17	Sodium-dependent neutral amino acid transporter SLC6A17	Q8BJI1	S6A17_MOUSE	111.665
YN	1	Smarcal1	SWI/SNF-related matrix-associated actin-dependent regulator of chromatin subfamily A-like protein 1	Q8BJL0	SMAL1_MOUSE	1.9694
YN	1	Sun2	SUN domain-containing protein 2	Q8BJS4	SUN2_MOUSE	NaN
YN	1	Sgta	Small glutamine-rich tetratricopeptide repeat-containing protein alpha	Q8BJU0	SGTA_MOUSE	161.87
YN	1	Eif2a	Eukaryotic translation initiation factor 2A	Q8BJW6	EIF2A_MOUSE	101.639
YN	1	Psmd5	26S proteasome non-ATPase regulatory subunit 5	Q8BJY1	PSMD5_MOUSE	109.908
YN	1	Mrps35	28S ribosomal protein S35, mitochondrial	Q8BJZ4	RT35_MOUSE	96.1871
YN	1	Fam73b	Protein FAM73B	Q8BK03	FA73B_MOUSE	2.04947
YN	1	Tmem11	Transmembrane protein 11, mitochondrial	Q8BK08	TMM11_MOUSE	111.634
YN	1	Ndufv3	NADH dehydrogenase [ubiquinone] flavoprotein 3, mitochondrial	Q8BK30	NDUV3_MOUSE	NaN
YN	1	Csnk1a1	Casein kinase I isoform alpha	Q8BK63	KC1A_MOUSE	118.298
YN	1	Ahsa1	Activator of 90 kDa heat shock protein ATPase homolog 1	Q8BK64	AHSA1_MOUSE	165.292
YN	1	Rcc2	Protein RCC2	Q8BK67	RCC2_MOUSE	104.794
YN	1	Mrps27	28S ribosomal protein S27, mitochondrial	Q8BK72	RT27_MOUSE	119.251
YN	1	Ipo5	Importin-5	Q8BKC5	IPO5_MOUSE	125.351
YN	1	Cyp20a1	Cytochrome P450 20A1	Q8BKE6	CP20A_MOUSE	NaN
YN	1	Ptk7	Inactive tyrosine-protein kinase 7	Q8BKG3	PTK7_MOUSE	NaN
YN	1	Mapkap1	Target of rapamycin complex 2 subunit MAPKAP1	Q8BKH7	SIN1_MOUSE	NaN
YN	1	Tubgcp5	Gamma-tubulin complex component 5	Q8BKN5	GCP5_MOUSE	NaN
YN	1	Ppp1r37	Protein phosphatase 1 regulatory subunit 37	Q8BKR5	PPR37_MOUSE	NaN
YN	1	Spock3	Testican-3	Q8BKV0	TICN3_MOUSE	NaN
YN	1	Baiap2	Brain-specific angiogenesis inhibitor 1-associated protein 2	Q8BKX1	BAIP2_MOUSE	122.425
YN	1	Smg1	Serine/threonine-protein kinase SMG1	Q8BKX6	SMG1_MOUSE	3.94965
YN	1	Mterf2	Transcription termination factor 2, mitochondrial	Q8BKY8	MTEF2_MOUSE	1387.82
YN	1	Pdhx	Pyruvate dehydrogenase protein X component, mitochondrial	Q8BKZ9	ODPX_MOUSE	103.722
YN	1	Slc25a29	Mitochondrial basic amino acids transporter	Q8BL03	MCATL_MOUSE	NaN
YN	1	Usp54	Inactive ubiquitin carboxyl-terminal hydrolase 54	Q8BL06	UBP54_MOUSE	113.993
YN	1	Ablim2	Actin-binding LIM protein 2	Q8BL65	ABLM2_MOUSE	164.212
YN	1	Eea1	Early endosome antigen 1	Q8BL66	EEA1_MOUSE	125.918
YN	1	Mblac2	Metallo-beta-lactamase domain-containing protein 2	Q8BL86	MBLC2_MOUSE	NaN
YN	1	Srsf7	Serine/arginine-rich splicing factor 7	Q8BL97	SRSF7_MOUSE	18823.5
YN	1	Dopey1	Protein dopey-1	Q8BL99	DOP1_MOUSE	6884.21
YN	1	Trpa1	Transient receptor potential cation channel subfamily A member 1	Q8BLA8	TRPA1_MOUSE	NaN
YN	1	Lypd1	Ly6/PLAUR domain-containing protein 1	Q8BLC3	LYPD1_MOUSE	NaN
YN	1	Slc17a6	Vesicular glutamate transporter 2	Q8BLE7	VGLU2_MOUSE	110.567
YN	1	Nceh1	Neutral cholesterol ester hydrolase 1	Q8BLF1	NCEH1_MOUSE	122.839
YN	1	Plcxd3	PI-PLC X domain-containing protein 3	Q8BLJ3	PLCX3_MOUSE	45.5093
YN	1	Lsamp	Limbic system-associated membrane protein	Q8BLK3	LSAMP_MOUSE	85.9862
YN	1	Rps6kc1	Ribosomal protein S6 kinase delta-1	Q8BLK9	KS6C1_MOUSE	86.7735
YN	1	Unc80	Protein unc-80 homolog	Q8BLN6	UNC80_MOUSE	103.382
YN	1	Cadm2	Cell adhesion molecule 2	Q8BLQ9	CADM2_MOUSE	111.081
YN	1	Cpne4	Copine-4	Q8BLR2	CPNE4_MOUSE	102.381
YN	1	Flrt2	Leucine-rich repeat transmembrane protein FLRT2	Q8BLU0	FLRT2_MOUSE	NaN
YN	1	Slc9a7	Sodium/hydrogen exchanger 7	Q8BLV3	SL9A7_MOUSE	106.868
YN	1	Tarsl2	Probable threonine--tRNA ligase 2, cytoplasmic	Q8BLY2	SYTC2_MOUSE	88.7058
YN	1	Tmem214	Transmembrane protein 214	Q8BM55	TM214_MOUSE	134.784
YN	1	Nyap2	Neuronal tyrosine-phosphorylated phosphoinositide-3-kinase adapter 2	Q8BM65	NYAP2_MOUSE	68.3547
YN	1	Hspa13	Heat shock 70 kDa protein 13	Q8BM72	HSP13_MOUSE	1.6581
YN	1	Tbck	TBC domain-containing protein kinase-like protein	Q8BM85	TBCK_MOUSE	65.2287
YN	1	Arsj	Arylsulfatase J	Q8BM89	ARSJ_MOUSE	NaN
YN	1	Npat	Protein NPAT	Q8BMA5	NPAT_MOUSE	NaN
YN	1	Srp68	Signal recognition particle subunit SRP68	Q8BMA6	SRP68_MOUSE	117.566
YN	1	Cdadc1	Cytidine and dCMP deaminase domain-containing protein 1	Q8BMD5	CDAC1_MOUSE	1588.67
YN	1	Slc25a24	Calcium-binding mitochondrial carrier protein SCaMC-1	Q8BMD8	SCMC1_MOUSE	2.05221
YN	1	Me3	NADP-dependent malic enzyme, mitochondrial	Q8BMF3	MAON_MOUSE	115.603
YN	1	Dlat	Dihydrolipoyllysine-residue acetyltransferase component of pyruvate dehydrogenase complex, mitochondrial	Q8BMF4	ODP2_MOUSE	155.798
YN	1	Rab3gap2	Rab3 GTPase-activating protein non-catalytic subunit	Q8BMG7	RBGPR_MOUSE	123.518
YN	1	Slc25a32	Mitochondrial folate transporter/carrier	Q8BMG8	MFTC_MOUSE	89.8894
YN	1	Gga3	ADP-ribosylation factor-binding protein GGA3	Q8BMI3	GGA3_MOUSE	109.389
YN	1	Lars	Leucine--tRNA ligase, cytoplasmic	Q8BMJ2	SYLC_MOUSE	110.775
YN	1	Ckap4	Cytoskeleton-associated protein 4	Q8BMK4	CKAP4_MOUSE	2.04618
YN	1	Mical2	Protein-methionine sulfoxide oxidase MICAL2	Q8BML1	MICA2_MOUSE	NaN
YN	1	Lmln	Leishmanolysin-like peptidase	Q8BMN4	LMLN_MOUSE	2.04355
YN	1	Acbd3	Golgi resident protein GCP60	Q8BMP6	GCP60_MOUSE	214.056
YN	1	Hadha	Trifunctional enzyme subunit alpha, mitochondrial	Q8BMS1	ECHA_MOUSE	113.941
YN	1	Coq3	Ubiquinone biosynthesis O-methyltransferase, mitochondrial	Q8BMS4	COQ3_MOUSE	112.648
YN	1	Rassf2	Ras association domain-containing protein 2	Q8BMS9	RASF2_MOUSE	NaN
YN	1	Larp6	La-related protein 6	Q8BN59	LARP6_MOUSE	2874.76
YN	1	Fat3	Protocadherin Fat 3	Q8BNA6	FAT3_MOUSE	2015.44
YN	1	Ddx26b	Protein DDX26B	Q8BND4	DX26B_MOUSE	105.282
YN	1	Tcaf1	TRPM8 channel-associated factor 1	Q8BNE1	TCAF1_MOUSE	NaN
YN	1	Neto2	Neuropilin and tolloid-like protein 2	Q8BNJ6	NETO2_MOUSE	2.05104
YN	1	Spata2l	Spermatogenesis-associated protein 2-like protein	Q8BNN1	SPA2L_MOUSE	106.586
YN	1	Armc6	Armadillo repeat-containing protein 6	Q8BNU0	ARMC6_MOUSE	135.645
YN	1	Kbtbd11	Kelch repeat and BTB domain-containing protein 11	Q8BNW9	KBTBB_MOUSE	127.866
YN	1	Iqcb1	IQ calmodulin-binding motif-containing protein 1	Q8BP00	IQCB1_MOUSE	108.574
YN	1	Nars	Asparagine--tRNA ligase, cytoplasmic	Q8BP47	SYNC_MOUSE	140.916
YN	1	Athl1	Acid trehalase-like protein 1	Q8BP56	ATHL1_MOUSE	NaN
YN	1	Rpl24	60S ribosomal protein L24	Q8BP67	RL24_MOUSE	138.052
YN	1	Rcn2	Reticulocalbin-2	Q8BP92	RCN2_MOUSE	138.478
YN	1	Dpcd	Protein DPCD	Q8BPA8	DPCD_MOUSE	NaN
YN	1	Tmem177	Transmembrane protein 177	Q8BPE4	TM177_MOUSE	NaN
YN	1	Daam1	Disheveled-associated activator of morphogenesis 1	Q8BPM0	DAAM1_MOUSE	110.754
YN	1	Map4k5	Mitogen-activated protein kinase kinase kinase kinase 5	Q8BPM2	M4K5_MOUSE	88.188
YN	1	Dmxl2	DmX-like protein 2	Q8BPN8	DMXL2_MOUSE	132.396
YN	1	Sgsm1	Small G protein signaling modulator 1	Q8BPQ7	SGSM1_MOUSE	120.446
YN	1	Elmo1	Engulfment and cell motility protein 1	Q8BPU7	ELMO1_MOUSE	100.075
YN	1	Cep295	Centrosomal protein of 295 kDa	Q8BQ48	CE295_MOUSE	NaN
YN	1	Eml5	Echinoderm microtubule-associated protein-like 5	Q8BQM8	EMAL5_MOUSE	NaN
YN	1	Rgs7bp	Regulator of G-protein signaling 7-binding protein	Q8BQP9	R7BP_MOUSE	148.455
YN	1	Gjc2	Gap junction gamma-2 protein	Q8BQU6	CXG2_MOUSE	NaN
YN	1	Ralgapb	Ral GTPase-activating protein subunit beta	Q8BQZ4	RLGPB_MOUSE	141.791
YN	1	Fam177a1	Protein FAM177A1	Q8BR63	F177A_MOUSE	37.6028
YN	1		UPF0600 protein C5orf51 homolog	Q8BR90	CE051_MOUSE	154.482
YN	1	Palm2	Paralemmin-2	Q8BR92	PALM2_MOUSE	155.354
YN	1	Scfd1	Sec1 family domain-containing protein 1	Q8BRF7	SCFD1_MOUSE	93.6033
YN	1	Tmtc3	Transmembrane and TPR repeat-containing protein 3	Q8BRH0	TMTC3_MOUSE	1.90485
YN	1	Rell2	RELT-like protein 2	Q8BRJ3	RELL2_MOUSE	NaN
YN	1	Prkaa2	5'-AMP-activated protein kinase catalytic subunit alpha-2	Q8BRK8	AAPK2_MOUSE	127.396
YN	1	Clasp2	CLIP-associating protein 2	Q8BRT1	CLAP2_MOUSE	100.895
YN	1	Slc18a2	Synaptic vesicular amine transporter	Q8BRU6	VMAT2_MOUSE	141.427
YN	1	Kiaa1671	Uncharacterized protein KIAA1671	Q8BRV5	K1671_MOUSE	39.8289
YN	1	Cptp	Ceramide-1-phosphate transfer protein	Q8BS40	CPTP_MOUSE	NaN
YN	1	Pisd	Phosphatidylserine decarboxylase proenzyme	Q8BSF4	PISD_MOUSE	145.441
YN	1	R3hcc1	R3H and coiled-coil domain-containing protein 1	Q8BSI6	R3HC1_MOUSE	NaN
YN	1	Rps6kb1	Ribosomal protein S6 kinase beta-1	Q8BSK8	KS6B1_MOUSE	NaN
YN	1	Arf2	ADP-ribosylation factor 2	Q8BSL7	ARF2_MOUSE	NaN
YN	1	Pbrm1	Protein polybromo-1	Q8BSQ9	PB1_MOUSE	4699.06
YN	1	Ppfia2	Liprin-alpha-2	Q8BSS9	LIPA2_MOUSE	107.017
YN	1	Cxcl16	C-X-C motif chemokine 16	Q8BSU2	CXL16_MOUSE	148.372
YN	1	Asph	Aspartyl/asparaginyl beta-hydroxylase	Q8BSY0	ASPH_MOUSE	140.725
YN	1	Ap3s2	AP-3 complex subunit sigma-2	Q8BSZ2	AP3S2_MOUSE	146.365
YN	1	Tcp11l1	T-complex protein 11-like protein 1	Q8BTG3	T11L1_MOUSE	106.473
YN	1	Ndrg4	Protein NDRG4	Q8BTG7	NDRG4_MOUSE	100.763
YN	1	Srrm2	Serine/arginine repetitive matrix protein 2	Q8BTI8	SRRM2_MOUSE	138.549
YN	1	Pik3cb	Phosphatidylinositol 4,5-bisphosphate 3-kinase catalytic subunit beta isoform	Q8BTI9	PK3CB_MOUSE	86.4539
YN	1	Flna	Filamin-A	Q8BTM8	FLNA_MOUSE	106.166
YN	1	Nup54	Nuclear pore complex protein Nup54	Q8BTS4	NUP54_MOUSE	NaN
YN	1	Cpsf7	Cleavage and polyadenylation specificity factor subunit 7	Q8BTV2	CPSF7_MOUSE	3.02202
YN	1	Hsdl1	Inactive hydroxysteroid dehydrogenase-like protein 1	Q8BTX9	HSDL1_MOUSE	124.913
YN	1	Slc4a7	Sodium bicarbonate cotransporter 3	Q8BTY2	S4A7_MOUSE	94.9551
YN	1	Scfd2	Sec1 family domain-containing protein 2	Q8BTY8	SCFD2_MOUSE	1.88731
YN	1	Anapc5	Anaphase-promoting complex subunit 5	Q8BTZ4	APC5_MOUSE	NaN
YN	1	Gmppb	Mannose-1-phosphate guanyltransferase beta	Q8BTZ7	GMPPB_MOUSE	NaN
YN	1	Iars	Isoleucine--tRNA ligase, cytoplasmic	Q8BU30	SYIC_MOUSE	110.737
YN	1	Rap2c	Ras-related protein Rap-2c	Q8BU31	RAP2C_MOUSE	NaN
YN	1	Ilvbl	Acetolactate synthase-like protein	Q8BU33	ILVBL_MOUSE	36.0121
YN	1	Nlrp4a	NACHT, LRR and PYD domains-containing protein 4A	Q8BU40	NAL4A_MOUSE	1.87327
YN	1	Mrpl22	39S ribosomal protein L22, mitochondrial	Q8BU88	RM22_MOUSE	2.05188
YN	1	Wdfy2	WD repeat and FYVE domain-containing protein 2	Q8BUB4	WDFY2_MOUSE	NaN
YN	1	Hook3	Protein Hook homolog 3	Q8BUK6	HOOK3_MOUSE	126.074
YN	1	Plekha1	Pleckstrin homology domain-containing family A member 1	Q8BUL6	PKHA1_MOUSE	46.7568
YN	1	Dock1	Dedicator of cytokinesis protein 1	Q8BUR4	DOCK1_MOUSE	96.5309
YN	1	Gphn	Gephyrin	Q8BUV3	GEPH_MOUSE	183.124
YN	1	Gpr107	Protein GPR107	Q8BUV8	GP107_MOUSE	162.691
YN	1	Timmdc1	Complex I assembly factor TIMMDC1, mitochondrial	Q8BUY5	TIDC1_MOUSE	159.386
YN	1	Gprasp2	G-protein coupled receptor-associated sorting protein 2	Q8BUY8	GASP2_MOUSE	86.9185
YN	1	Cops7b	COP9 signalosome complex subunit 7b	Q8BV13	CSN7B_MOUSE	NaN
YN	1	Tmem222	Transmembrane protein 222	Q8BVA2	TM222_MOUSE	NaN
YN	1	Ldah	Lipid droplet-associated hydrolase	Q8BVA5	LDAH_MOUSE	79.1113
YN	1	Atp6v1h	V-type proton ATPase subunit H	Q8BVE3	VATH_MOUSE	127.169
YN	1	Pdcl3	Phosducin-like protein 3	Q8BVF2	PDCL3_MOUSE	NaN
YN	1	Dpp9	Dipeptidyl peptidase 9	Q8BVG4	DPP9_MOUSE	NaN
YN	1	Nat14	N-acetyltransferase 14	Q8BVG8	NAT14_MOUSE	154.29
YN	1	Qdpr	Dihydropteridine reductase	Q8BVI4	DHPR_MOUSE	149.685
YN	1	Stx16	Syntaxin-16	Q8BVI5	STX16_MOUSE	1.88662
YN	1	Snx17	Sorting nexin-17	Q8BVL3	SNX17_MOUSE	90.3776
YN	1	Jakmip1	Janus kinase and microtubule-interacting protein 1	Q8BVL9	JKIP1_MOUSE	NaN
YN	1	Ppme1	Protein phosphatase methylesterase 1	Q8BVQ5	PPME1_MOUSE	122.244
YN	1	Lrch3	Leucine-rich repeat and calponin homology domain-containing protein 3	Q8BVU0	LRCH3_MOUSE	NaN
YN	1	Rsl1d1	Ribosomal L1 domain-containing protein 1	Q8BVY0	RL1D1_MOUSE	151.771
YN	1	Il33	Interleukin-33	Q8BVZ5	IL33_MOUSE	195.849
YN	1	Pomgnt2	Protein O-linked-mannose beta-1,4-N-acetylglucosaminyltransferase 2	Q8BW41	PMGT2_MOUSE	1.66816
YN	1	Usp38	Ubiquitin carboxyl-terminal hydrolase 38	Q8BW70	UBP38_MOUSE	134.254
YN	1	Maob	Amine oxidase [flavin-containing] B	Q8BW75	AOFB_MOUSE	119.427
YN	1	Arhgef33	Rho guanine nucleotide exchange factor 33	Q8BW86	ARG33_MOUSE	95.9907
YN	1	Dnah3	Dynein heavy chain 3, axonemal	Q8BW94	DYH3_MOUSE	NaN
YN	1	Camk1d	Calcium/calmodulin-dependent protein kinase type 1D	Q8BW96	KCC1D_MOUSE	182.109
YN	1	Cdk19;Cdk8	Cyclin-dependent kinase 19;Cyclin-dependent kinase 8	Q8BWD8;Q8R3L8	CDK19_MOUSE;CDK8_MOUSE	NaN
YN	1	Aldh5a1	Succinate-semialdehyde dehydrogenase, mitochondrial	Q8BWF0	SSDH_MOUSE	142.304
YN	1	Arrb1	Beta-arrestin-1	Q8BWG8	ARRB1_MOUSE	87.6726
YN	1	Phka2	Phosphorylase b kinase regulatory subunit alpha, liver isoform	Q8BWJ3	KPB2_MOUSE	160.855
YN	1	Ptges2	Prostaglandin E synthase 2	Q8BWM0	PGES2_MOUSE	NaN
YN	1	B4gat1	Beta-1,4-glucuronyltransferase 1	Q8BWP8	B4GA1_MOUSE	NaN
YN	1		UPF0505 protein C16orf62 homolog	Q8BWQ6	CP062_MOUSE	139.22
YN	1	Usp40	Ubiquitin carboxyl-terminal hydrolase 40	Q8BWR4	UBP40_MOUSE	104.183
YN	1	Rhpn2	Rhophilin-2	Q8BWR8	RHPN2_MOUSE	2.02668
YN	1	Gprin3	G protein-regulated inducer of neurite outgrowth 3	Q8BWS5	GRIN3_MOUSE	145.229
YN	1	Acaa2	3-ketoacyl-CoA thiolase, mitochondrial	Q8BWT1	THIM_MOUSE	96.863
YN	1	Dip2a	Disco-interacting protein 2 homolog A	Q8BWT5	DIP2A_MOUSE	183.76
YN	1	Osgep	Probable tRNA N6-adenosine threonylcarbamoyltransferase	Q8BWU5	OSGEP_MOUSE	2.05117
YN	1	Etnppl	Ethanolamine-phosphate phospho-lyase	Q8BWU8	AT2L1_MOUSE	44.094
YN	1	Pkn2	Serine/threonine-protein kinase N2	Q8BWW9	PKN2_MOUSE	NaN
YN	1	Etf1	Eukaryotic peptide chain release factor subunit 1	Q8BWY3	ERF1_MOUSE	130.833
YN	1	Naa25	N-alpha-acetyltransferase 25, NatB auxiliary subunit	Q8BWZ3	NAA25_MOUSE	101.169
YN	1	Kank2	KN motif and ankyrin repeat domain-containing protein 2	Q8BX02	KANK2_MOUSE	NaN
YN	1	Rbbp5	Retinoblastoma-binding protein 5	Q8BX09	RBBP5_MOUSE	NaN
YN	1	Pgam5	Serine/threonine-protein phosphatase PGAM5, mitochondrial	Q8BX10	PGAM5_MOUSE	143.136
YN	1	Gemin5	Gem-associated protein 5	Q8BX17	GEMI5_MOUSE	46.6821
YN	1	Vps13c	Vacuolar protein sorting-associated protein 13C	Q8BX70	VP13C_MOUSE	106.286
YN	1	Fndc3a	Fibronectin type-III domain-containing protein 3A	Q8BX90	FND3A_MOUSE	NaN
YN	1	Osbpl2	Oxysterol-binding protein-related protein 2	Q8BX94	OSBL2_MOUSE	76.1697
YN	1	Lrfn5	Leucine-rich repeat and fibronectin type-III domain-containing protein 5	Q8BXA0	LRFN5_MOUSE	NaN
YN	1	Clptm1l	Cleft lip and palate transmembrane protein 1-like protein	Q8BXA5	CLP1L_MOUSE	651.191
YN	1	Ift57	Intraflagellar transport protein 57 homolog	Q8BXG3	IFT57_MOUSE	134.314
YN	1	Agap1	Arf-GAP with GTPase, ANK repeat and PH domain-containing protein 1	Q8BXK8	AGAP1_MOUSE	74.3831
YN	1	Tmem87a	Transmembrane protein 87A	Q8BXN9	TM87A_MOUSE	NaN
YN	1	Slc7a14	Probable cationic amino acid transporter	Q8BXR1	S7A14_MOUSE	94.2103
YN	1	Osbpl6	Oxysterol-binding protein-related protein 6	Q8BXR9	OSBL6_MOUSE	126.396
YN	1	Rgs8	Regulator of G-protein signaling 8	Q8BXT1	RGS8_MOUSE	70.1263
YN	1	Tmx3	Protein disulfide-isomerase TMX3	Q8BXZ1	TMX3_MOUSE	88.0063
YN	1	Usp47	Ubiquitin carboxyl-terminal hydrolase 47	Q8BY87	UBP47_MOUSE	141.344
YN	1	Tbcd	Tubulin-specific chaperone D	Q8BYA0	TBCD_MOUSE	87.135
YN	1	Poglut1	Protein O-glucosyltransferase 1	Q8BYB9	PGLT1_MOUSE	115.045
YN	1	Taok3	Serine/threonine-protein kinase TAO3	Q8BYC6	TAOK3_MOUSE	NaN
YN	1	Tbc1d17	TBC1 domain family member 17	Q8BYH7	TBC17_MOUSE	90.5454
YN	1	Lpcat2	Lysophosphatidylcholine acyltransferase 2	Q8BYI6	PCAT2_MOUSE	2.04079
YN	1	Tnr	Tenascin-R	Q8BYI9	TENR_MOUSE	103.264
YN	1	Tbc1d4	TBC1 domain family member 4	Q8BYJ6	TBCD4_MOUSE	2944.43
YN	1	Rdh12	Retinol dehydrogenase 12	Q8BYK4	RDH12_MOUSE	NaN
YN	1	Ythdf3	YTH domain-containing family protein 3	Q8BYK6	YTHD3_MOUSE	NaN
YN	1	Yars2	Tyrosine--tRNA ligase, mitochondrial	Q8BYL4	SYYM_MOUSE	9.67175
YN	1	Nlgn3	Neuroligin-3	Q8BYM5	NLGN3_MOUSE	124.991
YN	1	Cars2	Probable cysteine--tRNA ligase, mitochondrial	Q8BYM8	SYCM_MOUSE	NaN
YN	1	Itpk1	Inositol-tetrakisphosphate 1-kinase	Q8BYN3	ITPK1_MOUSE	NaN
YN	1	Fsd1l	FSD1-like protein	Q8BYN5	FSD1L_MOUSE	96.4819
YN	1	Rhof	Rho-related GTP-binding protein RhoF	Q8BYP3	RHOF_MOUSE	NaN
YN	1	Cadps2	Calcium-dependent secretion activator 2	Q8BYR5	CAPS2_MOUSE	137.656
YN	1	Arhgap25	Rho GTPase-activating protein 25	Q8BYW1	RHG25_MOUSE	NaN
YN	1	Ttc39b	Tetratricopeptide repeat protein 39B	Q8BYY4	TT39B_MOUSE	81.4672
YN	1	Arap2	Arf-GAP with Rho-GAP domain, ANK repeat and PH domain-containing protein 2	Q8BZ05	ARAP2_MOUSE	102.814
YN	1	Slc25a21	Mitochondrial 2-oxodicarboxylate carrier	Q8BZ09	ODC_MOUSE	NaN
YN	1	Rint1	RAD50-interacting protein 1	Q8BZ36	RINT1_MOUSE	1.87396
YN	1	Ston2	Stonin-2	Q8BZ60	STON2_MOUSE	NaN
YN	1	Lrrtm3	Leucine-rich repeat transmembrane neuronal protein 3	Q8BZ81	LRRT3_MOUSE	95.3257
YN	1	Dnm3	Dynamin-3	Q8BZ98	DYN3_MOUSE	114.492
YN	1	Tigar	Fructose-2,6-bisphosphatase TIGAR	Q8BZA9	TIGAR_MOUSE	138.355
YN	1		Transmembrane protein C15orf27 homolog	Q8BZB3	CO027_MOUSE	112.542
YN	1	Pogz	Pogo transposable element with ZNF domain	Q8BZH4	POGZ_MOUSE	125.893
YN	1	Glmn	Glomulin	Q8BZM1	GLMN_MOUSE	54.1684
YN	1	Dock10	Dedicator of cytokinesis protein 10	Q8BZN6	DOC10_MOUSE	125.515
YN	1	Anapc2	Anaphase-promoting complex subunit 2	Q8BZQ7	ANC2_MOUSE	NaN
YN	1	Nhlrc2	NHL repeat-containing protein 2	Q8BZW8	NHLC2_MOUSE	60.2303
YN	1	Wwp1	NEDD4-like E3 ubiquitin-protein ligase WWP1	Q8BZZ3	WWP1_MOUSE	121.121
YN	1	Dzank1	Double zinc ribbon and ankyrin repeat-containing protein 1	Q8C008	DZAN1_MOUSE	117.585
YN	1	Pak7	Serine/threonine-protein kinase PAK 7	Q8C015	PAK7_MOUSE	148.794
YN	1	Chpt1	Cholinephosphotransferase 1	Q8C025	CHPT1_MOUSE	179.475
YN	1	Lrrc4c	Leucine-rich repeat-containing protein 4C	Q8C031	LRC4C_MOUSE	NaN
YN	1	Arhgef10	Rho guanine nucleotide exchange factor 10	Q8C033	ARHGA_MOUSE	65.9614
YN	1	Rps6ka5	Ribosomal protein S6 kinase alpha-5	Q8C050	KS6A5_MOUSE	113.021
YN	1	Map1s	Microtubule-associated protein 1S	Q8C052	MAP1S_MOUSE	96.0558
YN	1	Camkk2	Calcium/calmodulin-dependent protein kinase kinase 2	Q8C078	KKCC2_MOUSE	94.6206
YN	1	Strip1	Striatin-interacting protein 1	Q8C079	STRP1_MOUSE	114.609
YN	1	Snx16	Sorting nexin-16	Q8C080	SNX16_MOUSE	NaN
YN	1	Taf5	Transcription initiation factor TFIID subunit 5	Q8C092	TAF5_MOUSE	6.32768
YN	1	Ccser1	Serine-rich coiled-coil domain-containing protein 1	Q8C0C4	CCSE1_MOUSE	NaN
YN	1	Farsa	Phenylalanine--tRNA ligase alpha subunit	Q8C0C7	SYFA_MOUSE	87.8241
YN	1	Arhgap12	Rho GTPase-activating protein 12	Q8C0D4	RHG12_MOUSE	161.665
YN	1	Eftud1	Elongation factor Tu GTP-binding domain-containing protein 1	Q8C0D5	ETUD1_MOUSE	123.015
YN	1	Vps26b	Vacuolar protein sorting-associated protein 26B	Q8C0E2	VP26B_MOUSE	102.675
YN	1	Agps	Alkyldihydroxyacetonephosphate synthase, peroxisomal	Q8C0I1	ADAS_MOUSE	3.02218
YN	1	Atg16l1	Autophagy-related protein 16-1	Q8C0J2	A16L1_MOUSE	NaN
YN	1	Sowahc	Ankyrin repeat domain-containing protein SOWAHC	Q8C0J6	SWAHC_MOUSE	NaN
YN	1	Tmx4	Thioredoxin-related transmembrane protein 4	Q8C0L0	TMX4_MOUSE	116.451
YN	1	Paox	Peroxisomal N(1)-acetyl-spermine/spermidine oxidase	Q8C0L6	PAOX_MOUSE	8.69369
YN	1	Cog5	Conserved oligomeric Golgi complex subunit 5	Q8C0L8	COG5_MOUSE	NaN
YN	1	Gpcpd1	Glycerophosphocholine phosphodiesterase GPCPD1	Q8C0L9	GPCP1_MOUSE	129.393
YN	1	Wdr59	WD repeat-containing protein 59	Q8C0M0	WDR59_MOUSE	NaN
YN	1	Asrgl1	Isoaspartyl peptidase/L-asparaginase	Q8C0M9	ASGL1_MOUSE	1529.5
YN	1	Coro2a	Coronin-2A	Q8C0P5	COR2A_MOUSE	124.791
YN	1	Zmynd15	Zinc finger MYND domain-containing protein 15	Q8C0R7	ZMY15_MOUSE	NaN
YN	1	Sipa1l1	Signal-induced proliferation-associated 1-like protein 1	Q8C0T5	SI1L1_MOUSE	98.9028
YN	1	Adcy10	Adenylate cyclase type 10	Q8C0T9	ADCYA_MOUSE	NaN
YN	1	Ppp4r4	Serine/threonine-protein phosphatase 4 regulatory subunit 4	Q8C0Y0	PP4R4_MOUSE	116.248
YN	1	Lnpep	Leucyl-cystinyl aminopeptidase	Q8C129	LCAP_MOUSE	1.88343
YN	1	Slc39a6	Zinc transporter ZIP6	Q8C145	S39A6_MOUSE	1.88011
YN	1	Exog	Nuclease EXOG, mitochondrial	Q8C163	EXOG_MOUSE	NaN
YN	1	Cpne1	Copine-1	Q8C166	CPNE1_MOUSE	136.004
YN	1	Prepl	Prolyl endopeptidase-like	Q8C167	PPCEL_MOUSE	98.3199
YN	1	Myo9a	Unconventional myosin-IXa	Q8C170	MYO9A_MOUSE	99.8801
YN	1	Mbnl2	Muscleblind-like protein 2	Q8C181	MBNL2_MOUSE	34274.6
YN	1	Cps1	Carbamoyl-phosphate synthase [ammonia], mitochondrial	Q8C196	CPSM_MOUSE	12380.3
YN	1	Thop1	Thimet oligopeptidase	Q8C1A5	THOP1_MOUSE	99.4124
YN	1	Camsap2	Calmodulin-regulated spectrin-associated protein 2	Q8C1B1	CAMP2_MOUSE	120.532
YN	1	2011-09-01	Septin-11	Q8C1B7	SEP11_MOUSE	163.711
YN	1	Tmem120a	Transmembrane protein 120A	Q8C1E7	T120A_MOUSE	432.66
YN	1	Smim4	Small integral membrane protein 4	Q8C1Q6	SMIM4_MOUSE	NaN
YN	1	Ccz1	Vacuolar fusion protein CCZ1 homolog	Q8C1Y8	CCZ1_MOUSE	86.3846
YN	1	Ptcd1	Pentatricopeptide repeat-containing protein 1, mitochondrial	Q8C2E4	PTCD1_MOUSE	NaN
YN	1	Kiaa0196	WASH complex subunit strumpellin	Q8C2E7	STRUM_MOUSE	118.08
YN	1	Dus1l	tRNA-dihydrouridine(16/17) synthase [NAD(P)(+)]-like	Q8C2P3	DUS1L_MOUSE	NaN
YN	1	Rbm14	RNA-binding protein 14	Q8C2Q3	RBM14_MOUSE	85.6202
YN	1	Fam120c	Constitutive coactivator of PPAR-gamma-like protein 2	Q8C3F2	F120C_MOUSE	87.1321
YN	1	Dock2	Dedicator of cytokinesis protein 2	Q8C3J5	DOCK2_MOUSE	NaN
YN	1	Shisa7	Protein shisa-7	Q8C3Q5	SHSA7_MOUSE	83.6719
YN	1		Uncharacterized protein C1orf198 homolog	Q8C3W1	CA198_MOUSE	103.123
YN	1	Guf1	Translation factor Guf1, mitochondrial	Q8C3X4	GUF1_MOUSE	NaN
YN	1	Lmf2	Lipase maturation factor 2	Q8C3X8	LMF2_MOUSE	NaN
YN	1	Kntc1	Kinetochore-associated protein 1	Q8C3Y4	KNTC1_MOUSE	2.05152
YN	1	Gpr158	Probable G-protein coupled receptor 158	Q8C419	GP158_MOUSE	102.957
YN	1	Pex5l	PEX5-related protein	Q8C437	PEX5R_MOUSE	86.7255
YN	1	Eri3	ERI1 exoribonuclease 3	Q8C460	ERI3_MOUSE	208.523
YN	1	Adgra1	Adhesion G protein-coupled receptor A1	Q8C4G9	AGRA1_MOUSE	79.3112
YN	1	Csnk1g3	Casein kinase I isoform gamma-3	Q8C4X2	KC1G3_MOUSE	140.463
YN	1	Nelfb	Negative elongation factor B	Q8C4Y3	NELFB_MOUSE	NaN
YN	1	Endod1	Endonuclease domain-containing 1 protein	Q8C522	ENDD1_MOUSE	84.2074
YN	1	Heatr5b	HEAT repeat-containing protein 5B	Q8C547	HTR5B_MOUSE	122.564
YN	1	Lmbrd2	LMBR1 domain-containing protein 2	Q8C561	LMBD2_MOUSE	84.7562
YN	1	Nadk2	NAD kinase 2, mitochondrial	Q8C5H8	NAKD2_MOUSE	132.664
YN	1	Cnot2	CCR4-NOT transcription complex subunit 2	Q8C5L3	CNOT2_MOUSE	NaN
YN	1	Tdrp	Testis development-related protein	Q8C5P7	TDRP_MOUSE	1.90544
YN	1	Grsf1	G-rich sequence factor 1	Q8C5Q4	GRSF1_MOUSE	NaN
YN	1	Clmn	Calmin	Q8C5W0	CLMN_MOUSE	121.879
YN	1	Tbcel	Tubulin-specific chaperone cofactor E-like protein	Q8C5W3	TBCEL_MOUSE	72.1012
YN	1	2010-09-01	Septin-10	Q8C650	SEP10_MOUSE	2.37641
YN	1	Cfap36	Cilia- and flagella-associated protein 36	Q8C6E0	CFA36_MOUSE	121.713
YN	1	Wdr26	WD repeat-containing protein 26	Q8C6G8	WDR26_MOUSE	3.0717
YN	1	Usp20	Ubiquitin carboxyl-terminal hydrolase 20	Q8C6M1	UBP20_MOUSE	86.9657
YN	1	Cfap54	Cilia- and flagella-associated protein 54	Q8C6S9	CFA54_MOUSE	2.04967
YN	1	Fam126b	Protein FAM126B	Q8C729	F126B_MOUSE	101.047
YN	1	Vps52	Vacuolar protein sorting-associated protein 52 homolog	Q8C754	VPS52_MOUSE	68.6586
YN	1	Fam221a	Protein FAM221A	Q8C790	F221A_MOUSE	NaN
YN	1	Zswim4	Zinc finger SWIM domain-containing protein 4	Q8C7B8	ZSWM4_MOUSE	NaN
YN	1	Crbn	Protein cereblon	Q8C7D2	CRBN_MOUSE	139.004
YN	1	Mmaa	Methylmalonic aciduria type A homolog, mitochondrial	Q8C7H1	MMAA_MOUSE	NaN
YN	1	Pcyox1l	Prenylcysteine oxidase-like	Q8C7K6	PCYXL_MOUSE	3.00737
YN	1	Trim9	E3 ubiquitin-protein ligase TRIM9	Q8C7M3	TRIM9_MOUSE	151.303
YN	1	Uba6	Ubiquitin-like modifier-activating enzyme 6	Q8C7R4	UBA6_MOUSE	99.0343
YN	1	Emc1	ER membrane protein complex subunit 1	Q8C7X2	EMC1_MOUSE	97.1615
YN	1	Myef2	Myelin expression factor 2	Q8C854	MYEF2_MOUSE	153.199
YN	1	Itch	E3 ubiquitin-protein ligase Itchy	Q8C863	ITCH_MOUSE	110.709
YN	1	Uba3	NEDD8-activating enzyme E1 catalytic subunit	Q8C878	UBA3_MOUSE	84.9713
YN	1	Scai	Protein SCAI	Q8C8N2	SCAI_MOUSE	93.4212
YN	1	Ank2	Ankyrin-2	Q8C8R3	ANK2_MOUSE	130.737
YN	1	Elfn1	Protein ELFN1	Q8C8T7	ELFN1_MOUSE	NaN
YN	1	Ppfibp1	Liprin-beta-1	Q8C8U0	LIPB1_MOUSE	NaN
YN	1	Tmem163	Transmembrane protein 163	Q8C996	TM163_MOUSE	2.05136
YN	1	Dido1	Death-inducer obliterator 1	Q8C9B9	DIDO1_MOUSE	NaN
YN	1	Strip2	Striatin-interacting proteins 2	Q8C9H6	STRP2_MOUSE	109.386
YN	1	Spef2	Sperm flagellar protein 2	Q8C9J3	SPEF2_MOUSE	NaN
YN	1	Shisa4	Protein shisa-4	Q8CA71	SHSA4_MOUSE	NaN
YN	1	Gan	Gigaxonin	Q8CA72	GAN_MOUSE	NaN
YN	1	Pde10a	cAMP and cAMP-inhibited cGMP 3',5'-cyclic phosphodiesterase 10A	Q8CA95	PDE10_MOUSE	114.089
YN	1	Pgm2l1	Glucose 1,6-bisphosphate synthase	Q8CAA7	PGM2L_MOUSE	131.438
YN	1	Iba57	Putative transferase CAF17 homolog, mitochondrial	Q8CAK1	CAF17_MOUSE	NaN
YN	1	Gpc5	Glypican-5	Q8CAL5	GPC5_MOUSE	NaN
YN	1	Immt	MICOS complex subunit Mic60	Q8CAQ8	MIC60_MOUSE	136.469
YN	1	Acat2	Acetyl-CoA acetyltransferase, cytosolic	Q8CAY6	THIC_MOUSE	97.8538
YN	1	Yod1	Ubiquitin thioesterase OTU1	Q8CB27	OTU1_MOUSE	143.027
YN	1	Gramd4	GRAM domain-containing protein 4	Q8CB44	GRAM4_MOUSE	71.0008
YN	1	Wdr37	WD repeat-containing protein 37	Q8CBE3	WDR37_MOUSE	110.667
YN	1	Mfsd6	Major facilitator superfamily domain-containing protein 6	Q8CBH5	MFSD6_MOUSE	NaN
YN	1	Abi1	Abl interactor 1	Q8CBW3	ABI1_MOUSE	168.152
YN	1	Dctn4	Dynactin subunit 4	Q8CBY8	DCTN4_MOUSE	138.51
YN	1	Ttc19	Tetratricopeptide repeat protein 19, mitochondrial	Q8CC21	TTC19_MOUSE	2.05156
YN	1	Synpo	Synaptopodin	Q8CC35	SYNPO_MOUSE	118.028
YN	1	Naprt	Nicotinate phosphoribosyltransferase	Q8CC86	PNCB_MOUSE	93.5536
YN	1	Vwa8	von Willebrand factor A domain-containing protein 8	Q8CC88	VWA8_MOUSE	116.22
YN	1	Vps53	Vacuolar protein sorting-associated protein 53 homolog	Q8CCB4	VPS53_MOUSE	125.695
YN	1	Prpf31	U4/U6 small nuclear ribonucleoprotein Prp31	Q8CCF0	PRP31_MOUSE	75.1524
YN	1	Ufl1	E3 UFM1-protein ligase 1	Q8CCJ3	UFL1_MOUSE	210.001
YN	1	Amer2	APC membrane recruitment protein 2	Q8CCJ4	AMER2_MOUSE	95.2151
YN	1	Bcas3	Breast carcinoma-amplified sequence 3 homolog	Q8CCN5	BCAS3_MOUSE	70.6497
YN	1	Nemf	Nuclear export mediator factor Nemf	Q8CCP0	NEMF_MOUSE	NaN
YN	1	Pabpn1	Polyadenylate-binding protein 2	Q8CCS6	PABP2_MOUSE	270.554
YN	1	Tceal5	Transcription elongation factor A protein-like 5	Q8CCT4	TCAL5_MOUSE	134.473
YN	1	Krt222	Keratin-like protein KRT222	Q8CCX5	KT222_MOUSE	NaN
YN	1	Lancl3	LanC-like protein 3	Q8CD19	LANC3_MOUSE	NaN
YN	1	Ttc27	Tetratricopeptide repeat protein 27	Q8CD92	TTC27_MOUSE	4543.6
YN	1	Inpp5f	Phosphatidylinositide phosphatase SAC2	Q8CDA1	SAC2_MOUSE	105.604
YN	1	Vcpip1	Deubiquitinating protein VCIP135	Q8CDG3	VCIP1_MOUSE	128.625
YN	1	Txnl1	Thioredoxin-like protein 1	Q8CDN6	TXNL1_MOUSE	125.066
YN	1	Klhl11	Kelch-like protein 11	Q8CE33	KLH11_MOUSE	NaN
YN	1	Snx30	Sorting nexin-30	Q8CE50	SNX30_MOUSE	101.386
YN	1	Map2k7	Dual specificity mitogen-activated protein kinase kinase 7	Q8CE90	MP2K7_MOUSE	41.6682
YN	1	Nup88	Nuclear pore complex protein Nup88	Q8CEC0	NUP88_MOUSE	135.017
YN	1	Nkiras1	NF-kappa-B inhibitor-interacting Ras-like protein 1	Q8CEC5	KBRS1_MOUSE	84.737
YN	1	Rdh13	Retinol dehydrogenase 13	Q8CEE7	RDH13_MOUSE	106.18
YN	1	Naa30	N-alpha-acetyltransferase 30	Q8CES0	NAA30_MOUSE	78.3199
YN	1	Amt	Aminomethyltransferase, mitochondrial	Q8CFA2	GCST_MOUSE	71.4685
YN	1	Scyl2	SCY1-like protein 2	Q8CFE4	SCYL2_MOUSE	174.538
YN	1	Slc38a2	Sodium-coupled neutral amino acid transporter 2	Q8CFE6	S38A2_MOUSE	213.145
YN	1	Nedd4l	E3 ubiquitin-protein ligase NEDD4-like	Q8CFI0	NED4L_MOUSE	148.651
YN	1	Polr2b	DNA-directed RNA polymerase II subunit RPB2	Q8CFI7	RPB2_MOUSE	160.739
YN	1	Wdr24	WD repeat-containing protein 24	Q8CFJ9	WDR24_MOUSE	NaN
YN	1	Aqr	Intron-binding protein aquarius	Q8CFQ3	AQR_MOUSE	144.319
YN	1	Nrn1	Neuritin	Q8CFV4	NRN1_MOUSE	125.059
YN	1	Rfk	Riboflavin kinase	Q8CFV9	RIFK_MOUSE	167.884
YN	1	Ltbp1	Latent-transforming growth factor beta-binding protein 1	Q8CG19	LTBP1_MOUSE	1316.1
YN	1	Smc5	Structural maintenance of chromosomes protein 5	Q8CG46	SMC5_MOUSE	93.7482
YN	1	Akr7a2	Aflatoxin B1 aldehyde reductase member 2	Q8CG76	ARK72_MOUSE	156.331
YN	1	Ppm1f	Protein phosphatase 1F	Q8CGA0	PPM1F_MOUSE	122.095
YN	1	Mturn	Maturin	Q8CGA4	MTURN_MOUSE	86.9872
YN	1	Tns2	Tensin-2	Q8CGB6	TNS2_MOUSE	96.9054
YN	1	Eprs	Bifunctional glutamate/proline--tRNA ligase	Q8CGC7	SYEP_MOUSE	111.669
YN	1	Rgs12	Regulator of G-protein signaling 12	Q8CGE9	RGS12_MOUSE	94.6819
YN	1	Tmem56	Transmembrane protein 56	Q8CGF5	TMM56_MOUSE	148.456
YN	1	Wdr47	WD repeat-containing protein 47	Q8CGF6	WDR47_MOUSE	111.137
YN	1	Tcerg1	Transcription elongation regulator 1	Q8CGF7	TCRG1_MOUSE	144.414
YN	1	Lonp1	Lon protease homolog, mitochondrial	Q8CGK3	LONM_MOUSE	81.5444
YN	1	Gnal	Guanine nucleotide-binding protein G(olf) subunit alpha	Q8CGK7	GNAL_MOUSE	88.6203
YN	1	Adgrb2	Adhesion G protein-coupled receptor B2	Q8CGM1	AGRB2_MOUSE	2.06482
YN	1	Calcoco1	Calcium-binding and coiled-coil domain-containing protein 1	Q8CGU1	CACO1_MOUSE	141.866
YN	1	Tph2	Tryptophan 5-hydroxylase 2	Q8CGV2	TPH2_MOUSE	137.359
YN	1	Ogt	UDP-N-acetylglucosamine--peptide N-acetylglucosaminyltransferase 110 kDa subunit	Q8CGY8	OGT1_MOUSE	125.434
YN	1	Cherp	Calcium homeostasis endoplasmic reticulum protein	Q8CGZ0	CHERP_MOUSE	197.698
YN	1	Sugp2	SURP and G-patch domain-containing protein 2	Q8CH09	SUGP2_MOUSE	106.94
YN	1	Ccar1	Cell division cycle and apoptosis regulator protein 1	Q8CH18	CCAR1_MOUSE	73.3318
YN	1	Sltm	SAFB-like transcription modulator	Q8CH25	SLTM_MOUSE	109.307
YN	1	Slc36a4	Proton-coupled amino acid transporter 4	Q8CH36	S36A4_MOUSE	NaN
YN	1	Trim32	E3 ubiquitin-protein ligase TRIM32	Q8CH72	TRI32_MOUSE	157.282
YN	1	Nav1	Neuron navigator 1	Q8CH77	NAV1_MOUSE	135.769
YN	1	Synj1	Synaptojanin-1	Q8CHC4	SYNJ1_MOUSE	133.985
YN	1	Phlpp1	PH domain leucine-rich repeat-containing protein phosphatase 1	Q8CHE4	PHLP1_MOUSE	83.0361
YN	1	Gcc2	GRIP and coiled-coil domain-containing protein 2	Q8CHG3	GCC2_MOUSE	134.641
YN	1	Rapgef2	Rap guanine nucleotide exchange factor 2	Q8CHG7	RPGF2_MOUSE	114.549
YN	1	2008-09-01	Septin-8	Q8CHH9	SEPT8_MOUSE	122.64
YN	1	Rln3	Relaxin-3	Q8CHK2	REL3_MOUSE	2724.81
YN	1	Mboat7	Lysophospholipid acyltransferase 7	Q8CHK3	MBOA7_MOUSE	137.701
YN	1	Pgp	Phosphoglycolate phosphatase	Q8CHP8	PGP_MOUSE	142.544
YN	1	Vps37a	Vacuolar protein sorting-associated protein 37A	Q8CHS8	VP37A_MOUSE	73.7967
YN	1	Aldh4a1	Delta-1-pyrroline-5-carboxylate dehydrogenase, mitochondrial	Q8CHT0	AL4A1_MOUSE	133.733
YN	1	Ngef	Ephexin-1	Q8CHT1	NGEF_MOUSE	117.667
YN	1	Epn2	Epsin-2	Q8CHU3	EPN2_MOUSE	127.399
YN	1	Eif2b5	Translation initiation factor eIF-2B subunit epsilon	Q8CHW4	EI2BE_MOUSE	91.114
YN	1	Rftn2	Raftlin-2	Q8CHX7	RFTN2_MOUSE	122.21
YN	1	Dym	Dymeclin	Q8CHY3	DYM_MOUSE	NaN
YN	1	Cog3	Conserved oligomeric Golgi complex subunit 3	Q8CI04	COG3_MOUSE	NaN
YN	1	Gnl3	Guanine nucleotide-binding protein-like 3	Q8CI11	GNL3_MOUSE	232206
YN	1	Bag5	BAG family molecular chaperone regulator 5	Q8CI32	BAG5_MOUSE	100.455
YN	1	Pdlim5	PDZ and LIM domain protein 5	Q8CI51	PDLI5_MOUSE	NaN
YN	1	Bag4	BAG family molecular chaperone regulator 4	Q8CI61	BAG4_MOUSE	2.04045
YN	1	Vps50	Syndetin	Q8CI71	VPS50_MOUSE	121.918
YN	1	Dis3l2	DIS3-like exonuclease 2	Q8CI75	DI3L2_MOUSE	51.5256
YN	1	Rmnd1	Required for meiotic nuclear division protein 1 homolog	Q8CI78	RMND1_MOUSE	115.865
YN	1	Pygb	Glycogen phosphorylase, brain form	Q8CI94	PYGB_MOUSE	145.276
YN	1	Osbpl11	Oxysterol-binding protein-related protein 11	Q8CI95	OSB11_MOUSE	98.3193
YN	1	Clip4	CAP-Gly domain-containing linker protein 4	Q8CI96	CLIP4_MOUSE	NaN
YN	1	Slc35b4	UDP-xylose and UDP-N-acetylglucosamine transporter	Q8CIA5	S35B4_MOUSE	NaN
YN	1	Fermt2	Fermitin family homolog 2	Q8CIB5	FERM2_MOUSE	165.129
YN	1	Copa	Coatomer subunit alpha	Q8CIE6	COPA_MOUSE	100.993
YN	1	Prmt5	Protein arginine N-methyltransferase 5	Q8CIG8	ANM5_MOUSE	598.651
YN	1	Cdc123	Cell division cycle protein 123 homolog	Q8CII2	CD123_MOUSE	2.05172
YN	1	Cyp2d26	Cytochrome P450 2D26	Q8CIM7	CP2DQ_MOUSE	199.775
YN	1	Ints4	Integrator complex subunit 4	Q8CIM8	INT4_MOUSE	NaN
YN	1	Pak2	Serine/threonine-protein kinase PAK 2	Q8CIN4	PAK2_MOUSE	111.44
YN	1	Mark4	MAP/microtubule affinity-regulating kinase 4	Q8CIP4	MARK4_MOUSE	148.384
YN	1	Dock3	Dedicator of cytokinesis protein 3	Q8CIQ7	DOCK3_MOUSE	117.225
YN	1	Card11	Caspase recruitment domain-containing protein 11	Q8CIS0	CAR11_MOUSE	76867.8
YN	1	Tbce	Tubulin-specific chaperone E	Q8CIV8	TBCE_MOUSE	145.937
YN	1	Slc26a6	Solute carrier family 26 member 6	Q8CIW6	S26A6_MOUSE	NaN
YN	1	Mical3	Protein-methionine sulfoxide oxidase MICAL3	Q8CJ19	MICA3_MOUSE	93.2116
YN	1	Crocc	Rootletin	Q8CJ40	CROCC_MOUSE	13797.3
YN	1	Cmtm4	CKLF-like MARVEL transmembrane domain-containing protein 4	Q8CJ61	CKLF4_MOUSE	NaN
YN	1	Stau2	Double-stranded RNA-binding protein Staufen homolog 2	Q8CJ67	STAU2_MOUSE	116.823
YN	1	Il19	Interleukin-19	Q8CJ70	IL19_MOUSE	1.872
YN	1	Ahctf1	Protein ELYS	Q8CJF7	ELYS_MOUSE	2.05074
YN	1	Ago2	Protein argonaute-2	Q8CJG0	AGO2_MOUSE	161.999
YN	1	Plxnb1	Plexin-B1	Q8CJH3	PLXB1_MOUSE	109.234
YN	1	Hmgcs1	Hydroxymethylglutaryl-CoA synthase, cytoplasmic	Q8JZK9	HMCS1_MOUSE	82.0882
YN	1	Cdc73	Parafibromin	Q8JZM7	CDC73_MOUSE	71.8386
YN	1	Acad9	Acyl-CoA dehydrogenase family member 9, mitochondrial	Q8JZN5	ACAD9_MOUSE	97.9761
YN	1	Rhot2	Mitochondrial Rho GTPase 2	Q8JZN7	MIRO2_MOUSE	95.1135
YN	1	Syn3	Synapsin-3	Q8JZP2	SYN3_MOUSE	104.706
YN	1	Gas2l1	GAS2-like protein 1	Q8JZP9	GA2L1_MOUSE	118.145
YN	1	Afg3l2	AFG3-like protein 2	Q8JZQ2	AFG32_MOUSE	86.9218
YN	1	Eif3b	Eukaryotic translation initiation factor 3 subunit B	Q8JZQ9	EIF3B_MOUSE	92.8443
YN	1	Acsl5	Long-chain-fatty-acid--CoA ligase 5	Q8JZR0	ACSL5_MOUSE	91.9828
YN	1	Slc4a8	Electroneutral sodium bicarbonate exchanger 1	Q8JZR6	S4A8_MOUSE	175.082
YN	1	Lin7a	Protein lin-7 homolog A	Q8JZS0	LIN7A_MOUSE	170.937
YN	1	Slc25a1	Tricarboxylate transport protein, mitochondrial	Q8JZU2	TXTP_MOUSE	77.5423
YN	1	Cpne5	Copine-5	Q8JZW4	CPNE5_MOUSE	125.811
YN	1	Rbm17	Splicing factor 45	Q8JZX4	SPF45_MOUSE	NaN
YN	1	Cdc42ep2	Cdc42 effector protein 2	Q8JZX9	BORG1_MOUSE	NaN
YN	1	Adgrl2	Adhesion G protein-coupled receptor L2	Q8JZZ7	AGRL2_MOUSE	141.931
YN	1	Oplah	5-oxoprolinase	Q8K010	OPLA_MOUSE	NaN
YN	1	Fnbp1l	Formin-binding protein 1-like	Q8K012	FBP1L_MOUSE	68.2144
YN	1	Bclaf1	Bcl-2-associated transcription factor 1	Q8K019	BCLF1_MOUSE	105.921
YN	1	Scamp1	Secretory carrier-associated membrane protein 1	Q8K021	SCAM1_MOUSE	120.202
YN	1	Stard8	StAR-related lipid transfer protein 8	Q8K031	STAR8_MOUSE	NaN
YN	1	Trhde	Thyrotropin-releasing hormone-degrading ectoenzyme	Q8K093	TRHDE_MOUSE	NaN
YN	1	Faim2	Protein lifeguard 2	Q8K097	LFG2_MOUSE	148.857
YN	1	Ipo13	Importin-13	Q8K0C1	IPO13_MOUSE	5.46293
YN	1	Cyp51a1	Lanosterol 14-alpha demethylase	Q8K0C4	CP51A_MOUSE	189.559
YN	1	Cdk17	Cyclin-dependent kinase 17	Q8K0D0	CDK17_MOUSE	4472.85
YN	1	Gfm1	Elongation factor G, mitochondrial	Q8K0D5	EFGM_MOUSE	123.776
YN	1	Wrb	Tail-anchored protein insertion receptor WRB	Q8K0D7	WRB_MOUSE	175.677
YN	1	Fgb	Fibrinogen beta chain	Q8K0E8	FIBB_MOUSE	106.598
YN	1	Tbc1d23	TBC1 domain family member 23	Q8K0F1	TBC23_MOUSE	115.263
YN	1	Tssc1	Protein TSSC1	Q8K0G5	TSSC1_MOUSE	NaN
YN	1	Zbtb20	Zinc finger and BTB domain-containing protein 20	Q8K0L9	ZBT20_MOUSE	NaN
YN	1	Phyhip	Phytanoyl-CoA hydroxylase-interacting protein	Q8K0S0	PHYIP_MOUSE	127.638
YN	1	Rtn1	Reticulon-1	Q8K0T0	RTN1_MOUSE	125.56
YN	1	Katnal1	Katanin p60 ATPase-containing subunit A-like 1	Q8K0T4	KATL1_MOUSE	92.4916
YN	1	Unc13c	Protein unc-13 homolog C	Q8K0T7	UN13C_MOUSE	163.107
YN	1	Tmem17	Transmembrane protein 17	Q8K0U3	TMM17_MOUSE	2.04853
YN	1	Hspa12a	Heat shock 70 kDa protein 12A	Q8K0U4	HS12A_MOUSE	111.07
YN	1	Cnot3	CCR4-NOT transcription complex subunit 3	Q8K0V4	CNOT3_MOUSE	NaN
YN	1	Fez1	Fasciculation and elongation protein zeta-1	Q8K0X8	FEZ1_MOUSE	1.88597
YN	1	Pdxk	Pyridoxal kinase	Q8K183	PDXK_MOUSE	81.7996
YN	1	Cc2d1a	Coiled-coil and C2 domain-containing protein 1A	Q8K1A6	C2D1A_MOUSE	116.007
YN	1	Fermt3	Fermitin family homolog 3	Q8K1B8	URP2_MOUSE	NaN
YN	1	Angel2	Protein angel homolog 2	Q8K1C0	ANGE2_MOUSE	2.0487
YN	1	Tdrd7	Tudor domain-containing protein 7	Q8K1H1	TDRD7_MOUSE	2657.47
YN	1	Tcp11l2	T-complex protein 11-like protein 2	Q8K1H7	T11L2_MOUSE	27276.3
YN	1	Trnt1	CCA tRNA nucleotidyltransferase 1, mitochondrial	Q8K1J6	TRNT1_MOUSE	111.116
YN	1	Spin4	Spindlin-4	Q8K1L2	SPIN4_MOUSE	4.39118
YN	1	Dnm1l	Dynamin-1-like protein	Q8K1M6	DNM1L_MOUSE	109.6
YN	1	Pnpla8	Calcium-independent phospholipase A2-gamma	Q8K1N1	PLPL8_MOUSE	72.0294
YN	1	Pnpt1	Polyribonucleotide nucleotidyltransferase 1, mitochondrial	Q8K1R3	PNPT1_MOUSE	2.04571
YN	1	Nek9	Serine/threonine-protein kinase Nek9	Q8K1R7	NEK9_MOUSE	98.7753
YN	1	Lgi4	Leucine-rich repeat LGI family member 4	Q8K1S1	LGI4_MOUSE	NaN
YN	1	Wdr11	WD repeat-containing protein 11	Q8K1X1	WDR11_MOUSE	2.05126
YN	1	Gpr56	G-protein coupled receptor 56	Q8K209	GPR56_MOUSE	NaN
YN	1	Pacs1	Phosphofurin acidic cluster sorting protein 1	Q8K212	PACS1_MOUSE	121.794
YN	1	Arfip2	Arfaptin-2	Q8K221	ARFP2_MOUSE	72.1589
YN	1	Nat10	N-acetyltransferase 10	Q8K224	NAT10_MOUSE	NaN
YN	1	Uvrag	UV radiation resistance associated protein	Q8K245	UVRAG_MOUSE	NaN
YN	1	Abcf3	ATP-binding cassette sub-family F member 3	Q8K268	ABCF3_MOUSE	100.424
YN	1	Fn3krp	Ketosamine-3-kinase	Q8K274	KT3K_MOUSE	90.1307
YN	1	Gtf3c1	General transcription factor 3C polypeptide 1	Q8K284	TF3C1_MOUSE	NaN
YN	1	Anln	Actin-binding protein anillin	Q8K298	ANLN_MOUSE	122.805
YN	1	Alg3	Dol-P-Man:Man(5)GlcNAc(2)-PP-Dol alpha-1,3-mannosyltransferase	Q8K2A8	ALG3_MOUSE	NaN
YN	1	Sdha	Succinate dehydrogenase [ubiquinone] flavoprotein subunit, mitochondrial	Q8K2B3	SDHA_MOUSE	116.076
YN	1	Sirt5	NAD-dependent protein deacylase sirtuin-5, mitochondrial	Q8K2C6	SIR5_MOUSE	40.5353
YN	1	Hacd3	Very-long-chain (3R)-3-hydroxyacyl-CoA dehydratase 3	Q8K2C9	HACD3_MOUSE	107.365
YN	1	Edc3	Enhancer of mRNA-decapping protein 3	Q8K2D3	EDC3_MOUSE	169.924
YN	1	Otud6b	OTU domain-containing protein 6B	Q8K2H2	OTU6B_MOUSE	180.959
YN	1	Fntb	Protein farnesyltransferase subunit beta	Q8K2I1	FNTB_MOUSE	3.53812
YN	1	Plcd3	1-phosphatidylinositol 4,5-bisphosphate phosphodiesterase delta-3	Q8K2J0	PLCD3_MOUSE	NaN
YN	1	Agfg1	Arf-GAP domain and FG repeat-containing protein 1	Q8K2K6	AGFG1_MOUSE	127.271
YN	1	Trappc12	Trafficking protein particle complex subunit 12	Q8K2L8	TPC12_MOUSE	94.2906
YN	1	Slc38a1	Sodium-coupled neutral amino acid transporter 1	Q8K2P7	S38A1_MOUSE	69.7208
YN	1	Commd9	COMM domain-containing protein 9	Q8K2Q0	COMD9_MOUSE	NaN
YN	1	Brox	BRO1 domain-containing protein BROX	Q8K2Q7	BROX_MOUSE	190.861
YN	1	Shtn1	Shootin-1	Q8K2Q9	SHOT1_MOUSE	NaN
YN	1	Nmral1	NmrA-like family domain-containing protein 1	Q8K2T1	NMRL1_MOUSE	100.292
YN	1	Uqcc3	Ubiquinol-cytochrome-c reductase complex assembly factor 3	Q8K2T4	UQCC3_MOUSE	NaN
YN	1	Paf1	RNA polymerase II-associated factor 1 homolog	Q8K2T8	PAF1_MOUSE	NaN
YN	1	Ipo11	Importin-11	Q8K2V6	IPO11_MOUSE	204.231
YN	1	Obfc1	CST complex subunit STN1	Q8K2X3	STN1_MOUSE	NaN
YN	1	Rnf219	RING finger protein 219	Q8K2Y0	RN219_MOUSE	NaN
YN	1	Mrpl47	39S ribosomal protein L47, mitochondrial	Q8K2Y7	RM47_MOUSE	4408.49
YN	1	Ccm2	Cerebral cavernous malformations protein 2 homolog	Q8K2Y9	CCM2_MOUSE	153.133
YN	1	Matr3	Matrin-3	Q8K310	MATR3_MOUSE	144.108
YN	1	Champ1	Chromosome alignment-maintaining phosphoprotein 1	Q8K327	CHAP1_MOUSE	2.05204
YN	1	Inpp5b	Type II inositol 1,4,5-trisphosphate 5-phosphatase	Q8K337	I5P2_MOUSE	NaN
YN	1	Atat1	Alpha-tubulin N-acetyltransferase 1	Q8K341	ATAT_MOUSE	NaN
YN	1	Cystm1	Cysteine-rich and transmembrane domain-containing protein 1	Q8K353	CYTM1_MOUSE	1.91841
YN	1	Cbr3	Carbonyl reductase [NADPH] 3	Q8K354	CBR3_MOUSE	114.434
YN	1	Pigu	Phosphatidylinositol glycan anchor biosynthesis class U protein	Q8K358	PIGU_MOUSE	190.439
YN	1	Ddx18	ATP-dependent RNA helicase DDX18	Q8K363	DDX18_MOUSE	NaN
YN	1	Fanci	Fanconi anemia group I protein homolog	Q8K368	FANCI_MOUSE	1.9321
YN	1	Acad10	Acyl-CoA dehydrogenase family member 10	Q8K370	ACD10_MOUSE	NaN
YN	1	Lrrc56	Leucine-rich repeat-containing protein 56	Q8K375	LRC56_MOUSE	65749.8
YN	1	Lrrtm1	Leucine-rich repeat transmembrane neuronal protein 1	Q8K377	LRRT1_MOUSE	161.098
YN	1	Dennd1a	DENN domain-containing protein 1A	Q8K382	DEN1A_MOUSE	107.789
YN	1	Rab15	Ras-related protein Rab-15	Q8K386	RAB15_MOUSE	146.554
YN	1	Usp45	Ubiquitin carboxyl-terminal hydrolase 45	Q8K387	UBP45_MOUSE	109.098
YN	1	Plcl2	Inactive phospholipase C-like protein 2	Q8K394	PLCL2_MOUSE	110.054
YN	1	Fbxo45	F-box/SPRY domain-containing protein 1	Q8K3B1	FBSP1_MOUSE	NaN
YN	1	Ahi1	Jouberin	Q8K3E5	AHI1_MOUSE	127.808
YN	1	Appl2	DCC-interacting protein 13-beta	Q8K3G9	DP13B_MOUSE	102.134
YN	1	Appl1	DCC-interacting protein 13-alpha	Q8K3H0	DP13A_MOUSE	118.702
YN	1	Myrip	Rab effector MyRIP	Q8K3I4	MYRIP_MOUSE	86.8951
YN	1	Glcci1	Glucocorticoid-induced transcript 1 protein	Q8K3I9	GLCI1_MOUSE	1
YN	1	Ndufs8	NADH dehydrogenase [ubiquinone] iron-sulfur protein 8, mitochondrial	Q8K3J1	NDUS8_MOUSE	113.523
YN	1	Cables2	CDK5 and ABL1 enzyme substrate 2	Q8K3M5	CABL2_MOUSE	NaN
YN	1	Sdr9c7	Short-chain dehydrogenase/reductase family 9C member 7	Q8K3P0	DR9C7_MOUSE	NaN
YN	1	Plcd4	1-phosphatidylinositol 4,5-bisphosphate phosphodiesterase delta-4	Q8K3R3	PLCD4_MOUSE	NaN
YN	1	Bre	BRCA1-A complex subunit BRE	Q8K3W0	BRE_MOUSE	81.2928
YN	1	Stxbp5	Syntaxin-binding protein 5	Q8K400	STXB5_MOUSE	139.58
YN	1	Lgi3	Leucine-rich repeat LGI family member 3	Q8K406	LGI3_MOUSE	90.7813
YN	1	Pitrm1	Presequence protease, mitochondrial	Q8K411	PREP_MOUSE	126.814
YN	1	Abca5	ATP-binding cassette sub-family A member 5	Q8K448	ABCA5_MOUSE	152.095
YN	1	Mta1	Metastasis-associated protein MTA1	Q8K4B0	MTA1_MOUSE	118.526
YN	1	Slc36a1	Proton-coupled amino acid transporter 1	Q8K4D3	S36A1_MOUSE	NaN
YN	1	Abhd11	Alpha/beta hydrolase domain-containing protein 11	Q8K4F5	ABHDB_MOUSE	NaN
YN	1	Ablim1	Actin-binding LIM protein 1	Q8K4G5	ABLM1_MOUSE	131.111
YN	1	Arhgef6	Rho guanine nucleotide exchange factor 6	Q8K4I3	ARHG6_MOUSE	155.923
YN	1	Mkl1	MKL/myocardin-like protein 1	Q8K4J6	MKL1_MOUSE	NaN
YN	1	Pof1b	Protein POF1B	Q8K4L4	POF1B_MOUSE	NaN
YN	1	Hecw1	E3 ubiquitin-protein ligase HECW1	Q8K4P8	HECW1_MOUSE	99.9275
YN	1	Rptor	Regulatory-associated protein of mTOR	Q8K4Q0	RPTOR_MOUSE	82.5917
YN	1	Cerk	Ceramide kinase	Q8K4Q7	CERK1_MOUSE	NaN
YN	1	Colec12	Collectin-12	Q8K4Q8	COL12_MOUSE	NaN
YN	1	Pitpnc1	Cytoplasmic phosphatidylinositol transfer protein 1	Q8K4R4	PITC1_MOUSE	73.2573
YN	1	Plce1	1-phosphatidylinositol 4,5-bisphosphate phosphodiesterase epsilon-1	Q8K4S1	PLCE1_MOUSE	NaN
YN	1	Agpat4	1-acyl-sn-glycerol-3-phosphate acyltransferase delta	Q8K4X7	PLCD_MOUSE	933.729
YN	1	Lgi2	Leucine-rich repeat LGI family member 2	Q8K4Z0	LGI2_MOUSE	138.191
YN	1	Apoa1bp	NAD(P)H-hydrate epimerase	Q8K4Z3	NNRE_MOUSE	169.656
YN	1	Sf3a1	Splicing factor 3A subunit 1	Q8K4Z5	SF3A1_MOUSE	NaN
YN	1	Gprc6a	G-protein coupled receptor family C group 6 member A	Q8K4Z6	GPC6A_MOUSE	NaN
YN	1	Slc8a2	Sodium/calcium exchanger 2	Q8K596	NAC2_MOUSE	165.397
YN	1	Mcfd2	Multiple coagulation factor deficiency protein 2 homolog	Q8K5B2	MCFD2_MOUSE	NaN
YN	1	Ahsa2	Activator of 90 kDa heat shock protein ATPase homolog 2	Q8N9S3	AHSA2_MOUSE	NaN
YN	1	Gpt	Alanine aminotransferase 1	Q8QZR5	ALAT1_MOUSE	8335.75
YN	1	Hibch	3-hydroxyisobutyryl-CoA hydrolase, mitochondrial	Q8QZS1	HIBCH_MOUSE	147.106
YN	1	Acat1	Acetyl-CoA acetyltransferase, mitochondrial	Q8QZT1	THIL_MOUSE	111.604
YN	1	Ccsap	Centriole, cilia and spindle-associated protein	Q8QZT2	CCSAP_MOUSE	140.718
YN	1	Stk32c	Serine/threonine-protein kinase 32C	Q8QZV4	ST32C_MOUSE	72.8679
YN	1	Eif3l	Eukaryotic translation initiation factor 3 subunit L	Q8QZY1	EIF3L_MOUSE	121.38
YN	1	Tspan14	Tetraspanin-14	Q8QZY6	TSN14_MOUSE	14487.9
YN	1	Mapre2	Microtubule-associated protein RP/EB family member 2	Q8R001	MARE2_MOUSE	92.077
YN	1	Aimp2	Aminoacyl tRNA synthase complex-interacting multifunctional protein 2	Q8R010	AIMP2_MOUSE	151.278
YN	1	Blmh	Bleomycin hydrolase	Q8R016	BLMH_MOUSE	107.195
YN	1	Gspt1	Eukaryotic peptide chain release factor GTP-binding subunit ERF3A	Q8R050	ERF3A_MOUSE	122.001
YN	1	Gale	UDP-glucose 4-epimerase	Q8R059	GALE_MOUSE	NaN
YN	1	Zwilch	Protein zwilch homolog	Q8R060	ZWILC_MOUSE	NaN
YN	1	C1qtnf4	Complement C1q tumor necrosis factor-related protein 4	Q8R066	C1QT4_MOUSE	NaN
YN	1	Itpka	Inositol-trisphosphate 3-kinase A	Q8R071	IP3KA_MOUSE	133.237
YN	1	Bfar	Bifunctional apoptosis regulator	Q8R079	BFAR_MOUSE	399.621
YN	1	Hnrnpl	Heterogeneous nuclear ribonucleoprotein L	Q8R081	HNRPL_MOUSE	91.5447
YN	1	B4galt7	Beta-1,4-galactosyltransferase 7	Q8R087	B4GT7_MOUSE	NaN
YN	1	Kiaa0513	Uncharacterized protein KIAA0513	Q8R0A7	K0513_MOUSE	147.164
YN	1	Ilkap	Integrin-linked kinase-associated serine/threonine phosphatase 2C	Q8R0F6	ILKAP_MOUSE	86.0674
YN	1	Fahd1	Acylpyruvase FAHD1, mitochondrial	Q8R0F8	FAHD1_MOUSE	62180.6
YN	1	Nup133	Nuclear pore complex protein Nup133	Q8R0G9	NU133_MOUSE	119.601
YN	1	Gga1	ADP-ribosylation factor-binding protein GGA1	Q8R0H9	GGA1_MOUSE	NaN
YN	1	Aamdc	Mth938 domain-containing protein	Q8R0P4	AAMDC_MOUSE	NaN
YN	1	Iqsec1	IQ motif and SEC7 domain-containing protein 1	Q8R0S2	IQEC1_MOUSE	130.499
YN	1	Cacnb4	Voltage-dependent L-type calcium channel subunit beta-4	Q8R0S4	CACB4_MOUSE	141.571
YN	1	Sgpl1	Sphingosine-1-phosphate lyase 1	Q8R0X7	SGPL1_MOUSE	2.04288
YN	1	Aldh1l1	Cytosolic 10-formyltetrahydrofolate dehydrogenase	Q8R0Y6	AL1L1_MOUSE	125.261
YN	1	Slc25a42	Mitochondrial coenzyme A transporter SLC25A42	Q8R0Y8	S2542_MOUSE	179.197
YN	1	Sirt3	NAD-dependent protein deacetylase sirtuin-3	Q8R104	SIR3_MOUSE	NaN
YN	1	Flad1	FAD synthase	Q8R123	FAD1_MOUSE	184.384
YN	1	Klhl36	Kelch-like protein 36	Q8R124	KLH36_MOUSE	NaN
YN	1	Sccpdh	Saccharopine dehydrogenase-like oxidoreductase	Q8R127	SCPDL_MOUSE	84.2474
YN	1	Apeh	Acylamino-acid-releasing enzyme	Q8R146	APEH_MOUSE	2.05081
YN	1	Znfx1	NFX1-type zinc finger-containing protein 1	Q8R151	ZNFX1_MOUSE	127.207
YN	1	Bphl	Valacyclovir hydrolase	Q8R164	BPHL_MOUSE	138.614
YN	1	Ero1a	ERO1-like protein alpha	Q8R180	ERO1A_MOUSE	38.7386
YN	1	Mmd2	Monocyte to macrophage differentiation factor 2	Q8R189	PAQRA_MOUSE	NaN
YN	1	Syngr3	Synaptogyrin-3	Q8R191	SNG3_MOUSE	136.055
YN	1	Dock7	Dedicator of cytokinesis protein 7	Q8R1A4	DOCK7_MOUSE	106.261
YN	1	Eif3c	Eukaryotic translation initiation factor 3 subunit C	Q8R1B4	EIF3C_MOUSE	152.64
YN	1	Fam129b	Niban-like protein 1	Q8R1F1	NIBL1_MOUSE	76.6492
YN	1	Hid1	Protein HID1	Q8R1F6	HID1_MOUSE	140.279
YN	1	Uqcr10	Cytochrome b-c1 complex subunit 9	Q8R1I1	QCR9_MOUSE	80.2959
YN	1	Tor2a	Torsin-2A	Q8R1J9	TOR2A_MOUSE	NaN
YN	1	Ubac2	Ubiquitin-associated domain-containing protein 2	Q8R1K1	UBAC2_MOUSE	NaN
YN	1	Nudcd3	NudC domain-containing protein 3	Q8R1N4	NUDC3_MOUSE	145.009
YN	1	Dync1li1	Cytoplasmic dynein 1 light intermediate chain 1	Q8R1Q8	DC1L1_MOUSE	123.14
YN	1	Coq6	Ubiquinone biosynthesis monooxygenase COQ6, mitochondrial	Q8R1S0	COQ6_MOUSE	141.319
YN	1	Cog4	Conserved oligomeric Golgi complex subunit 4	Q8R1U1	COG4_MOUSE	NaN
YN	1	Tmed4	Transmembrane emp24 domain-containing protein 4	Q8R1V4	TMED4_MOUSE	NaN
YN	1	Spg20	Spartin	Q8R1X6	SPG20_MOUSE	119.271
YN	1		Uncharacterized protein C16orf45 homolog	Q8R1Y2	CP045_MOUSE	NaN
YN	1	Rnf121	RING finger protein 121	Q8R1Z9	RN121_MOUSE	NaN
YN	1	Ero1b	ERO1-like protein beta	Q8R2E9	ERO1B_MOUSE	NaN
YN	1	Art3	Ecto-ADP-ribosyltransferase 3	Q8R2G4	NAR3_MOUSE	2.0511
YN	1	Gfm2	Ribosome-releasing factor 2, mitochondrial	Q8R2Q4	RRF2M_MOUSE	NaN
YN	1	Ap3m2	AP-3 complex subunit mu-2	Q8R2R9	AP3M2_MOUSE	154.194
YN	1	Gtf3c5	General transcription factor 3C polypeptide 5	Q8R2T8	TF3C5_MOUSE	NaN
YN	1	Seh1l	Nucleoporin SEH1	Q8R2U0	SEH1_MOUSE	181.255
YN	1	Adap2	Arf-GAP with dual PH domain-containing protein 2	Q8R2V5	ADAP2_MOUSE	68.3954
YN	1	Pank3	Pantothenate kinase 3	Q8R2W9	PANK3_MOUSE	NaN
YN	1	Abhd6	Monoacylglycerol lipase ABHD6	Q8R2Y0	ABHD6_MOUSE	72.5575
YN	1	Mcam	Cell surface glycoprotein MUC18	Q8R2Y2	MUC18_MOUSE	74.6918
YN	1	Dolk	Dolichol kinase	Q8R2Y3	DOLK_MOUSE	81.8336
YN	1	Ptrh2	Peptidyl-tRNA hydrolase 2, mitochondrial	Q8R2Y8	PTH2_MOUSE	157.386
YN	1	Vps18	Vacuolar protein sorting-associated protein 18 homolog	Q8R307	VPS18_MOUSE	99.8928
YN	1	Ctage5	cTAGE family member 5	Q8R311	CTGE5_MOUSE	142.886
YN	1	Exoc6	Exocyst complex component 6	Q8R313	EXOC6_MOUSE	89.8803
YN	1	Pspc1	Paraspeckle component 1	Q8R326	PSPC1_MOUSE	142.707
YN	1	Cdc16	Cell division cycle protein 16 homolog	Q8R349	CDC16_MOUSE	109.788
YN	1	Rab11fip5	Rab11 family-interacting protein 5	Q8R361	RFIP5_MOUSE	148.291
YN	1	Igsf8	Immunoglobulin superfamily member 8	Q8R366	IGSF8_MOUSE	132.088
YN	1	Plcd1	1-phosphatidylinositol 4,5-bisphosphate phosphodiesterase delta-1	Q8R3B1	PLCD1_MOUSE	76.1097
YN	1	Wipi1	WD repeat domain phosphoinositide-interacting protein 1	Q8R3E3	WIPI1_MOUSE	65.0745
YN	1	Mcat	Malonyl-CoA-acyl carrier protein transacylase, mitochondrial	Q8R3F5	FABD_MOUSE	100.835
YN	1	Tut1	Speckle targeted PIP5K1A-regulated poly(A) polymerase	Q8R3F9	STPAP_MOUSE	NaN
YN	1	Ppp1r8	Nuclear inhibitor of protein phosphatase 1	Q8R3G1	PP1R8_MOUSE	NaN
YN	1	Mboat2	Lysophospholipid acyltransferase 2	Q8R3I2	MBOA2_MOUSE	1352.89
YN	1	Mterf3	Transcription termination factor 3, mitochondrial	Q8R3J4	MTEF3_MOUSE	NaN
YN	1	Tcf25	Transcription factor 25	Q8R3L2	TCF25_MOUSE	122.659
YN	1	Nop14	Nucleolar protein 14	Q8R3N1	NOP14_MOUSE	1.8876
YN	1	Thoc1	THO complex subunit 1	Q8R3N6	THOC1_MOUSE	121.184
YN	1	Aspa	Aspartoacylase	Q8R3P0	ACY2_MOUSE	111.69
YN	1	Ppp6r2	Serine/threonine-protein phosphatase 6 regulatory subunit 2	Q8R3Q2	PP6R2_MOUSE	102.517
YN	1	Exoc1	Exocyst complex component 1	Q8R3S6	EXOC1_MOUSE	103.952
YN	1	Stxbp6	Syntaxin-binding protein 6	Q8R3T5	STXB6_MOUSE	79.1758
YN	1	Sh3glb2	Endophilin-B2	Q8R3V5	SHLB2_MOUSE	107.262
YN	1	Cuedc1	CUE domain-containing protein 1	Q8R3V6	CUED1_MOUSE	NaN
YN	1	Cacnb1	Voltage-dependent L-type calcium channel subunit beta-1	Q8R3Z5	CACB1_MOUSE	86.809
YN	1	Mic13	MICOS complex subunit MIC13	Q8R404	MIC13_MOUSE	144.023
YN	1	Dicer1	Endoribonuclease Dicer	Q8R418	DICER_MOUSE	NaN
YN	1	Abca3	ATP-binding cassette sub-family A member 3	Q8R420	ABCA3_MOUSE	NaN
YN	1	Cadm4	Cell adhesion molecule 4	Q8R464	CADM4_MOUSE	88.3209
YN	1	Nup85	Nuclear pore complex protein Nup85	Q8R480	NUP85_MOUSE	22875.5
YN	1	Rufy2	RUN and FYVE domain-containing protein 2	Q8R4C2	RUFY2_MOUSE	90.231
YN	1	Purg	Purine-rich element-binding protein gamma	Q8R4E6	PURG_MOUSE	563.906
YN	1	Mcoln3	Mucolipin-3	Q8R4F0	MCLN3_MOUSE	NaN
YN	1	Arhgef12	Rho guanine nucleotide exchange factor 12	Q8R4H2	ARHGC_MOUSE	85.968
YN	1	Slc30a5	Zinc transporter 5	Q8R4H9	ZNT5_MOUSE	NaN
YN	1	Neto1	Neuropilin and tolloid-like protein 1	Q8R4I7	NETO1_MOUSE	NaN
YN	1	Clybl	Citrate lyase subunit beta-like protein, mitochondrial	Q8R4N0	CLYBL_MOUSE	96.234
YN	1	Nup35	Nucleoporin NUP53	Q8R4R6	NUP53_MOUSE	2.04334
YN	1	Luzp1	Leucine zipper protein 1	Q8R4U7	LUZP1_MOUSE	118.758
YN	1	Dusp15	Dual specificity protein phosphatase 15	Q8R4V2	DUS15_MOUSE	98.1897
YN	1	Lrrc8c	Volume-regulated anion channel subunit LRRC8C	Q8R502	LRC8C_MOUSE	471.902
YN	1	Sh3kbp1	SH3 domain-containing kinase-binding protein 1	Q8R550	SH3K1_MOUSE	146.954
YN	1	Otud7a	OTU domain-containing protein 7A	Q8R554	OTU7A_MOUSE	134.157
YN	1	Crtac1	Cartilage acidic protein 1	Q8R555	CRAC1_MOUSE	NaN
YN	1	Snap47	Synaptosomal-associated protein 47	Q8R570	SNP47_MOUSE	152.953
YN	1	Prpsap2	Phosphoribosyl pyrophosphate synthase-associated protein 2	Q8R574	KPRB_MOUSE	124.988
YN	1	Apbb1ip	Amyloid beta A4 precursor protein-binding family B member 1-interacting protein	Q8R5A3	AB1IP_MOUSE	NaN
YN	1	Tbc1d22a	TBC1 domain family member 22A	Q8R5A6	TB22A_MOUSE	NaN
YN	1	Actr1b	Beta-centractin	Q8R5C5	ACTY_MOUSE	111.545
YN	1	Usp15	Ubiquitin carboxyl-terminal hydrolase 15	Q8R5H1	UBP15_MOUSE	118.328
YN	1	Wasf1	Wiskott-Aldrich syndrome protein family member 1	Q8R5H6	WASF1_MOUSE	123.421
YN	1	Arl6ip5	PRA1 family protein 3	Q8R5J9	PRAF3_MOUSE	167.045
YN	1	Usp33	Ubiquitin carboxyl-terminal hydrolase 33	Q8R5K2	UBP33_MOUSE	125.934
YN	1	Vps39	Vam6/Vps39-like protein	Q8R5L3	VPS39_MOUSE	168.531
YN	1	Cadm1	Cell adhesion molecule 1	Q8R5M8	CADM1_MOUSE	76.6307
YN	1	Tmx1	Thioredoxin-related transmembrane protein 1	Q8VBT0	TMX1_MOUSE	524.002
YN	1	Aspscr1	Tether containing UBX domain for GLUT4	Q8VBT9	ASPC1_MOUSE	211.416
YN	1	Cops8	COP9 signalosome complex subunit 8	Q8VBV7	CSN8_MOUSE	NaN
YN	1	Nae1	NEDD8-activating enzyme E1 regulatory subunit	Q8VBW6	ULA1_MOUSE	102.741
YN	1	Mpdz	Multiple PDZ domain protein	Q8VBX6	MPDZ_MOUSE	48.7934
YN	1	Camkk1	Calcium/calmodulin-dependent protein kinase kinase 1	Q8VBY2	KKCC1_MOUSE	115.703
YN	1	Clptm1	Cleft lip and palate transmembrane protein 1 homolog	Q8VBZ3	CLPT1_MOUSE	98.5258
YN	1	Akr1c13	Aldo-keto reductase family 1 member C13	Q8VC28	AK1CD_MOUSE	6170
YN	1	Tkfc	Triokinase/FMN cyclase	Q8VC30	TKFC_MOUSE	181.056
YN	1	Mic1	Uncharacterized protein C18orf8 homolog	Q8VC42	MIC1_MOUSE	83.7366
YN	1	Gca	Grancalcin	Q8VC88	GRAN_MOUSE	NaN
YN	1	Tmem161a	Transmembrane protein 161A	Q8VCA6	T161A_MOUSE	NaN
YN	1	Scrn2	Secernin-2	Q8VCA8	SCRN2_MOUSE	NaN
YN	1	Ndc1	Nucleoporin NDC1	Q8VCB1	NDC1_MOUSE	94.6226
YN	1	Spon1	Spondin-1	Q8VCC9	SPON1_MOUSE	NaN
YN	1	Reep2	Receptor expression-enhancing protein 2	Q8VCD6	REEP2_MOUSE	113.95
YN	1	Nt5m	5'(3')-deoxyribonucleotidase, mitochondrial	Q8VCE6	NT5M_MOUSE	72.6559
YN	1	Rabepk	Rab9 effector protein with kelch motifs	Q8VCH5	RABEK_MOUSE	NaN
YN	1	Dhcr24	Delta(24)-sterol reductase	Q8VCH6	DHC24_MOUSE	NaN
YN	1	Plbd1	Phospholipase B-like 1	Q8VCI0	PLBL1_MOUSE	NaN
YN	1	Swsap1	ATPase SWSAP1	Q8VCI7	SWAP1_MOUSE	NaN
YN	1	Tubg2	Tubulin gamma-2 chain	Q8VCK3	TBG2_MOUSE	1227.47
YN	1	Klhl20	Kelch-like protein 20	Q8VCK5	KLH20_MOUSE	1.89676
YN	1	Sco2	Protein SCO2 homolog, mitochondrial	Q8VCL2	SCO2_MOUSE	NaN
YN	1	Fgg	Fibrinogen gamma chain	Q8VCM7	FIBG_MOUSE	106.09
YN	1	Ncln	Nicalin	Q8VCM8	NCLN_MOUSE	946.945
YN	1	Cth	Cystathionine gamma-lyase	Q8VCN5	CGL_MOUSE	NaN
YN	1	Cd99	CD99 antigen	Q8VCN6	CD99_MOUSE	157.754
YN	1	Tbcc	Tubulin-specific chaperone C	Q8VCN9	TBCC_MOUSE	65.2877
YN	1	Abhd14b	Alpha/beta hydrolase domain-containing protein 14B	Q8VCR7	ABHEB_MOUSE	NaN
YN	1	Fam20b	Glycosaminoglycan xylosylkinase	Q8VCS3	XYLK_MOUSE	NaN
YN	1	Rnpep	Aminopeptidase B	Q8VCT3	AMPB_MOUSE	168.37
YN	1	Abhd17c	Alpha/beta hydrolase domain-containing protein 17C	Q8VCV1	AB17C_MOUSE	76.2197
YN	1	Acsf2	Acyl-CoA synthetase family member 2, mitochondrial	Q8VCW8	ACSF2_MOUSE	108.113
YN	1	Micu1	Calcium uptake protein 1, mitochondrial	Q8VCX5	MICU1_MOUSE	93.6871
YN	1	Gripap1	GRIP1-associated protein 1	Q8VD04	GRAP1_MOUSE	95.6567
YN	1	Znf385a	Zinc finger protein 385A	Q8VD12	Z385A_MOUSE	2.04854
YN	1	Sgtb	Small glutamine-rich tetratricopeptide repeat-containing protein beta	Q8VD33	SGTB_MOUSE	201.467
YN	1	Sgip1	SH3-containing GRB2-like protein 3-interacting protein 1	Q8VD37	SGIP1_MOUSE	130.321
YN	1	Tspyl4	Testis-specific Y-encoded-like protein 4	Q8VD63	TSYL4_MOUSE	115.106
YN	1	Pik3r4	Phosphoinositide 3-kinase regulatory subunit 4	Q8VD65	PI3R4_MOUSE	162.511
YN	1	Abhd4	Abhydrolase domain-containing protein 4	Q8VD66	ABHD4_MOUSE	3.24442
YN	1	Ttc8	Tetratricopeptide repeat protein 8	Q8VD72	TTC8_MOUSE	NaN
YN	1	Hip1	Huntingtin-interacting protein 1	Q8VD75	HIP1_MOUSE	151.504
YN	1	Lars2	Probable leucine--tRNA ligase, mitochondrial	Q8VDC0	SYLM_MOUSE	164.596
YN	1	Fyco1	FYVE and coiled-coil domain-containing protein 1	Q8VDC1	FYCO1_MOUSE	137.723
YN	1	Myh9	Myosin-9	Q8VDD5	MYH9_MOUSE	106.883
YN	1	Wash1	WAS protein family homolog 1	Q8VDD8	WASH1_MOUSE	124.216
YN	1	Fbxo21	F-box only protein 21	Q8VDH1	FBX21_MOUSE	1581.89
YN	1	Ubac1	Ubiquitin-associated domain-containing protein 1	Q8VDI7	UBAC1_MOUSE	3092.97
YN	1	Hdlbp	Vigilin	Q8VDJ3	VIGLN_MOUSE	156.325
YN	1	Psmd2	26S proteasome non-ATPase regulatory subunit 2	Q8VDM4	PSMD2_MOUSE	119.178
YN	1	Hnrnpul1	Heterogeneous nuclear ribonucleoprotein U-like protein 1	Q8VDM6	HNRL1_MOUSE	66.5103
YN	1	Atp1a1	Sodium/potassium-transporting ATPase subunit alpha-1	Q8VDN2	AT1A1_MOUSE	153.878
YN	1	Ccdc92	Coiled-coil domain-containing protein 92	Q8VDN4	CCD92_MOUSE	107.439
YN	1	Mical1	Protein-methionine sulfoxide oxidase MICAL1	Q8VDP3	MICA1_MOUSE	102.73
YN	1	Ccar2	Cell cycle and apoptosis regulator protein 2	Q8VDP4	CCAR2_MOUSE	150.387
YN	1	Cdipt	CDP-diacylglycerol--inositol 3-phosphatidyltransferase	Q8VDP6	CDIPT_MOUSE	125.624
YN	1	Ptgr2	Prostaglandin reductase 2	Q8VDQ1	PTGR2_MOUSE	123.626
YN	1	Sirt2	NAD-dependent protein deacetylase sirtuin-2	Q8VDQ8	SIR2_MOUSE	143.895
YN	1	Dock6	Dedicator of cytokinesis protein 6	Q8VDR9	DOCK6_MOUSE	131.379
YN	1	Rprd1a	Regulation of nuclear pre-mRNA domain-containing protein 1A	Q8VDS4	RPR1A_MOUSE	2319.11
YN	1	Stx18	Syntaxin-18	Q8VDS8	STX18_MOUSE	69.2451
YN	1	Snrk	SNF-related serine/threonine-protein kinase	Q8VDU5	SNRK_MOUSE	112.558
YN	1	Zdhhc5	Palmitoyltransferase ZDHHC5	Q8VDZ4	ZDHC5_MOUSE	102.433
YN	1	Ttc39c	Tetratricopeptide repeat protein 39C	Q8VE09	TT39C_MOUSE	69.1013
YN	1	Mtmr6	Myotubularin-related protein 6	Q8VE11	MTMR6_MOUSE	76.4168
YN	1	Smg8	Protein SMG8	Q8VE18	SMG8_MOUSE	65.5322
YN	1	Mios	WD repeat-containing protein mio	Q8VE19	MIO_MOUSE	57.7403
YN	1	Mrps23	28S ribosomal protein S23, mitochondrial	Q8VE22	RT23_MOUSE	NaN
YN	1	Gdap1l1	Ganglioside-induced differentiation-associated protein 1-like 1	Q8VE33	GD1L1_MOUSE	124.966
YN	1	Rcc1	Regulator of chromosome condensation	Q8VE37	RCC1_MOUSE	136.352
YN	1	Oxnad1	Oxidoreductase NAD-binding domain-containing protein 1	Q8VE38	OXND1_MOUSE	122.139
YN	1	Uba5	Ubiquitin-like modifier-activating enzyme 5	Q8VE47	UBA5_MOUSE	104.808
YN	1	Paip1	Polyadenylate-binding protein-interacting protein 1	Q8VE62	PAIP1_MOUSE	184.482
YN	1	Fam114a2	Protein FAM114A2	Q8VE88	F1142_MOUSE	165.984
YN	1	Fam134b	Reticulophagy receptor Fam134b	Q8VE91	F134B_MOUSE	NaN
YN	1		UPF0598 protein C8orf82 homolog	Q8VE95	CH082_MOUSE	NaN
YN	1	Srsf4	Serine/arginine-rich splicing factor 4	Q8VE97	SRSF4_MOUSE	125.433
YN	1	Pla2g15	Group XV phospholipase A2	Q8VEB4	PAG15_MOUSE	NaN
YN	1	Lgalsl	Galectin-related protein	Q8VED9	LEGL_MOUSE	102.35
YN	1	Lmcd1	LIM and cysteine-rich domains protein 1	Q8VEE1	LMCD1_MOUSE	NaN
YN	1	Rpa1	Replication protein A 70 kDa DNA-binding subunit	Q8VEE4	RFA1_MOUSE	NaN
YN	1	Exd2	Exonuclease 3'-5' domain-containing protein 2	Q8VEG4	EXD2_MOUSE	1.89492
YN	1	Arl8a	ADP-ribosylation factor-like protein 8A	Q8VEH3	ARL8A_MOUSE	139.782
YN	1	Epm2aip1	EPM2A-interacting protein 1	Q8VEH5	EPMIP_MOUSE	112.078
YN	1	Cbwd1	COBW domain-containing protein 1	Q8VEH6	CBWD1_MOUSE	108.136
YN	1	Erlec1	Endoplasmic reticulum lectin 1	Q8VEH8	ERLEC_MOUSE	NaN
YN	1	Vps4a	Vacuolar protein sorting-associated protein 4A	Q8VEJ9	VPS4A_MOUSE	124.298
YN	1	Tmem30a	Cell cycle control protein 50A	Q8VEK0	CC50A_MOUSE	119.072
YN	1	Hnrnpu	Heterogeneous nuclear ribonucleoprotein U	Q8VEK3	HNRPU_MOUSE	109.625
YN	1	Rem2	GTP-binding protein REM 2	Q8VEL9	REM2_MOUSE	72.9322
YN	1	Slc25a3	Phosphate carrier protein, mitochondrial	Q8VEM8	MPCP_MOUSE	133.402
YN	1	Olfr1020	Olfactory receptor 1020	Q8VFK7	O1020_MOUSE	NaN
YN	1	Rbm39	RNA-binding protein 39	Q8VH51	RBM39_MOUSE	82.7781
YN	1	Sec63	Translocation protein SEC63 homolog	Q8VHE0	SEC63_MOUSE	91.6772
YN	1	Dnah5	Dynein heavy chain 5, axonemal	Q8VHE6	DYH5_MOUSE	51729.8
YN	1	Fmo4	Dimethylaniline monooxygenase [N-oxide-forming] 4	Q8VHG0	FMO4_MOUSE	3131.92
YN	1	Amot	Angiomotin	Q8VHG2	AMOT_MOUSE	NaN
YN	1	Agap3	Arf-GAP with GTPase, ANK repeat and PH domain-containing protein 3	Q8VHH5	AGAP3_MOUSE	108.052
YN	1	Adcy3	Adenylate cyclase type 3	Q8VHH7	ADCY3_MOUSE	3.88967
YN	1	Pofut2	GDP-fucose protein O-fucosyltransferase 2	Q8VHI3	OFUT2_MOUSE	NaN
YN	1	Wasf3	Wiskott-Aldrich syndrome protein family member 3	Q8VHI6	WASF3_MOUSE	147.433
YN	1	Mark1	Serine/threonine-protein kinase MARK1	Q8VHJ5	MARK1_MOUSE	82.5941
YN	1	Mlc1	Membrane protein MLC1	Q8VHK5	MLC1_MOUSE	118.779
YN	1	Dhx36	ATP-dependent RNA helicase DHX36	Q8VHK9	DHX36_MOUSE	116.958
YN	1	Slc14a1	Urea transporter 1	Q8VHL0	UT1_MOUSE	82.7496
YN	1	Setd7	Histone-lysine N-methyltransferase SETD7	Q8VHL1	SETD7_MOUSE	121.437
YN	1	Serpinb1b	Leukocyte elastase inhibitor B	Q8VHP7	ILEUB_MOUSE	172.723
YN	1	Ppp1r16b	Protein phosphatase 1 regulatory inhibitor subunit 16B	Q8VHQ3	PP16B_MOUSE	115.244
YN	1	Acot11	Acyl-coenzyme A thioesterase 11	Q8VHQ9	ACO11_MOUSE	112.258
YN	1	Gatad2b	Transcriptional repressor p66-beta	Q8VHR5	P66B_MOUSE	NaN
YN	1	Cacng8	Voltage-dependent calcium channel gamma-8 subunit	Q8VHW2	CCG8_MOUSE	88.2211
YN	1	Flnc	Filamin-C	Q8VHX6	FLNC_MOUSE	NaN
YN	1	Cspg4	Chondroitin sulfate proteoglycan 4	Q8VHY0	CSPG4_MOUSE	NaN
YN	1	Sorcs3	VPS10 domain-containing receptor SorCS3	Q8VI51	SORC3_MOUSE	162.937
YN	1	Pcnxl3	Pecanex-like protein 3	Q8VI59	PCX3_MOUSE	108.175
YN	1	Mob2	MOB kinase activator 2	Q8VI63	MOB2_MOUSE	106.159
YN	1	Ipo4	Importin-4	Q8VI75	IPO4_MOUSE	2.05169
YN	1	Recql5	ATP-dependent DNA helicase Q5	Q8VID5	RECQ5_MOUSE	NaN
YN	1	Sfpq	Splicing factor, proline- and glutamine-rich	Q8VIJ6	SFPQ_MOUSE	90.0957
YN	1	Irgq	Immunity-related GTPase family Q protein	Q8VIM9	IRGQ_MOUSE	143.418
YN	1	Ciapin1	Anamorsin	Q8WTY4	CPIN1_MOUSE	NaN
YN	1	Impa2	Inositol monophosphatase 2	Q91UZ5	IMPA2_MOUSE	NaN
YN	1	Lpcat3	Lysophospholipid acyltransferase 5	Q91V01	MBOA5_MOUSE	NaN
YN	1	Wdr13	WD repeat-containing protein 13	Q91V09	WDR13_MOUSE	115.487
YN	1	Acot7	Cytosolic acyl coenzyme A thioester hydrolase	Q91V12	BACH_MOUSE	142.415
YN	1	Slc12a5	Solute carrier family 12 member 5	Q91V14	S12A5_MOUSE	123.832
YN	1	Nrbp2	Nuclear receptor-binding protein 2	Q91V36	NRBP2_MOUSE	142.89
YN	1	Rab14	Ras-related protein Rab-14	Q91V41	RAB14_MOUSE	99.0629
YN	1	Chn1	N-chimaerin	Q91V57	CHIN_MOUSE	374.286
YN	1	Sfxn3	Sideroflexin-3	Q91V61	SFXN3_MOUSE	140.87
YN	1	Acly	ATP-citrate synthase	Q91V92	ACLY_MOUSE	116.255
YN	1	Eif4a3	Eukaryotic initiation factor 4A-III	Q91VC3	IF4A3_MOUSE	106.706
YN	1	Ghitm	Growth hormone-inducible transmembrane protein	Q91VC9	GHITM_MOUSE	79.892
YN	1	Ndufs1	NADH-ubiquinone oxidoreductase 75 kDa subunit, mitochondrial	Q91VD9	NDUS1_MOUSE	176.374
YN	1	Slc27a4	Long-chain fatty acid transport protein 4	Q91VE0	S27A4_MOUSE	79.5791
YN	1	Hnmt	Histamine N-methyltransferase	Q91VF2	HNMT_MOUSE	127.205
YN	1	Snx9	Sorting nexin-9	Q91VH2	SNX9_MOUSE	207.335
YN	1	Memo1	Protein MEMO1	Q91VH6	MEMO1_MOUSE	NaN
YN	1	Rnh1	Ribonuclease inhibitor	Q91VI7	RINI_MOUSE	106.611
YN	1	Stk38	Serine/threonine-protein kinase 38	Q91VJ4	STK38_MOUSE	162.538
YN	1	Bzw2	Basic leucine zipper and W2 domain-containing protein 2	Q91VK1	BZW2_MOUSE	NaN
YN	1	Itm2c	Integral membrane protein 2C	Q91VK4	ITM2C_MOUSE	203.399
YN	1	Terf2ip	Telomeric repeat-binding factor 2-interacting protein 1	Q91VL8	TE2IP_MOUSE	NaN
YN	1	Wdr45	WD repeat domain phosphoinositide-interacting protein 4	Q91VM3	WIPI4_MOUSE	198.98
YN	1	Ppa2	Inorganic pyrophosphatase 2, mitochondrial	Q91VM9	IPYR2_MOUSE	130.684
YN	1	Chchd6	MICOS complex subunit Mic25	Q91VN4	MIC25_MOUSE	99.305
YN	1	Atp5c1	ATP synthase subunit gamma, mitochondrial	Q91VR2	ATPG_MOUSE	151.859
YN	1	Ddx1	ATP-dependent RNA helicase DDX1	Q91VR5	DDX1_MOUSE	129.017
YN	1	Map1lc3a	Microtubule-associated proteins 1A/1B light chain 3A	Q91VR7	MLP3A_MOUSE	120.438
YN	1	Brk1	Protein BRICK1	Q91VR8	BRK1_MOUSE	1903.2
YN	1	Farp2	FERM, RhoGEF and pleckstrin domain-containing protein 2	Q91VS8	FARP2_MOUSE	2.051
YN	1	Cbr4	Carbonyl reductase family member 4	Q91VT4	CBR4_MOUSE	144.238
YN	1	Sh3bgrl3	SH3 domain-binding glutamic acid-rich-like protein 3	Q91VW3	SH3L3_MOUSE	85.0538
YN	1	Golga4	Golgin subfamily A member 4	Q91VW5	GOGA4_MOUSE	NaN
YN	1	Smap1	Stromal membrane-associated protein 1	Q91VZ6	SMAP1_MOUSE	89.228
YN	1		RUS1 family protein C16orf58 homolog	Q91W34	RUS1_MOUSE	NaN
YN	1	Usp3	Ubiquitin carboxyl-terminal hydrolase 3	Q91W36	UBP3_MOUSE	77.4825
YN	1	Ncoa5	Nuclear receptor coactivator 5	Q91W39	NCOA5_MOUSE	2650.12
YN	1	Csde1	Cold shock domain-containing protein E1	Q91W50	CSDE1_MOUSE	100.779
YN	1	Tmem19	Transmembrane protein 19	Q91W52	TMM19_MOUSE	NaN
YN	1	Golga7	Golgin subfamily A member 7	Q91W53	GOGA7_MOUSE	NaN
YN	1	Ube2e2	Ubiquitin-conjugating enzyme E2 E2	Q91W82	UB2E2_MOUSE	NaN
YN	1	Vps11	Vacuolar protein sorting-associated protein 11 homolog	Q91W86	VPS11_MOUSE	91.1631
YN	1	Man2c1	Alpha-mannosidase 2C1	Q91W89	MA2C1_MOUSE	164.129
YN	1	Txndc5	Thioredoxin domain-containing protein 5	Q91W90	TXND5_MOUSE	3.01968
YN	1	Cdc42ep1	Cdc42 effector protein 1	Q91W92	BORG5_MOUSE	68.1892
YN	1	Anapc4	Anaphase-promoting complex subunit 4	Q91W96	APC4_MOUSE	NaN
YN	1	Hdac11	Histone deacetylase 11	Q91WA3	HDA11_MOUSE	157.161
YN	1	Sharpin	Sharpin	Q91WA6	SHRPN_MOUSE	107.479
YN	1	Ppapdc3	Probable lipid phosphate phosphatase PPAPDC3	Q91WB2	PPAC3_MOUSE	11554.4
YN	1	Setd3	Histone-lysine N-methyltransferase setd3	Q91WC0	SETD3_MOUSE	145.103
YN	1	Acsl6	Long-chain-fatty-acid--CoA ligase 6	Q91WC3	ACSL6_MOUSE	130.488
YN	1	Daglb	Sn1-specific diacylglycerol lipase beta	Q91WC9	DGLB_MOUSE	NaN
YN	1	Polr3d	DNA-directed RNA polymerase III subunit RPC4	Q91WD1	RPC4_MOUSE	NaN
YN	1	Ndufs2	NADH dehydrogenase [ubiquinone] iron-sulfur protein 2, mitochondrial	Q91WD5	NDUS2_MOUSE	111.593
YN	1	Snx15	Sorting nexin-15	Q91WE1	SNX15_MOUSE	NaN
YN	1	Fig4	Polyphosphoinositide phosphatase	Q91WF7	FIG4_MOUSE	2.05045
YN	1	Rabep2	Rab GTPase-binding effector protein 2	Q91WG2	RABE2_MOUSE	115.158
YN	1	Elp2	Elongator complex protein 2	Q91WG4	ELP2_MOUSE	136.62
YN	1	Prkag2	5'-AMP-activated protein kinase subunit gamma-2	Q91WG5	AAKG2_MOUSE	NaN
YN	1	Dgkg	Diacylglycerol kinase gamma	Q91WG7	DGKG_MOUSE	145.656
YN	1	Frs3	Fibroblast growth factor receptor substrate 3	Q91WJ0	FRS3_MOUSE	2.05387
YN	1	Eif3h	Eukaryotic translation initiation factor 3 subunit H	Q91WK2	EIF3H_MOUSE	130.049
YN	1	Gcsh	Glycine cleavage system H protein, mitochondrial	Q91WK5	GCSH_MOUSE	NaN
YN	1	Wwox	WW domain-containing oxidoreductase	Q91WL8	WWOX_MOUSE	84.1639
YN	1	Strbp	Spermatid perinuclear RNA-binding protein	Q91WM1	STRBP_MOUSE	6220.79
YN	1	Yars	Tyrosine--tRNA ligase, cytoplasmic	Q91WQ3	SYYC_MOUSE	115.327
YN	1	Gpx6	Glutathione peroxidase 6	Q91WR8	GPX6_MOUSE	528.44
YN	1	Cisd1	CDGSH iron-sulfur domain-containing protein 1	Q91WS0	CISD1_MOUSE	140.132
YN	1	Cbs	Cystathionine beta-synthase	Q91WT9	CBS_MOUSE	NaN
YN	1	As3mt	Arsenite methyltransferase	Q91WU5	AS3MT_MOUSE	2.06647
YN	1	S1pr5	Sphingosine 1-phosphate receptor 5	Q91X56	S1PR5_MOUSE	NaN
YN	1	Erlin1	Erlin-1	Q91X78	ERLN1_MOUSE	137.234
YN	1	Ncald	Neurocalcin-delta	Q91X97	NCALD_MOUSE	NaN
YN	1	Vps36	Vacuolar protein-sorting-associated protein 36	Q91XD6	VPS36_MOUSE	122.656
YN	1	Creld1	Cysteine-rich with EGF-like domain protein 1	Q91XD7	CREL1_MOUSE	201.97
YN	1	Tmem205	Transmembrane protein 205	Q91XE8	TM205_MOUSE	NaN
YN	1	Osbpl1a	Oxysterol-binding protein-related protein 1	Q91XL9	OSBL1_MOUSE	1750.41
YN	1	Dlg2	Disks large homolog 2	Q91XM9	DLG2_MOUSE	120.404
YN	1	Wrnip1	ATPase WRNIP1	Q91XU0	WRIP1_MOUSE	93.6671
YN	1	Pip4k2c	Phosphatidylinositol 5-phosphate 4-kinase type-2 gamma	Q91XU3	PI42C_MOUSE	158.6
YN	1	Basp1	Brain acid soluble protein 1	Q91XV3	BASP1_MOUSE	3477.72
YN	1	Pcdhga4	Protocadherin gamma-A4	Q91XY4	PCDG4_MOUSE	99.1093
YN	1	Mapk8	Mitogen-activated protein kinase 8	Q91Y86	MK08_MOUSE	90.0991
YN	1	Dcp1a	mRNA-decapping enzyme 1A	Q91YD3	DCP1A_MOUSE	3.48615
YN	1	Wasl	Neural Wiskott-Aldrich syndrome protein	Q91YD9	WASL_MOUSE	143.098
YN	1	Egln1	Egl nine homolog 1	Q91YE3	EGLN1_MOUSE	NaN
YN	1	Ipo9	Importin-9	Q91YE6	IPO9_MOUSE	145.656
YN	1	Rbm5	RNA-binding protein 5	Q91YE7	RBM5_MOUSE	NaN
YN	1	Synpo2	Synaptopodin-2	Q91YE8	SYNP2_MOUSE	NaN
YN	1	Atl3	Atlastin-3	Q91YH5	ATLA3_MOUSE	116.271
YN	1	Asl	Argininosuccinate lyase	Q91YI0	ARLY_MOUSE	100.122
YN	1	Atg13	Autophagy-related protein 13	Q91YI1	ATG13_MOUSE	NaN
YN	1	Snx4	Sorting nexin-4	Q91YJ2	SNX4_MOUSE	100.377
YN	1	Mtif2	Translation initiation factor IF-2, mitochondrial	Q91YJ5	IF2M_MOUSE	120.676
YN	1	Rnf126	E3 ubiquitin-protein ligase RNF126	Q91YL2	RN126_MOUSE	NaN
YN	1	Uckl1	Uridine-cytidine kinase-like 1	Q91YL3	UCKL1_MOUSE	2.03847
YN	1	Arhgap35	Rho GTPase-activating protein 35	Q91YM2	RHG35_MOUSE	101.325
YN	1	Tbrg4	Protein TBRG4	Q91YM4	TBRG4_MOUSE	142.103
YN	1	D6Wsu163e	Protein C12orf4 homolog	Q91YN0	CL004_MOUSE	164.151
YN	1	L2hgdh	L-2-hydroxyglutarate dehydrogenase, mitochondrial	Q91YP0	L2HDH_MOUSE	50.8668
YN	1	Nln	Neurolysin, mitochondrial	Q91YP2	NEUL_MOUSE	143.747
YN	1	Rpn1	Dolichyl-diphosphooligosaccharide--protein glycosyltransferase subunit 1	Q91YQ5	RPN1_MOUSE	136.557
YN	1	Twf1	Twinfilin-1	Q91YR1	TWF1_MOUSE	93.9237
YN	1	Prpf6	Pre-mRNA-processing factor 6	Q91YR7	PRP6_MOUSE	129.151
YN	1	Camk1	Calcium/calmodulin-dependent protein kinase type 1	Q91YS8	KCC1A_MOUSE	155.767
YN	1	Ndufv1	NADH dehydrogenase [ubiquinone] flavoprotein 1, mitochondrial	Q91YT0	NDUV1_MOUSE	161.042
YN	1	Ythdf2	YTH domain-containing family protein 2	Q91YT7	YTHD2_MOUSE	NaN
YN	1	Dnajc3	DnaJ homolog subfamily C member 3	Q91YW3	DNJC3_MOUSE	96.0528
YN	1	Lpgat1	Acyl-CoA:lysophosphatidylglycerol acyltransferase 1	Q91YX5	LGAT1_MOUSE	66.554
YN	1	Atpaf2	ATP synthase mitochondrial F1 complex assembly factor 2	Q91YY4	ATPF2_MOUSE	2.05143
YN	1	Ptbp2	Polypyrimidine tract-binding protein 2	Q91Z31	PTBP2_MOUSE	117.394
YN	1	Fyttd1	UAP56-interacting factor	Q91Z49	UIF_MOUSE	186.855
YN	1	Grhpr	Glyoxylate reductase/hydroxypyruvate reductase	Q91Z53	GRHPR_MOUSE	103.159
YN	1	Diras1	GTP-binding protein Di-Ras1	Q91Z61	DIRA1_MOUSE	96.7293
YN	1	Srgap2	SLIT-ROBO Rho GTPase-activating protein 2	Q91Z67	SRGP2_MOUSE	129.095
YN	1	Srgap1	SLIT-ROBO Rho GTPase-activating protein 1	Q91Z69	SRGP1_MOUSE	76.5185
YN	1	B3galt6	Beta-1,3-galactosyltransferase 6	Q91Z92	B3GT6_MOUSE	NaN
YN	1	Bmp2k	BMP-2-inducible protein kinase	Q91Z96	BMP2K_MOUSE	84.6302
YN	1	Pcca	Propionyl-CoA carboxylase alpha chain, mitochondrial	Q91ZA3	PCCA_MOUSE	5879.17
YN	1	Alpk2	Alpha-protein kinase 2	Q91ZB0	ALPK2_MOUSE	NaN
YN	1	Abhd3	Phospholipase ABHD3	Q91ZH7	ABHD3_MOUSE	NaN
YN	1	Ugp2	UTP--glucose-1-phosphate uridylyltransferase	Q91ZJ5	UGPA_MOUSE	144.626
YN	1	Sh2b1	SH2B adapter protein 1	Q91ZM2	SH2B1_MOUSE	184.394
YN	1	Necab2	N-terminal EF-hand calcium-binding protein 2	Q91ZP9	NECA2_MOUSE	43.3737
YN	1	Rab4b	Ras-related protein Rab-4B	Q91ZR1	RAB4B_MOUSE	134.941
YN	1	Snx18	Sorting nexin-18	Q91ZR2	SNX18_MOUSE	NaN
YN	1	Dst	Dystonin	Q91ZU6	DYST_MOUSE	97.226
YN	1	Pofut1	GDP-fucose protein O-fucosyltransferase 1	Q91ZW2	OFUT1_MOUSE	76.4412
YN	1	Smarca5	SWI/SNF-related matrix-associated actin-dependent regulator of chromatin subfamily A member 5	Q91ZW3	SMCA5_MOUSE	75.8271
YN	1	Lrp1	Prolow-density lipoprotein receptor-related protein 1	Q91ZX7	LRP1_MOUSE	121.732
YN	1	Sncb	Beta-synuclein	Q91ZZ3	SYUB_MOUSE	1717.87
YN	1	Afg3l1	AFG3-like protein 1	Q920A7	AFG31_MOUSE	NaN
YN	1	Supt16h	FACT complex subunit SPT16	Q920B9	SP16H_MOUSE	103.399
YN	1	Fdps	Farnesyl pyrophosphate synthase	Q920E5	FPPS_MOUSE	158.641
YN	1	Wdr7	WD repeat-containing protein 7	Q920I9	WDR7_MOUSE	130.922
YN	1	Fads1	Fatty acid desaturase 1	Q920L1	FADS1_MOUSE	149.581
YN	1	Coro6	Coronin-6	Q920M5	CORO6_MOUSE	649.716
YN	1	Hlcs	Biotin--protein ligase	Q920N2	BPL1_MOUSE	86.7387
YN	1	Syt12	Synaptotagmin-12	Q920N7	SYT12_MOUSE	117.066
YN	1	Brinp1	BMP/retinoic acid-inducible neural-specific protein 1	Q920P3	BRNP1_MOUSE	32.8125
YN	1	Ak5	Adenylate kinase isoenzyme 5	Q920P5	KAD5_MOUSE	110.079
YN	1	Vps16	Vacuolar protein sorting-associated protein 16 homolog	Q920Q4	VPS16_MOUSE	109.661
YN	1	Msi2	RNA-binding protein Musashi homolog 2	Q920Q6	MSI2H_MOUSE	112.235
YN	1	Ivns1abp	Influenza virus NS1A-binding protein homolog	Q920Q8	NS1BP_MOUSE	NaN
YN	1	Als2	Alsin	Q920R0	ALS2_MOUSE	133.627
YN	1	Gjc3	Gap junction gamma-3 protein	Q921C1	CXG3_MOUSE	153.238
YN	1	Rab31	Ras-related protein Rab-31	Q921E2	RAB31_MOUSE	1021.88
YN	1	Tardbp	TAR DNA-binding protein 43	Q921F2	TADBP_MOUSE	117.925
YN	1	Hnrnpll	Heterogeneous nuclear ribonucleoprotein L-like	Q921F4	HNRLL_MOUSE	110.324
YN	1	Etfdh	Electron transfer flavoprotein-ubiquinone oxidoreductase, mitochondrial	Q921G7	ETFD_MOUSE	145.468
YN	1	Tubgcp2	Gamma-tubulin complex component 2	Q921G8	GCP2_MOUSE	148.277
YN	1	Acaa1a	3-ketoacyl-CoA thiolase A, peroxisomal	Q921H8	THIKA_MOUSE	68.6708
YN	1	Tf	Serotransferrin	Q921I1	TRFE_MOUSE	124.667
YN	1	Sh3bp4	SH3 domain-binding protein 4	Q921I6	SH3B4_MOUSE	NaN
YN	1	Rheb	GTP-binding protein Rheb	Q921J2	RHEB_MOUSE	86.0015
YN	1	Tmco1	Transmembrane and coiled-coil domain-containing protein 1	Q921L3	TMCO1_MOUSE	74.6194
YN	1	Galnt11	Polypeptide N-acetylgalactosaminyltransferase 11	Q921L8	GLT11_MOUSE	NaN
YN	1	Sf3b3	Splicing factor 3B subunit 3	Q921M3	SF3B3_MOUSE	125.56
YN	1	Golga2	Golgin subfamily A member 2	Q921M4	GOGA2_MOUSE	4.21368
YN	1	Fam49b	Protein FAM49B	Q921M7	FA49B_MOUSE	146.377
YN	1	Tmem70	Transmembrane protein 70, mitochondrial	Q921N7	TMM70_MOUSE	NaN
YN	1	Alg1	Chitobiosyldiphosphodolichol beta-mannosyltransferase	Q921Q3	ALG1_MOUSE	NaN
YN	1	Rin1	Ras and Rab interactor 1	Q921Q7	RIN1_MOUSE	64.5803
YN	1	Mrpl37	39S ribosomal protein L37, mitochondrial	Q921S7	RM37_MOUSE	79.1123
YN	1	Tor1aip1	Torsin-1A-interacting protein 1	Q921T2	TOIP1_MOUSE	149.262
YN	1	Smtn	Smoothelin	Q921U8	SMTN_MOUSE	NaN
YN	1	Chmp1a	Charged multivesicular body protein 1a	Q921W0	CHM1A_MOUSE	NaN
YN	1	Cryzl1	Quinone oxidoreductase-like protein 1	Q921W4	QORL1_MOUSE	135.657
YN	1	Sectm1a	Secreted and transmembrane protein 1A	Q921W8	SCT1A_MOUSE	NaN
YN	1	Macrod1	O-acetyl-ADP-ribose deacetylase MACROD1	Q922B1	MACD1_MOUSE	53.0681
YN	1	Dars	Aspartate--tRNA ligase, cytoplasmic	Q922B2	SYDC_MOUSE	116.308
YN	1	Ppp6r3	Serine/threonine-protein phosphatase 6 regulatory subunit 3	Q922D4	PP6R3_MOUSE	141.123
YN	1	Mthfd1	C-1-tetrahydrofolate synthase, cytoplasmic	Q922D8	C1TC_MOUSE	130.701
YN	1	Pcyt2	Ethanolamine-phosphate cytidylyltransferase	Q922E4	PCY2_MOUSE	81.7493
YN	1	Fastkd2	FAST kinase domain-containing protein 2	Q922E6	FAKD2_MOUSE	NaN
YN	1	Tubb6	Tubulin beta-6 chain	Q922F4	TBB6_MOUSE	134.606
YN	1	Fam76a	Protein FAM76A	Q922G2	FA76A_MOUSE	NaN
YN	1	Prmt3	Protein arginine N-methyltransferase 3	Q922H1	ANM3_MOUSE	1.88555
YN	1	Pdk3	[Pyruvate dehydrogenase (acetyl-transferring)] kinase isozyme 3, mitochondrial	Q922H2	PDK3_MOUSE	111.801
YN	1	Gmppa	Mannose-1-phosphate guanyltransferase alpha	Q922H4	GMPPA_MOUSE	97.1929
YN	1	Znf330	Zinc finger protein 330	Q922H9	ZN330_MOUSE	171.564
YN	1	Clip1	CAP-Gly domain-containing linker protein 1	Q922J3	CLIP1_MOUSE	138.444
YN	1	Tspan2	Tetraspanin-2	Q922J6	TSN2_MOUSE	115.263
YN	1	Far1	Fatty acyl-CoA reductase 1	Q922J9	FACR1_MOUSE	120.367
YN	1	Frk	Tyrosine-protein kinase FRK	Q922K9	FRK_MOUSE	NaN
YN	1	Kctd10	BTB/POZ domain-containing adapter for CUL3-mediated RhoA degradation protein 3	Q922M3	BACD3_MOUSE	NaN
YN	1	Tmem132a	Transmembrane protein 132A	Q922P8	T132A_MOUSE	NaN
YN	1	Glyr1	Putative oxidoreductase GLYR1	Q922P9	GLYR1_MOUSE	191.191
YN	1	2002-03-01	Mitochondrial amidoxime reducing component 2	Q922Q1	MARC2_MOUSE	126.319
YN	1	Pycr2	Pyrroline-5-carboxylate reductase 2	Q922Q4	P5CR2_MOUSE	95.0043
YN	1	Lrrc59	Leucine-rich repeat-containing protein 59	Q922Q8	LRC59_MOUSE	73.4545
YN	1	Chid1	Chitinase domain-containing protein 1	Q922Q9	CHID1_MOUSE	130.101
YN	1		UPF0183 protein C16orf70 homolog	Q922R1	CP070_MOUSE	NaN
YN	1	Pdia6	Protein disulfide-isomerase A6	Q922R8	PDIA6_MOUSE	86.7379
YN	1	Pde2a	cGMP-dependent 3',5'-cyclic phosphodiesterase	Q922S4	PDE2A_MOUSE	144.128
YN	1	Prpf3	U4/U6 small nuclear ribonucleoprotein Prp3	Q922U1	PRPF3_MOUSE	102.514
YN	1	Prmt7	Protein arginine N-methyltransferase 7	Q922X9	ANM7_MOUSE	1941.24
YN	1	Ubxn1	UBX domain-containing protein 1	Q922Y1	UBXN1_MOUSE	132.785
YN	1	Dbr1	Lariat debranching enzyme	Q923B1	DBR1_MOUSE	NaN
YN	1	Blvrb	Flavin reductase (NADPH)	Q923D2	BLVRB_MOUSE	65.6195
YN	1	Sf3b5	Splicing factor 3B subunit 5	Q923D4	SF3B5_MOUSE	NaN
YN	1	Polr2h	DNA-directed RNA polymerases I, II, and III subunit RPABC3	Q923G2	RPAB3_MOUSE	199.712
YN	1	Gtpbp3	tRNA modification GTPase GTPBP3, mitochondrial	Q923K4	GTPB3_MOUSE	NaN
YN	1	Rab30	Ras-related protein Rab-30	Q923S9	RAB30_MOUSE	NaN
YN	1	Camk2g	Calcium/calmodulin-dependent protein kinase type II subunit gamma	Q923T9	KCC2G_MOUSE	130.558
YN	1	Gprc5b	G-protein coupled receptor family C group 5 member B	Q923Z0	GPC5B_MOUSE	97.3612
YN	1	Cic	Protein capicua homolog	Q924A2	CIC_MOUSE	2908.08
YN	1	Xpo5	Exportin-5	Q924C1	XPO5_MOUSE	156.993
YN	1	Rtn4ip1	Reticulon-4-interacting protein 1, mitochondrial	Q924D0	RT4I1_MOUSE	2.04641
YN	1	Mta3	Metastasis-associated protein MTA3	Q924K8	MTA3_MOUSE	2.03622
YN	1	Letmd1	LETM1 domain-containing protein 1	Q924L1	LTMD1_MOUSE	90.2873
YN	1	Mpi	Mannose-6-phosphate isomerase	Q924M7	MPI_MOUSE	191.567
YN	1	Slc12a6	Solute carrier family 12 member 6	Q924N4	S12A6_MOUSE	181.117
YN	1	Spred2	Sprouty-related, EVH1 domain-containing protein 2	Q924S7	SPRE2_MOUSE	113.159
YN	1	Spred1	Sprouty-related, EVH1 domain-containing protein 1	Q924S8	SPRE1_MOUSE	192.548
YN	1	Mrps2	28S ribosomal protein S2, mitochondrial	Q924T2	RT02_MOUSE	NaN
YN	1	Rnf31	E3 ubiquitin-protein ligase RNF31	Q924T7	RNF31_MOUSE	122.604
YN	1	Cpt1b	Carnitine O-palmitoyltransferase 1, muscle isoform	Q924X2	CPT1B_MOUSE	NaN
YN	1	Xpo6	Exportin-6	Q924Z6	XPO6_MOUSE	NaN
YN	1	Sntg2	Gamma-2-syntrophin	Q925E0	SNTG2_MOUSE	60148.9
YN	1	Ppp2r2d	Serine/threonine-protein phosphatase 2A 55 kDa regulatory subunit B delta isoform	Q925E7	2ABD_MOUSE	119.579
YN	1	Esam	Endothelial cell-selective adhesion molecule	Q925F2	ESAM_MOUSE	189.129
YN	1	Atad3	ATPase family AAA domain-containing protein 3	Q925I1	ATAD3_MOUSE	117.748
YN	1	Tas1r2	Taste receptor type 1 member 2	Q925I4	TS1R2_MOUSE	NaN
YN	1	Sfxn5	Sideroflexin-5	Q925N0	SFXN5_MOUSE	141.239
YN	1	Sfxn4	Sideroflexin-4	Q925N1	SFXN4_MOUSE	162.278
YN	1	Ceacam2	Carcinoembryonic antigen-related cell adhesion molecule 2	Q925P2	CEAM2_MOUSE	NaN
YN	1	Grip1	Glutamate receptor-interacting protein 1	Q925T6	GRIP1_MOUSE	64.5453
YN	1	Taldo1	Transaldolase	Q93092	TALDO_MOUSE	136.172
YN	1	Hnrnpab	Heterogeneous nuclear ribonucleoprotein A/B	Q99020	ROAA_MOUSE	116.972
YN	1	Myo5a	Unconventional myosin-Va	Q99104	MYO5A_MOUSE	111.801
YN	1	Cacna1d	Voltage-dependent L-type calcium channel subunit alpha-1D	Q99246	CAC1D_MOUSE	NaN
YN	1	Sec14l2	SEC14-like protein 2	Q99J08	S14L2_MOUSE	101.481
YN	1	Wdr77	Methylosome protein 50	Q99J09	MEP50_MOUSE	203.037
YN	1	Ghdc	GH3 domain-containing protein	Q99J23	GHDC_MOUSE	NaN
YN	1	Slc33a1	Acetyl-coenzyme A transporter 1	Q99J27	ACATN_MOUSE	68.8742
YN	1	Ophn1	Oligophrenin-1	Q99J31	OPHN1_MOUSE	NaN
YN	1	Thumpd1	THUMP domain-containing protein 1	Q99J36	THUM1_MOUSE	130.389
YN	1	Mlycd	Malonyl-CoA decarboxylase, mitochondrial	Q99J39	DCMC_MOUSE	NaN
YN	1	Nrbp1	Nuclear receptor-binding protein	Q99J45	NRBP_MOUSE	107.301
YN	1	Dhrs7b	Dehydrogenase/reductase SDR family member 7B	Q99J47	DRS7B_MOUSE	81.41
YN	1	Derl1	Derlin-1	Q99J56	DERL1_MOUSE	NaN
YN	1	Atg5	Autophagy protein 5	Q99J83	ATG5_MOUSE	131.919
YN	1	Nptxr	Neuronal pentraxin receptor	Q99J85	NPTXR_MOUSE	123.667
YN	1	Cdk9	Cyclin-dependent kinase 9	Q99J95	CDK9_MOUSE	45.9207
YN	1	Mpst	3-mercaptopyruvate sulfurtransferase	Q99J99	THTM_MOUSE	91.1523
YN	1	Stoml2	Stomatin-like protein 2, mitochondrial	Q99JB2	STML2_MOUSE	128.557
YN	1	Pacsin3	Protein kinase C and casein kinase II substrate protein 3	Q99JB8	PACN3_MOUSE	50.555
YN	1	Mvd	Diphosphomevalonate decarboxylase	Q99JF5	MVD1_MOUSE	196.87
YN	1	Psip1	PC4 and SFRS1-interacting protein	Q99JF8	PSIP1_MOUSE	92.9649
YN	1	Gpr37l1	Prosaposin receptor GPR37L1	Q99JG2	ETBR2_MOUSE	130.062
YN	1	Clstn3	Calsyntenin-3	Q99JH7	CSTN3_MOUSE	5.11642
YN	1	Kdelr1;Kdelr2	ER lumen protein-retaining receptor 1;ER lumen protein-retaining receptor 2	Q99JH8;Q9CQM2	ERD21_MOUSE;ERD22_MOUSE	NaN
YN	1	Psmd6	26S proteasome non-ATPase regulatory subunit 6	Q99JI4	PSMD6_MOUSE	105.241
YN	1	Rap1b	Ras-related protein Rap-1b	Q99JI6	RAP1B_MOUSE	103.133
YN	1	Klhl22	Kelch-like protein 22	Q99JN2	KLH22_MOUSE	89.7353
YN	1	Map4k3	Mitogen-activated protein kinase kinase kinase kinase 3	Q99JP0	M4K3_MOUSE	110.971
YN	1	Homer3	Homer protein homolog 3	Q99JP6	HOME3_MOUSE	123.527
YN	1	Ggt7	Gamma-glutamyltransferase 7	Q99JP7	GGT7_MOUSE	111.604
YN	1	Sfxn1	Sideroflexin-1	Q99JR1	SFXN1_MOUSE	126.663
YN	1	Tinagl1	Tubulointerstitial nephritis antigen-like	Q99JR5	TINAL_MOUSE	113.853
YN	1	Tlcd1	Calfacilitin	Q99JT6	TLCD1_MOUSE	NaN
YN	1	Acy1	Aminoacylase-1	Q99JW2	ACY1_MOUSE	191823
YN	1	Lims1	LIM and senescent cell antigen-like-containing domain protein 1	Q99JW4	LIMS1_MOUSE	1.88099
YN	1	Gorasp2	Golgi reassembly-stacking protein 2	Q99JX3	GORS2_MOUSE	124.317
YN	1	Eif3m	Eukaryotic translation initiation factor 3 subunit M	Q99JX4	EIF3M_MOUSE	87.9208
YN	1	Nxf1	Nuclear RNA export factor 1	Q99JX7	NXF1_MOUSE	139.535
YN	1	Hadhb	Trifunctional enzyme subunit beta, mitochondrial	Q99JY0	ECHB_MOUSE	146.157
YN	1	Trabd	TraB domain-containing protein	Q99JY4	TRABD_MOUSE	NaN
YN	1	Ppap2b	Lipid phosphate phosphohydrolase 3	Q99JY8	LPP3_MOUSE	91.2962
YN	1	Actr3	Actin-related protein 3	Q99JY9	ARP3_MOUSE	113.434
YN	1	Pdxdc1	Pyridoxal-dependent decarboxylase domain-containing protein 1	Q99K01	PDXD1_MOUSE	137.923
YN	1	Nlgn1	Neuroligin-1	Q99K10	NLGN1_MOUSE	NaN
YN	1	Ufsp2	Ufm1-specific protease 2	Q99K23	UFSP2_MOUSE	167.363
YN	1	Arfgap2	ADP-ribosylation factor GTPase-activating protein 2	Q99K28	ARFG2_MOUSE	183.096
YN	1	Usp11	Ubiquitin carboxyl-terminal hydrolase 11	Q99K46	UBP11_MOUSE	132.895
YN	1	Nono	Non-POU domain-containing octamer-binding protein	Q99K48	NONO_MOUSE	123.188
YN	1	Pls3	Plastin-3	Q99K51	PLST_MOUSE	106.295
YN	1	Aass	Alpha-aminoadipic semialdehyde synthase, mitochondrial	Q99K67	AASS_MOUSE	1.74407
YN	1	Rragc	Ras-related GTP-binding protein C	Q99K70	RRAGC_MOUSE	177.701
YN	1	Psat1	Phosphoserine aminotransferase	Q99K85	SERC_MOUSE	150.325
YN	1	Vwa5a	von Willebrand factor A domain-containing protein 5A	Q99KC8	VMA5A_MOUSE	95.1468
YN	1	Me2	NAD-dependent malic enzyme, mitochondrial	Q99KE1	MAOM_MOUSE	111.836
YN	1	Tmed9	Transmembrane emp24 domain-containing protein 9	Q99KF1	TMED9_MOUSE	NaN
YN	1	Rbm10	RNA-binding protein 10	Q99KG3	RBM10_MOUSE	NaN
YN	1	Stk24	Serine/threonine-protein kinase 24	Q99KH8	STK24_MOUSE	101.554
YN	1	Aco2	Aconitate hydratase, mitochondrial	Q99KI0	ACON_MOUSE	1426.8
YN	1	Emc3	ER membrane protein complex subunit 3	Q99KI3	EMC3_MOUSE	99.0624
YN	1	Dctn2	Dynactin subunit 2	Q99KJ8	DCTN2_MOUSE	148.64
YN	1	Reep3	Receptor expression-enhancing protein 3	Q99KK1	REEP3_MOUSE	2.04915
YN	1	Cmas	N-acylneuraminate cytidylyltransferase	Q99KK2	NEUA_MOUSE	138.506
YN	1	Dpp3	Dipeptidyl peptidase 3	Q99KK7	DPP3_MOUSE	89.8728
YN	1	Hars2	Probable histidine--tRNA ligase, mitochondrial	Q99KK9	SYHM_MOUSE	121.494
YN	1	Rab28	Ras-related protein Rab-28	Q99KL7	RAB28_MOUSE	3.05663
YN	1	Clint1	Clathrin interactor 1	Q99KN9	EPN4_MOUSE	110.568
YN	1	Cryl1	Lambda-crystallin homolog	Q99KP3	CRYL1_MOUSE	64.9855
YN	1	Prpf19	Pre-mRNA-processing factor 19	Q99KP6	PRP19_MOUSE	95.6555
YN	1	Nampt	Nicotinamide phosphoribosyltransferase	Q99KQ4	NAMPT_MOUSE	139.947
YN	1	Vmp1	Vacuole membrane protein 1	Q99KU0	VMP1_MOUSE	8438.9
YN	1	Dnajb11	DnaJ homolog subfamily B member 11	Q99KV1	DJB11_MOUSE	84.9566
YN	1	Itfg1	T-cell immunomodulatory protein	Q99KW9	TIP_MOUSE	90.15
YN	1	Mlf2	Myeloid leukemia factor 2	Q99KX1	MLF2_MOUSE	126.401
YN	1	Gak	Cyclin-G-associated kinase	Q99KY4	GAK_MOUSE	136.493
YN	1	Dhrs1	Dehydrogenase/reductase SDR family member 1	Q99L04	DHRS1_MOUSE	115.332
YN	1	Hibadh	3-hydroxyisobutyrate dehydrogenase, mitochondrial	Q99L13	3HIDH_MOUSE	152.806
YN	1	Cds2	Phosphatidate cytidylyltransferase 2	Q99L43	CDS2_MOUSE	102.344
YN	1	Eif2s2	Eukaryotic translation initiation factor 2 subunit 2	Q99L45	IF2B_MOUSE	101.608
YN	1	St13	Hsc70-interacting protein	Q99L47	F10A1_MOUSE	125.48
YN	1	Nmd3	60S ribosomal export protein NMD3	Q99L48	NMD3_MOUSE	115.217
YN	1	Atp6v1c2	V-type proton ATPase subunit C 2	Q99L60	VATC2_MOUSE	19708.2
YN	1	Elp5	Elongator complex protein 5	Q99L85	ELP5_MOUSE	113.473
YN	1	Dhrs4	Dehydrogenase/reductase SDR family member 4	Q99LB2	DHRS4_MOUSE	142.547
YN	1	Mat2b	Methionine adenosyltransferase 2 subunit beta	Q99LB6	MAT2B_MOUSE	118.953
YN	1	Ndufa10	NADH dehydrogenase [ubiquinone] 1 alpha subcomplex subunit 10, mitochondrial	Q99LC3	NDUAA_MOUSE	107.357
YN	1	Etfa	Electron transfer flavoprotein subunit alpha, mitochondrial	Q99LC5	ETFA_MOUSE	115.027
YN	1	Eif2b1	Translation initiation factor eIF-2B subunit alpha	Q99LC8	EI2BA_MOUSE	102.966
YN	1	Pex6	Peroxisome assembly factor 2	Q99LC9	PEX6_MOUSE	NaN
YN	1	Gps1	COP9 signalosome complex subunit 1	Q99LD4	CSN1_MOUSE	94.2473
YN	1	Ddah2	N(G),N(G)-dimethylarginine dimethylaminohydrolase 2	Q99LD8	DDAH2_MOUSE	NaN
YN	1	Eif2b2	Translation initiation factor eIF-2B subunit beta	Q99LD9	EI2BB_MOUSE	106.732
YN	1	Abcf2	ATP-binding cassette sub-family F member 2	Q99LE6	ABCF2_MOUSE	154.637
YN	1	Rtcb	tRNA-splicing ligase RtcB homolog	Q99LF4	RTCB_MOUSE	125.927
YN	1	Usp16	Ubiquitin carboxyl-terminal hydrolase 16	Q99LG0	UBP16_MOUSE	116.368
YN	1	Tnpo2	Transportin-2	Q99LG2	TNPO2_MOUSE	143.869
YN	1	Ttc5	Tetratricopeptide repeat protein 5	Q99LG4	TTC5_MOUSE	137.512
YN	1	Gnl2	Nucleolar GTP-binding protein 2	Q99LH1	NOG2_MOUSE	NaN
YN	1	Cstf3	Cleavage stimulation factor subunit 3	Q99LI7	CSTF3_MOUSE	72.8123
YN	1	Hgs	Hepatocyte growth factor-regulated tyrosine kinase substrate	Q99LI8	HGS_MOUSE	135.027
YN	1	Rcbtb2	RCC1 and BTB domain-containing protein 2	Q99LJ7	RCBT2_MOUSE	NaN
YN	1	Cdk5rap3	CDK5 regulatory subunit-associated protein 3	Q99LM2	CK5P3_MOUSE	5638.41
YN	1	Tada1	Transcriptional adapter 1	Q99LM9	TADA1_MOUSE	87.1331
YN	1	Dohh	Deoxyhypusine hydroxylase	Q99LN9	DOHH_MOUSE	1179.57
YN	1	Grpel1	GrpE protein homolog 1, mitochondrial	Q99LP6	GRPE1_MOUSE	201.482
YN	1	Abhd12	Monoacylglycerol lipase ABHD12	Q99LR1	ABD12_MOUSE	112.418
YN	1	Park7	Protein deglycase DJ-1	Q99LX0	PARK7_MOUSE	163.24
YN	1	Mmtag2	Multiple myeloma tumor-associated protein 2 homolog	Q99LX5	MMTA2_MOUSE	1.88682
YN	1	Ndufs5	NADH dehydrogenase [ubiquinone] iron-sulfur protein 5	Q99LY9	NDUS5_MOUSE	132.042
YN	1		Uncharacterized protein C4orf3 homolog	Q99M08	CD003_MOUSE	NaN
YN	1	Rnps1	RNA-binding protein with serine-rich domain 1	Q99M28	RNPS1_MOUSE	14745.3
YN	1	Hspa14	Heat shock 70 kDa protein 14	Q99M31	HSP7E_MOUSE	15961.3
YN	1	Nck1	Cytoplasmic protein NCK1	Q99M51	NCK1_MOUSE	101.375
YN	1	Nasp	Nuclear autoantigenic sperm protein	Q99MD9	NASP_MOUSE	NaN
YN	1	Wdr6	WD repeat-containing protein 6	Q99ME2	WDR6_MOUSE	2.04911
YN	1	Gtpbp4	Nucleolar GTP-binding protein 1	Q99ME9	NOG1_MOUSE	NaN
YN	1	Erc1	ELKS/Rab6-interacting/CAST family member 1	Q99MI1	RB6I2_MOUSE	2.05204
YN	1	Ddx50	ATP-dependent RNA helicase DDX50	Q99MJ9	DDX50_MOUSE	NaN
YN	1	Adrbk1	Beta-adrenergic receptor kinase 1	Q99MK8	ARBK1_MOUSE	94.1213
YN	1	Fam69b	Protein FAM69B	Q99ML4	FA69B_MOUSE	NaN
YN	1	Kars	Lysine--tRNA ligase	Q99MN1	SYK_MOUSE	120.971
YN	1	Pccb	Propionyl-CoA carboxylase beta chain, mitochondrial	Q99MN9	PCCB_MOUSE	101.418
YN	1	Brap	BRCA1-associated protein	Q99MP8	BRAP_MOUSE	NaN
YN	1	Actl6b	Actin-like protein 6B	Q99MR0	ACL6B_MOUSE	85.5581
YN	1	Gigyf1	PERQ amino acid-rich with GYF domain-containing protein 1	Q99MR1	PERQ1_MOUSE	116.725
YN	1	Slc12a9	Solute carrier family 12 member 9	Q99MR3	S12A9_MOUSE	70.1755
YN	1	Srrt	Serrate RNA effector molecule homolog	Q99MR6	SRRT_MOUSE	108.377
YN	1	Mccc1	Methylcrotonoyl-CoA carboxylase subunit alpha, mitochondrial	Q99MR8	MCCA_MOUSE	1759.32
YN	1	Mrgprh	Mas-related G-protein coupled receptor member H	Q99MT8	MRGRH_MOUSE	8687.14
YN	1	Adar	Double-stranded RNA-specific adenosine deaminase	Q99MU3	DSRAD_MOUSE	114.36
YN	1	Fthl17	Ferritin heavy polypeptide-like 17	Q99MX2	FHL17_MOUSE	1.90645
YN	1	Cecr6	Cat eye syndrome critical region protein 6 homolog	Q99MX7	CECR6_MOUSE	147.807
YN	1	Myo7b	Unconventional myosin-VIIb	Q99MZ6	MYO7B_MOUSE	NaN
YN	1	Cadm3	Cell adhesion molecule 3	Q99N28	CADM3_MOUSE	188.903
YN	1	Raf1	RAF proto-oncogene serine/threonine-protein kinase	Q99N57	RAF1_MOUSE	67.1349
YN	1	GMCL1P1	Putative germ cell-less protein-like 1-like	Q99N64	GMCLL_MOUSE	2.05169
YN	1	Mrps5	28S ribosomal protein S5, mitochondrial	Q99N87	RT05_MOUSE	129.907
YN	1	Mrpl16	39S ribosomal protein L16, mitochondrial	Q99N93	RM16_MOUSE	133.697
YN	1	Acss1	Acetyl-coenzyme A synthetase 2-like, mitochondrial	Q99NB1	ACS2L_MOUSE	186.778
YN	1	Sf3b1	Splicing factor 3B subunit 1	Q99NB9	SF3B1_MOUSE	112.089
YN	1	Rims1	Regulating synaptic membrane exocytosis protein 1	Q99NE5	RIMS1_MOUSE	96.5178
YN	1	Nsmf	NMDA receptor synaptonuclear signaling and neuronal migration factor	Q99NF2	NSMF_MOUSE	64.7679
YN	1	Ankrd17	Ankyrin repeat domain-containing protein 17	Q99NH0	ANR17_MOUSE	65.29
YN	1	Pard3	Partitioning defective 3 homolog	Q99NH2	PARD3_MOUSE	67.4814
YN	1	Hspbp1	Hsp70-binding protein 1	Q99P31	HPBP1_MOUSE	76.0626
YN	1	Cntnap4	Contactin-associated protein-like 4	Q99P47	CNTP4_MOUSE	126.798
YN	1	Rab27b	Ras-related protein Rab-27B	Q99P58	RB27B_MOUSE	104.176
YN	1	Rtn4	Reticulon-4	Q99P72	RTN4_MOUSE	101.883
YN	1	Nup155	Nuclear pore complex protein Nup155	Q99P88	NU155_MOUSE	99.3085
YN	1	Ogfr	Opioid growth factor receptor	Q99PG2	OGFR_MOUSE	84.4634
YN	1	Lpin3	Phosphatidate phosphatase LPIN3	Q99PI4	LPIN3_MOUSE	1.88701
YN	1	Lpin2	Phosphatidate phosphatase LPIN2	Q99PI5	LPIN2_MOUSE	2.05071
YN	1	Ntm	Neurotrimin	Q99PJ0	NTRI_MOUSE	109.907
YN	1	Pcdh15	Protocadherin-15	Q99PJ1	PCD15_MOUSE	NaN
YN	1	Rrbp1	Ribosome-binding protein 1	Q99PL5	RRBP1_MOUSE	116.714
YN	1	Ubxn6	UBX domain-containing protein 6	Q99PL6	UBXN6_MOUSE	104.954
YN	1	Trim33	E3 ubiquitin-protein ligase TRIM33	Q99PP7	TRI33_MOUSE	NaN
YN	1	Arhgdia	Rho GDP-dissociation inhibitor 1	Q99PT1	GDIR1_MOUSE	123.311
YN	1	Acsbg1	Long-chain-fatty-acid--CoA ligase ACSBG1	Q99PU5	ACBG1_MOUSE	99.0379
YN	1	Bap1	Ubiquitin carboxyl-terminal hydrolase BAP1	Q99PU7	BAP1_MOUSE	92.274
YN	1	Dhx30	Putative ATP-dependent RNA helicase DHX30	Q99PU8	DHX30_MOUSE	106.566
YN	1	Prpf8	Pre-mRNA-processing-splicing factor 8	Q99PV0	PRP8_MOUSE	94.6061
YN	1		SWISS-PROT:Q9C075 Tax_Id=9606 Gene_Symbol=KRT23 Keratin, type I cytoskeletal 23	Q9C075	Q9C075	NaN
YN	1	Ndufa5	NADH dehydrogenase [ubiquinone] 1 alpha subcomplex subunit 5	Q9CPP6	NDUA5_MOUSE	94.0006
YN	1	Cox6c	Cytochrome c oxidase subunit 6C	Q9CPQ1	COX6C_MOUSE	165.608
YN	1	Tomm22	Mitochondrial import receptor subunit TOM22 homolog	Q9CPQ3	TOM22_MOUSE	148.689
YN	1	Atp5l	ATP synthase subunit g, mitochondrial	Q9CPQ8	ATP5L_MOUSE	120.526
YN	1	Rpl17	60S ribosomal protein L17	Q9CPR4	RL17_MOUSE	1905.74
YN	1	Hint3	Histidine triad nucleotide-binding protein 3	Q9CPS6	HINT3_MOUSE	215.285
YN	1		Small membrane A-kinase anchor protein	Q9CPS8	SMAKA_MOUSE	87.478
YN	1	Nanp	N-acylneuraminate-9-phosphatase	Q9CPT3	NANP_MOUSE	30996.6
YN	1	Glo1	Lactoylglutathione lyase	Q9CPU0	LGUL_MOUSE	NaN
YN	1	Ndufb2	NADH dehydrogenase [ubiquinone] 1 beta subcomplex subunit 2, mitochondrial	Q9CPU2	NDUB2_MOUSE	NaN
YN	1	Mgst3	Microsomal glutathione S-transferase 3	Q9CPU4	MGST3_MOUSE	109.009
YN	1	Glod4	Glyoxalase domain-containing protein 4	Q9CPV4	GLOD4_MOUSE	109.517
YN	1	P2ry12	P2Y purinoceptor 12	Q9CPV9	P2Y12_MOUSE	NaN
YN	1	Cntnap2	Contactin-associated protein-like 2	Q9CPW0	CNTP2_MOUSE	112.919
YN	1	Arpc5	Actin-related protein 2/3 complex subunit 5	Q9CPW4	ARPC5_MOUSE	NaN
YN	1	Atg3	Ubiquitin-like-conjugating enzyme ATG3	Q9CPX6	ATG3_MOUSE	115.185
YN	1	Uqcr11	Cytochrome b-c1 complex subunit 10	Q9CPX8	QCR10_MOUSE	NaN
YN	1	Lap3	Cytosol aminopeptidase	Q9CPY7	AMPL_MOUSE	98.1964
YN	1	Commd4	COMM domain-containing protein 4	Q9CQ02	COMD4_MOUSE	NaN
YN	1	Mrpl24	39S ribosomal protein L24, mitochondrial	Q9CQ06	RM24_MOUSE	NaN
YN	1	Chmp3	Charged multivesicular body protein 3	Q9CQ10	CHMP3_MOUSE	12235.7
YN	1	Lamtor1	Ragulator complex protein LAMTOR1	Q9CQ22	LTOR1_MOUSE	127.209
YN	1	Stambp	STAM-binding protein	Q9CQ26	STABP_MOUSE	169.399
YN	1	Lztr1	Leucine-zipper-like transcriptional regulator 1	Q9CQ33	LZTR1_MOUSE	NaN
YN	1	Nudcd2	NudC domain-containing protein 2	Q9CQ48	NUDC2_MOUSE	NaN
YN	1	Ncbp2	Nuclear cap-binding protein subunit 2	Q9CQ49	NCBP2_MOUSE	NaN
YN	1	Ndufc2	NADH dehydrogenase [ubiquinone] 1 subunit C2	Q9CQ54	NDUC2_MOUSE	136.212
YN	1	Use1	Vesicle transport protein USE1	Q9CQ56	USE1_MOUSE	NaN
YN	1	Pgls	6-phosphogluconolactonase	Q9CQ60	6PGL_MOUSE	101.821
YN	1	Decr1	2,4-dienoyl-CoA reductase, mitochondrial	Q9CQ62	DECR_MOUSE	159.583
YN	1	Mtap	S-methyl-5'-thioadenosine phosphorylase	Q9CQ65	MTAP_MOUSE	78.8999
YN	1	Uqcrq	Cytochrome b-c1 complex subunit 8	Q9CQ69	QCR8_MOUSE	134.263
YN	1	Ndufa2	NADH dehydrogenase [ubiquinone] 1 alpha subcomplex subunit 2	Q9CQ75	NDUA2_MOUSE	122.276
YN	1	Txndc9	Thioredoxin domain-containing protein 9	Q9CQ79	TXND9_MOUSE	144.306
YN	1	Vps25	Vacuolar protein-sorting-associated protein 25	Q9CQ80	VPS25_MOUSE	66.1331
YN	1	Timm22	Mitochondrial import inner membrane translocase subunit Tim22	Q9CQ85	TIM22_MOUSE	123.065
YN	1	Mien1	Migration and invasion enhancer 1	Q9CQ86	MIEN1_MOUSE	NaN
YN	1	Ndufa3	NADH dehydrogenase [ubiquinone] 1 alpha subcomplex subunit 3	Q9CQ91	NDUA3_MOUSE	108.767
YN	1	Fis1	Mitochondrial fission 1 protein	Q9CQ92	FIS1_MOUSE	2.04008
YN	1	Trappc5	Trafficking protein particle complex subunit 5	Q9CQA1	TPPC5_MOUSE	NaN
YN	1	Sdhb	Succinate dehydrogenase [ubiquinone] iron-sulfur subunit, mitochondrial	Q9CQA3	SDHB_MOUSE	133.329
YN	1	Bzw1	Basic leucine zipper and W2 domain-containing protein 1	Q9CQC6	BZW1_MOUSE	128.342
YN	1	Ndufb4	NADH dehydrogenase [ubiquinone] 1 beta subcomplex subunit 4	Q9CQC7	NDUB4_MOUSE	131.561
YN	1	Spg21	Maspardin	Q9CQC8	SPG21_MOUSE	5859.79
YN	1	Sar1b	GTP-binding protein SAR1b	Q9CQC9	SAR1B_MOUSE	NaN
YN	1	Rab5a	Ras-related protein Rab-5A	Q9CQD1	RAB5A_MOUSE	98.2028
YN	1	Mrps17	28S ribosomal protein S17, mitochondrial	Q9CQE3	RT17_MOUSE	74.3327
YN	1	Rgs10	Regulator of G-protein signaling 10	Q9CQE5	RGS10_MOUSE	NaN
YN	1		UPF0568 protein C14orf166 homolog	Q9CQE8	CN166_MOUSE	NaN
YN	1	Pcyox1	Prenylcysteine oxidase	Q9CQF9	PCYOX_MOUSE	1.88792
YN	1	Ndufb5	NADH dehydrogenase [ubiquinone] 1 beta subcomplex subunit 5, mitochondrial	Q9CQH3	NDUB5_MOUSE	107.706
YN	1	Gmfb	Glia maturation factor beta	Q9CQI3	GMFB_MOUSE	95.6377
YN	1	Cotl1	Coactosin-like protein	Q9CQI6	COTL1_MOUSE	136.162
YN	1	Ndufb9	NADH dehydrogenase [ubiquinone] 1 beta subcomplex subunit 9	Q9CQJ8	NDUB9_MOUSE	119.794
YN	1	Mrpl20	39S ribosomal protein L20, mitochondrial	Q9CQL4	RM20_MOUSE	NaN
YN	1	Mrpl18	39S ribosomal protein L18, mitochondrial	Q9CQL5	RM18_MOUSE	3.03537
YN	1	Txndc17	Thioredoxin domain-containing protein 17	Q9CQM5	TXD17_MOUSE	66.3905
YN	1	Glrx3	Glutaredoxin-3	Q9CQM9	GLRX3_MOUSE	206.493
YN	1	Trap1	Heat shock protein 75 kDa, mitochondrial	Q9CQN1	TRAP1_MOUSE	88.6773
YN	1	Tmem14c	Transmembrane protein 14C	Q9CQN6	TM14C_MOUSE	93.2226
YN	1	Mrpl33	39S ribosomal protein L33, mitochondrial	Q9CQP0	RM33_MOUSE	NaN
YN	1	Gemin2	Gem-associated protein 2	Q9CQQ4	GEMI2_MOUSE	NaN
YN	1	Atp5f1	ATP synthase F(0) complex subunit B1, mitochondrial	Q9CQQ7	AT5F1_MOUSE	142.415
YN	1	Rps21	40S ribosomal protein S21	Q9CQR2	RS21_MOUSE	100.846
YN	1	Acot13	Acyl-coenzyme A thioesterase 13	Q9CQR4	ACO13_MOUSE	152.612
YN	1	Slc25a46	Solute carrier family 25 member 46	Q9CQS4	S2546_MOUSE	134.479
YN	1	Mri1	Methylthioribose-1-phosphate isomerase	Q9CQT1	MTNA_MOUSE	NaN
YN	1	Txndc12	Thioredoxin domain-containing protein 12	Q9CQU0	TXD12_MOUSE	85.8258
YN	1	Rer1	Protein RER1	Q9CQU3	RER1_MOUSE	2.04029
YN	1	Zwint	ZW10 interactor	Q9CQU5	ZWINT_MOUSE	128.175
YN	1	Pam16	Mitochondrial import inner membrane translocase subunit TIM16	Q9CQV1	TIM16_MOUSE	825.879
YN	1	Fam134c	Protein FAM134C	Q9CQV4	F134C_MOUSE	NaN
YN	1	Mrps24	28S ribosomal protein S24, mitochondrial	Q9CQV5	RT24_MOUSE	103.549
YN	1	Map1lc3b	Microtubule-associated proteins 1A/1B light chain 3B	Q9CQV6	MLP3B_MOUSE	NaN
YN	1	Dnajc19	Mitochondrial import inner membrane translocase subunit TIM14	Q9CQV7	TIM14_MOUSE	84.6369
YN	1	Ywhab	14-3-3 protein beta/alpha	Q9CQV8	1433B_MOUSE	153.262
YN	1	Ykt6	Synaptobrevin homolog YKT6	Q9CQW1	YKT6_MOUSE	138.942
YN	1	Arl8b	ADP-ribosylation factor-like protein 8B	Q9CQW2	ARL8B_MOUSE	72.0299
YN	1	Otub2	Ubiquitin thioesterase OTUB2	Q9CQX0	OTUB2_MOUSE	128.716
YN	1	Mrps36	28S ribosomal protein S36, mitochondrial	Q9CQX8	RT36_MOUSE	NaN
YN	1	Atg12	Ubiquitin-like protein ATG12	Q9CQY1	ATG12_MOUSE	1.34624
YN	1	Uqcc2	Ubiquinol-cytochrome-c reductase complex assembly factor 2	Q9CQY6	UQCC2_MOUSE	149.171
YN	1	Ndufa6	NADH dehydrogenase [ubiquinone] 1 alpha subcomplex subunit 6	Q9CQZ5	NDUA6_MOUSE	128.1
YN	1	Ndufb3	NADH dehydrogenase [ubiquinone] 1 beta subcomplex subunit 3	Q9CQZ6	NDUB3_MOUSE	97.5712
YN	1	Psmd9	26S proteasome non-ATPase regulatory subunit 9	Q9CR00	PSMD9_MOUSE	119.158
YN	1	Tma16	Translation machinery-associated protein 16	Q9CR02	TMA16_MOUSE	NaN
YN	1	Ufc1	Ubiquitin-fold modifier-conjugating enzyme 1	Q9CR09	UFC1_MOUSE	65.0499
YN	1	Ppid	Peptidyl-prolyl cis-trans isomerase D	Q9CR16	PPID_MOUSE	134.181
YN	1	Vta1	Vacuolar protein sorting-associated protein VTA1 homolog	Q9CR26	VTA1_MOUSE	108.449
YN	1	Ccdc43	Coiled-coil domain-containing protein 43	Q9CR29	CCD43_MOUSE	NaN
YN	1	Josd2	Josephin-2	Q9CR30	JOS2_MOUSE	79.9434
YN	1	Rpl14	60S ribosomal protein L14	Q9CR57	RL14_MOUSE	211.464
YN	1	Golt1b	Vesicle transport protein GOT1B	Q9CR60	GOT1B_MOUSE	75.7256
YN	1	Ndufb7	NADH dehydrogenase [ubiquinone] 1 beta subcomplex subunit 7	Q9CR61	NDUB7_MOUSE	73.9824
YN	1	Slc25a11	Mitochondrial 2-oxoglutarate/malate carrier protein	Q9CR62	M2OM_MOUSE	102.444
YN	1	Cox16	Cytochrome c oxidase assembly protein COX16 homolog, mitochondrial	Q9CR63	COX16_MOUSE	NaN
YN	1	Tmem167a	Protein kish-A	Q9CR64	KISHA_MOUSE	1.88669
YN	1	Tmem33	Transmembrane protein 33	Q9CR67	TMM33_MOUSE	126.322
YN	1	Uqcrfs1	Cytochrome b-c1 complex subunit Rieske, mitochondrial	Q9CR68	UCRI_MOUSE	148.921
YN	1	Tmem186	Transmembrane protein 186	Q9CR76	TM186_MOUSE	NaN
YN	1	Carhsp1	Calcium-regulated heat stable protein 1	Q9CR86	CHSP1_MOUSE	79.9927
YN	1	Ergic2	Endoplasmic reticulum-Golgi intermediate compartment protein 2	Q9CR89	ERGI2_MOUSE	2.04824
YN	1	Necap1	Adaptin ear-binding coat-associated protein 1	Q9CR95	NECP1_MOUSE	88.281
YN	1	Golph3	Golgi phosphoprotein 3	Q9CRA5	GOLP3_MOUSE	4012.83
YN	1	Atp5s	ATP synthase subunit s, mitochondrial	Q9CRA7	ATP5S_MOUSE	115.358
YN	1	Snx24	Sorting nexin-24	Q9CRB0	SNX24_MOUSE	1.8861
YN	1	Tppp3	Tubulin polymerization-promoting protein family member 3	Q9CRB6	TPPP3_MOUSE	105.041
YN	1	Mtfp1	Mitochondrial fission process protein 1	Q9CRB8	MTFP1_MOUSE	193.147
YN	1	Chchd3	MICOS complex subunit Mic19	Q9CRB9	MIC19_MOUSE	116.203
YN	1	Lrrc40	Leucine-rich repeat-containing protein 40	Q9CRC8	LRC40_MOUSE	95.9981
YN	1	Ociad1	OCIA domain-containing protein 1	Q9CRD0	OCAD1_MOUSE	176.65
YN	1	Emc2	ER membrane protein complex subunit 2	Q9CRD2	EMC2_MOUSE	NaN
YN	1	Dbndd2	Dysbindin domain-containing protein 2	Q9CRD4	DBND2_MOUSE	NaN
YN	1	Xpot	Exportin-T	Q9CRT8	XPOT_MOUSE	36.6863
YN	1	Gdpd1	Glycerophosphodiester phosphodiesterase domain-containing protein 1	Q9CRY7	GDPD1_MOUSE	2699.1
YN	1	Prps2	Ribose-phosphate pyrophosphokinase 2	Q9CS42	PRPS2_MOUSE	40.416
YN	1	Nrxn1	Neurexin-1	Q9CS84	NRX1A_MOUSE	99.1178
YN	1	Dis3	Exosome complex exonuclease RRP44	Q9CSH3	RRP44_MOUSE	NaN
YN	1	Rprd1b	Regulation of nuclear pre-mRNA domain-containing protein 1B	Q9CSU0	RPR1B_MOUSE	NaN
YN	1	Ranbp3	Ran-binding protein 3	Q9CT10	RANB3_MOUSE	121.427
YN	1	Micu3	Calcium uptake protein 3, mitochondrial	Q9CTY5	MICU3_MOUSE	148.296
YN	1	Smc1a	Structural maintenance of chromosomes protein 1A	Q9CU62	SMC1A_MOUSE	119.354
YN	1	Otud1	OTU domain-containing protein 1	Q9CUB6	OTUD1_MOUSE	120.102
YN	1	Fam188a	Protein FAM188A	Q9CV28	F188A_MOUSE	84.1852
YN	1	Arpc2	Actin-related protein 2/3 complex subunit 2	Q9CVB6	ARPC2_MOUSE	123.694
YN	1	Atxn3	Ataxin-3	Q9CVD2	ATX3_MOUSE	130.054
YN	1	Fam133b	Protein FAM133B	Q9CVI2	F133B_MOUSE	187.418
YN	1	Smc3	Structural maintenance of chromosomes protein 3	Q9CW03	SMC3_MOUSE	145.17
YN	1	Golga1	Golgin subfamily A member 1	Q9CW79	GOGA1_MOUSE	2.04449
YN	1	Nubpl	Iron-sulfur protein NUBPL	Q9CWD8	NUBPL_MOUSE	NaN
YN	1	Mtfr1l	Mitochondrial fission regulator 1-like	Q9CWE0	MFR1L_MOUSE	143.373
YN	1	Tubb2b	Tubulin beta-2B chain	Q9CWF2	TBB2B_MOUSE	11890.5
YN	1	Bbs2	Bardet-Biedl syndrome 2 protein homolog	Q9CWF6	BBS2_MOUSE	NaN
YN	1	Atic	Bifunctional purine biosynthesis protein PURH	Q9CWJ9	PUR9_MOUSE	117.655
YN	1	Snx2	Sorting nexin-2	Q9CWK8	SNX2_MOUSE	111.515
YN	1	Cnot11	CCR4-NOT transcription complex subunit 11	Q9CWN7	CNO11_MOUSE	36911.2
YN	1	Mospd2	Motile sperm domain-containing protein 2	Q9CWP6	MSPD2_MOUSE	NaN
YN	1	Smyd3	Histone-lysine N-methyltransferase SMYD3	Q9CWR2	SMYD3_MOUSE	NaN
YN	1	Ddah1	N(G),N(G)-dimethylarginine dimethylaminohydrolase 1	Q9CWS0	DDAH1_MOUSE	99.9898
YN	1	Ddx28	Probable ATP-dependent RNA helicase DDX28	Q9CWT6	DDX28_MOUSE	NaN
YN	1	Uqcc1	Ubiquinol-cytochrome-c reductase complex assembly factor 1	Q9CWU6	UQCC1_MOUSE	216.206
YN	1	Rbm8a	RNA-binding protein 8A	Q9CWZ3	RBM8A_MOUSE	NaN
YN	1	Napg	Gamma-soluble NSF attachment protein	Q9CWZ7	SNAG_MOUSE	128.611
YN	1	Yif1b	Protein YIF1B	Q9CX30	YIF1B_MOUSE	216.106
YN	1	Sugt1	Protein SGT1 homolog	Q9CX34	SGT1_MOUSE	129.238
YN	1	Psmd8	26S proteasome non-ATPase regulatory subunit 8	Q9CX56	PSMD8_MOUSE	150.649
YN	1	Fam212a	Protein FAM212A	Q9CX62	F212A_MOUSE	NaN
YN	1	Armcx1	Armadillo repeat-containing X-linked protein 1	Q9CX83	ARMX1_MOUSE	NaN
YN	1	Hnrnpa0	Heterogeneous nuclear ribonucleoprotein A0	Q9CX86	ROA0_MOUSE	83.1296
YN	1	Tbc1d15	TBC1 domain family member 15	Q9CXF4	TBC15_MOUSE	126.788
YN	1	Coq5	2-methoxy-6-polyprenyl-1,4-benzoquinol methylase, mitochondrial	Q9CXI0	COQ5_MOUSE	146.435
YN	1	Abcb8	ATP-binding cassette sub-family B member 8, mitochondrial	Q9CXJ4	ABCB8_MOUSE	181.634
YN	1	Tmem50a	Transmembrane protein 50A	Q9CXL1	TM50A_MOUSE	NaN
YN	1	Dhrs7	Dehydrogenase/reductase SDR family member 7	Q9CXR1	DHRS7_MOUSE	134.71
YN	1	Cenpv	Centromere protein V	Q9CXS4	CENPV_MOUSE	NaN
YN	1	Tmem192	Transmembrane protein 192	Q9CXT7	TM192_MOUSE	127.62
YN	1	Pmpcb	Mitochondrial-processing peptidase subunit beta	Q9CXT8	MPPB_MOUSE	132.756
YN	1	Sdhd	Succinate dehydrogenase [ubiquinone] cytochrome b small subunit, mitochondrial	Q9CXV1	DHSD_MOUSE	1293.3
YN	1	Dcun1d5	DCN1-like protein 5	Q9CXV9	DCNL5_MOUSE	NaN
YN	1	Cacybp	Calcyclin-binding protein	Q9CXW3	CYBP_MOUSE	146.397
YN	1	Rpl11	60S ribosomal protein L11	Q9CXW4	RL11_MOUSE	5599.69
YN	1	Hyls1	Hydrolethalus syndrome protein 1 homolog	Q9CXX0	HYLS1_MOUSE	NaN
YN	1	Ilf2	Interleukin enhancer-binding factor 2	Q9CXY6	ILF2_MOUSE	120.847
YN	1	Pigk	GPI-anchor transamidase	Q9CXY9	GPI8_MOUSE	200.403
YN	1	Ndufs4	NADH dehydrogenase [ubiquinone] iron-sulfur protein 4, mitochondrial	Q9CXZ1	NDUS4_MOUSE	139.775
YN	1	Snx7	Sorting nexin-7	Q9CY18	SNX7_MOUSE	NaN
YN	1	Tecr	Very-long-chain enoyl-CoA reductase	Q9CY27	TECR_MOUSE	95.9127
YN	1	Ssr1	Translocon-associated protein subunit alpha	Q9CY50	SSRA_MOUSE	1.88857
YN	1	Chtop	Chromatin target of PRMT1 protein	Q9CY57	CHTOP_MOUSE	NaN
YN	1	Serbp1	Plasminogen activator inhibitor 1 RNA-binding protein	Q9CY58	PAIRB_MOUSE	73.6252
YN	1	Blvra	Biliverdin reductase A	Q9CY64	BIEA_MOUSE	111.259
YN	1	Tomm34	Mitochondrial import receptor subunit TOM34	Q9CYG7	TOM34_MOUSE	114.879
YN	1	Fam213a	Redox-regulatory protein FAM213A	Q9CYH2	F213A_MOUSE	135.36
YN	1		Protein Njmu-R1	Q9CYI0	NJMU_MOUSE	95.8208
YN	1	Luc7l	Putative RNA-binding protein Luc7-like 1	Q9CYI4	LUC7L_MOUSE	122.4
YN	1	Glipr2	Golgi-associated plant pathogenesis-related protein 1	Q9CYL5	GAPR1_MOUSE	NaN
YN	1	Spcs2	Signal peptidase complex subunit 2	Q9CYN2	SPCS2_MOUSE	116.089
YN	1	Atp6ap2	Renin receptor	Q9CYN9	RENR_MOUSE	122.746
YN	1	Pgm3	Phosphoacetylglucosamine mutase	Q9CYR6	AGM1_MOUSE	103.567
YN	1		Uncharacterized protein C2orf72 homolog	Q9CYS6	CB072_MOUSE	2.05077
YN	1	Cap2	Adenylyl cyclase-associated protein 2	Q9CYT6	CAP2_MOUSE	133.395
YN	1	Hdhd3	Haloacid dehalogenase-like hydrolase domain-containing protein 3	Q9CYW4	HDHD3_MOUSE	164.39
YN	1	Tpd52l2	Tumor protein D54	Q9CYZ2	TPD54_MOUSE	103.774
YN	1	Cops7a	COP9 signalosome complex subunit 7a	Q9CZ04	CSN7A_MOUSE	136.512
YN	1	Uqcrc1	Cytochrome b-c1 complex subunit 1, mitochondrial	Q9CZ13	QCR1_MOUSE	144.497
YN	1	Snf8	Vacuolar-sorting protein SNF8	Q9CZ28	SNF8_MOUSE	155.44
YN	1	Ola1	Obg-like ATPase 1	Q9CZ30	OLA1_MOUSE	126.624
YN	1	Carkd	ATP-dependent (S)-NAD(P)H-hydrate dehydratase	Q9CZ42	NNRD_MOUSE	99.7176
YN	1	Nsfl1c	NSFL1 cofactor p47	Q9CZ44	NSF1C_MOUSE	62.3852
YN	1	Cep97	Centrosomal protein of 97 kDa	Q9CZ62	CEP97_MOUSE	108.379
YN	1	Nde1;Ndel1	Nuclear distribution protein nudE homolog 1;Nuclear distribution protein nudE-like 1	Q9CZA6;Q9ERR1	NDE1_MOUSE;NDEL1_MOUSE	NaN
YN	1	Sdhc	Succinate dehydrogenase cytochrome b560 subunit, mitochondrial	Q9CZB0	C560_MOUSE	182.972
YN	1	Scrn1	Secernin-1	Q9CZC8	SCRN1_MOUSE	164.33
YN	1	Gars	Glycine--tRNA ligase	Q9CZD3	SYG_MOUSE	139.109
YN	1	Hspa12b	Heat shock 70 kDa protein 12B	Q9CZJ2	HS12B_MOUSE	141.424
YN	1	Rpl15	60S ribosomal protein L15	Q9CZM2	RL15_MOUSE	122.187
YN	1	Shisa9	Protein shisa-9	Q9CZN4	SHSA9_MOUSE	64.5154
YN	1	Bcs1l	Mitochondrial chaperone BCS1	Q9CZP5	BCS1_MOUSE	2.79008
YN	1	Tomm40l	Mitochondrial import receptor subunit TOM40B	Q9CZR3	TM40L_MOUSE	125.584
YN	1	Tsfm	Elongation factor Ts, mitochondrial	Q9CZR8	EFTS_MOUSE	184.261
YN	1	Aldh1b1	Aldehyde dehydrogenase X, mitochondrial	Q9CZS1	AL1B1_MOUSE	111.107
YN	1	Cmss1	Protein CMSS1	Q9CZT6	CMS1_MOUSE	76.3666
YN	1	Rab3b	Ras-related protein Rab-3B	Q9CZT8	RAB3B_MOUSE	144.786
YN	1	Skiv2l2	Superkiller viralicidic activity 2-like 2	Q9CZU3	SK2L2_MOUSE	2237.65
YN	1	Cs	Citrate synthase, mitochondrial	Q9CZU6	CISY_MOUSE	152.532
YN	1	Fbxl20	F-box/LRR-repeat protein 20	Q9CZV8	FXL20_MOUSE	NaN
YN	1	Acsl3	Long-chain-fatty-acid--CoA ligase 3	Q9CZW4	ACSL3_MOUSE	127.161
YN	1	Tomm70a	Mitochondrial import receptor subunit TOM70	Q9CZW5	TOM70_MOUSE	117.38
YN	1	Elp3	Elongator complex protein 3	Q9CZX0	ELP3_MOUSE	1.8965
YN	1	Tmem55a	Type 2 phosphatidylinositol 4,5-bisphosphate 4-phosphatase	Q9CZX7	TM55A_MOUSE	NaN
YN	1	Rps19	40S ribosomal protein S19	Q9CZX8	RS19_MOUSE	379.667
YN	1	Emc4	ER membrane protein complex subunit 4	Q9CZX9	EMC4_MOUSE	136.951
YN	1	Ube2v1	Ubiquitin-conjugating enzyme E2 variant 1	Q9CZY3	UB2V1_MOUSE	103.237
YN	1	Nt5c3a	Cytosolic 5'-nucleotidase 3A	Q9D020	5NT3A_MOUSE	111.287
YN	1	Mpc2	Mitochondrial pyruvate carrier 2	Q9D023	MPC2_MOUSE	82.6809
YN	1	Ccdc47	Coiled-coil domain-containing protein 47	Q9D024	CCD47_MOUSE	163.686
YN	1	Pdhb	Pyruvate dehydrogenase E1 component subunit beta, mitochondrial	Q9D051	ODPB_MOUSE	132.641
YN	1	Mms19	MMS19 nucleotide excision repair protein homolog	Q9D071	MMS19_MOUSE	217.517
YN	1	Mtpap	Poly(A) RNA polymerase, mitochondrial	Q9D0D3	PAPD1_MOUSE	3.00576
YN	1	Gtf2e1	General transcription factor IIE subunit 1	Q9D0D5	T2EA_MOUSE	NaN
YN	1	Hnrnpm	Heterogeneous nuclear ribonucleoprotein M	Q9D0E1	HNRPM_MOUSE	151.799
YN	1	Lman1	Protein ERGIC-53	Q9D0F3	LMAN1_MOUSE	86.1593
YN	1	Nkap	NF-kappa-B-activating protein	Q9D0F4	NKAP_MOUSE	128.64
YN	1	Pgm1	Phosphoglucomutase-1	Q9D0F9	PGM1_MOUSE	130.498
YN	1	Mrps30	28S ribosomal protein S30, mitochondrial	Q9D0G0	RT30_MOUSE	503.12
YN	1	Rars	Arginine--tRNA ligase, cytoplasmic	Q9D0I9	SYRC_MOUSE	132.482
YN	1	Arl2	ADP-ribosylation factor-like protein 2	Q9D0J4	ARL2_MOUSE	97.9166
YN	1	Ptms	Parathymosin	Q9D0J8	PTMS_MOUSE	2972.97
YN	1	Oxct1	Succinyl-CoA:3-ketoacid coenzyme A transferase 1, mitochondrial	Q9D0K2	SCOT1_MOUSE	149.129
YN	1	Adck1	Uncharacterized aarF domain-containing protein kinase 1	Q9D0L4	ADCK1_MOUSE	118.747
YN	1	Armc10	Armadillo repeat-containing protein 10	Q9D0L7	ARM10_MOUSE	92.9921
YN	1	Rnmt	mRNA cap guanine-N7 methyltransferase	Q9D0L8	MCES_MOUSE	122.062
YN	1	Exosc7	Exosome complex exonuclease RRP42	Q9D0M0	EXOS7_MOUSE	3159.89
YN	1	Prpsap1	Phosphoribosyl pyrophosphate synthase-associated protein 1	Q9D0M1	KPRA_MOUSE	469.14
YN	1	Cyc1	Cytochrome c1, heme protein, mitochondrial	Q9D0M3	CY1_MOUSE	168.323
YN	1	Dynll2	Dynein light chain 2, cytoplasmic	Q9D0M5	DYL2_MOUSE	124.135
YN	1	Mrpl45	39S ribosomal protein L45, mitochondrial	Q9D0Q7	RM45_MOUSE	2.63923
YN	1	Tars	Threonine--tRNA ligase, cytoplasmic	Q9D0R2	SYTC_MOUSE	94.5092
YN	1	Ddx56	Probable ATP-dependent RNA helicase DDX56	Q9D0R4	DDX56_MOUSE	NaN
YN	1	Lsm12	Protein LSM12 homolog	Q9D0R8	LSM12_MOUSE	199.623
YN	1	Hint2	Histidine triad nucleotide-binding protein 2, mitochondrial	Q9D0S9	HINT2_MOUSE	NaN
YN	1	Serpinb1a	Leukocyte elastase inhibitor A	Q9D154	ILEUA_MOUSE	126.211
YN	1	D10Jhu81e	ES1 protein homolog, mitochondrial	Q9D172	ES1_MOUSE	155.528
YN	1	Cndp2	Cytosolic non-specific dipeptidase	Q9D1A2	CNDP2_MOUSE	104.686
YN	1	Pyurf	Protein preY, mitochondrial	Q9D1C3	PREY_MOUSE	NaN
YN	1	Tmed10	Transmembrane emp24 domain-containing protein 10	Q9D1D4	TMEDA_MOUSE	113.78
YN	1	Tbcb	Tubulin-folding cofactor B	Q9D1E6	TBCB_MOUSE	180.294
YN	1	Agpat5	1-acyl-sn-glycerol-3-phosphate acyltransferase epsilon	Q9D1E8	PLCE_MOUSE	118.223
YN	1	Akt1s1	Proline-rich AKT1 substrate 1	Q9D1F4	AKTS1_MOUSE	86.8798
YN	1	Rab1b	Ras-related protein Rab-1B	Q9D1G1	RAB1B_MOUSE	81.7506
YN	1	Hhatl	Protein-cysteine N-palmitoyltransferase HHAT-like protein	Q9D1G3	HHATL_MOUSE	69.3686
YN	1	Lrrc57	Leucine-rich repeat-containing protein 57	Q9D1G5	LRC57_MOUSE	135.711
YN	1	Ndufaf4	NADH dehydrogenase [ubiquinone] 1 alpha subcomplex assembly factor 4	Q9D1H6	NDUF4_MOUSE	NaN
YN	1	Get4	Golgi to ER traffic protein 4 homolog	Q9D1H7	GET4_MOUSE	114.924
YN	1	Mrpl14	39S ribosomal protein L14, mitochondrial	Q9D1I6	RM14_MOUSE	167.775
YN	1	Atp6v1f	V-type proton ATPase subunit F	Q9D1K2	VATF_MOUSE	NaN
YN	1	Mrpl13	39S ribosomal protein L13, mitochondrial	Q9D1P0	RM13_MOUSE	NaN
YN	1	Chordc1	Cysteine and histidine-rich domain-containing protein 1	Q9D1P4	CHRD1_MOUSE	118.057
YN	1	Dpm3	Dolichol-phosphate mannosyltransferase subunit 3	Q9D1Q4	DPM3_MOUSE	83.9522
YN	1	Erp44	Endoplasmic reticulum resident protein 44	Q9D1Q6	ERP44_MOUSE	88.4268
YN	1	Tmem126b	Complex I assembly factor TMEM126B, mitochondrial	Q9D1R1	T126B_MOUSE	191.661
YN	1	Kti12	Protein KTI12 homolog	Q9D1R2	KTI12_MOUSE	NaN
YN	1	Rpl34	60S ribosomal protein L34	Q9D1R9	RL34_MOUSE	107.651
YN	1	Lingo1	Leucine-rich repeat and immunoglobulin-like domain-containing nogo receptor-interacting protein 1	Q9D1T0	LIGO1_MOUSE	118.474
YN	1	Tmem50b	Transmembrane protein 50B	Q9D1X9	TM50B_MOUSE	120.611
YN	1	Bcas2	Pre-mRNA-splicing factor SPF27	Q9D287	SPF27_MOUSE	NaN
YN	1	Trappc6b	Trafficking protein particle complex subunit 6B	Q9D289	TPC6B_MOUSE	NaN
YN	1	Znf687	Zinc finger protein 687	Q9D2D7	ZN687_MOUSE	NaN
YN	1	Nup210l	Nuclear pore membrane glycoprotein 210-like	Q9D2F7	P210L_MOUSE	121.23
YN	1	Dlst	Dihydrolipoyllysine-residue succinyltransferase component of 2-oxoglutarate dehydrogenase complex, mitochondrial	Q9D2G2	ODO2_MOUSE	97.0497
YN	1	Synj2	Synaptojanin-2	Q9D2G5	SYNJ2_MOUSE	176.704
YN	1	Ube2v2	Ubiquitin-conjugating enzyme E2 variant 2	Q9D2M8	UB2V2_MOUSE	89.6813
YN	1	Dtna	Dystrobrevin alpha	Q9D2N4	DTNA_MOUSE	102.098
YN	1	Vps33a	Vacuolar protein sorting-associated protein 33A	Q9D2N9	VP33A_MOUSE	106.878
YN	1	Mobp	Myelin-associated oligodendrocyte basic protein	Q9D2P8	MOBP_MOUSE	146.824
YN	1	S100a14	Protein S100-A14	Q9D2Q8	S10AE_MOUSE	NaN
YN	1	Aacs	Acetoacetyl-CoA synthetase	Q9D2R0	AACS_MOUSE	65.7344
YN	1	Mrps33	28S ribosomal protein S33, mitochondrial	Q9D2R8	RT33_MOUSE	NaN
YN	1	Aar2	Protein AAR2 homolog	Q9D2V5	AAR2_MOUSE	NaN
YN	1	Coro7	Coronin-7	Q9D2V7	CORO7_MOUSE	138.68
YN	1	Senp8	Sentrin-specific protease 8	Q9D2Z4	SENP8_MOUSE	113.603
YN	1	Rnf128	E3 ubiquitin-protein ligase RNF128	Q9D304	RN128_MOUSE	142.583
YN	1	Tmem35	Transmembrane protein 35	Q9D328	TMM35_MOUSE	147.651
YN	1	Acp1	Low molecular weight phosphotyrosine protein phosphatase	Q9D358	PPAC_MOUSE	101.546
YN	1	Spcs3	Signal peptidase complex subunit 3	Q9D365	SPCS3_MOUSE	130.257
YN	1	Ephx1	Epoxide hydrolase 1	Q9D379	HYEP_MOUSE	115.88
YN	1	Lamp5	Lysosome-associated membrane glycoprotein 5	Q9D387	LAMP5_MOUSE	NaN
YN	1	Rufy3	Protein RUFY3	Q9D394	RUFY3_MOUSE	112.056
YN	1	Nos1ap	Carboxyl-terminal PDZ ligand of neuronal nitric oxide synthase protein	Q9D3A8	CAPON_MOUSE	NaN
YN	1	Ttyh1	Protein tweety homolog 1	Q9D3A9	TTYH1_MOUSE	79.3782
YN	1	Hacd2	Very-long-chain (3R)-3-hydroxyacyl-CoA dehydratase 2	Q9D3B1	HACD2_MOUSE	162.598
YN	1	Ttpal	Alpha-tocopherol transfer protein-like	Q9D3D0	TTPAL_MOUSE	2.04915
YN	1	Atp5d	ATP synthase subunit delta, mitochondrial	Q9D3D9	ATPD_MOUSE	136.66
YN	1	Plgrkt	Plasminogen receptor (KT)	Q9D3P8	PLRKT_MOUSE	1.88753
YN	1	Cep72	Centrosomal protein of 72 kDa	Q9D3R3	CEP72_MOUSE	NaN
YN	1	Oxsm	3-oxoacyl-[acyl-carrier-protein] synthase, mitochondrial	Q9D404	OXSM_MOUSE	NaN
YN	1	Dlgap1	Disks large-associated protein 1	Q9D415	DLGP1_MOUSE	127.007
YN	1	GOLGA7B	Golgin subfamily A member 7B	Q9D428	GOG7B_MOUSE	102.91
YN	1	Cmip	C-Maf-inducing protein	Q9D486	CMIP_MOUSE	92.2025
YN	1	Ppapdc2	Presqualene diphosphate phosphatase	Q9D4F2	PPAC2_MOUSE	2.04102
YN	1	Tubgcp4	Gamma-tubulin complex component 4	Q9D4F8	GCP4_MOUSE	NaN
YN	1	Exoc2	Exocyst complex component 2	Q9D4H1	EXOC2_MOUSE	86.0454
YN	1	Cul2	Cullin-2	Q9D4H8	CUL2_MOUSE	132.955
YN	1	Etnk1	Ethanolamine kinase 1	Q9D4V0	EKI1_MOUSE	NaN
YN	1	Agpat3	1-acyl-sn-glycerol-3-phosphate acyltransferase gamma	Q9D517	PLCC_MOUSE	143.404
YN	1	Sf3a3	Splicing factor 3A subunit 3	Q9D554	SF3A3_MOUSE	81.77
YN	1	Atad1	ATPase family AAA domain-containing protein 1	Q9D5T0	ATAD1_MOUSE	198.956
YN	1	Cul5	Cullin-5	Q9D5V5	CUL5_MOUSE	106.362
YN	1	Sec23b	Protein transport protein Sec23B	Q9D662	SC23B_MOUSE	2.04719
YN	1	Gabra4	Gamma-aminobutyric acid receptor subunit alpha-4	Q9D6F4	GBRA4_MOUSE	1274.16
YN	1	Tubb4a	Tubulin beta-4A chain	Q9D6F9	TBB4A_MOUSE	130.63
YN	1	Cmtm5	CKLF-like MARVEL transmembrane domain-containing protein 5	Q9D6G9	CKLF5_MOUSE	122.96
YN	1	Lurap1	Leucine rich adaptor protein 1	Q9D6I9	LURA1_MOUSE	NaN
YN	1	Cers4	Ceramide synthase 4	Q9D6J1	CERS4_MOUSE	NaN
YN	1	Ndufb8	NADH dehydrogenase [ubiquinone] 1 beta subcomplex subunit 8, mitochondrial	Q9D6J5	NDUB8_MOUSE	160.233
YN	1	Ndufv2	NADH dehydrogenase [ubiquinone] flavoprotein 2, mitochondrial	Q9D6J6	NDUV2_MOUSE	110.227
YN	1	Synj2bp	Synaptojanin-2-binding protein	Q9D6K5	SYJ2B_MOUSE	69.9325
YN	1	Fundc2	FUN14 domain-containing protein 2	Q9D6K8	FUND2_MOUSE	97.1382
YN	1	Ppil3	Peptidyl-prolyl cis-trans isomerase-like 3	Q9D6L8	PPIL3_MOUSE	93.0064
YN	1	Slc25a22	Mitochondrial glutamate carrier 1	Q9D6M3	GHC1_MOUSE	119.428
YN	1	Idh3a	Isocitrate dehydrogenase [NAD] subunit alpha, mitochondrial	Q9D6R2	IDH3A_MOUSE	174.651
YN	1	Msra	Mitochondrial peptide methionine sulfoxide reductase	Q9D6Y7	MSRA_MOUSE	133.277
YN	1	Gbe1	1,4-alpha-glucan-branching enzyme	Q9D6Y9	GLGB_MOUSE	126.912
YN	1	Nop56	Nucleolar protein 56	Q9D6Z1	NOP56_MOUSE	131.02
YN	1	Dusp26	Dual specificity protein phosphatase 26	Q9D700	DUS26_MOUSE	NaN
YN	1	Rpap3	RNA polymerase II-associated protein 3	Q9D706	RPAP3_MOUSE	NaN
YN	1	Tmx2	Thioredoxin-related transmembrane protein 2	Q9D710	TMX2_MOUSE	121.801
YN	1	Armc1	Armadillo repeat-containing protein 1	Q9D7A8	ARMC1_MOUSE	141.976
YN	1	Acad8	Isobutyryl-CoA dehydrogenase, mitochondrial	Q9D7B6	ACAD8_MOUSE	120.971
YN	1	Ovca2	Ovarian cancer-associated gene 2 protein homolog	Q9D7E3	OVCA2_MOUSE	NaN
YN	1	Prps1	Ribose-phosphate pyrophosphokinase 1	Q9D7G0	PRPS1_MOUSE	94.0013
YN	1	RtcA	RNA 3'-terminal phosphate cyclase	Q9D7H3	RTCA_MOUSE	89.2446
YN	1	Cox20	Cytochrome c oxidase protein 20 homolog	Q9D7J4	COX20_MOUSE	NaN
YN	1	Mrps9	28S ribosomal protein S9, mitochondrial	Q9D7N3	RT09_MOUSE	106.03
YN	1	Apmap	Adipocyte plasma membrane-associated protein	Q9D7N9	APMAP_MOUSE	185.063
YN	1	Iscu	Iron-sulfur cluster assembly enzyme ISCU, mitochondrial	Q9D7P6	ISCU_MOUSE	1.003e+06
YN	1	Dusp3	Dual specificity protein phosphatase 3	Q9D7X3	DUS3_MOUSE	66.9269
YN	1	Ggct	Gamma-glutamylcyclotransferase	Q9D7X8	GGCT_MOUSE	150.51
YN	1	Ppa1	Inorganic pyrophosphatase	Q9D819	IPYR_MOUSE	110.571
YN	1	Dnajb4	DnaJ homolog subfamily B member 4	Q9D832	DNJB4_MOUSE	107.786
YN	1	Uqcrb	Cytochrome b-c1 complex subunit 7	Q9D855	QCR7_MOUSE	86.1762
YN	1	Timm50	Mitochondrial import inner membrane translocase subunit TIM50	Q9D880	TIM50_MOUSE	87.333
YN	1	U2af1	Splicing factor U2AF 35 kDa subunit	Q9D883	U2AF1_MOUSE	6514.44
YN	1	Itpa	Inosine triphosphate pyrophosphatase	Q9D892	ITPA_MOUSE	107.569
YN	1	Arpc5l	Actin-related protein 2/3 complex subunit 5-like protein	Q9D898	ARP5L_MOUSE	97.9495
YN	1	Aig1	Androgen-induced gene 1 protein	Q9D8B1	AIG1_MOUSE	NaN
YN	1	Chmp4b	Charged multivesicular body protein 4b	Q9D8B3	CHM4B_MOUSE	87.8649
YN	1	Ndufa11	NADH dehydrogenase [ubiquinone] 1 alpha subcomplex subunit 11	Q9D8B4	NDUAB_MOUSE	77.8588
YN	1	Fam210b	Protein FAM210B	Q9D8B6	F210B_MOUSE	215.003
YN	1	Jam3	Junctional adhesion molecule C	Q9D8B7	JAM3_MOUSE	128.359
YN	1	Alg13	Putative bifunctional UDP-N-acetylglucosamine transferase and deubiquitinase ALG13	Q9D8C3	ALG13_MOUSE	2.76833
YN	1	Rpl4	60S ribosomal protein L4	Q9D8E6	RL4_MOUSE	2515.03
YN	1	Eef1g	Elongation factor 1-gamma	Q9D8N0	EF1G_MOUSE	136.502
YN	1	Fam45a	Protein FAM45A	Q9D8N2	FA45A_MOUSE	80.3959
YN	1	Arfgap3	ADP-ribosylation factor GTPase-activating protein 3	Q9D8S3	ARFG3_MOUSE	122.822
YN	1	Slirp	SRA stem-loop-interacting RNA-binding protein, mitochondrial	Q9D8T7	SLIRP_MOUSE	209.64
YN	1	Snx5	Sorting nexin-5	Q9D8U8	SNX5_MOUSE	82.0033
YN	1	Sec11c	Signal peptidase complex catalytic subunit SEC11C	Q9D8V7	SC11C_MOUSE	NaN
YN	1	Psmd12	26S proteasome non-ATPase regulatory subunit 12	Q9D8W5	PSD12_MOUSE	106.341
YN	1	Ociad2	OCIA domain-containing protein 2	Q9D8W7	OCAD2_MOUSE	169.57
YN	1	Cutc	Copper homeostasis protein cutC homolog	Q9D8X1	CUTC_MOUSE	70.5321
YN	1	Efhd2	EF-hand domain-containing protein D2	Q9D8Y0	EFHD2_MOUSE	217.682
YN	1	Tmem126a	Transmembrane protein 126A	Q9D8Y1	T126A_MOUSE	64.0535
YN	1	Atg7	Ubiquitin-like modifier-activating enzyme ATG7	Q9D906	ATG7_MOUSE	108.82
YN	1	Isca1	Iron-sulfur cluster assembly 1 homolog, mitochondrial	Q9D924	ISCA1_MOUSE	92.8937
YN	1	Evpl	Envoplakin	Q9D952	EVPL_MOUSE	92.8499
YN	1	Spcs1	Signal peptidase complex subunit 1	Q9D958	SPCS1_MOUSE	211.562
YN	1	Gatm	Glycine amidinotransferase, mitochondrial	Q9D964	GATM_MOUSE	2.04745
YN	1	Slc22a17	Solute carrier family 22 member 17	Q9D9E0	S22AH_MOUSE	17249.4
YN	1	Tbc1d20	TBC1 domain family member 20	Q9D9I4	TBC20_MOUSE	NaN
YN	1	Usp12	Ubiquitin carboxyl-terminal hydrolase 12	Q9D9M2	UBP12_MOUSE	120.209
YN	1	Calr3	Calreticulin-3	Q9D9Q6	CALR3_MOUSE	44012.9
YN	1	Rwdd2a	RWD domain-containing protein 2A	Q9D9S3	RWD2A_MOUSE	NaN
YN	1	Echdc1	Ethylmalonyl-CoA decarboxylase	Q9D9V3	ECHD1_MOUSE	147.016
YN	1	Ccdc101	SAGA-associated factor 29 homolog	Q9DA08	SGF29_MOUSE	NaN
YN	1	Ift22	Intraflagellar transport protein 22 homolog	Q9DAI2	IFT22_MOUSE	100.813
YN	1	Phpt1	14 kDa phosphohistidine phosphatase	Q9DAK9	PHP14_MOUSE	NaN
YN	1	Slc25a19	Mitochondrial thiamine pyrophosphate carrier	Q9DAM5	TPC_MOUSE	89.7339
YN	1	Tmem263	Transmembrane protein 263	Q9DAM7	TM263_MOUSE	151.832
YN	1	Dcps	m7GpppX diphosphatase	Q9DAR7	DCPS_MOUSE	2.05104
YN	1	Gng12	Guanine nucleotide-binding protein G(I)/G(S)/G(O) subunit gamma-12	Q9DAS9	GBG12_MOUSE	112.239
YN	1	Trmu	Mitochondrial tRNA-specific 2-thiouridylase 1	Q9DAT5	MTU1_MOUSE	161.098
YN	1	Cnpy3	Protein canopy homolog 3	Q9DAU1	CNPY3_MOUSE	NaN
YN	1	Prpf4	U4/U6 small nuclear ribonucleoprotein Prp4	Q9DAW6	PRP4_MOUSE	116.942
YN	1	Cnn3	Calponin-3	Q9DAW9	CNN3_MOUSE	125.357
YN	1	Zfyve19	Abscission/NoCut checkpoint regulator	Q9DAZ9	ANCHR_MOUSE	NaN
YN	1	Napa	Alpha-soluble NSF attachment protein	Q9DB05	SNAA_MOUSE	89.8879
YN	1	Smdt1	Essential MCU regulator, mitochondrial	Q9DB10	EMRE_MOUSE	NaN
YN	1	Cab39l	Calcium-binding protein 39-like	Q9DB16	CB39L_MOUSE	NaN
YN	1	Atp5o	ATP synthase subunit O, mitochondrial	Q9DB20	ATPO_MOUSE	199.331
YN	1	Alg5	Dolichyl-phosphate beta-glucosyltransferase	Q9DB25	ALG5_MOUSE	69.2446
YN	1	Mcts1	Malignant T-cell-amplified sequence 1	Q9DB27	MCTS1_MOUSE	NaN
YN	1	Iah1	Isoamyl acetate-hydrolyzing esterase 1 homolog	Q9DB29	IAH1_MOUSE	75.1876
YN	1	Chmp2a	Charged multivesicular body protein 2a	Q9DB34	CHM2A_MOUSE	NaN
YN	1	Slc25a18	Mitochondrial glutamate carrier 2	Q9DB41	GHC2_MOUSE	120.573
YN	1	Ap1s2	AP-1 complex subunit sigma-2	Q9DB50	AP1S2_MOUSE	97.5518
YN	1	Fam213b	Prostamide/prostaglandin F synthase	Q9DB60	PGFS_MOUSE	123.057
YN	1	Fundc1	FUN14 domain-containing protein 1	Q9DB70	FUND1_MOUSE	8527.17
YN	1	Btbd17	BTB/POZ domain-containing protein 17	Q9DB72	BTBDH_MOUSE	47.1176
YN	1	Cyb5r1	NADH-cytochrome b5 reductase 1	Q9DB73	NB5R1_MOUSE	124.806
YN	1	Cdip1	Cell death-inducing p53-target protein 1	Q9DB75	CDIP1_MOUSE	NaN
YN	1	Uqcrc2	Cytochrome b-c1 complex subunit 2, mitochondrial	Q9DB77	QCR2_MOUSE	159.945
YN	1	Gtf2h1	General transcription factor IIH subunit 1	Q9DBA9	TF2H1_MOUSE	NaN
YN	1	Naa16	N-alpha-acetyltransferase 16, NatA auxiliary subunit	Q9DBB4	NAA16_MOUSE	66.1606
YN	1	Dhdh	Trans-1,2-dihydrobenzene-1,2-diol dehydrogenase	Q9DBB8	DHDH_MOUSE	215.86
YN	1	Selo	Selenoprotein O	Q9DBC0	SELO_MOUSE	93.2295
YN	1	Cmtr1	Cap-specific mRNA (nucleoside-2'-O-)-methyltransferase 1	Q9DBC3	CMTR1_MOUSE	41.5375
YN	1	Prkar1a	cAMP-dependent protein kinase type I-alpha regulatory subunit	Q9DBC7	KAP0_MOUSE	192.19
YN	1	Pelp1	Proline-, glutamic acid- and leucine-rich protein 1	Q9DBD5	PELP1_MOUSE	NaN
YN	1	Csad	Cysteine sulfinic acid decarboxylase	Q9DBE0	CSAD_MOUSE	189.853
YN	1	Alg2	Alpha-1,3/1,6-mannosyltransferase ALG2	Q9DBE8	ALG2_MOUSE	112.138
YN	1	Aldh7a1	Alpha-aminoadipic semialdehyde dehydrogenase	Q9DBF1	AL7A1_MOUSE	137.484
YN	1	Ap2b1	AP-2 complex subunit beta	Q9DBG3	AP2B1_MOUSE	131.861
YN	1	Plin3	Perilipin-3	Q9DBG5	PLIN3_MOUSE	140.542
YN	1	Rpn2	Dolichyl-diphosphooligosaccharide--protein glycosyltransferase subunit 2	Q9DBG6	RPN2_MOUSE	88.4326
YN	1	Srpr	Signal recognition particle receptor subunit alpha	Q9DBG7	SRPR_MOUSE	NaN
YN	1	Wwp2	NEDD4-like E3 ubiquitin-protein ligase WWP2	Q9DBH0	WWP2_MOUSE	93.4586
YN	1	Pgam1	Phosphoglycerate mutase 1	Q9DBJ1	PGAM1_MOUSE	151.792
YN	1	Acadsb	Short/branched chain specific acyl-CoA dehydrogenase, mitochondrial	Q9DBL1	ACDSB_MOUSE	85.7937
YN	1	Gdap2	Ganglioside-induced differentiation-associated protein 2	Q9DBL2	GDAP2_MOUSE	2.044
YN	1	Coasy	Bifunctional coenzyme A synthase	Q9DBL7	COASY_MOUSE	106.637
YN	1	Cmpk1	UMP-CMP kinase	Q9DBP5	KCY_MOUSE	139.14
YN	1	Armc8	Armadillo repeat-containing protein 8	Q9DBR3	ARMC8_MOUSE	109.787
YN	1	Ppp1r12a	Protein phosphatase 1 regulatory subunit 12A	Q9DBR7	MYPT1_MOUSE	133.651
YN	1	Tmem43	Transmembrane protein 43	Q9DBS1	TMM43_MOUSE	NaN
YN	1	Tprg1l	Tumor protein p63-regulated gene 1-like protein	Q9DBS2	TPRGL_MOUSE	96.9194
YN	1	Klc4	Kinesin light chain 4	Q9DBS5	KLC4_MOUSE	121.642
YN	1	Osbpl3	Oxysterol-binding protein-related protein 3	Q9DBS9	OSBL3_MOUSE	NaN
YN	1	Ampd2	AMP deaminase 2	Q9DBT5	AMPD2_MOUSE	96.4227
YN	1	Rsrc1	Serine/Arginine-related protein 53	Q9DBU6	RSRC1_MOUSE	150.021
YN	1	Pdcl	Phosducin-like protein	Q9DBX2	PHLP_MOUSE	6953.33
YN	1	Eif3k	Eukaryotic translation initiation factor 3 subunit K	Q9DBZ5	EIF3K_MOUSE	72.0153
YN	1	Nebl	LIM zinc-binding domain-containing Nebulette	Q9DC07	LNEBL_MOUSE	48.6445
YN	1	Ergic1	Endoplasmic reticulum-Golgi intermediate compartment protein 1	Q9DC16	ERGI1_MOUSE	95.1339
YN	1	Dnajc10	DnaJ homolog subfamily C member 10	Q9DC23	DJC10_MOUSE	191.253
YN	1	Csnk1d	Casein kinase I isoform delta	Q9DC28	KC1D_MOUSE	99.6547
YN	1	Gnai3	Guanine nucleotide-binding protein G(k) subunit alpha	Q9DC51	GNAI3_MOUSE	107.547
YN	1	Cpne8	Copine-8	Q9DC53	CPNE8_MOUSE	69.3478
YN	1	Pmpca	Mitochondrial-processing peptidase subunit alpha	Q9DC61	MPPA_MOUSE	81.4954
YN	1	Ndufa9	NADH dehydrogenase [ubiquinone] 1 alpha subcomplex subunit 9, mitochondrial	Q9DC69	NDUA9_MOUSE	125.407
YN	1	Ndufs7	NADH dehydrogenase [ubiquinone] iron-sulfur protein 7, mitochondrial	Q9DC70	NDUS7_MOUSE	167.543
YN	1	Mrps15	28S ribosomal protein S15, mitochondrial	Q9DC71	RT15_MOUSE	68.4901
YN	1	Arpp21	cAMP-regulated phosphoprotein 21	Q9DCB4	ARP21_MOUSE	125.722
YN	1	Pycrl	Pyrroline-5-carboxylate reductase 3	Q9DCC4	P5CR3_MOUSE	127.722
YN	1	Tomm20	Mitochondrial import receptor subunit TOM20 homolog	Q9DCC8	TOM20_MOUSE	177.068
YN	1	Pgd	6-phosphogluconate dehydrogenase, decarboxylating	Q9DCD0	6PGD_MOUSE	136.08
YN	1	Ssr3	Translocon-associated protein subunit gamma	Q9DCF9	SSRG_MOUSE	159.174
YN	1	Eif3f	Eukaryotic translation initiation factor 3 subunit F	Q9DCH4	EIF3F_MOUSE	138.247
YN	1	Zfand6	AN1-type zinc finger protein 6	Q9DCH6	ZFAN6_MOUSE	84.0307
YN	1	Mlst8	Target of rapamycin complex subunit LST8	Q9DCJ1	LST8_MOUSE	NaN
YN	1	Ndufa8	NADH dehydrogenase [ubiquinone] 1 alpha subcomplex subunit 8	Q9DCJ5	NDUA8_MOUSE	133.774
YN	1	Aurkaip1	Aurora kinase A-interacting protein	Q9DCJ7	AKIP_MOUSE	5.77442
YN	1	Npl	N-acetylneuraminate lyase	Q9DCJ9	NPL_MOUSE	101.565
YN	1	Paics	Multifunctional protein ADE2	Q9DCL9	PUR6_MOUSE	156.089
YN	1	Ethe1	Persulfide dioxygenase ETHE1, mitochondrial	Q9DCM0	ETHE1_MOUSE	NaN
YN	1	Gstk1	Glutathione S-transferase kappa 1	Q9DCM2	GSTK1_MOUSE	143.612
YN	1	Dnal4	Dynein light chain 4, axonemal	Q9DCM4	DNAL4_MOUSE	NaN
YN	1	Nudt12	Peroxisomal NADH pyrophosphatase NUDT12	Q9DCN1	NUD12_MOUSE	NaN
YN	1	Cyb5r3	NADH-cytochrome b5 reductase 3	Q9DCN2	NB5R3_MOUSE	157.193
YN	1	Slc38a3	Sodium-coupled neutral amino acid transporter 3	Q9DCP2	S38A3_MOUSE	181.451
YN	1	Ap3s1	AP-3 complex subunit sigma-1	Q9DCR2	AP3S1_MOUSE	90.0924
YN	1	Mecr	Trans-2-enoyl-CoA reductase, mitochondrial	Q9DCS3	MECR_MOUSE	101.998
YN	1	Ndufb10	NADH dehydrogenase [ubiquinone] 1 beta subcomplex subunit 10	Q9DCS9	NDUBA_MOUSE	73.6877
YN	1	Akr1e2	1,5-anhydro-D-fructose reductase	Q9DCT1	AKCL2_MOUSE	97.7474
YN	1	Ndufs3	NADH dehydrogenase [ubiquinone] iron-sulfur protein 3, mitochondrial	Q9DCT2	NDUS3_MOUSE	97.1023
YN	1	Crip2	Cysteine-rich protein 2	Q9DCT8	CRIP2_MOUSE	65.3101
YN	1	Pllp	Plasmolipin	Q9DCU2	PLLP_MOUSE	39.9317
YN	1	Mrpl4	39S ribosomal protein L4, mitochondrial	Q9DCU6	RM04_MOUSE	NaN
YN	1	Dgat2	Diacylglycerol O-acyltransferase 2	Q9DCV3	DGAT2_MOUSE	30463.1
YN	1	Rmdn1	Regulator of microtubule dynamics protein 1	Q9DCV4	RMD1_MOUSE	106.319
YN	1	Tmem254	Transmembrane protein 254	Q9DCV5	TM254_MOUSE	NaN
YN	1	Etfb	Electron transfer flavoprotein subunit beta	Q9DCW4	ETFB_MOUSE	119.991
YN	1	Atp5h	ATP synthase subunit d, mitochondrial	Q9DCX2	ATP5H_MOUSE	103.934
YN	1	Gmpr	GMP reductase 1	Q9DCZ1	GMPR1_MOUSE	NaN
YN	1	Apoo	MICOS complex subunit Mic26	Q9DCZ4	MIC26_MOUSE	129.032
YN	1	L7rn6	Protein Hikeshi	Q9DD02	HIKES_MOUSE	NaN
YN	1	Rab13	Ras-related protein Rab-13	Q9DD03	RAB13_MOUSE	NaN
YN	1	Dtd1	D-tyrosyl-tRNA(Tyr) deacylase 1	Q9DD18	DTD1_MOUSE	135.533
YN	1	Tsc1	Hamartin	Q9EP53	TSC1_MOUSE	88.9852
YN	1	Sacm1l	Phosphatidylinositide phosphatase SAC1	Q9EP69	SAC1_MOUSE	84.0628
YN	1	Emc7	ER membrane protein complex subunit 7	Q9EP72	EMC7_MOUSE	NaN
YN	1	Lactb	Serine beta-lactamase-like protein LACTB, mitochondrial	Q9EP89	LACTB_MOUSE	118.061
YN	1	Senp3	Sentrin-specific protease 3	Q9EP97	SENP3_MOUSE	NaN
YN	1	Parva	Alpha-parvin	Q9EPC1	PARVA_MOUSE	86.3439
YN	1	Atp13a1	Manganese-transporting ATPase 13A1	Q9EPE9	AT131_MOUSE	137.131
YN	1	Arfgap1	ADP-ribosylation factor GTPase-activating protein 1	Q9EPJ9	ARFG1_MOUSE	99.0363
YN	1	Rp2	Protein XRP2	Q9EPK2	XRP2_MOUSE	123.448
YN	1	Xpo7	Exportin-7	Q9EPK7	XPO7_MOUSE	114.992
YN	1	Clstn1	Calsyntenin-1	Q9EPL2	CSTN1_MOUSE	82.8455
YN	1	Ipo7	Importin-7	Q9EPL8	IPO7_MOUSE	98.1486
YN	1	Nbea	Neurobeachin	Q9EPN1	NBEA_MOUSE	114.067
YN	1	Slc23a2	Solute carrier family 23 member 2	Q9EPR4	S23A2_MOUSE	NaN
YN	1	Sorcs2	VPS10 domain-containing receptor SorCS2	Q9EPR5	SORC2_MOUSE	145.352
YN	1	Upf1	Regulator of nonsense transcripts 1	Q9EPU0	RENT1_MOUSE	101.05
YN	1	Cpsf1	Cleavage and polyadenylation specificity factor subunit 1	Q9EPU4	CPSF1_MOUSE	2.04723
YN	1	Inpp4a	Type I inositol 3,4-bisphosphate 4-phosphatase	Q9EPW0	INP4A_MOUSE	117.012
YN	1	Hsd17b11	Estradiol 17-beta-dehydrogenase 11	Q9EQ06	DHB11_MOUSE	147.255
YN	1	Aldh6a1	Methylmalonate-semialdehyde dehydrogenase [acylating], mitochondrial	Q9EQ20	MMSA_MOUSE	139.482
YN	1	Pold3	DNA polymerase delta subunit 3	Q9EQ28	DPOD3_MOUSE	2678.04
YN	1	Pik3ap1	Phosphoinositide 3-kinase adapter protein 1	Q9EQ32	BCAP_MOUSE	2.03678
YN	1	Nif3l1	NIF3-like protein 1	Q9EQ80	NIF3L_MOUSE	104.346
YN	1	Elovl4	Elongation of very long chain fatty acids protein 4	Q9EQC4	ELOV4_MOUSE	NaN
YN	1	Scyl1	N-terminal kinase-like protein	Q9EQC5	NTKL_MOUSE	171.155
YN	1	Dpysl5	Dihydropyrimidinase-related protein 5	Q9EQF6	DPYL5_MOUSE	120.369
YN	1	Col4a3bp	Collagen type IV alpha-3-binding protein	Q9EQG9	C43BP_MOUSE	NaN
YN	1	Vps35	Vacuolar protein sorting-associated protein 35	Q9EQH3	VPS35_MOUSE	117.175
YN	1	Mrpl46	39S ribosomal protein L46, mitochondrial	Q9EQI8	RM46_MOUSE	NaN
YN	1	Tpcn1	Two pore calcium channel protein 1	Q9EQJ0	TPC1_MOUSE	NaN
YN	1	Magi3	Membrane-associated guanylate kinase, WW and PDZ domain-containing protein 3	Q9EQJ9	MAGI3_MOUSE	NaN
YN	1	Mvp	Major vault protein	Q9EQK5	MVP_MOUSE	135.5
YN	1	Icmt	Protein-S-isoprenylcysteine O-methyltransferase	Q9EQK7	ICMT_MOUSE	159.698
YN	1	Ehd4	EH domain-containing protein 4	Q9EQP2	EHD4_MOUSE	130.63
YN	1	Mgea5	Protein O-GlcNAcase	Q9EQQ9	OGA_MOUSE	138.837
YN	1	Ern1	Serine/threonine-protein kinase/endoribonuclease IRE1	Q9EQY0	ERN1_MOUSE	NaN
YN	1	Rapgef4	Rap guanine nucleotide exchange factor 4	Q9EQZ6	RPGF4_MOUSE	149.471
YN	1	Rims2	Regulating synaptic membrane exocytosis protein 2	Q9EQZ7	RIMS2_MOUSE	69.1648
YN	1	Stx12	Syntaxin-12	Q9ER00	STX12_MOUSE	77.6472
YN	1	Fn3k	Fructosamine-3-kinase	Q9ER35	FN3K_MOUSE	86.4847
YN	1	Kcnh7	Potassium voltage-gated channel subfamily H member 7	Q9ER47	KCNH7_MOUSE	151.588
YN	1	Spock2	Testican-2	Q9ER58	TICN2_MOUSE	73.1393
YN	1	Cars	Cysteine--tRNA ligase, cytoplasmic	Q9ER72	SYCC_MOUSE	102.629
YN	1	Elp4	Elongator complex protein 4	Q9ER73	ELP4_MOUSE	160.241
YN	1	Dap3	28S ribosomal protein S29, mitochondrial	Q9ER88	RT29_MOUSE	127.106
YN	1	Tfip11	Tuftelin-interacting protein 11	Q9ERA6	TFP11_MOUSE	197.678
YN	1	Snap29	Synaptosomal-associated protein 29	Q9ERB0	SNP29_MOUSE	NaN
YN	1	Tubb3	Tubulin beta-3 chain	Q9ERD7	TBB3_MOUSE	106.71
YN	1	Sgk3	Serine/threonine-protein kinase Sgk3	Q9ERE3	SGK3_MOUSE	NaN
YN	1	Mesdc2	LDLR chaperone MESD	Q9ERE7	MESD_MOUSE	NaN
YN	1	Wdr61	WD repeat-containing protein 61	Q9ERF3	WDR61_MOUSE	NaN
YN	1	Lima1	LIM domain and actin-binding protein 1	Q9ERG0	LIMA1_MOUSE	71.3989
YN	1	Strn3	Striatin-3	Q9ERG2	STRN3_MOUSE	166.964
YN	1	Rdh14	Retinol dehydrogenase 14	Q9ERI6	RDH14_MOUSE	41.1198
YN	1	Cse1l	Exportin-2	Q9ERK4	XPO2_MOUSE	128.65
YN	1	Gucy1a3	Guanylate cyclase soluble subunit alpha-3	Q9ERL9	GCYA3_MOUSE	109.447
YN	1	Ndufa13	NADH dehydrogenase [ubiquinone] 1 alpha subcomplex subunit 13	Q9ERS2	NDUAD_MOUSE	93.913
YN	1	Plekha2	Pleckstrin homology domain-containing family A member 2	Q9ERS5	PKHA2_MOUSE	167.213
YN	1	Ranbp2	E3 SUMO-protein ligase RanBP2	Q9ERU9	RBP2_MOUSE	125.544
YN	1	Mkrn2	Probable E3 ubiquitin-protein ligase makorin-2	Q9ERV1	MKRN2_MOUSE	NaN
YN	1	Chrm3	Muscarinic acetylcholine receptor M3	Q9ERZ3	ACM3_MOUSE	102.688
YN	1	Ube4b	Ubiquitin conjugation factor E4 B	Q9ES00	UBE4B_MOUSE	184.845
YN	1	Arhgef7	Rho guanine nucleotide exchange factor 7	Q9ES28	ARHG7_MOUSE	128.31
YN	1	Ube3b	Ubiquitin-protein ligase E3B	Q9ES34	UBE3B_MOUSE	2.05077
YN	1	Trappc4	Trafficking protein particle complex subunit 4	Q9ES56	TPPC4_MOUSE	NaN
YN	1	Extl2	Exostosin-like 2	Q9ES89	EXTL2_MOUSE	NaN
YN	1	Rtn3	Reticulon-3	Q9ES97	RTN3_MOUSE	121.306
YN	1	Lrba	Lipopolysaccharide-responsive and beige-like anchor protein	Q9ESE1	LRBA_MOUSE	160.994
YN	1	Xpo4	Exportin-4	Q9ESJ0	XPO4_MOUSE	2.04342
YN	1	Nckipsd	NCK-interacting protein with SH3 domain	Q9ESJ4	SPN90_MOUSE	105.808
YN	1	Rb1cc1	RB1-inducible coiled-coil protein 1	Q9ESK9	RBCC1_MOUSE	137.781
YN	1	Hapln2	Hyaluronan and proteoglycan link protein 2	Q9ESM3	HPLN2_MOUSE	84.9744
YN	1	Trim2	Tripartite motif-containing protein 2	Q9ESN6	TRIM2_MOUSE	118.016
YN	1	Mapk8ip3	C-Jun-amino-terminal kinase-interacting protein 3	Q9ESN9	JIP3_MOUSE	120.766
YN	1	Dusp10	Dual specificity protein phosphatase 10	Q9ESS0	DUS10_MOUSE	NaN
YN	1	Gsdma	Gasdermin-A	Q9EST1	GSDMA_MOUSE	NaN
YN	1	Eif4enif1	Eukaryotic translation initiation factor 4E transporter	Q9EST3	4ET_MOUSE	NaN
YN	1	Psmg2	Proteasome assembly chaperone 2	Q9EST4	PSMG2_MOUSE	2.97647
YN	1	Anp32b	Acidic leucine-rich nuclear phosphoprotein 32 family member B	Q9EST5	AN32B_MOUSE	NaN
YN	1	Ddx24	ATP-dependent RNA helicase DDX24	Q9ESV0	DDX24_MOUSE	NaN
YN	1	Agk	Acylglycerol kinase, mitochondrial	Q9ESW4	AGK_MOUSE	114.334
YN	1	Zcchc17	Nucleolar protein of 40 kDa	Q9ESX4	NO40_MOUSE	1940.96
YN	1	Dkc1	H/ACA ribonucleoprotein complex subunit 4	Q9ESX5	DKC1_MOUSE	210.528
YN	1	Gtf2i	General transcription factor II-I	Q9ESZ8	GTF2I_MOUSE	93.352
YN	1	Tm9sf3	Transmembrane 9 superfamily member 3	Q9ET30	TM9S3_MOUSE	151.801
YN	1	Jph3	Junctophilin-3	Q9ET77	JPH3_MOUSE	97.1329
YN	1	Rcan1	Calcipressin-1	Q9JHG6	RCAN1_MOUSE	NaN
YN	1	Ivd	Isovaleryl-CoA dehydrogenase, mitochondrial	Q9JHI5	IVD_MOUSE	106.657
YN	1	Rabggta	Geranylgeranyl transferase type-2 subunit alpha	Q9JHK4	PGTA_MOUSE	116.749
YN	1	Plek	Pleckstrin	Q9JHK5	PLEK_MOUSE	NaN
YN	1	Slc9a3r2	Na(+)/H(+) exchange regulatory cofactor NHE-RF2	Q9JHL1	NHRF2_MOUSE	145.058
YN	1	Lztfl1	Leucine zipper transcription factor-like protein 1	Q9JHQ5	LZTL1_MOUSE	75.721
YN	1	Ide	Insulin-degrading enzyme	Q9JHR7	IDE_MOUSE	141.561
YN	1	Nrip2	Nuclear receptor-interacting protein 2	Q9JHR9	NRIP2_MOUSE	140.152
YN	1	Clpx	ATP-dependent Clp protease ATP-binding subunit clpX-like, mitochondrial	Q9JHS4	CLPX_MOUSE	180.186
YN	1	Palmd	Palmdelphin	Q9JHU2	PALMD_MOUSE	NaN
YN	1	Dync1h1	Cytoplasmic dynein 1 heavy chain 1	Q9JHU4	DYHC1_MOUSE	122.08
YN	1	Isyna1	Inositol-3-phosphate synthase 1	Q9JHU9	INO1_MOUSE	2.0511
YN	1	Eefsec	Selenocysteine-specific elongation factor	Q9JHW4	SELB_MOUSE	71.4374
YN	1	Ankh	Progressive ankylosis protein	Q9JHZ2	ANKH_MOUSE	NaN
YN	1	Lrp1b	Low-density lipoprotein receptor-related protein 1B	Q9JI18	LRP1B_MOUSE	116.723
YN	1	Fibp	Acidic fibroblast growth factor intracellular-binding protein	Q9JI19	FIBP_MOUSE	83.9714
YN	1	Abcb10	ATP-binding cassette sub-family B member 10, mitochondrial	Q9JI39	ABCBA_MOUSE	NaN
YN	1	Nudt3	Diphosphoinositol polyphosphate phosphohydrolase 1	Q9JI46	NUDT3_MOUSE	207.534
YN	1	Nqo2	Ribosyldihydronicotinamide dehydrogenase [quinone]	Q9JI75	NQO2_MOUSE	2.04325
YN	1	Ngly1	Peptide-N(4)-(N-acetyl-beta-glucosaminyl)asparagine amidase	Q9JI78	NGLY1_MOUSE	94.5016
YN	1	Rnf14	E3 ubiquitin-protein ligase RNF14	Q9JI90	RNF14_MOUSE	113.831
YN	1	Actn2	Alpha-actinin-2	Q9JI91	ACTN2_MOUSE	87.0466
YN	1	Lgi1	Leucine-rich glioma-inactivated protein 1	Q9JIA1	LGI1_MOUSE	119.031
YN	1	Sphk2	Sphingosine kinase 2	Q9JIA7	SPHK2_MOUSE	NaN
YN	1	Gtf2h2	General transcription factor IIH subunit 2	Q9JIB4	TF2H2_MOUSE	NaN
YN	1	Prmt1	Protein arginine N-methyltransferase 1	Q9JIF0	ANM1_MOUSE	121.096
YN	1	Copb1	Coatomer subunit beta	Q9JIF7	COPB_MOUSE	103.466
YN	1	Ppp1r3f	Protein phosphatase 1 regulatory subunit 3F	Q9JIG4	PPR3F_MOUSE	567.637
YN	1	Ccdc22	Coiled-coil domain-containing protein 22	Q9JIG7	CCD22_MOUSE	109.716
YN	1	Praf2	PRA1 family protein 2	Q9JIG8	PRAF2_MOUSE	100.261
YN	1	Nup50	Nuclear pore complex protein Nup50	Q9JIH2	NUP50_MOUSE	NaN
YN	1	Inpp5e	72 kDa inositol polyphosphate 5-phosphatase	Q9JII1	INP5E_MOUSE	NaN
YN	1	Dazap1	DAZ-associated protein 1	Q9JII5	DAZP1_MOUSE	NaN
YN	1	Akr1a1	Alcohol dehydrogenase [NADP(+)]	Q9JII6	AK1A1_MOUSE	107.349
YN	1	Ddx21	Nucleolar RNA helicase 2	Q9JIK5	DDX21_MOUSE	145.95
YN	1	Mrps34	28S ribosomal protein S34, mitochondrial	Q9JIK9	RT34_MOUSE	NaN
YN	1	Slc29a1	Equilibrative nucleoside transporter 1	Q9JIM1	S29A1_MOUSE	NaN
YN	1	Panx1	Pannexin-1	Q9JIP4	PANX1_MOUSE	NaN
YN	1	Sv2a	Synaptic vesicle glycoprotein 2A	Q9JIS5	SV2A_MOUSE	131.944
YN	1	Acin1	Apoptotic chromatin condensation inducer in the nucleus	Q9JIX8	ACINU_MOUSE	105.982
YN	1	Htra2	Serine protease HTRA2, mitochondrial	Q9JIY5	HTRA2_MOUSE	NaN
YN	1	Flii	Protein flightless-1 homolog	Q9JJ28	FLII_MOUSE	101.315
YN	1	Rbfox1	RNA binding protein fox-1 homolog 1	Q9JJ43	RFOX1_MOUSE	NaN
YN	1	Zc3h8	Zinc finger CCCH domain-containing protein 8	Q9JJ48	ZC3H8_MOUSE	4010.54
YN	1	Abcb9	ATP-binding cassette sub-family B member 9	Q9JJ59	ABCB9_MOUSE	102.836
YN	1	Galnt16	Polypeptide N-acetylgalactosaminyltransferase 16	Q9JJ61	GLT16_MOUSE	NaN
YN	1	Cog8	Conserved oligomeric Golgi complex subunit 8	Q9JJA2	COG8_MOUSE	NaN
YN	1	Grasp	General receptor for phosphoinositides 1-associated scaffold protein	Q9JJA9	GRASP_MOUSE	106.286
YN	1	Paqr4	Progestin and adipoQ receptor family member 4	Q9JJE4	PAQR4_MOUSE	2.96576
YN	1	Tmem47	Transmembrane protein 47	Q9JJG6	TMM47_MOUSE	NaN
YN	1	Rpl38	60S ribosomal protein L38	Q9JJI8	RL38_MOUSE	5670.79
YN	1	Porcn	Protein-serine O-palmitoleoyltransferase porcupine	Q9JJJ7	PORCN_MOUSE	322.442
YN	1	Lancl2	LanC-like protein 2	Q9JJK2	LANC2_MOUSE	129.864
YN	1	Sars2	Serine--tRNA ligase, mitochondrial	Q9JJL8	SYSM_MOUSE	83.2847
YN	1	Nrip3	Nuclear receptor-interacting protein 3	Q9JJR9	NRIP3_MOUSE	NaN
YN	1	Pfn2	Profilin-2	Q9JJV2	PROF2_MOUSE	77.6572
YN	1	Cacng3	Voltage-dependent calcium channel gamma-3 subunit	Q9JJV5	CCG3_MOUSE	130.406
YN	1	Smpd3	Sphingomyelin phosphodiesterase 3	Q9JJY3	NSMA2_MOUSE	88.5121
YN	1	Tuba8	Tubulin alpha-8 chain	Q9JJZ2	TBA8_MOUSE	171.111
YN	1	Ube2j1	Ubiquitin-conjugating enzyme E2 J1	Q9JJZ4	UB2J1_MOUSE	113.797
YN	1	Psmg1	Proteasome assembly chaperone 1	Q9JK23	PSMG1_MOUSE	75.6553
YN	1	Pdk2	[Pyruvate dehydrogenase (acetyl-transferring)] kinase isozyme 2, mitochondrial	Q9JK42	PDK2_MOUSE	141.512
YN	1	Kcnq5	Potassium voltage-gated channel subfamily KQT member 5	Q9JK45	KCNQ5_MOUSE	61.2776
YN	1	Sh3glb1	Endophilin-B1	Q9JK48	SHLB1_MOUSE	122.438
YN	1	Prelp	Prolargin	Q9JK53	PRELP_MOUSE	NaN
YN	1	Myg1	UPF0160 protein MYG1, mitochondrial	Q9JK81	MYG1_MOUSE	191.652
YN	1	Uchl3	Ubiquitin carboxyl-terminal hydrolase isozyme L3	Q9JKB1	UCHL3_MOUSE	781.495
YN	1	Cend1	Cell cycle exit and neuronal differentiation protein 1	Q9JKC6	CEND_MOUSE	75.062
YN	1	Ap3m1	AP-3 complex subunit mu-1	Q9JKC8	AP3M1_MOUSE	126.053
YN	1	Scamp5	Secretory carrier-associated membrane protein 5	Q9JKD3	SCAM5_MOUSE	132.703
YN	1	Iqgap1	Ras GTPase-activating-like protein IQGAP1	Q9JKF1	IQGA1_MOUSE	130.922
YN	1	Stx6	Syntaxin-6	Q9JKK1	STX6_MOUSE	149.751
YN	1	Tmod2	Tropomodulin-2	Q9JKK7	TMOD2_MOUSE	139.705
YN	1	Ndufaf3	NADH dehydrogenase [ubiquinone] 1 alpha subcomplex assembly factor 3	Q9JKL4	NDUF3_MOUSE	NaN
YN	1	Tesc	Calcineurin B homologous protein 3	Q9JKL5	CHP3_MOUSE	116.192
YN	1	Nova1	RNA-binding protein Nova-1	Q9JKN6	NOVA1_MOUSE	89.5683
YN	1	Hyou1	Hypoxia up-regulated protein 1	Q9JKR6	HYOU1_MOUSE	110.234
YN	1	Habp4	Intracellular hyaluronan-binding protein 4	Q9JKS5	HABP4_MOUSE	93.7359
YN	1	Adrm1	Proteasomal ubiquitin receptor ADRM1	Q9JKV1	ADRM1_MOUSE	112.069
YN	1	Scamp4	Secretory carrier-associated membrane protein 4	Q9JKV5	SCAM4_MOUSE	NaN
YN	1	Arl6ip1	ADP-ribosylation factor-like protein 6-interacting protein 1	Q9JKW0	AR6P1_MOUSE	NaN
YN	1	Nudt5	ADP-sugar pyrophosphatase	Q9JKX6	NUDT5_MOUSE	118.749
YN	1	Rqcd1	Cell differentiation protein RCD1 homolog	Q9JKY0	RCD1_MOUSE	NaN
YN	1	Hip1r	Huntingtin-interacting protein 1-related protein	Q9JKY5	HIP1R_MOUSE	95.7855
YN	1	Slc5a3	Sodium/myo-inositol cotransporter	Q9JKZ2	SC5A3_MOUSE	NaN
YN	1	Fmn2	Formin-2	Q9JL04	FMN2_MOUSE	108.766
YN	1	Fmnl1	Formin-like protein 1	Q9JL26	FMNL1_MOUSE	123.229
YN	1	Gde1	Glycerophosphodiester phosphodiesterase 1	Q9JL56	GDE1_MOUSE	NaN
YN	1	Gltp	Glycolipid transfer protein	Q9JL62	GLTP_MOUSE	125.483
YN	1	Mpp6	MAGUK p55 subfamily member 6	Q9JLB0	MPP6_MOUSE	152.169
YN	1	Mpp5	MAGUK p55 subfamily member 5	Q9JLB2	MPP5_MOUSE	107.161
YN	1	Sorcs1	VPS10 domain-containing receptor SorCS1	Q9JLC4	SORC1_MOUSE	NaN
YN	1	Sacs	Sacsin	Q9JLC8	SACS_MOUSE	108.995
YN	1	Tgm1	Protein-glutamine gamma-glutamyltransferase K	Q9JLF6	TGM1_MOUSE	1.96147
YN	1	Sart3	Squamous cell carcinoma antigen recognized by T-cells 3	Q9JLI8	SART3_MOUSE	100.08
YN	1	Aldh9a1	4-trimethylaminobutyraldehyde dehydrogenase	Q9JLJ2	AL9A1_MOUSE	134.411
YN	1	Cabp2	Calcium-binding protein 2	Q9JLK4	CABP2_MOUSE	NaN
YN	1	Dclk1	Serine/threonine-protein kinase DCLK1	Q9JLM8	DCLK1_MOUSE	127.291
YN	1	Mtor	Serine/threonine-protein kinase mTOR	Q9JLN9	MTOR_MOUSE	120.7
YN	1	Git2	ARF GTPase-activating protein GIT2	Q9JLQ2	GIT2_MOUSE	2.96921
YN	1	Sec61a2	Protein transport protein Sec61 subunit alpha isoform 2	Q9JLR1	S61A2_MOUSE	NaN
YN	1	Higd1a	HIG1 domain family member 1A, mitochondrial	Q9JLR9	HIG1A_MOUSE	76.2127
YN	1	Trpc4ap	Short transient receptor potential channel 4-associated protein	Q9JLV2	TP4AP_MOUSE	NaN
YN	1	Cul3	Cullin-3	Q9JLV5	CUL3_MOUSE	96.497
YN	1	Auh	Methylglutaconyl-CoA hydratase, mitochondrial	Q9JLZ3	AUHM_MOUSE	126.69
YN	1	Rabgef1	Rab5 GDP/GTP exchange factor	Q9JM13	RABX5_MOUSE	123.344
YN	1	Nt5c	5'(3')-deoxyribonucleotidase, cytosolic type	Q9JM14	NT5C_MOUSE	102.035
YN	1	Mink1	Misshapen-like kinase 1	Q9JM52	MINK1_MOUSE	128.378
YN	1	Kcnj10	ATP-sensitive inward rectifier potassium channel 10	Q9JM63	KCJ10_MOUSE	100.135
YN	1	Arpc3	Actin-related protein 2/3 complex subunit 3	Q9JM76	ARPC3_MOUSE	123.81
YN	1	Arl6ip4	ADP-ribosylation factor-like protein 6-interacting protein 4	Q9JM93	AR6P4_MOUSE	5946.86
YN	1	Cdc42ep4	Cdc42 effector protein 4	Q9JM96	BORG4_MOUSE	105.461
YN	1	Usp14	Ubiquitin carboxyl-terminal hydrolase 14	Q9JMA1	UBP14_MOUSE	122.216
YN	1	Gkap1	G kinase-anchoring protein 1	Q9JMB0	GKAP1_MOUSE	NaN
YN	1	Dnaja4	DnaJ homolog subfamily A member 4	Q9JMC3	DNJA4_MOUSE	NaN
YN	1	Epb41l4b	Band 4.1-like protein 4B	Q9JMC8	E41LB_MOUSE	NaN
YN	1	Stard10	PCTP-like protein	Q9JMD3	PCTL_MOUSE	140.467
YN	1	Ap3b2	AP-3 complex subunit beta-2	Q9JME5	AP3B2_MOUSE	120.537
YN	1	Trappc2l	Trafficking protein particle complex subunit 2-like protein	Q9JME7	TPC2L_MOUSE	150.822
YN	1	Dolpp1	Dolichyldiphosphatase 1	Q9JMF7	DOPP1_MOUSE	NaN
YN	1	Tmub1	Transmembrane and ubiquitin-like domain-containing protein 1	Q9JMG3	TMUB1_MOUSE	2.03918
YN	1	Hdgfrp3	Hepatoma-derived growth factor-related protein 3	Q9JMG7	HDGR3_MOUSE	NaN
YN	1	Txnrd1	Thioredoxin reductase 1, cytoplasmic	Q9JMH6	TRXR1_MOUSE	139.436
YN	1	Myo18a	Unconventional myosin-XVIIIa	Q9JMH9	MY18A_MOUSE	139.787
YN	1	B4galt5	Beta-1,4-galactosyltransferase 5	Q9JMK0	B4GT5_MOUSE	NaN
YN	1	Csnk1e	Casein kinase I isoform epsilon	Q9JMK2	KC1E_MOUSE	132.896
YN	1		SWISS-PROT:Q9N2I2 (Bos taurus) Plasma serine protease inhibitor precursor	Q9N2I2	Q9N2I2	1982
YN	1	Rasgrp2	RAS guanyl-releasing protein 2	Q9QUG9	GRP2_MOUSE	92.1986
YN	1	Glrx	Glutaredoxin-1	Q9QUH0	GLRX1_MOUSE	159.827
YN	1	Rhoa	Transforming protein RhoA	Q9QUI0	RHOA_MOUSE	129.729
YN	1	Acsl4	Long-chain-fatty-acid--CoA ligase 4	Q9QUJ7	ACSL4_MOUSE	77.6634
YN	1	Psma6	Proteasome subunit alpha type-6	Q9QUM9	PSA6_MOUSE	105.626
YN	1	Hapln1	Hyaluronan and proteoglycan link protein 1	Q9QUP5	HPLN1_MOUSE	125.823
YN	1	Trpc4	Short transient receptor potential channel 4	Q9QUQ5	TRPC4_MOUSE	NaN
YN	1	Prep	Prolyl endopeptidase	Q9QUR6	PPCE_MOUSE	121.082
YN	1	Pin1	Peptidyl-prolyl cis-trans isomerase NIMA-interacting 1	Q9QUR7	PIN1_MOUSE	NaN
YN	1	Sema7a	Semaphorin-7A	Q9QUR8	SEM7A_MOUSE	65.4395
YN	1	Ptk2b	Protein-tyrosine kinase 2-beta	Q9QVP9	FAK2_MOUSE	117.957
YN	1	Srcin1	SRC kinase signaling inhibitor 1	Q9QWI6	SRCN1_MOUSE	111.993
YN	1	Naga	Alpha-N-acetylgalactosaminidase	Q9QWR8	NAGAB_MOUSE	184.296
YN	1	Ccnt1	Cyclin-T1	Q9QWV9	CCNT1_MOUSE	NaN
YN	1	Homer2	Homer protein homolog 2	Q9QWW1	HOME2_MOUSE	101.5
YN	1	Asap1	Arf-GAP with SH3 domain, ANK repeat and PH domain-containing protein 1	Q9QWY8	ASAP1_MOUSE	115.233
YN	1	Cyth1	Cytohesin-1	Q9QX11	CYH1_MOUSE	67.3061
YN	1	Son	Protein SON	Q9QX47	SON_MOUSE	165.658
YN	1	Dguok	Deoxyguanosine kinase, mitochondrial	Q9QX60	DGUOK_MOUSE	NaN
YN	1	Lsm4	U6 snRNA-associated Sm-like protein LSm4	Q9QXA5	LSM4_MOUSE	NaN
YN	1	Drg2	Developmentally-regulated GTP-binding protein 2	Q9QXB9	DRG2_MOUSE	114.085
YN	1	Chm	Rab proteins geranylgeranyltransferase component A 1	Q9QXG2	RAE1_MOUSE	78.4304
YN	1	Acss2	Acetyl-coenzyme A synthetase, cytoplasmic	Q9QXG4	ACSA_MOUSE	182.706
YN	1	Apbb1	Amyloid beta A4 precursor protein-binding family B member 1	Q9QXJ1	APBB1_MOUSE	118.999
YN	1	Arl10	ADP-ribosylation factor-like protein 10	Q9QXJ4	ARL10_MOUSE	NaN
YN	1	Copg2	Coatomer subunit gamma-2	Q9QXK3	COPG2_MOUSE	115.867
YN	1	Cpsf3	Cleavage and polyadenylation specificity factor subunit 3	Q9QXK7	CPSF3_MOUSE	NaN
YN	1	Kif21b	Kinesin-like protein KIF21B	Q9QXL1	KI21B_MOUSE	NaN
YN	1	Kif21a	Kinesin-like protein KIF21A	Q9QXL2	KI21A_MOUSE	119.044
YN	1	Jmy	Junction-mediating and -regulatory protein	Q9QXM1	JMY_MOUSE	117.182
YN	1	Plec	Plectin	Q9QXS1	PLEC_MOUSE	106.085
YN	1	Dbn1	Drebrin	Q9QXS6	DREB_MOUSE	128.069
YN	1	Kcnip3	Calsenilin	Q9QXT8	CSEN_MOUSE	NaN
YN	1	Slc7a8	Large neutral amino acids transporter small subunit 2	Q9QXW9	LAT2_MOUSE	37.9455
YN	1	Slc25a13	Calcium-binding mitochondrial carrier protein Aralar2	Q9QXX4	CMC2_MOUSE	59.5373
YN	1	Ehd3	EH domain-containing protein 3	Q9QXY6	EHD3_MOUSE	109.195
YN	1	Pex3	Peroxisomal biogenesis factor 3	Q9QXY9	PEX3_MOUSE	NaN
YN	1	Macf1	Microtubule-actin cross-linking factor 1	Q9QXZ0	MACF1_MOUSE	119.283
YN	1	Ulk2	Serine/threonine-protein kinase ULK2	Q9QY01	ULK2_MOUSE	2.67389
YN	1	Myo9b	Unconventional myosin-IXb	Q9QY06	MYO9B_MOUSE	NaN
YN	1	Ddx25	ATP-dependent RNA helicase DDX25	Q9QY15	DDX25_MOUSE	662.142
YN	1	Abcb11	Bile salt export pump	Q9QY30	ABCBB_MOUSE	NaN
YN	1	Plxnb3	Plexin-B3	Q9QY40	PLXB3_MOUSE	2.04996
YN	1	Gpr37	Prosaposin receptor GPR37	Q9QY42	GPR37_MOUSE	156.282
YN	1	Vapb	Vesicle-associated membrane protein-associated protein B	Q9QY76	VAPB_MOUSE	81.2951
YN	1	Nup210	Nuclear pore membrane glycoprotein 210	Q9QY81	PO210_MOUSE	118.531
YN	1	Tomm40	Mitochondrial import receptor subunit TOM40 homolog	Q9QYA2	TOM40_MOUSE	156.003
YN	1	Clic4	Chloride intracellular channel protein 4	Q9QYB1	CLIC4_MOUSE	141.384
YN	1	Add3	Gamma-adducin	Q9QYB5	ADDG_MOUSE	108.5
YN	1	Add2	Beta-adducin	Q9QYB8	ADDB_MOUSE	107.487
YN	1	Add1	Alpha-adducin	Q9QYC0	ADDA_MOUSE	132.452
YN	1	Plekhb1	Pleckstrin homology domain-containing family B member 1	Q9QYE9	PKHB1_MOUSE	96.7556
YN	1	Rdh11	Retinol dehydrogenase 11	Q9QYF1	RDH11_MOUSE	111.219
YN	1	Ndrg3	Protein NDRG3	Q9QYF9	NDRG3_MOUSE	132.965
YN	1	Ndrg2	Protein NDRG2	Q9QYG0	NDRG2_MOUSE	181.92
YN	1	Maged1	Melanoma-associated antigen D1	Q9QYH6	MAGD1_MOUSE	NaN
YN	1	Dnajc7	DnaJ homolog subfamily C member 7	Q9QYI3	DNJC7_MOUSE	64.3688
YN	1	Dnajb12	DnaJ homolog subfamily B member 12	Q9QYI4	DJB12_MOUSE	5.6526
YN	1	Dnajb2	DnaJ homolog subfamily B member 2	Q9QYI5	DNJB2_MOUSE	78.3105
YN	1	Dnaja2	DnaJ homolog subfamily A member 2	Q9QYJ0	DNJA2_MOUSE	42.5749
YN	1	Dnajb1	DnaJ homolog subfamily B member 1	Q9QYJ3	DNJB1_MOUSE	104.794
YN	1	Pnck	Calcium/calmodulin-dependent protein kinase type 1B	Q9QYK9	KCC1B_MOUSE	95.2398
YN	1	Cenph	Centromere protein H	Q9QYM8	CENPH_MOUSE	NaN
YN	1	Map1a	Microtubule-associated protein 1A	Q9QYR6	MAP1A_MOUSE	150.075
YN	1	Acot2	Acyl-coenzyme A thioesterase 2, mitochondrial	Q9QYR9	ACOT2_MOUSE	164.935
YN	1	Grm3	Metabotropic glutamate receptor 3	Q9QYS2	GRM3_MOUSE	148.289
YN	1	Qki	Protein quaking	Q9QYS9	QKI_MOUSE	NaN
YN	1	Pclo	Protein piccolo	Q9QYX7	PCLO_MOUSE	100.599
YN	1	Gab1	GRB2-associated-binding protein 1	Q9QYY0	GAB1_MOUSE	161.718
YN	1	Smok1	Sperm motility kinase 1	Q9QYZ4	SMOK1_MOUSE	NaN
YN	1	Tollip	Toll-interacting protein	Q9QZ06	TOLIP_MOUSE	122.295
YN	1	Nagk	N-acetyl-D-glucosamine kinase	Q9QZ08	NAGK_MOUSE	195.355
YN	1	Iigp1	Interferon-inducible GTPase 1	Q9QZ85	IIGP1_MOUSE	1.88662
YN	1	Vps29	Vacuolar protein sorting-associated protein 29	Q9QZ88	VPS29_MOUSE	78.8694
YN	1	Rgs17	Regulator of G-protein signaling 17	Q9QZB0	RGS17_MOUSE	198.442
YN	1	Rgs20	Regulator of G-protein signaling 20	Q9QZB1	RGS20_MOUSE	121.462
YN	1	Actr10	Actin-related protein 10	Q9QZB7	ARP10_MOUSE	127.018
YN	1	Dctn5	Dynactin subunit 5	Q9QZB9	DCTN5_MOUSE	105.945
YN	1	Plxnc1	Plexin-C1	Q9QZC2	PLXC1_MOUSE	171.939
YN	1	Ercc4	DNA repair endonuclease XPF	Q9QZD4	XPF_MOUSE	NaN
YN	1	Chml	Rab proteins geranylgeranyltransferase component A 2	Q9QZD5	RAE2_MOUSE	NaN
YN	1	Slc25a10	Mitochondrial dicarboxylate carrier	Q9QZD8	DIC_MOUSE	117.13
YN	1	Eif3i	Eukaryotic translation initiation factor 3 subunit I	Q9QZD9	EIF3I_MOUSE	160.331
YN	1	Copg1	Coatomer subunit gamma-1	Q9QZE5	COPG1_MOUSE	123.213
YN	1	Tsnax	Translin-associated protein X	Q9QZE7	TSNAX_MOUSE	10.883
YN	1	Gpc1	Glypican-1	Q9QZF2	GPC1_MOUSE	166.037
YN	1	Ecsit	Evolutionarily conserved signaling intermediate in Toll pathway, mitochondrial	Q9QZH6	ECSIT_MOUSE	180.101
YN	1	Serinc1	Serine incorporator 1	Q9QZI8	SERC1_MOUSE	NaN
YN	1	Usp21	Ubiquitin carboxyl-terminal hydrolase 21	Q9QZL6	UBP21_MOUSE	83.2859
YN	1	Fbxo6	F-box only protein 6	Q9QZN4	FBX6_MOUSE	NaN
YN	1	Mllt4	Afadin	Q9QZQ1	AFAD_MOUSE	117.367
YN	1	H2afy	Core histone macro-H2A.1	Q9QZQ8	H2AY_MOUSE	80.6341
YN	1	Rnf25	E3 ubiquitin-protein ligase RNF25	Q9QZR0	RNF25_MOUSE	13.3574
YN	1	Numb	Protein numb homolog	Q9QZS3	NUMB_MOUSE	159.766
YN	1	Sh2d3c	SH2 domain-containing protein 3C	Q9QZS8	SH2D3_MOUSE	NaN
YN	1	Srr	Serine racemase	Q9QZX7	SRR_MOUSE	124.534
YN	1	Mvk	Mevalonate kinase	Q9R008	KIME_MOUSE	1.88307
YN	1	Ctsf	Cathepsin F	Q9R013	CATF_MOUSE	NaN
YN	1	Naip5	Baculoviral IAP repeat-containing protein 1e	Q9R016	BIR1E_MOUSE	NaN
YN	1	Zranb2	Zinc finger Ran-binding domain-containing protein 2	Q9R020	ZRAB2_MOUSE	693.16
YN	1	Amfr	E3 ubiquitin-protein ligase AMFR	Q9R049	AMFR_MOUSE	NaN
YN	1	Nubp2	Cytosolic Fe-S cluster assembly factor NUBP2	Q9R061	NUBP2_MOUSE	NaN
YN	1	Gyg1	Glycogenin-1	Q9R062	GLYG_MOUSE	91.5843
YN	1	Bcam	Basal cell adhesion molecule	Q9R069	BCAM_MOUSE	NaN
YN	1	Prkab1	5'-AMP-activated protein kinase subunit beta-1	Q9R078	AAKB1_MOUSE	174.127
YN	1	Spint1	Kunitz-type protease inhibitor 1	Q9R097	SPIT1_MOUSE	130.829
YN	1	Tbl2	Transducin beta-like protein 2	Q9R099	TBL2_MOUSE	NaN
YN	1	Clcn2	Chloride channel protein 2	Q9R0A1	CLCN2_MOUSE	NaN
YN	1	Vav3	Guanine nucleotide exchange factor VAV3	Q9R0C8	VAV3_MOUSE	NaN
YN	1	Plod1	Procollagen-lysine,2-oxoglutarate 5-dioxygenase 1	Q9R0E2	PLOD1_MOUSE	NaN
YN	1	Atp2b2	Plasma membrane calcium-transporting ATPase 2	Q9R0K7	AT2B2_MOUSE	103.847
YN	1	Pcm1	Pericentriolar material 1 protein	Q9R0L6	PCM1_MOUSE	151.56
YN	1	Akap8l	A-kinase anchor protein 8-like	Q9R0L7	AKP8L_MOUSE	NaN
YN	1	Celsr2	Cadherin EGF LAG seven-pass G-type receptor 2	Q9R0M0	CELR2_MOUSE	NaN
YN	1	Rab9a	Ras-related protein Rab-9A	Q9R0M6	RAB9A_MOUSE	52.7438
YN	1	Galk1	Galactokinase	Q9R0N0	GALK1_MOUSE	97.8382
YN	1	Syt11	Synaptotagmin-11	Q9R0N3	SYT11_MOUSE	56.5047
YN	1	Syt5	Synaptotagmin-5	Q9R0N5	SYT5_MOUSE	110.963
YN	1	Syt7	Synaptotagmin-7	Q9R0N7	SYT7_MOUSE	187.693
YN	1	Syt6	Synaptotagmin-6	Q9R0N8	SYT6_MOUSE	1.8861
YN	1	Esd	S-formylglutathione hydrolase	Q9R0P3	ESTD_MOUSE	92.6304
YN	1	Dstn	Destrin	Q9R0P5	DEST_MOUSE	99.3229
YN	1	Sec11a	Signal peptidase complex catalytic subunit SEC11A	Q9R0P6	SC11A_MOUSE	1.96958
YN	1	Uchl1	Ubiquitin carboxyl-terminal hydrolase isozyme L1	Q9R0P9	UCHL1_MOUSE	136.053
YN	1	Sytl4	Synaptotagmin-like protein 4	Q9R0Q1	SYTL4_MOUSE	NaN
YN	1	Tmed2	Transmembrane emp24 domain-containing protein 2	Q9R0Q3	TMED2_MOUSE	NaN
YN	1	Arpc1a	Actin-related protein 2/3 complex subunit 1A	Q9R0Q6	ARC1A_MOUSE	166.944
YN	1	Ptges3	Prostaglandin E synthase 3	Q9R0Q7	TEBP_MOUSE	91.4118
YN	1	Mpdu1	Mannose-P-dolichol utilization defect 1 protein	Q9R0Q9	MPU1_MOUSE	126.999
YN	1	Srsf10	Serine/arginine-rich splicing factor 10	Q9R0U0	SRS10_MOUSE	114.811
YN	1	Med20	Mediator of RNA polymerase II transcription subunit 20	Q9R0X0	MED20_MOUSE	NaN
YN	1	Acot9	Acyl-coenzyme A thioesterase 9, mitochondrial	Q9R0X4	ACOT9_MOUSE	142.481
YN	1	Ak1	Adenylate kinase isoenzyme 1	Q9R0Y5	KAD1_MOUSE	117.14
YN	1	Gabrg1	Gamma-aminobutyric acid receptor subunit gamma-1	Q9R0Y8	GBRG1_MOUSE	2.63029
YN	1	Gda	Guanine deaminase	Q9R111	GUAD_MOUSE	135.536
YN	1	Sqrdl	Sulfide:quinone oxidoreductase, mitochondrial	Q9R112	SQRD_MOUSE	103.939
YN	1	Htra1	Serine protease HTRA1	Q9R118	HTRA1_MOUSE	143.938
YN	1	Adam18	Disintegrin and metalloproteinase domain-containing protein 18	Q9R157	ADA18_MOUSE	NaN
YN	1	Mta2	Metastasis-associated protein MTA2	Q9R190	MTA2_MOUSE	154.207
YN	1	Slit2	Slit homolog 2 protein	Q9R1B9	SLIT2_MOUSE	4967.24
YN	1	Dgke	Diacylglycerol kinase epsilon	Q9R1C6	DGKE_MOUSE	170.617
YN	1	Prpf40a	Pre-mRNA-processing factor 40 homolog A	Q9R1C7	PR40A_MOUSE	173.56
YN	1	Enpp2	Ectonucleotide pyrophosphatase/phosphodiesterase family member 2	Q9R1E6	ENPP2_MOUSE	2.05139
YN	1	Nsdhl	Sterol-4-alpha-carboxylate 3-dehydrogenase, decarboxylating	Q9R1J0	NSDHL_MOUSE	106.268
YN	1	Mast1	Microtubule-associated serine/threonine-protein kinase 1	Q9R1L5	MAST1_MOUSE	121.158
YN	1	Psma4	Proteasome subunit alpha type-4	Q9R1P0	PSA4_MOUSE	208.847
YN	1	Psmb3	Proteasome subunit beta type-3	Q9R1P1	PSB3_MOUSE	5.2559
YN	1	Psmb2	Proteasome subunit beta type-2	Q9R1P3	PSB2_MOUSE	10505.8
YN	1	Psma1	Proteasome subunit alpha type-1	Q9R1P4	PSA1_MOUSE	103.415
YN	1	Plp2	Proteolipid protein 2	Q9R1Q7	PLP2_MOUSE	NaN
YN	1	Tagln3	Transgelin-3	Q9R1Q8	TAGL3_MOUSE	147.339
YN	1	Atp6ap1	V-type proton ATPase subunit S1	Q9R1Q9	VAS1_MOUSE	43.7306
YN	1	Trim3	Tripartite motif-containing protein 3	Q9R1R2	TRIM3_MOUSE	125.632
YN	1	Capn7	Calpain-7	Q9R1S8	CAN7_MOUSE	NaN
YN	1	Sae1	SUMO-activating enzyme subunit 1	Q9R1T2	SAE1_MOUSE	111.176
YN	1	2006-09-01	Septin-6	Q9R1T4	SEPT6_MOUSE	114.317
YN	1	Adam11	Disintegrin and metalloproteinase domain-containing protein 11	Q9R1V4	ADA11_MOUSE	129.405
YN	1	Adam22	Disintegrin and metalloproteinase domain-containing protein 22	Q9R1V6	ADA22_MOUSE	126.751
YN	1	Adam23	Disintegrin and metalloproteinase domain-containing protein 23	Q9R1V7	ADA23_MOUSE	129.539
YN	1	Calcrl	Calcitonin gene-related peptide type 1 receptor	Q9R1W5	CALRL_MOUSE	NaN
YN	1	Khdrbs3	KH domain-containing, RNA-binding, signal transduction-associated protein 3	Q9R226	KHDR3_MOUSE	113.998
YN	1	Hebp1	Heme-binding protein 1	Q9R257	HEBP1_MOUSE	100.659
YN	1		SWISS-PROT:Q9TT36 (Bos taurus) Thyroxine-binding globulin precursor	Q9TT36	Q9TT36	NaN
YN	1		SWISS-PROT:Q9TTE1 (Bos taurus) Endopin-1 precursor	Q9TTE1	Q9TTE1	NaN
YN	1	Myo1c	Unconventional myosin-Ic	Q9WTI7	MYO1C_MOUSE	149.961
YN	1	Stk11	Serine/threonine-protein kinase STK11	Q9WTK7	STK11_MOUSE	108.044
YN	1	Lypla2	Acyl-protein thioesterase 2	Q9WTL7	LYPA2_MOUSE	86.7822
YN	1	Ruvbl2	RuvB-like 2	Q9WTM5	RUVB2_MOUSE	94.3888
YN	1	Ggps1	Geranylgeranyl pyrophosphate synthase	Q9WTN0	GGPPS_MOUSE	114.956
YN	1	Ak2	Adenylate kinase 2, mitochondrial	Q9WTP6	KAD2_MOUSE	69.611
YN	1	Ak3	GTP:AMP phosphotransferase AK3, mitochondrial	Q9WTP7	KAD3_MOUSE	132.584
YN	1	Akap12	A-kinase anchor protein 12	Q9WTQ5	AKA12_MOUSE	95.3836
YN	1	Timm23	Mitochondrial import inner membrane translocase subunit Tim23	Q9WTQ8	TIM23_MOUSE	64.9425
YN	1	Trpv2	Transient receptor potential cation channel subfamily V member 2	Q9WTR1	TRPV2_MOUSE	104.377
YN	1	Cdh13	Cadherin-13	Q9WTR5	CAD13_MOUSE	72.4377
YN	1	Slc7a11	Cystine/glutamate transporter	Q9WTR6	XCT_MOUSE	147.701
YN	1	Tenm1	Teneurin-1	Q9WTS4	TEN1_MOUSE	89.5148
YN	1	Tenm2	Teneurin-2	Q9WTS5	TEN2_MOUSE	1610.62
YN	1	Atp6v1g2	V-type proton ATPase subunit G 2	Q9WTT4	VATG2_MOUSE	1258.21
YN	1	Phf2	Lysine-specific demethylase PHF2	Q9WTU0	PHF2_MOUSE	1.88548
YN	1	Scn8a	Sodium channel protein type 8 subunit alpha	Q9WTU3	SCN8A_MOUSE	105.315
YN	1	Mapk9	Mitogen-activated protein kinase 9	Q9WTU6	MK09_MOUSE	110.112
YN	1	Prkra	Interferon-inducible double-stranded RNA-dependent protein kinase activator A	Q9WTX2	PRKRA_MOUSE	84.3061
YN	1	Skp1	S-phase kinase-associated protein 1	Q9WTX5	SKP1_MOUSE	113.507
YN	1	Cul1	Cullin-1	Q9WTX6	CUL1_MOUSE	119.6
YN	1	Mad1l1	Mitotic spindle assembly checkpoint protein MAD1	Q9WTX8	MD1L1_MOUSE	117.16
YN	1	Ptpn4	Tyrosine-protein phosphatase non-receptor type 4	Q9WU22	PTN4_MOUSE	171.56
YN	1	Ncor2	Nuclear receptor corepressor 2	Q9WU42	NCOR2_MOUSE	1485.43
YN	1	Pus1	tRNA pseudouridine synthase A, mitochondrial	Q9WU56	TRUA_MOUSE	1.88708
YN	1	Atrn	Attractin	Q9WU60	ATRN_MOUSE	NaN
YN	1	Pdcd6ip	Programmed cell death 6-interacting protein	Q9WU78	PDC6I_MOUSE	92.486
YN	1	Prodh	Proline dehydrogenase 1, mitochondrial	Q9WU79	PROD_MOUSE	124.367
YN	1	Ccs	Copper chaperone for superoxide dismutase	Q9WU84	CCS_MOUSE	198.125
YN	1	Farsb	Phenylalanine--tRNA ligase beta subunit	Q9WUA2	SYFB_MOUSE	124.445
YN	1	Pfkp	ATP-dependent 6-phosphofructokinase, platelet type	Q9WUA3	PFKAP_MOUSE	103.973
YN	1	Akt3	RAC-gamma serine/threonine-protein kinase	Q9WUA6	AKT3_MOUSE	2.05139
YN	1	Rbck1	RanBP-type and C3HC4-type zinc finger-containing protein 1	Q9WUB0	HOIL1_MOUSE	80.2905
YN	1	Pygm	Glycogen phosphorylase, muscle form	Q9WUB3	PYGM_MOUSE	117.769
YN	1	Ly6h	Lymphocyte antigen 6H	Q9WUC3	LY6H_MOUSE	67.8104
YN	1	Stub1	STIP1 homology and U box-containing protein 1	Q9WUD1	CHIP_MOUSE	108.693
YN	1	Tmem115	Transmembrane protein 115	Q9WUH1	TM115_MOUSE	190.568
YN	1	Mapk11	Mitogen-activated protein kinase 11	Q9WUI1	MK11_MOUSE	NaN
YN	1	Eif4h	Eukaryotic translation initiation factor 4H	Q9WUK2	IF4H_MOUSE	160.909
YN	1	Arl3	ADP-ribosylation factor-like protein 3	Q9WUL7	ARL3_MOUSE	121.892
YN	1	Coro1b	Coronin-1B	Q9WUM3	COR1B_MOUSE	146.405
YN	1	Coro1c	Coronin-1C	Q9WUM4	COR1C_MOUSE	139.079
YN	1	Suclg1	Succinyl-CoA ligase [ADP/GDP-forming] subunit alpha, mitochondrial	Q9WUM5	SUCA_MOUSE	122.687
YN	1	Tbk1	Serine/threonine-protein kinase TBK1	Q9WUN2	TBK1_MOUSE	121.319
YN	1	Uchl5	Ubiquitin carboxyl-terminal hydrolase isozyme L5	Q9WUP7	UCHL5_MOUSE	111.569
YN	1	Preb	Prolactin regulatory element-binding protein	Q9WUQ2	PREB_MOUSE	96.1569
YN	1	Eci2	Enoyl-CoA delta isomerase 2, mitochondrial	Q9WUR2	ECI2_MOUSE	82.8911
YN	1	Ak4	Adenylate kinase 4, mitochondrial	Q9WUR9	KAD4_MOUSE	146.25
YN	1	Rps6ka2	Ribosomal protein S6 kinase alpha-2	Q9WUT3	KS6A2_MOUSE	2.53301
YN	1	Ctsz	Cathepsin Z	Q9WUU7	CATZ_MOUSE	2.03503
YN	1	Mcm3ap	Germinal-center associated nuclear protein	Q9WUU9	GANP_MOUSE	NaN
YN	1	Entpd5	Ectonucleoside triphosphate diphosphohydrolase 5	Q9WUZ9	ENTP5_MOUSE	1.8835
YN	1	Rbmx	RNA-binding motif protein, X chromosome	Q9WV02	RBMX_MOUSE	NaN
YN	1	Aloxe3	Hydroperoxide isomerase ALOXE3	Q9WV07	LOXE3_MOUSE	NaN
YN	1	Gabbr1	Gamma-aminobutyric acid type B receptor subunit 1	Q9WV18	GABR1_MOUSE	78.5202
YN	1	Nfat5	Nuclear factor of activated T-cells 5	Q9WV30	NFAT5_MOUSE	NaN
YN	1	Arc	Activity-regulated cytoskeleton-associated protein	Q9WV31	ARC_MOUSE	137.648
YN	1	Arpc1b	Actin-related protein 2/3 complex subunit 1B	Q9WV32	ARC1B_MOUSE	69.5022
YN	1	Mpp2	MAGUK p55 subfamily member 2	Q9WV34	MPP2_MOUSE	106.374
YN	1	Asah1	Acid ceramidase	Q9WV54	ASAH1_MOUSE	NaN
YN	1	Vapa	Vesicle-associated membrane protein-associated protein A	Q9WV55	VAPA_MOUSE	119.015
YN	1	Gsk3b	Glycogen synthase kinase-3 beta	Q9WV60	GSK3B_MOUSE	83.6494
YN	1	Dmtn	Dematin	Q9WV69	DEMA_MOUSE	96.2548
YN	1	Snx1	Sorting nexin-1	Q9WV80	SNX1_MOUSE	115.123
YN	1	Nme3	Nucleoside diphosphate kinase 3	Q9WV85	NDK3_MOUSE	NaN
YN	1	Epb41l3	Band 4.1-like protein 3	Q9WV92	E41L3_MOUSE	129.863
YN	1	Timm9	Mitochondrial import inner membrane translocase subunit Tim9	Q9WV98	TIM9_MOUSE	65.3301
YN	1	Bub3	Mitotic checkpoint protein BUB3	Q9WVA3	BUB3_MOUSE	156.776
YN	1	Tagln2	Transgelin-2	Q9WVA4	TAGL2_MOUSE	2.04063
YN	1	Slit3	Slit homolog 3 protein	Q9WVB4	SLIT3_MOUSE	NaN
YN	1	Slc25a15	Mitochondrial ornithine transporter 1	Q9WVD5	ORNT1_MOUSE	NaN
YN	1	Pacsin2	Protein kinase C and casein kinase substrate in neurons protein 2	Q9WVE8	PACN2_MOUSE	136.642
YN	1	Pole	DNA polymerase epsilon catalytic subunit A	Q9WVF7	DPOE1_MOUSE	NaN
YN	1	Tusc2	Tumor suppressor candidate 2	Q9WVF8	TUSC2_MOUSE	1154.21
YN	1	Carm1	Histone-arginine methyltransferase CARM1	Q9WVG6	CARM1_MOUSE	2.07018
YN	1	Mapk8ip1	C-Jun-amino-terminal kinase-interacting protein 1	Q9WVI9	JIP1_MOUSE	1181.19
YN	1	Psmd13	26S proteasome non-ATPase regulatory subunit 13	Q9WVJ2	PSD13_MOUSE	103.064
YN	1	Ehd1	EH domain-containing protein 1	Q9WVK4	EHD1_MOUSE	125.52
YN	1	Cyp46a1	Cholesterol 24-hydroxylase	Q9WVK8	CP46A_MOUSE	101.159
YN	1	Gstz1	Maleylacetoacetate isomerase	Q9WVL0	MAAI_MOUSE	104.13
YN	1	Slc12a7	Solute carrier family 12 member 7	Q9WVL3	S12A7_MOUSE	4769.45
YN	1	Anapc7	Anaphase-promoting complex subunit 7	Q9WVM3	APC7_MOUSE	NaN
YN	1	Aadat	Kynurenine/alpha-aminoadipate aminotransferase, mitochondrial	Q9WVM8	AADAT_MOUSE	2.93467
YN	1	Magi2	Membrane-associated guanylate kinase, WW and PDZ domain-containing protein 2	Q9WVQ1	MAGI2_MOUSE	133.288
YN	1	Fxr2	Fragile X mental retardation syndrome-related protein 2	Q9WVR4	FXR2_MOUSE	2.05467
YN	1	Map2k5	Dual specificity mitogen-activated protein kinase kinase 5	Q9WVS7	MP2K5_MOUSE	77.4151
YN	1	Ncdn	Neurochondrin	Q9Z0E0	NCDN_MOUSE	112.489
YN	1	Sncg	Gamma-synuclein	Q9Z0F7	SYUG_MOUSE	80.8377
YN	1	Gipc1	PDZ domain-containing protein GIPC1	Q9Z0G0	GIPC1_MOUSE	NaN
YN	1	Smarcb1	SWI/SNF-related matrix-associated actin-dependent regulator of chromatin subfamily B member 1	Q9Z0H3	SNF5_MOUSE	118.993
YN	1	Celf2	CUGBP Elav-like family member 2	Q9Z0H4	CELF2_MOUSE	77.1172
YN	1	Clip2	CAP-Gly domain-containing linker protein 2	Q9Z0H8	CLIP2_MOUSE	117.137
YN	1	Nos1	Nitric oxide synthase, brain	Q9Z0J4	NOS1_MOUSE	152.03
YN	1	Tpbg	Trophoblast glycoprotein	Q9Z0L0	TPBG_MOUSE	NaN
YN	1	Cdh20	Cadherin-20	Q9Z0M3	CAD20_MOUSE	NaN
YN	1	Eif2s3x	Eukaryotic translation initiation factor 2 subunit 3, X-linked	Q9Z0N1	IF2G_MOUSE	105.327
YN	1	Palm	Paralemmin-1	Q9Z0P4	PALM_MOUSE	164.526
YN	1	Twf2	Twinfilin-2	Q9Z0P5	TWF2_MOUSE	119.247
YN	1	Itsn1	Intersectin-1	Q9Z0R4	ITSN1_MOUSE	121.329
YN	1	Itsn2	Intersectin-2	Q9Z0R6	ITSN2_MOUSE	114.831
YN	1	Fads2	Fatty acid desaturase 2	Q9Z0R9	FADS2_MOUSE	2.05136
YN	1	Bpnt1	3'(2'),5'-bisphosphate nucleotidase 1	Q9Z0S1	BPNT1_MOUSE	110.575
YN	1	Cldn10	Claudin-10	Q9Z0S6	CLD10_MOUSE	2.04056
YN	1	Tjp2	Tight junction protein ZO-2	Q9Z0U1	ZO2_MOUSE	129.614
YN	1	Kcnd3	Potassium voltage-gated channel subfamily D member 3	Q9Z0V1	KCND3_MOUSE	89.8671
YN	1	Kcnd2	Potassium voltage-gated channel subfamily D member 2	Q9Z0V2	KCND2_MOUSE	53.5646
YN	1	Timm17b	Mitochondrial import inner membrane translocase subunit Tim17-B	Q9Z0V7	TI17B_MOUSE	124.195
YN	1	Nup160	Nuclear pore complex protein Nup160	Q9Z0W3	NU160_MOUSE	NaN
YN	1	Aifm1	Apoptosis-inducing factor 1, mitochondrial	Q9Z0X1	AIFM1_MOUSE	111.036
YN	1	Dctn3	Dynactin subunit 3	Q9Z0Y1	DCTN3_MOUSE	102.994
YN	1	Adnp	Activity-dependent neuroprotector homeobox protein	Q9Z103	ADNP_MOUSE	107.665
YN	1	Aldh18a1	Delta-1-pyrroline-5-carboxylate synthase	Q9Z110	P5CS_MOUSE	155.153
YN	1	Slc7a5	Large neutral amino acids transporter small subunit 1	Q9Z127	LAT1_MOUSE	125.835
YN	1	Recql	ATP-dependent DNA helicase Q1	Q9Z129	RECQ1_MOUSE	NaN
YN	1	Hnrnpdl	Heterogeneous nuclear ribonucleoprotein D-like	Q9Z130	HNRDL_MOUSE	126.417
YN	1	Cpne6	Copine-6	Q9Z140	CPNE6_MOUSE	156.699
YN	1	Cog1	Conserved oligomeric Golgi complex subunit 1	Q9Z160	COG1_MOUSE	29020.8
YN	1	Plcb1	1-phosphatidylinositol 4,5-bisphosphate phosphodiesterase beta-1	Q9Z1B3	PLCB1_MOUSE	128.844
YN	1	Eif3g	Eukaryotic translation initiation factor 3 subunit G	Q9Z1D1	EIF3G_MOUSE	132.624
YN	1	Gys1	Glycogen [starch] synthase, muscle	Q9Z1E4	GYS1_MOUSE	164.41
YN	1	Uba2	SUMO-activating enzyme subunit 2	Q9Z1F9	SAE2_MOUSE	130.977
YN	1	Atp6v1c1	V-type proton ATPase subunit C 1	Q9Z1G3	VATC1_MOUSE	120.438
YN	1	Atp6v0a1	V-type proton ATPase 116 kDa subunit a isoform 1	Q9Z1G4	VPP1_MOUSE	140.549
YN	1	Nek4	Serine/threonine-protein kinase Nek4	Q9Z1J2	NEK4_MOUSE	101.012
YN	1	Nfs1	Cysteine desulfurase, mitochondrial	Q9Z1J3	NFS1_MOUSE	108.443
YN	1	Arih1	E3 ubiquitin-protein ligase ARIH1	Q9Z1K5	ARI1_MOUSE	192.927
YN	1	Arih2	E3 ubiquitin-protein ligase ARIH2	Q9Z1K6	ARI2_MOUSE	NaN
YN	1	Apc2	Adenomatous polyposis coli protein 2	Q9Z1K7	APC2_MOUSE	82.2459
YN	1	Cacna2d3	Voltage-dependent calcium channel subunit alpha-2/delta-3	Q9Z1L5	CA2D3_MOUSE	142.098
YN	1	P2rx7	P2X purinoceptor 7	Q9Z1M0	P2RX7_MOUSE	140.531
YN	1	Ik	Protein Red	Q9Z1M8	RED_MOUSE	2.07213
YN	1	Ddx39b	Spliceosome RNA helicase Ddx39b	Q9Z1N5	DX39B_MOUSE	101.931
YN	1	Ndufa7	NADH dehydrogenase [ubiquinone] 1 alpha subcomplex subunit 7	Q9Z1P6	NDUA7_MOUSE	157.556
YN	1	Abhd16a	Abhydrolase domain-containing protein 16A	Q9Z1Q2	ABHGA_MOUSE	158.57
YN	1	Clic1	Chloride intracellular channel protein 1	Q9Z1Q5	CLIC1_MOUSE	149.782
YN	1	Vars	Valine--tRNA ligase	Q9Z1Q9	SYVC_MOUSE	117.326
YN	1	Bag6	Large proline-rich protein BAG6	Q9Z1R2	BAG6_MOUSE	125.463
YN	1	D17h6s53e	Uncharacterized protein C6orf47 homolog	Q9Z1R4	CF047_MOUSE	136.135
YN	1	Rasgrp1	RAS guanyl-releasing protein 1	Q9Z1S3	GRP1_MOUSE	104.831
YN	1	2003-09-01	Neuronal-specific septin-3	Q9Z1S5	SEPT3_MOUSE	104.446
YN	1	Gab2	GRB2-associated-binding protein 2	Q9Z1S8	GAB2_MOUSE	101.724
YN	1	Ap3b1	AP-3 complex subunit beta-1	Q9Z1T1	AP3B1_MOUSE	79.1016
YN	1	Pikfyve	1-phosphatidylinositol 3-phosphate 5-kinase	Q9Z1T6	FYV1_MOUSE	2.98236
YN	1	Stk39	STE20/SPS1-related proline-alanine-rich protein kinase	Q9Z1W9	STK39_MOUSE	84.8376
YN	1	Ccl27	C-C motif chemokine 27	Q9Z1X0	CCL27_MOUSE	NaN
YN	1	Ptdss2	Phosphatidylserine synthase 2	Q9Z1X2	PTSS2_MOUSE	89.8289
YN	1	Ilf3	Interleukin enhancer-binding factor 3	Q9Z1X4	ILF3_MOUSE	129.196
YN	1	Uso1	General vesicular transport factor p115	Q9Z1Z0	USO1_MOUSE	119.672
YN	1	Strap	Serine-threonine kinase receptor-associated protein	Q9Z1Z2	STRAP_MOUSE	120.05
YN	1	Hnrnpc	Heterogeneous nuclear ribonucleoproteins C1/C2	Q9Z204	HNRPC_MOUSE	143.132
YN	1	Pex11b	Peroxisomal membrane protein 11B	Q9Z210	PX11B_MOUSE	NaN
YN	1	Dpp6	Dipeptidyl aminopeptidase-like protein 6	Q9Z218	DPP6_MOUSE	88.8666
YN	1	Fxyd1	Phospholemman	Q9Z239	PLM_MOUSE	1.87816
YN	1	Rasal1	RasGAP-activating-like protein 1	Q9Z268	RASL1_MOUSE	120.749
YN	1	Rlbp1	Retinaldehyde-binding protein 1	Q9Z275	RLBP1_MOUSE	92.1511
YN	1	Baz1b	Tyrosine-protein kinase BAZ1B	Q9Z277	BAZ1B_MOUSE	183.698
YN	1	Pld1	Phospholipase D1	Q9Z280	PLD1_MOUSE	170.39
YN	1	Pdpk1	3-phosphoinositide-dependent protein kinase 1	Q9Z2A0	PDPK1_MOUSE	101.262
YN	1	Ate1	Arginyl-tRNA--protein transferase 1	Q9Z2A5	ATE1_MOUSE	89.1587
YN	1	Dgat1	Diacylglycerol O-acyltransferase 1	Q9Z2A7	DGAT1_MOUSE	138.362
YN	1	Slc25a14	Brain mitochondrial carrier protein 1	Q9Z2B2	UCP5_MOUSE	NaN
YN	1	Rps6ka4	Ribosomal protein S6 kinase alpha-4	Q9Z2B9	KS6A4_MOUSE	NaN
YN	1	Mtmr1	Myotubularin-related protein 1	Q9Z2C4	MTMR1_MOUSE	127.979
YN	1	Mtmr7	Myotubularin-related protein 7	Q9Z2C9	MTMR7_MOUSE	85.6738
YN	1	Mtmr9	Myotubularin-related protein 9	Q9Z2D0	MTMR9_MOUSE	139.407
YN	1	Mtmr2	Myotubularin-related protein 2	Q9Z2D1	MTMR2_MOUSE	162.71
YN	1	Dfna5	Non-syndromic hearing impairment protein 5 homolog	Q9Z2D3	DFNA5_MOUSE	183.573
YN	1	Mecp2	Methyl-CpG-binding protein 2	Q9Z2D6	MECP2_MOUSE	121.462
YN	1	Mbd3	Methyl-CpG-binding domain protein 3	Q9Z2D8	MBD3_MOUSE	131.293
YN	1	Sel1l	Protein sel-1 homolog 1	Q9Z2G6	SE1L1_MOUSE	96.4551
YN	1	Rgs6	Regulator of G-protein signaling 6	Q9Z2H2	RGS6_MOUSE	105.366
YN	1	Epb41l1	Band 4.1-like protein 1	Q9Z2H5	E41L1_MOUSE	101.563
YN	1	Letm1	LETM1 and EF-hand domain-containing protein 1, mitochondrial	Q9Z2I0	LETM1_MOUSE	89.6449
YN	1	Fkbp1b	Peptidyl-prolyl cis-trans isomerase FKBP1B	Q9Z2I2	FKB1B_MOUSE	NaN
YN	1	Suclg2	Succinyl-CoA ligase [GDP-forming] subunit beta, mitochondrial	Q9Z2I8	SUCB2_MOUSE	112.48
YN	1	Sucla2	Succinyl-CoA ligase [ADP-forming] subunit beta, mitochondrial	Q9Z2I9	SUCB1_MOUSE	139.96
YN	1	Crlf3	Cytokine receptor-like factor 3	Q9Z2L7	CRLF3_MOUSE	2.04128
YN	1	Pmm2	Phosphomannomutase 2	Q9Z2M7	PMM2_MOUSE	154.386
YN	1	Actl6a	Actin-like protein 6A	Q9Z2N8	ACL6A_MOUSE	NaN
YN	1	2005-09-01	Septin-5	Q9Z2Q6	SEPT5_MOUSE	107.667
YN	1	Psma7	Proteasome subunit alpha type-7	Q9Z2U0	PSA7_MOUSE	108.226
YN	1	Psma5	Proteasome subunit alpha type-5	Q9Z2U1	PSA5_MOUSE	1.88734
YN	1	Hdac6	Histone deacetylase 6	Q9Z2V5	HDAC6_MOUSE	150.747
YN	1	Hdac5	Histone deacetylase 5	Q9Z2V6	HDAC5_MOUSE	2.05165
YN	1	Stk25	Serine/threonine-protein kinase 25	Q9Z2W1	STK25_MOUSE	82.3338
YN	1	Gria4	Glutamate receptor 4	Q9Z2W8	GRIA4_MOUSE	94.2218
YN	1	Gria3	Glutamate receptor 3	Q9Z2W9	GRIA3_MOUSE	97.1285
YN	1	Hnrnpf	Heterogeneous nuclear ribonucleoprotein F	Q9Z2X1	HNRPF_MOUSE	77.6423
YN	1	Keap1	Kelch-like ECH-associated protein 1	Q9Z2X8	KEAP1_MOUSE	74.02
YN	1	Homer1	Homer protein homolog 1	Q9Z2Y3	HOME1_MOUSE	110.492
YN	1	Prosc	Proline synthase co-transcribed bacterial homolog protein	Q9Z2Y8	PROSC_MOUSE	3.00685
YN	1	Slc25a20	Mitochondrial carnitine/acylcarnitine carrier protein	Q9Z2Z6	MCAT_MOUSE	91.4758
YN	1	Slc22a4	Solute carrier family 22 member 4	Q9Z306	S22A4_MOUSE	108.021
YN	1	Sart1	U4/U6.U5 tri-snRNP-associated protein 1	Q9Z315	SNUT1_MOUSE	39.7203
YN	1	Kcnq2	Potassium voltage-gated channel subfamily KQT member 2	Q9Z351	KCNQ2_MOUSE	154.695
YN	1	Osbpl10	Oxysterol-binding protein-related protein 10	S4R1M9	OSB10_MOUSE	143.171
YN	3	Arrdc4	Arrestin domain-containing protein 4	A0A0B4J1F4	ARRD4_MOUSE	NaN
YN	3	Fscb	Fibrous sheath CABYR-binding protein	A1EGX6	FSCB_MOUSE	NaN
YN	3	Cul4b	Cullin-4B	A2A432	CUL4B_MOUSE	68.126
YN	3	Arfgef2	Brefeldin A-inhibited guanine nucleotide-exchange protein 2	A2A5R2	BIG2_MOUSE	117.678
YN	3	Tanc2	Protein TANC2	A2A690	TANC2_MOUSE	132.021
YN	3	Fam171a2	Protein FAM171A2	A2A699	F1712_MOUSE	NaN
YN	3	Cdc27	Cell division cycle protein 27 homolog	A2A6Q5	CDC27_MOUSE	NaN
YN	3	Cdr2l	Cerebellar degeneration-related protein 2-like	A2A6T1	CDR2L_MOUSE	NaN
YN	3	Camta1	Calmodulin-binding transcription activator 1	A2A891	CMTA1_MOUSE	2804.95
YN	3	Chd5	Chromodomain-helicase-DNA-binding protein 5	A2A8L1	CHD5_MOUSE	209.241
YN	3	Ptprf	Receptor-type tyrosine-protein phosphatase F	A2A8L5	PTPRF_MOUSE	113.418
YN	3	Tmem201	Transmembrane protein 201	A2A8U2	TM201_MOUSE	NaN
YN	3	Osbpl9	Oxysterol-binding protein-related protein 9	A2A8Z1	OSBL9_MOUSE	106.329
YN	3	Tbkbp1	TANK-binding kinase 1-binding protein 1	A2A9T0	TBKB1_MOUSE	NaN
YN	3	Kiaa1109	Uncharacterized protein KIAA1109	A2AAE1	K1109_MOUSE	147.973
YN	3	Ddi2	Protein DDI1 homolog 2	A2ADY9	DDI2_MOUSE	133.661
YN	3	Dock11	Dedicator of cytokinesis protein 11	A2AF47	DOC11_MOUSE	175.086
YN	3	Frmpd4	FERM and PDZ domain-containing protein 4	A2AFR3	FRPD4_MOUSE	128.815
YN	3	Map7d2	MAP7 domain-containing protein 2	A2AG50	MA7D2_MOUSE	108.01
YN	3	Ryr3	Ryanodine receptor 3	A2AGL3	RYR3_MOUSE	NaN
YN	3	Ckap5	Cytoskeleton-associated protein 5	A2AGT5	CKAP5_MOUSE	124.636
YN	3	Camsap1	Calmodulin-regulated spectrin-associated protein 1	A2AHC3	CAMP1_MOUSE	107.02
YN	3	Tprn	Taperin	A2AI08	TPRN_MOUSE	NaN
YN	3	Gm996	Uncharacterized protein C9orf172 homolog	A2AJA9	CI172_MOUSE	68.6711
YN	3	Ccdc183	Coiled-coil domain-containing protein 183	A2AJB1	CC183_MOUSE	16901.6
YN	3	Map7d1	MAP7 domain-containing protein 1	A2AJI0	MA7D1_MOUSE	123.235
YN	3	Pnisr	Arginine/serine-rich protein PNISR	A2AJT4	PNISR_MOUSE	117.359
YN	3	Frmpd1	FERM and PDZ domain-containing protein 1	A2AKB4	FRPD1_MOUSE	1.3738
YN	3	Ttc30a2;Ttc30a1;Ttc30b	Tetratricopeptide repeat protein 30A2;Tetratricopeptide repeat protein 30A1;Tetratricopeptide repeat protein 30B	A2AKQ8;Q99J38;Q9CY00	T30A2_MOUSE;T30A1_MOUSE;TT30B_MOUSE	NaN
YN	3	Ajap1	Adherens junction-associated protein 1	A2ALI5	AJAP1_MOUSE	1.28469
YN	3	Ptpn3	Tyrosine-protein phosphatase non-receptor type 3	A2ALK8	PTN3_MOUSE	NaN
YN	3	Rap1gap	Rap1 GTPase-activating protein 1	A2ALS5	RPGP1_MOUSE	118.156
YN	3	Shroom2	Protein Shroom2	A2ALU4	SHRM2_MOUSE	92.214
YN	3	Ubr4	E3 ubiquitin-protein ligase UBR4	A2AN08	UBR4_MOUSE	101.74
YN	3	Plch2	1-phosphatidylinositol 4,5-bisphosphate phosphodiesterase eta-2	A2AP18	PLCH2_MOUSE	92.8726
YN	3	Fmnl2	Formin-like protein 2	A2APV2	FMNL2_MOUSE	98.525
YN	3	Ndufaf5	NADH dehydrogenase [ubiquinone] 1 alpha subcomplex assembly factor 5	A2APY7	NDUF5_MOUSE	162.191
YN	3	Tubb1	Tubulin beta-1 chain	A2AQ07	TBB1_MOUSE	NaN
YN	3	Rtf1	RNA polymerase-associated protein RTF1 homolog	A2AQ19	RTF1_MOUSE	99.1901
YN	3	Skt	Sickle tail protein	A2AQ25	SKT_MOUSE	132.823
YN	3	Ppig	Peptidyl-prolyl cis-trans isomerase G	A2AR02	PPIG_MOUSE	517.044
YN	3	Ralgps1	Ras-specific guanine nucleotide-releasing factor RalGPS1	A2AR50	RGPS1_MOUSE	1.26603
YN	3	Ppip5k1	Inositol hexakisphosphate and diphosphoinositol-pentakisphosphate kinase 1	A2ARP1	VIP1_MOUSE	103.56
YN	3	Ankrd63	Ankyrin repeat domain-containing protein 63	A2ARS0	ANR63_MOUSE	33.7207
YN	3	Agrn	Agrin	A2ASQ1	AGRIN_MOUSE	126.453
YN	3	Ttn	Titin	A2ASS6	TITIN_MOUSE	138.542
YN	3	Slc25a25	Calcium-binding mitochondrial carrier protein SCaMC-2	A2ASZ8	SCMC2_MOUSE	89.9165
YN	3	Rabgap1	Rab GTPase-activating protein 1	A2AWA9	RBGP1_MOUSE	115.403
YN	3	Arhgef10l	Rho guanine nucleotide exchange factor 10-like protein	A2AWP8	ARGAL_MOUSE	44649.3
YN	3	Col6a4	Collagen alpha-4(VI) chain	A2AX52	CO6A4_MOUSE	NaN
YN	3	Mocs3	Adenylyltransferase and sulfurtransferase MOCS3	A2BDX3	MOCS3_MOUSE	155.024
YN	3	Las1l	Ribosomal biogenesis protein LAS1L	A2BE28	LAS1L_MOUSE	NaN
YN	3	Arid1a	AT-rich interactive domain-containing protein 1A	A2BH40	ARI1A_MOUSE	1.2689
YN	3	Kalrn	Kalirin	A2CG49	KALRN_MOUSE	120.753
YN	3	Uhrf1bp1l	UHRF1-binding protein 1-like	A2RSJ4	UH1BL_MOUSE	107.229
YN	3	Dennd5b	DENN domain-containing protein 5B	A2RSQ0	DEN5B_MOUSE	121.921
YN	3	Fbxl16	F-box/LRR-repeat protein 16	A2RT62	FXL16_MOUSE	140.737
YN	3	Ankar	Ankyrin and armadillo repeat-containing protein	A2RT91	ANKAR_MOUSE	NaN
YN	3		TREMBL:A3EZ82;Q32W66 Tax_Id=9606 Gene_Symbol=DMKN Dermokine	A3EZ82	A3EZ82	NaN
YN	3	Nt5c1a	Cytosolic 5'-nucleotidase 1A	A3KFX0	5NT1A_MOUSE	NaN
YN	3	Fer1l4	Fer-1-like protein 4	A3KGK3	FR1L4_MOUSE	NaN
YN	3	Odf2	Outer dense fiber protein 2	A3KGV1	ODFP2_MOUSE	94.3686
YN	3	Ttc38	Tetratricopeptide repeat protein 38	A3KMP2	TTC38_MOUSE	NaN
YN	3	Exoc6b	Exocyst complex component 6B	A6H5Z3	EXC6B_MOUSE	78.3148
YN	3	Mipep	Mitochondrial intermediate peptidase	A6H611	MIPEP_MOUSE	160.011
YN	3	Armt1	Protein-glutamate O-methyltransferase	A6H630	ARMT1_MOUSE	144.878
YN	3	Tcte1	T-complex-associated testis-expressed protein 1	A6H639	TCTE1_MOUSE	1.26948
YN	3	Rabgap1l	Rab GTPase-activating protein 1-like	A6H6A9	RBG1L_MOUSE	137.081
YN	3	Dpy19l1	Probable C-mannosyltransferase DPY19L1	A6X919	D19L1_MOUSE	NaN
YN	3	Thada	Thyroid adenoma-associated protein homolog	A8C756	THADA_MOUSE	NaN
YN	3	Nlgn4l	Neuroligin 4-like	B0F2B4	NLGN4_MOUSE	199.427
YN	3	Ptprs	Receptor-type tyrosine-protein phosphatase S	B0V2N1	PTPRS_MOUSE	139.648
YN	3	Grik3	Glutamate receptor ionotropic, kainate 3	B1AS29	GRIK3_MOUSE	163.811
YN	3	Ptpru	Receptor-type tyrosine-protein phosphatase U	B1AUH1	PTPRU_MOUSE	NaN
YN	3	Kif16b	Kinesin-like protein KIF16B	B1AVY7	KI16B_MOUSE	45755.4
YN	3	Uprt	Uracil phosphoribosyltransferase homolog	B1AVZ0	UPP_MOUSE	9271.15
YN	3	Nhsl2	NHS-like protein 2	B1AXH1	NHSL2_MOUSE	73.8405
YN	3	Frrs1l	DOMON domain-containing protein FRRS1L	B1AXV0	FRS1L_MOUSE	83.5915
YN	3	Nfx1	Transcriptional repressor NF-X1	B1AY10	NFX1_MOUSE	NaN
YN	3	Usp24	Ubiquitin carboxyl-terminal hydrolase 24	B1AY13	UBP24_MOUSE	128.159
YN	3	Otud3	OTU domain-containing protein 3	B1AZ99	OTUD3_MOUSE	95.4551
YN	3	Tmem245	Transmembrane protein 245	B1AZA5	TM245_MOUSE	NaN
YN	3	Thoc2	THO complex subunit 2	B1AZI6	THOC2_MOUSE	131.098
YN	3	Dlgap4	Disks large-associated protein 4	B1AZP2	DLGP4_MOUSE	103.867
YN	3	Plekhd1	Pleckstrin homology domain-containing family D member 1	B2RPU2	PLHD1_MOUSE	1.39191
YN	3	Usp42	Ubiquitin carboxyl-terminal hydrolase 42	B2RQC2	UBP42_MOUSE	1
YN	3	Cad	CAD protein	B2RQC6	PYR1_MOUSE	136.057
YN	3	Ythdc2	Probable ATP-dependent RNA helicase YTHDC2	B2RR83	YTDC2_MOUSE	NaN
YN	3	Otud4	OTU domain-containing protein 4	B2RRE7	OTUD4_MOUSE	103.202
YN	3	Gnai1	Guanine nucleotide-binding protein G(i) subunit alpha-1	B2RSH2	GNAI1_MOUSE	125.317
YN	3	Apba1	Amyloid beta A4 precursor protein-binding family A member 1	B2RUJ5	APBA1_MOUSE	150.451
YN	3	Unc13d	Protein unc-13 homolog D	B2RUP2	UN13D_MOUSE	NaN
YN	3	Otud7b	OTU domain-containing protein 7B	B2RUR8	OTU7B_MOUSE	126.606
YN	3	Ep300;Crebbp	Histone acetyltransferase p300;CREB-binding protein	B2RWS6;P45481	EP300_MOUSE;CBP_MOUSE	1830.42
YN	3	Trappc11	Trafficking protein particle complex subunit 11	B2RXC1	TPC11_MOUSE	122.204
YN	3	Ankrd44	Serine/threonine-protein phosphatase 6 regulatory ankyrin repeat subunit B	B2RXR6	ANR44_MOUSE	116.726
YN	3	Plxnb2	Plexin-B2	B2RXS4	PLXB2_MOUSE	109.954
YN	3	Dock5	Dedicator of cytokinesis protein 5	B2RY04	DOCK5_MOUSE	2.03119
YN	3	Rbm25	RNA-binding protein 25	B2RY56	RBM25_MOUSE	78.3608
YN	3	Ildr2	Immunoglobulin-like domain-containing receptor 2	B5TVM2	ILDR2_MOUSE	123.512
YN	3	Xpnpep3	Probable Xaa-Pro aminopeptidase 3	B7ZMP1	XPP3_MOUSE	NaN
YN	3	Clip3	CAP-Gly domain-containing linker protein 3	B9EHT4	CLIP3_MOUSE	NaN
YN	3	Osbpl8	Oxysterol-binding protein-related protein 8	B9EJ86	OSBL8_MOUSE	93.8573
YN	3	Cttnbp2	Cortactin-binding protein 2	B9EJA2	CTTB2_MOUSE	126.873
YN	3	Tmem229a	Transmembrane protein 229A	B9EJI9	T229A_MOUSE	608.076
YN	3	Dnaaf5	Dynein assembly factor 5, axonemal	B9EJR8	DAAF5_MOUSE	NaN
YN	3	Ptprz1	Receptor-type tyrosine-protein phosphatase zeta	B9EKR1	PRPTZ_MOUSE	110.949
YN	3	Akap5	A-kinase anchor protein 5	D3YVF0	AKAP5_MOUSE	135.361
YN	3	Safb	Scaffold attachment factor B1	D3YXK2	SAFB1_MOUSE	88.0219
YN	3	Shank1	SH3 and multiple ankyrin repeat domains protein 1	D3YZU1	SHAN1_MOUSE	129.665
YN	3	Ccdc8	Coiled-coil domain-containing protein 8 homolog	D3YZV8	CCDC8_MOUSE	26637.5
YN	3	Ptrhd1	Putative peptidyl-tRNA hydrolase PTRHD1	D3Z4S3	PTRD1_MOUSE	81.8986
YN	3	Mroh2a	Maestro heat-like repeat-containing protein family member 2A	D3Z750	MRO2A_MOUSE	106.921
YN	3	Gsg1l	Germ cell-specific gene 1-like protein	D3Z7H4	GSG1L_MOUSE	NaN
YN	3	Gls	Glutaminase kidney isoform, mitochondrial	D3Z7P3	GLSK_MOUSE	115.426
YN	3	Soga1	Protein SOGA1	E1U8D0	SOGA1_MOUSE	NaN
YN	3	Prrt2	Proline-rich transmembrane protein 2	E9PUL5	PRRT2_MOUSE	120.602
YN	3	Fga	Fibrinogen alpha chain	E9PV24	FIBA_MOUSE	115.51
YN	3	Talpid3	Protein TALPID3	E9PV87	TALD3_MOUSE	90.885
YN	3	Ascc3	Activating signal cointegrator 1 complex subunit 3	E9PZJ8	ASCC3_MOUSE	NaN
YN	3	Chd2	Chromodomain-helicase-DNA-binding protein 2	E9PZM4	CHD2_MOUSE	NaN
YN	3	Ryr2	Ryanodine receptor 2	E9Q401	RYR2_MOUSE	122.541
YN	3	Wdfy1	WD repeat and FYVE domain-containing protein 1	E9Q4P1	WDFY1_MOUSE	NaN
YN	3	Pde8b	High affinity cAMP-specific and IBMX-insensitive 3',5'-cyclic phosphodiesterase 8B	E9Q4S1	PDE8B_MOUSE	126.958
YN	3	Acacb	Acetyl-CoA carboxylase 2	E9Q4Z2	ACACB_MOUSE	365.448
YN	3	Rnf213	E3 ubiquitin-protein ligase RNF213	E9Q555	RN213_MOUSE	98.512
YN	3	Dsp	Desmoplakin	E9Q557	DESP_MOUSE	217.219
YN	3	Ptpro	Receptor-type tyrosine-protein phosphatase O	E9Q612	PTPRO_MOUSE	609.535
YN	3	Myo1e	Unconventional myosin-Ie	E9Q634	MYO1E_MOUSE	105.051
YN	3	Aunip	Aurora kinase A and ninein-interacting protein	E9Q6Z5	AUNIP_MOUSE	NaN
YN	3	Ube4a	Ubiquitin conjugation factor E4 A	E9Q735	UBE4A_MOUSE	90.9337
YN	3	Fry	Protein furry homolog	E9Q8I9	FRY_MOUSE	126.454
YN	3		(Bos taurus) similar to alpha-2-macroglobulin isoform 1	ENSEMBL:ENSBTAP00000024146	ENSEMBL	2703.91
YN	3		(Bos taurus) 47 kDa protein;(Bos taurus) 44 kDa protein	ENSEMBL:ENSBTAP00000024462;ENSEMBL:ENSBTAP00000024466	ENSEMBL	NaN
YN	3		(Bos taurus) 63 kDa protein	ENSEMBL:ENSBTAP00000038253	ENSEMBL	NaN
YN	3	Syngap1	Ras/Rap GTPase-activating protein SynGAP	F6SEU4	SYGP1_MOUSE	112.669
YN	3	Tpr	Nucleoprotein TPR	F6ZDS4	TPR_MOUSE	125.051
YN	3	Tspan15	Tetraspanin-15	F7BWT7	TSN15_MOUSE	NaN
YN	3	Farp1	FERM, RhoGEF and pleckstrin domain-containing protein 1	F8VPU2	FARP1_MOUSE	140.481
YN	3	Nccrp1	F-box only protein 50	G3X9C2	FBX50_MOUSE	NaN
YN	3	Arfgef1	Brefeldin A-inhibited guanine nucleotide-exchange protein 1	G3X9K3	BIG1_MOUSE	118.634
YN	3	Rab11fip2	Rab11 family-interacting protein 2	G3XA57	RFIP2_MOUSE	98.6272
YN	3	Atp2b1	Plasma membrane calcium-transporting ATPase 1	G5E829	AT2B1_MOUSE	136.435
YN	3	Trip12	E3 ubiquitin-protein ligase TRIP12	G5E870	TRIPC_MOUSE	99.0626
YN	3	Ank3	Ankyrin-3	G5E8K5	ANK3_MOUSE	105.275
YN	3	Slc16a5	Monocarboxylate transporter 6	G5E8K6	MOT6_MOUSE	NaN
YN	3	Capn2	Calpain-2 catalytic subunit	O08529	CAN2_MOUSE	123.109
YN	3	S1pr1	Sphingosine 1-phosphate receptor 1	O08530	S1PR1_MOUSE	130.876
YN	3	Cacna2d1	Voltage-dependent calcium channel subunit alpha-2/delta-1	O08532	CA2D1_MOUSE	147.598
YN	3	Bin1	Myc box-dependent-interacting protein 1	O08539	BIN1_MOUSE	148.36
YN	3	Sec22b	Vesicle-trafficking protein SEC22b	O08547	SC22B_MOUSE	119.361
YN	3	Dpysl2	Dihydropyrimidinase-related protein 2	O08553	DPYL2_MOUSE	2989.87
YN	3	Rundc3a	RUN domain-containing protein 3A	O08576	RUN3A_MOUSE	155.718
YN	3	Emd	Emerin	O08579	EMD_MOUSE	80.1844
YN	3	Gtpbp1	GTP-binding protein 1	O08582	GTPB1_MOUSE	135.155
YN	3	Clta	Clathrin light chain A	O08585	CLCA_MOUSE	8026.58
YN	3	Pten	Phosphatidylinositol 3,4,5-trisphosphate 3-phosphatase and dual-specificity protein phosphatase PTEN	O08586	PTEN_MOUSE	110.942
YN	3	Stxbp1	Syntaxin-binding protein 1	O08599	STXB1_MOUSE	167.769
YN	3	Myh11	Myosin-11	O08638	MYH11_MOUSE	80.4131
YN	3	Map3k4	Mitogen-activated protein kinase kinase kinase 4	O08648	M3K4_MOUSE	NaN
YN	3	Metap2	Methionine aminopeptidase 2	O08663	MAP2_MOUSE	91.7931
YN	3	Kifc2	Kinesin-like protein KIFC2	O08672	KIFC2_MOUSE	NaN
YN	3	Kng1	Kininogen-1	O08677	KNG1_MOUSE	1.37741
YN	3	Capn5	Calpain-5	O08688	CAN5_MOUSE	116.175
YN	3	Prdx6	Peroxiredoxin-6	O08709	PRDX6_MOUSE	151.984
YN	3	Akap1	A-kinase anchor protein 1, mitochondrial	O08715	AKAP1_MOUSE	2.0378
YN	3	Ampd3	AMP deaminase 3	O08739	AMPD3_MOUSE	122.042
YN	3	Dld	Dihydrolipoyl dehydrogenase, mitochondrial	O08749	DLDH_MOUSE	95.6242
YN	3	Hsd17b10	3-hydroxyacyl-CoA dehydrogenase type-2	O08756	HCD2_MOUSE	96.8205
YN	3	Ube3a	Ubiquitin-protein ligase E3A	O08759	UBE3A_MOUSE	145.514
YN	3	Dctn1	Dynactin subunit 1	O08788	DCTN1_MOUSE	133.552
YN	3	Prkcsh	Glucosidase 2 subunit beta	O08795	GLU2B_MOUSE	138.225
YN	3	Diaph1	Protein diaphanous homolog 1	O08808	DIAP1_MOUSE	111.18
YN	3	Eftud2	116 kDa U5 small nuclear ribonucleoprotein component	O08810	U5S1_MOUSE	74.4611
YN	3	Ercc2	TFIIH basal transcription factor complex helicase XPD subunit	O08811	ERCC2_MOUSE	NaN
YN	3	Gfra2	GDNF family receptor alpha-2	O08842	GFRA2_MOUSE	NaN
YN	3	Trove2	60 kDa SS-A/Ro ribonucleoprotein	O08848	RO60_MOUSE	177.656
YN	3	Pik3r2	Phosphatidylinositol 3-kinase regulatory subunit beta	O08908	P85B_MOUSE	NaN
YN	3	Faah	Fatty-acid amide hydrolase 1	O08914	FAAH1_MOUSE	99.1463
YN	3	Aip	AH receptor-interacting protein	O08915	AIP_MOUSE	154.878
YN	3	Flot1	Flotillin-1	O08917	FLOT1_MOUSE	113.702
YN	3	Numbl	Numb-like protein	O08919	NUMBL_MOUSE	142.897
YN	3	Cyth3	Cytohesin-3	O08967	CYH3_MOUSE	103.512
YN	3	Phlda2	Pleckstrin homology-like domain family A member 2	O08969	PHLA2_MOUSE	NaN
YN	3	Sdcbp	Syntenin-1	O08992	SDCB1_MOUSE	2636.7
YN	3	Pex5	Peroxisomal targeting signal 1 receptor	O09012	PEX5_MOUSE	86.1661
YN	3	Snap23	Synaptosomal-associated protein 23	O09044	SNP23_MOUSE	NaN
YN	3	Wrn	Werner syndrome ATP-dependent helicase homolog	O09053	WRN_MOUSE	5694.62
YN	3	Psmb1	Proteasome subunit beta type-1	O09061	PSB1_MOUSE	146.563
YN	3	Hdac1	Histone deacetylase 1	O09106	HDAC1_MOUSE	NaN
YN	3	Ndufb11	NADH dehydrogenase [ubiquinone] 1 beta subcomplex subunit 11, mitochondrial	O09111	NDUBB_MOUSE	119.62
YN	3	Dusp8	Dual specificity protein phosphatase 8	O09112	DUS8_MOUSE	36820.3
YN	3	Ptgds	Prostaglandin-H2 D-isomerase	O09114	PTGDS_MOUSE	1.26706
YN	3	Sypl1	Synaptophysin-like protein 1	O09117	SYPL1_MOUSE	151.507
YN	3	Sema4d	Semaphorin-4D	O09126	SEM4D_MOUSE	NaN
YN	3	Epha8;Ephb4;Epha5	Ephrin type-A receptor 8;Ephrin type-B receptor 4;Ephrin type-A receptor 5	O09127;P54761;Q60629	EPHA8_MOUSE;EPHB4_MOUSE;EPHA5_MOUSE	NaN
YN	3	Gsto1	Glutathione S-transferase omega-1	O09131	GSTO1_MOUSE	154.89
YN	3	Casq2	Calsequestrin-2	O09161	CASQ2_MOUSE	121.48
YN	3	Rpl21	60S ribosomal protein L21	O09167	RL21_MOUSE	117.982
YN	3	Gclm	Glutamate--cysteine ligase regulatory subunit	O09172	GSH0_MOUSE	88.6478
YN	3	Kif3c	Kinesin-like protein KIF3C	O35066	KIF3C_MOUSE	54.0534
YN	3	Dscr3	Down syndrome critical region protein 3 homolog	O35075	DSCR3_MOUSE	138.742
YN	3	Agpat1	1-acyl-sn-glycerol-3-phosphate acyltransferase alpha	O35083	PLCA_MOUSE	114.602
YN	3	Cnih2	Protein cornichon homolog 2	O35089	CNIH2_MOUSE	NaN
YN	3	Dpysl4	Dihydropyrimidinase-related protein 4	O35098	DPYL4_MOUSE	95.5939
YN	3	Map3k5	Mitogen-activated protein kinase kinase kinase 5	O35099	M3K5_MOUSE	125.542
YN	3	Scarb2	Lysosome membrane protein 2	O35114	SCRB2_MOUSE	64.3303
YN	3	Phb2	Prohibitin-2	O35129	PHB2_MOUSE	141.33
YN	3	Ncam2	Neural cell adhesion molecule 2	O35136	NCAM2_MOUSE	110.552
YN	3	Cpsf2	Cleavage and polyadenylation specificity factor subunit 2	O35218	CPSF2_MOUSE	NaN
YN	3	Kcnh2	Potassium voltage-gated channel subfamily H member 2	O35219	KCNH2_MOUSE	72.4501
YN	3	Psmd4	26S proteasome non-ATPase regulatory subunit 4	O35226	PSMD4_MOUSE	94.7077
YN	3	Ptpn9	Tyrosine-protein phosphatase non-receptor type 9	O35239	PTN9_MOUSE	70.2903
YN	3	Nsmaf	Protein FAN	O35242	FAN_MOUSE	NaN
YN	3	Exoc7	Exocyst complex component 7	O35250	EXOC7_MOUSE	148.341
YN	3	Chek1	Serine/threonine-protein kinase Chk1	O35280	CHK1_MOUSE	71.5536
YN	3	Dhx15	Pre-mRNA-splicing factor ATP-dependent RNA helicase DHX15	O35286	DHX15_MOUSE	166.479
YN	3	Ear3	Eosinophil cationic-type ribonuclease 3	O35290	ECP3_MOUSE	53422.6
YN	3	Purb	Transcriptional activator protein Pur-beta	O35295	PURB_MOUSE	95.5289
YN	3	Srsf5	Serine/arginine-rich splicing factor 5	O35326	SRSF5_MOUSE	129.11
YN	3	Kpna4	Importin subunit alpha-3	O35343	IMA3_MOUSE	2398.52
YN	3	Kpna3	Importin subunit alpha-4	O35344	IMA4_MOUSE	95.3708
YN	3	Kpna6	Importin subunit alpha-7	O35345	IMA7_MOUSE	87.1702
YN	3	Capn1	Calpain-1 catalytic subunit	O35350	CAN1_MOUSE	67.0417
YN	3	Nrp2	Neuropilin-2	O35375	NRP2_MOUSE	128.257
YN	3	Anp32a	Acidic leucine-rich nuclear phosphoprotein 32 family member A	O35381	AN32A_MOUSE	NaN
YN	3	Exoc4	Exocyst complex component 4	O35382	EXOC4_MOUSE	124.796
YN	3	Efnb3	Ephrin-B3	O35393	EFNB3_MOUSE	44.6761
YN	3	Sult2b1	Sulfotransferase family cytosolic 2B member 1	O35400	ST2B1_MOUSE	NaN
YN	3	Pld3	Phospholipase D3	O35405	PLD3_MOUSE	126.498
YN	3	Folh1	Glutamate carboxypeptidase 2	O35409	FOLH1_MOUSE	NaN
YN	3	Xbp1	X-box-binding protein 1	O35426	XBP1_MOUSE	NaN
YN	3	Prrt1	Proline-rich transmembrane protein 1	O35449	PRRT1_MOUSE	NaN
YN	3	Clcn6	Chloride transport protein 6	O35454	CLCN6_MOUSE	1.37547
YN	3	Fkbp8	Peptidyl-prolyl cis-trans isomerase FKBP8	O35465	FKBP8_MOUSE	135.86
YN	3	Edil3	EGF-like repeat and discoidin I-like domain-containing protein 3	O35474	EDIL3_MOUSE	NaN
YN	3	Slc27a2	Very long-chain acyl-CoA synthetase	O35488	S27A2_MOUSE	NaN
YN	3	Cdk14	Cyclin-dependent kinase 14	O35495	CDK14_MOUSE	110.594
YN	3	Stx1a	Syntaxin-1A	O35526	STX1A_MOUSE	139.304
YN	3	Slc1a6	Excitatory amino acid transporter 4	O35544	EAA4_MOUSE	94.0715
YN	3	Rabep1	Rab GTPase-binding effector protein 1	O35551	RABE1_MOUSE	110.88
YN	3	Psmd14	26S proteasome non-ATPase regulatory subunit 14	O35593	PSDE_MOUSE	138.359
YN	3	Ift81	Intraflagellar transport protein 81 homolog	O35594	IFT81_MOUSE	169.435
YN	3	Adam10	Disintegrin and metalloproteinase domain-containing protein 10	O35598	ADA10_MOUSE	141.591
YN	3	Npc1	Niemann-Pick C1 protein	O35604	NPC1_MOUSE	NaN
YN	3	Bmpr2	Bone morphogenetic protein receptor type-2	O35607	BMPR2_MOUSE	1.37349
YN	3	Scamp3	Secretory carrier-associated membrane protein 3	O35609	SCAM3_MOUSE	120.43
YN	3	Pmm1	Phosphomannomutase 1	O35621	PMM1_MOUSE	133.452
YN	3	Slc32a1	Vesicular inhibitory amino acid transporter	O35633	VIAAT_MOUSE	118.403
YN	3	Anxa3	Annexin A3	O35639	ANXA3_MOUSE	200.418
YN	3	Ap1b1	AP-1 complex subunit beta-1	O35643	AP1B1_MOUSE	92.6109
YN	3	C1qbp	Complement component 1 Q subcomponent-binding protein, mitochondrial	O35658	C1QBP_MOUSE	88.1326
YN	3	Hap1	Huntingtin-associated protein 1	O35668	HAP1_MOUSE	130.244
YN	3	Mgll	Monoglyceride lipase	O35678	MGLL_MOUSE	104.54
YN	3	Syt3	Synaptotagmin-3	O35681	SYT3_MOUSE	NaN
YN	3	Myadm	Myeloid-associated differentiation marker	O35682	MYADM_MOUSE	145.989
YN	3	Nudc	Nuclear migration protein nudC	O35685	NUDC_MOUSE	1.31886
YN	3	Pnn	Pinin	O35691	PININ_MOUSE	354.162
YN	3	Sptlc1	Serine palmitoyltransferase 1	O35704	SPTC1_MOUSE	1.26631
YN	3	Enc1	Ectoderm-neural cortex protein 1	O35709	ENC1_MOUSE	NaN
YN	3	Socs3	Suppressor of cytokine signaling 3	O35718	SOCS3_MOUSE	1.26793
YN	3	Hnrnph1	Heterogeneous nuclear ribonucleoprotein H	O35737	HNRH1_MOUSE	119.922
YN	3	Chil3	Chitinase-like protein 3	O35744	CHIL3_MOUSE	NaN
YN	3	Api5	Apoptosis inhibitor 5	O35841	API5_MOUSE	127.551
YN	3	Bcat2	Branched-chain-amino-acid aminotransferase, mitochondrial	O35855	BCAT2_MOUSE	NaN
YN	3	Timm44	Mitochondrial import inner membrane translocase subunit TIM44	O35857	TIM44_MOUSE	131.132
YN	3	Cops5	COP9 signalosome complex subunit 5	O35864	CSN5_MOUSE	130.136
YN	3	Slc1a4	Neutral amino acid transporter A	O35874	SATT_MOUSE	158.061
YN	3	Calu	Calumenin	O35887	CALU_MOUSE	217.481
YN	3	Ctnnd2	Catenin delta-2	O35927	CTND2_MOUSE	108.386
YN	3	Aldh1a7	Aldehyde dehydrogenase, cytosolic 1	O35945	AL1A7_MOUSE	27795.7
YN	3	Pitpnm1	Membrane-associated phosphatidylinositol transfer protein 1	O35954	PITM1_MOUSE	127.849
YN	3	Rab33b	Ras-related protein Rab-33B	O35963	RB33B_MOUSE	102.654
YN	3	Gamt	Guanidinoacetate N-methyltransferase	O35969	GAMT_MOUSE	NaN
YN	3	Mrpl23	39S ribosomal protein L23, mitochondrial	O35972	RM23_MOUSE	NaN
YN	3	Sdc4	Syndecan-4	O35988	SDC4_MOUSE	NaN
YN	3	;Krt86;;Krt81	SWISS-PROT:O43790 Keratin, type II cuticular Hb6 (Hair keratin, type II Hb6) (ghHb6) - Homo sapiens (Human).;Keratin, type II cuticular Hb6;SWISS-PROT:Q14533 Keratin, type II cuticular Hb1 (Hair keratin, type II Hb1) (ghHKb1) (ghHb1) (MLN 137) - Homo sapiens (Human).;Keratin, type II cuticular Hb1	O43790;P97861;Q14533;Q9ERE2	O43790;KRT86_MOUSE;Q14533;KRT81_MOUSE	35465.5
YN	3	Zw10	Centromere/kinetochore protein zw10 homolog	O54692	ZW10_MOUSE	108.492
YN	3	Ptrf	Polymerase I and transcript release factor	O54724	PTRF_MOUSE	92.1637
YN	3	Ddost	Dolichyl-diphosphooligosaccharide--protein glycosyltransferase 48 kDa subunit	O54734	OST48_MOUSE	84.2974
YN	3	Ap3d1	AP-3 complex subunit delta-1	O54774	AP3D1_MOUSE	112.787
YN	3	Srpk2	SRSF protein kinase 2	O54781	SRPK2_MOUSE	124.804
YN	3	Dapk3	Death-associated protein kinase 3	O54784	DAPK3_MOUSE	NaN
YN	3	Tpd52l1	Tumor protein D53	O54818	TPD53_MOUSE	NaN
YN	3	Rgs9	Regulator of G-protein signaling 9	O54828	RGS9_MOUSE	NaN
YN	3	Rgs7	Regulator of G-protein signaling 7	O54829	RGS7_MOUSE	137.426
YN	3	Csnk2a2	Casein kinase II subunit alpha'	O54833	CSK22_MOUSE	156.598
YN	3	Gucy1b3	Guanylate cyclase soluble subunit beta-1	O54865	GCYB1_MOUSE	101.608
YN	3	Cd200	OX-2 membrane glycoprotein	O54901	OX2G_MOUSE	129.043
YN	3	Reps1	RalBP1-associated Eps domain-containing protein 1	O54916	REPS1_MOUSE	118.775
YN	3	Wsb2	WD repeat and SOCS box-containing protein 2	O54929	WSB2_MOUSE	NaN
YN	3	Akap2	A-kinase anchor protein 2	O54931	AKAP2_MOUSE	129.168
YN	3	Dnajb6	DnaJ homolog subfamily B member 6	O54946	DNJB6_MOUSE	NaN
YN	3	Prkag1	5'-AMP-activated protein kinase subunit gamma-1	O54950	AAKG1_MOUSE	NaN
YN	3	Banf1	Barrier-to-autointegration factor	O54962	BAF_MOUSE	190.849
YN	3	Tnk2	Activated CDC42 kinase 1	O54967	ACK1_MOUSE	NaN
YN	3	Crym	Ketimine reductase mu-crystallin	O54983	CRYM_MOUSE	97.7545
YN	3	Asna1	ATPase Asna1	O54984	ASNA_MOUSE	118.641
YN	3	Slk	STE20-like serine/threonine-protein kinase	O54988	SLK_MOUSE	95.6562
YN	3	Prom1	Prominin-1	O54990	PROM1_MOUSE	1.37443
YN	3	Cntnap1	Contactin-associated protein 1	O54991	CNTP1_MOUSE	131.71
YN	3	Bnip3	BCL2/adenovirus E1B 19 kDa protein-interacting protein 3	O55003	BNIP3_MOUSE	1.38662
YN	3	Trappc3	Trafficking protein particle complex subunit 3	O55013	TPPC3_MOUSE	184.864
YN	3	Cacna1b	Voltage-dependent N-type calcium channel subunit alpha-1B	O55017	CAC1B_MOUSE	106.226
YN	3	Pgrmc1	Membrane-associated progesterone receptor component 1	O55022	PGRC1_MOUSE	353.365
YN	3	Impa1	Inositol monophosphatase 1	O55023	IMPA1_MOUSE	504.599
YN	3	Entpd2	Ectonucleoside triphosphate diphosphohydrolase 2	O55026	ENTP2_MOUSE	NaN
YN	3	Bckdk	[3-methyl-2-oxobutanoate dehydrogenase [lipoamide]] kinase, mitochondrial	O55028	BCKD_MOUSE	71.6286
YN	3	Copb2	Coatomer subunit beta'	O55029	COPB2_MOUSE	141.95
YN	3	Nck2	Cytoplasmic protein NCK2	O55033	NCK2_MOUSE	182.283
YN	3	Snca	Alpha-synuclein	O55042	SYUA_MOUSE	36830.3
YN	3	Tpmt	Thiopurine S-methyltransferase	O55060	TPMT_MOUSE	102.886
YN	3	Akap7	A-kinase anchor protein 7 isoform alpha;A-kinase anchor protein 7 isoform gamma	O55074;Q7TN79	AKA7A_MOUSE;AKA7G_MOUSE	94.8561
YN	3	Impact	Protein IMPACT	O55091	IMPCT_MOUSE	92.4191
YN	3	Stk10	Serine/threonine-protein kinase 10	O55098	STK10_MOUSE	166.884
YN	3	Syngr1	Synaptogyrin-1	O55100	SNG1_MOUSE	95.4521
YN	3	Strn	Striatin	O55106	STRN_MOUSE	121.999
YN	3	Nipsnap1	Protein NipSnap homolog 1	O55125	NIPS1_MOUSE	113.591
YN	3	Gbas	Protein NipSnap homolog 2	O55126	NIPS2_MOUSE	133.707
YN	3	Sap18	Histone deacetylase complex subunit SAP18	O55128	SAP18_MOUSE	127.903
YN	3	2007-09-01	Septin-7	O55131	SEPT7_MOUSE	162.927
YN	3	Eif6	Eukaryotic translation initiation factor 6	O55135	IF6_MOUSE	NaN
YN	3	Acot1	Acyl-coenzyme A thioesterase 1	O55137	ACOT1_MOUSE	211.208
YN	3	Rpl35a	60S ribosomal protein L35a	O55142	RL35A_MOUSE	112.273
YN	3	Atp2a2	Sarcoplasmic/endoplasmic reticulum calcium ATPase 2	O55143	AT2A2_MOUSE	132.549
YN	3	Pja1	E3 ubiquitin-protein ligase Praja-1	O55176	PJA1_MOUSE	NaN
YN	3	Supt5h	Transcription elongation factor SPT5	O55201	SPT5H_MOUSE	141.653
YN	3	Ilk	Integrin-linked protein kinase	O55222	ILK_MOUSE	154.29
YN	3	Chkb	Choline/ethanolamine kinase	O55229	CHKB_MOUSE	1.37515
YN	3	Psmb5	Proteasome subunit beta type-5	O55234	PSB5_MOUSE	NaN
YN	3	Dhx9	ATP-dependent RNA helicase A	O70133	DHX9_MOUSE	118.213
YN	3	Tesk1	Dual specificity testis-specific protein kinase 1	O70146	TESK1_MOUSE	NaN
YN	3	Dpm1	Dolichol-phosphate mannosyltransferase subunit 1	O70152	DPM1_MOUSE	124.646
YN	3	Pip5k1c	Phosphatidylinositol 4-phosphate 5-kinase type-1 gamma	O70161	PI51C_MOUSE	113.458
YN	3	Stmn3	Stathmin-3	O70166	STMN3_MOUSE	94.7658
YN	3	Pip4k2a	Phosphatidylinositol 5-phosphate 4-kinase type-2 alpha	O70172	PI42A_MOUSE	153.565
YN	3	Eif3d	Eukaryotic translation initiation factor 3 subunit D	O70194	EIF3D_MOUSE	156.513
YN	3	Atp9a	Probable phospholipid-transporting ATPase IIA	O70228	ATP9A_MOUSE	116.491
YN	3	Eef1b	Elongation factor 1-beta	O70251	EF1B_MOUSE	114.289
YN	3	Hmox2	Heme oxygenase 2	O70252	HMOX2_MOUSE	117.734
YN	3	Grk6	G protein-coupled receptor kinase 6	O70293	GRK6_MOUSE	35.2551
YN	3	Atxn2	Ataxin-2	O70305	ATX2_MOUSE	140.63
YN	3	Nmt1	Glycylpeptide N-tetradecanoyltransferase 1	O70310	NMT1_MOUSE	130.126
YN	3	Nmt2	Glycylpeptide N-tetradecanoyltransferase 2	O70311	NMT2_MOUSE	122.586
YN	3	Epb41l2	Band 4.1-like protein 2	O70318	E41L2_MOUSE	119.568
YN	3	Gpx4	Phospholipid hydroperoxide glutathione peroxidase, mitochondrial	O70325	GPX41_MOUSE	125.915
YN	3	Gpld1	Phosphatidylinositol-glycan-specific phospholipase D	O70362	PHLD_MOUSE	NaN
YN	3	Emc8	ER membrane protein complex subunit 8	O70378	EMC8_MOUSE	135.088
YN	3	Ulk1	Serine/threonine-protein kinase ULK1	O70405	ULK1_MOUSE	NaN
YN	3	Psma3	Proteasome subunit alpha type-3	O70435	PSA3_MOUSE	136.678
YN	3	Stx7	Syntaxin-7	O70439	STX7_MOUSE	156.511
YN	3	Gnaz	Guanine nucleotide-binding protein G(z) subunit alpha	O70443	GNAZ_MOUSE	122.653
YN	3	Ubr1	E3 ubiquitin-protein ligase UBR1	O70481	UBR1_MOUSE	129.592
YN	3	Snx3	Sorting nexin-3	O70492	SNX3_MOUSE	122.338
YN	3	Snx12	Sorting nexin-12	O70493	SNX12_MOUSE	203.001
YN	3	Clcn7	H(+)/Cl(-) exchange transporter 7	O70496	CLCN7_MOUSE	NaN
YN	3	Hsd17b12	Very-long-chain 3-oxoacyl-CoA reductase	O70503	DHB12_MOUSE	114.311
YN	3	Hcn4	Potassium/sodium hyperpolarization-activated cyclic nucleotide-gated channel 4	O70507	HCN4_MOUSE	NaN
YN	3	Srpk1	SRSF protein kinase 1	O70551	SRPK1_MOUSE	NaN
YN	3	Diaph2	Protein diaphanous homolog 2	O70566	DIAP2_MOUSE	99.9333
YN	3	Smpd2	Sphingomyelin phosphodiesterase 2	O70572	NSMA_MOUSE	145.968
YN	3	Alox12b	Arachidonate 12-lipoxygenase, 12R-type	O70582	LX12B_MOUSE	NaN
YN	3	Cask	Peripheral plasma membrane protein CASK	O70589	CSKP_MOUSE	103.03
YN	3	Ttc3	E3 ubiquitin-protein ligase TTC3	O88196	TTC3_MOUSE	198.38
YN	3	Znf326	DBIRD complex subunit ZNF326	O88291	ZN326_MOUSE	141.809
YN	3	Sorl1	Sortilin-related receptor	O88307	SORL_MOUSE	140.287
YN	3	Nid2	Nidogen-2	O88322	NID2_MOUSE	NaN
YN	3	Wdr1	WD repeat-containing protein 1	O88342	WDR1_MOUSE	160.284
YN	3	Slc4a4	Electrogenic sodium bicarbonate cotransporter 1	O88343	S4A4_MOUSE	133.161
YN	3	Ikbkb	Inhibitor of nuclear factor kappa-B kinase subunit beta	O88351	IKKB_MOUSE	127.203
YN	3	Vti1b	Vesicle transport through interaction with t-SNAREs homolog 1B	O88384	VTI1B_MOUSE	176.29
YN	3	Grpel2	GrpE protein homolog 2, mitochondrial	O88396	GRPE2_MOUSE	1.26576
YN	3	Avil	Advillin	O88398	AVIL_MOUSE	NaN
YN	3	Papss2	Bifunctional 3'-phosphoadenosine 5'-phosphosulfate synthase 2	O88428	PAPS2_MOUSE	NaN
YN	3	Mtx2	Metaxin-2	O88441	MTX2_MOUSE	108.578
YN	3	Adcy1	Adenylate cyclase type 1	O88444	ADCY1_MOUSE	945.992
YN	3	Klc1	Kinesin light chain 1	O88447	KLC1_MOUSE	133.725
YN	3	Klc2	Kinesin light chain 2	O88448	KLC2_MOUSE	105.44
YN	3	Dhcr7	7-dehydrocholesterol reductase	O88455	DHCR7_MOUSE	NaN
YN	3	Capns1	Calpain small subunit 1	O88456	CPNS1_MOUSE	NaN
YN	3	Dync1i1	Cytoplasmic dynein 1 intermediate chain 1	O88485	DC1I1_MOUSE	120.215
YN	3	Dync1i2	Cytoplasmic dynein 1 intermediate chain 2	O88487	DC1I2_MOUSE	137.229
YN	3	Plin4	Perilipin-4	O88492	PLIN4_MOUSE	104.9
YN	3	Pde8a	High affinity cAMP-specific and IBMX-insensitive 3',5'-cyclic phosphodiesterase 8A	O88502	PDE8A_MOUSE	91.8884
YN	3	Cntfr	Ciliary neurotrophic factor receptor subunit alpha	O88507	CNTFR_MOUSE	2687.37
YN	3	Ap1g2	AP-1 complex subunit gamma-like 2	O88512	AP1G2_MOUSE	13838.8
YN	3	Shoc2	Leucine-rich repeat protein SHOC-2	O88520	SHOC2_MOUSE	1.37623
YN	3	Ppt1	Palmitoyl-protein thioesterase 1	O88531	PPT1_MOUSE	108.23
YN	3	Zfr	Zinc finger RNA-binding protein	O88532	ZFR_MOUSE	104.462
YN	3	Ddc	Aromatic-L-amino-acid decarboxylase	O88533	DDC_MOUSE	108.008
YN	3	Cops3	COP9 signalosome complex subunit 3	O88543	CSN3_MOUSE	110.801
YN	3	Cops4	COP9 signalosome complex subunit 4	O88544	CSN4_MOUSE	151.328
YN	3	Cops6	COP9 signalosome complex subunit 6	O88545	CSN6_MOUSE	111.434
YN	3	Hnrnpa2b1	Heterogeneous nuclear ribonucleoproteins A2/B1	O88569	ROA2_MOUSE	162.927
YN	3	Comt	Catechol O-methyltransferase	O88587	COMT_MOUSE	96.6678
YN	3	Becn1	Beclin-1	O88597	BECN1_MOUSE	165.518
YN	3	Cacng2	Voltage-dependent calcium channel gamma-2 subunit	O88602	CCG2_MOUSE	37.3117
YN	3	Usp2	Ubiquitin carboxyl-terminal hydrolase 2	O88623	UBP2_MOUSE	117.709
YN	3	Pak1	Serine/threonine-protein kinase PAK 1	O88643	PAK1_MOUSE	124.676
YN	3	Lamtor3	Ragulator complex protein LAMTOR3	O88653	LTOR3_MOUSE	1.39137
YN	3	Psmc3	26S protease regulatory subunit 6A	O88685	PRS6A_MOUSE	108.383
YN	3	Pcdha4;Pcdha9;Pcdha10	Protocadherin alpha-4;Protocadherin alpha-9;Protocadherin alpha-10	O88689;Q91Y11;Q91Y20	PCDA4_MOUSE;PCDA9_MOUSE;PCDAA_MOUSE	140.862
YN	3	Clpp	ATP-dependent Clp protease proteolytic subunit, mitochondrial	O88696	CLPP_MOUSE	81.1842
YN	3	Hcn2	Potassium/sodium hyperpolarization-activated cyclic nucleotide-gated channel 2	O88703	HCN2_MOUSE	97.4784
YN	3	Hcn1	Potassium/sodium hyperpolarization-activated cyclic nucleotide-gated channel 1	O88704	HCN1_MOUSE	150.822
YN	3	Hcn3	Potassium/sodium hyperpolarization-activated cyclic nucleotide-gated channel 3	O88705	HCN3_MOUSE	132.762
YN	3	Ctbp1	C-terminal-binding protein 1	O88712	CTBP1_MOUSE	120.226
YN	3	Map7	Ensconsin	O88735	MAP7_MOUSE	80.18
YN	3	Hsd17b7	3-keto-steroid reductase	O88736	DHB7_MOUSE	1.26367
YN	3	Bsn	Protein bassoon	O88737	BSN_MOUSE	123.285
YN	3	Birc6	Baculoviral IAP repeat-containing protein 6	O88738	BIRC6_MOUSE	140.075
YN	3	Gdap1	Ganglioside-induced differentiation-associated protein 1	O88741	GDAP1_MOUSE	125.565
YN	3	Tom1	Target of Myb protein 1	O88746	TOM1_MOUSE	185.28
YN	3	Rpp30	Ribonuclease P protein subunit p30	O88796	RPP30_MOUSE	192.984
YN	3	Dcx	Neuronal migration protein doublecortin	O88809	DCX_MOUSE	NaN
YN	3	Stam2	Signal transducing adapter molecule 2	O88811	STAM2_MOUSE	85.5844
YN	3	Shd	SH2 domain-containing adapter protein D	O88834	SHD_MOUSE	1106.31
YN	3	Idh1	Isocitrate dehydrogenase [NADP] cytoplasmic	O88844	IDHC_MOUSE	140.25
YN	3	Akap10	A-kinase anchor protein 10, mitochondrial	O88845	AKA10_MOUSE	90.1535
YN	3	Arl6	ADP-ribosylation factor-like protein 6	O88848	ARL6_MOUSE	166.976
YN	3	Rbbp9	Putative hydrolase RBBP9	O88851	RBBP9_MOUSE	152.995
YN	3	Zfand5	AN1-type zinc finger protein 5	O88878	ZFAN5_MOUSE	86.807
YN	3	Apba3	Amyloid beta A4 precursor protein-binding family A member 3	O88888	APBA3_MOUSE	148.856
YN	3	Hdac3	Histone deacetylase 3	O88895	HDAC3_MOUSE	1.89533
YN	3	Mpp3	MAGUK p55 subfamily member 3	O88910	MPP3_MOUSE	186.176
YN	3	Syn1	Synapsin-1	O88935	SYN1_MOUSE	147.596
YN	3	Yme1l1	ATP-dependent zinc metalloprotease YME1L1	O88967	YMEL1_MOUSE	99.5372
YN	3	Tcn2	Transcobalamin-2	O88968	TCO2_MOUSE	NaN
YN	3	Gcat	2-amino-3-ketobutyrate coenzyme A ligase, mitochondrial	O88986	KBL_MOUSE	82.1606
YN	3	Olfm1	Noelin	O88998	NOE1_MOUSE	211.232
YN	3	Cpd	Carboxypeptidase D	O89001	CBPD_MOUSE	1600.68
YN	3	Lgmn	Legumain	O89017	LGMN_MOUSE	72.173
YN	3	Invs	Inversin	O89019	INVS_MOUSE	NaN
YN	3	Tpp1	Tripeptidyl-peptidase 1	O89023	TPP1_MOUSE	151.36
YN	3	Sh3pxd2a	SH3 and PX domain-containing protein 2A	O89032	SPD2A_MOUSE	1.59231
YN	3	Itm2b	Integral membrane protein 2B	O89051	ITM2B_MOUSE	123.082
YN	3	Coro1a	Coronin-1A	O89053	COR1A_MOUSE	147.544
YN	3	Cope	Coatomer subunit epsilon	O89079	COPE_MOUSE	7722.04
YN	3	Pde4a	cAMP-specific 3',5'-cyclic phosphodiesterase 4A	O89084	PDE4A_MOUSE	NaN
YN	3	Casp14	Caspase-14	O89094	CASPE_MOUSE	NaN
YN	3	Lancl1	LanC-like protein 1	O89112	LANC1_MOUSE	113.115
YN	3	Dnajb5	DnaJ homolog subfamily B member 5	O89114	DNJB5_MOUSE	111.96
YN	3		SWISS-PROT:O95678 Tax_Id=9606 Gene_Symbol=KRT75 Keratin, type II cytoskeletal 75	O95678	O95678	1.37813
YN	3	Mt-Cyb	Cytochrome b	P00158	CYB_MOUSE	199.281
YN	3	Dhfr	Dihydrofolate reductase	P00375	DYR_MOUSE	NaN
YN	3	Mtco1	Cytochrome c oxidase subunit 1	P00397	COX1_MOUSE	67.5359
YN	3	Mtco2	Cytochrome c oxidase subunit 2	P00405	COX2_MOUSE	100.615
YN	3	mt-Co3	Cytochrome c oxidase subunit 3	P00416	COX3_MOUSE	96.6077
YN	3	Hprt1	Hypoxanthine-guanine phosphoribosyltransferase	P00493	HPRT_MOUSE	93.7386
YN	3		SWISS-PROT:P00711 Alpha-lactalbumin - Bos taurus (Bovine).	P00711	P00711	NaN
YN	3		SWISS-PROT:P00761|TRYP_PIG Trypsin - Sus scrofa (Pig).	P00761	P00761	2.12485e+06
YN	3	Mtatp6	ATP synthase subunit a	P00848	ATP6_MOUSE	NaN
YN	3	Ca2	Carbonic anhydrase 2	P00920	CAH2_MOUSE	92.6826
YN	3	C3	Complement C3	P01027	CO3_MOUSE	110.569
YN	3	C4b	Complement C4-B	P01029	CO4B_MOUSE	119.47
YN	3	Thy1	Thy-1 membrane glycoprotein	P01831	THY1_MOUSE	2016.79
YN	3	Igh-3	Ig gamma-2B chain C region	P01867	IGG2B_MOUSE	73.7465
YN	3	Ighm	Ig mu chain C region	P01872	IGHM_MOUSE	118.165
YN	3	H2-L;H2-D1	H-2 class I histocompatibility antigen, L-D alpha chain;H-2 class I histocompatibility antigen, D-B alpha chain	P01897;P01899	HA1L_MOUSE;HA11_MOUSE	NaN
YN	3	Hba	Hemoglobin subunit alpha	P01942	HBA_MOUSE	14351.2
YN	3		SWISS-PROT:P01966 (Bos taurus) Hemoglobin subunit alpha	P01966	P01966	NaN
YN	3	Hbb-b1	Hemoglobin subunit beta-1	P02088	HBB1_MOUSE	144.037
YN	3	H3f3c;Hist1h3a;Hist1h3b;H3f3a	Histone H3.3C;Histone H3.1;Histone H3.2;Histone H3.3	P02301;P68433;P84228;P84244	H3C_MOUSE;H31_MOUSE;H32_MOUSE;H33_MOUSE	692.115
YN	3	Lamc1	Laminin subunit gamma-1	P02468	LAMC1_MOUSE	164.588
YN	3	Lamb1	Laminin subunit beta-1	P02469	LAMB1_MOUSE	NaN
YN	3		SWISS-PROT:P02533 Tax_Id=9606 Gene_Symbol=KRT14 Keratin, type I cytoskeletal 14	P02533	P02533	67.9895
YN	3	Krt10;	Keratin, type I cytoskeletal 10;SWISS-PROT:P02535-1 Tax_Id=10090 Gene_Symbol=Krt10 Isoform 1 of Keratin, type I cytoskeletal 10	P02535;P02535-1	K1C10_MOUSE;P02535	NaN
YN	3		SWISS-PROT:P02538 Tax_Id=9606 Gene_Symbol=KRT6A Keratin, type II cytoskeletal 6A	P02538	P02538	127.62
YN	3		SWISS-PROT:P02662 Alpha-S1-casein - Bos taurus (Bovine).	P02662	P02662	112.036
YN	3		SWISS-PROT:P02663 Alpha-S2-casein [Contains: Casocidin-1 - Bos taurus (Bovine).	P02663	P02663	140.085
YN	3		SWISS-PROT:P02666 Beta-casein - Bos taurus (Bovine).	P02666	P02666	6723.98
YN	3		SWISS-PROT:P02668 Kappa-casein [Contains: Casoxin C; Casoxin 6; Casoxin A; Casoxin B; Casoplatelin] - Bos taurus (Bovine).	P02668	P02668	126.31
YN	3		SWISS-PROT:P02754 Beta-lactoglobulin - Bos taurus (Bovine).	P02754	P02754	1445.69
YN	3		SWISS-PROT:P02768-1 Tax_Id=9606 Gene_Symbol=ALB Isoform 1 of Serum albumin precursor	P02768-1	P02768	6146.79
YN	3		SWISS-PROT:P02769 (Bos taurus) Bovine serum albumin precursor	P02769	P02769	7074.87
YN	3	Mtnd1	NADH-ubiquinone oxidoreductase chain 1	P03888	NU1M_MOUSE	65.6066
YN	3	Mtnd2	NADH-ubiquinone oxidoreductase chain 2	P03893	NU2M_MOUSE	NaN
YN	3	Mtnd3	NADH-ubiquinone oxidoreductase chain 3	P03899	NU3M_MOUSE	NaN
YN	3	Mtnd4	NADH-ubiquinone oxidoreductase chain 4	P03911	NU4M_MOUSE	144.814
YN	3	Mtnd5	NADH-ubiquinone oxidoreductase chain 5	P03921	NU5M_MOUSE	93.1622
YN	3	Mtatp8	ATP synthase protein 8	P03930	ATP8_MOUSE	98.0558
YN	3	Cyp21	Steroid 21-hydroxylase	P03940	CP21A_MOUSE	NaN
YN	3	Gfap	Glial fibrillary acidic protein	P03995	GFAP_MOUSE	141.503
YN	3	Krt1	Keratin, type II cytoskeletal 1	P04104	K2C1_MOUSE	NaN
YN	3		SWISS-PROT:P04264 Tax_Id=9606 Gene_Symbol=KRT1 Keratin, type II cytoskeletal 1	P04264	P04264	5492.08
YN	3	Mbp	Myelin basic protein	P04370	MBP_MOUSE	4522.56
YN	3	Araf	Serine/threonine-protein kinase A-Raf	P04627	ARAF_MOUSE	124.486
YN	3	Slc4a1	Band 3 anion transport protein	P04919	B3AT_MOUSE	96.7145
YN	3	Prnp	Major prion protein	P04925	PRIO_MOUSE	NaN
YN	3	Aldoc	Fructose-bisphosphate aldolase C	P05063	ALDOC_MOUSE	181.046
YN	3	Aldoa	Fructose-bisphosphate aldolase A	P05064	ALDOA_MOUSE	6354.45
YN	3	Prkaca	cAMP-dependent protein kinase catalytic subunit alpha	P05132	KAPCA_MOUSE	95.742
YN	3	Got1	Aspartate aminotransferase, cytoplasmic	P05201	AATC_MOUSE	170.641
YN	3	Got2	Aspartate aminotransferase, mitochondrial	P05202	AATM_MOUSE	153.285
YN	3	Src	Neuronal proto-oncogene tyrosine-protein kinase Src	P05480	SRC_MOUSE	140.878
YN	3	Kit	Mast/stem cell growth factor receptor Kit	P05532	KIT_MOUSE	108.191
YN	3		SWISS-PROT:P05784 Tax_Id=10090 Gene_Symbol=Krt18 Keratin, type I cytoskeletal 18	P05784;P05784	P05784	1.26795
YN	3	Ldha	L-lactate dehydrogenase A chain	P06151	LDHA_MOUSE	550.602
YN	3	Nr3c1	Glucocorticoid receptor	P06537	GCR_MOUSE	170.535
YN	3	Gpi	Glucose-6-phosphate isomerase	P06745	G6PI_MOUSE	118.561
YN	3	Ctsl	Cathepsin L1	P06797	CATL1_MOUSE	NaN
YN	3	Me1	NADP-dependent malic enzyme	P06801	MAOX_MOUSE	140.885
YN	3	Enpp1	Ectonucleotide pyrophosphatase/phosphodiesterase family member 1	P06802	ENPP1_MOUSE	NaN
YN	3	Gap43	Neuromodulin	P06837	NEUM_MOUSE	2305.37
YN	3	Cfh	Complement factor H	P06909	CFAH_MOUSE	NaN
YN	3	S100a4	Protein S100-A4	P07091	S10A4_MOUSE	1.37911
YN	3	Ckm	Creatine kinase M-type	P07310	KCRM_MOUSE	104.68
YN	3	Ifna4	Interferon alpha-4	P07351	IFNA4_MOUSE	6546.15
YN	3	Anxa2	Annexin A2	P07356	ANXA2_MOUSE	115.357
YN	3	Alb	Serum albumin	P07724	ALBU_MOUSE	125.488
YN	3	Serpina1a;Serpina1c	Alpha-1-antitrypsin 1-1;Alpha-1-antitrypsin 1-3	P07758;Q00896	A1AT1_MOUSE;A1AT3_MOUSE	NaN
YN	3	Serpina3k	Serine protease inhibitor A3K	P07759	SPA3K_MOUSE	150.97
YN	3	Hsp90aa1	Heat shock protein HSP 90-alpha	P07901	HS90A_MOUSE	161.361
YN	3	Phkg1	Phosphorylase b kinase gamma catalytic chain, skeletal muscle/heart isoform	P07934	PHKG1_MOUSE	NaN
YN	3	Pdia4	Protein disulfide-isomerase A4	P08003	PDIA4_MOUSE	106.043
YN	3	Aprt	Adenine phosphoribosyltransferase	P08030	APT_MOUSE	70.4169
YN	3	Spta1	Spectrin alpha chain, erythrocytic 1	P08032	SPTA1_MOUSE	72.1293
YN	3	Hsp90b1	Endoplasmin	P08113	ENPL_MOUSE	132.465
YN	3	Col4a2	Collagen alpha-2(IV) chain	P08122	CO4A2_MOUSE	148.031
YN	3	Apoe	Apolipoprotein E	P08226	APOE_MOUSE	116.983
YN	3	Sod1	Superoxide dismutase [Cu-Zn]	P08228	SODC_MOUSE	118.051
YN	3	Mdh2	Malate dehydrogenase, mitochondrial	P08249	MDHM_MOUSE	3770.07
YN	3	Camk4	Calcium/calmodulin-dependent protein kinase type IV	P08414	KCC4_MOUSE	128.565
YN	3	Nefl	Neurofilament light polypeptide	P08551	NFL_MOUSE	158.157
YN	3	Nefm	Neurofilament medium polypeptide	P08553	NFM_MOUSE	130.883
YN	3	Nras	GTPase NRas	P08556	RASN_MOUSE	151.923
YN	3		SWISS-PROT:P08727 Tax_Id=9606 Gene_Symbol=KRT19 Keratin, type I cytoskeletal 19	P08727	P08727	NaN
YN	3		SWISS-PROT:P08729 Tax_Id=9606 Gene_Symbol=KRT7 Keratin, type II cytoskeletal 7;TREMBL:Q3KNV1;Q96GE1 Tax_Id=9606 Gene_Symbol=KRT7 keratin 7	P08729;Q3KNV1	P08729;Q3KNV1	NaN
YN	3	Krt13;	Keratin, type I cytoskeletal 13;SWISS-PROT:P08730-1 Tax_Id=10090 Gene_Symbol=Krt13 Isoform 1 of Keratin, type I cytoskeletal 13	P08730;P08730-1	K1C13_MOUSE;P08730	NaN
YN	3	Gnai2	Guanine nucleotide-binding protein G(i) subunit alpha-2	P08752	GNAI2_MOUSE	152.057
YN	3	Polr2a	DNA-directed RNA polymerase II subunit RPB1	P08775	RPB1_MOUSE	79.6796
YN	3		SWISS-PROT:P08779 Tax_Id=9606 Gene_Symbol=KRT16 Keratin, type I cytoskeletal 16	P08779	P08779	106.108
YN	3	Itgb1	Integrin beta-1	P09055	ITB1_MOUSE	174.694
YN	3	P4hb	Protein disulfide-isomerase	P09103	PDIA1_MOUSE	98.3316
YN	3	Ncl	Nucleolin	P09405	NUCL_MOUSE	134.275
YN	3	Pgk1	Phosphoglycerate kinase 1	P09411	PGK1_MOUSE	464.614
YN	3	Ace	Angiotensin-converting enzyme	P09470	ACE_MOUSE	NaN
YN	3	Sod2	Superoxide dismutase [Mn], mitochondrial	P09671	SODM_MOUSE	132.341
YN	3	Surf1	Surfeit locus protein 1	P09925	SURF1_MOUSE	NaN
YN	3	Nudt10;Nudt11	Diphosphoinositol polyphosphate phosphohydrolase 3-alpha;Diphosphoinositol polyphosphate phosphohydrolase 3-beta	P0C027;P0C028	NUD10_MOUSE;NUD11_MOUSE	1.53539
YN	3	H2afz;H2afv	Histone H2A.Z;Histone H2A.V	P0C0S6;Q3THW5	H2AZ_MOUSE;H2AV_MOUSE	109.992
YN	3	Lrrc4b	Leucine-rich repeat-containing protein 4B	P0C192	LRC4B_MOUSE	68.6105
YN	3	Pde11a	Dual 3',5'-cyclic-AMP and -GMP phosphodiesterase 11A	P0C1Q2	PDE11_MOUSE	NaN
YN	3	Prkg1	cGMP-dependent protein kinase 1	P0C605	KGP1_MOUSE	78.0237
YN	3	Igsf11	Immunoglobulin superfamily member 11	P0C673	IGS11_MOUSE	NaN
YN	3	Dnah2	Dynein heavy chain 2, axonemal	P0C6F1	DYH2_MOUSE	1.26822
YN	3	Wipf3	WAS/WASL-interacting protein family member 3	P0C7L0	WIPF3_MOUSE	70.2072
YN	3	Clec2l	C-type lectin domain family 2 member L	P0C7M9	CLC2L_MOUSE	NaN
YN	3	Ccdc153	Coiled-coil domain-containing protein 153	P0C7Q1	CC153_MOUSE	NaN
YN	3	Ubb;Ubc	Polyubiquitin-B;Polyubiquitin-C	P0CG49;P0CG50	UBB_MOUSE;UBC_MOUSE	161.874
YN	3	Tmem95	Transmembrane protein 95	P0DJF3	TMM95_MOUSE	2474.14
YN	3	Ndufb1	NADH dehydrogenase [ubiquinone] 1 beta subcomplex subunit 1	P0DN34	NDUB1_MOUSE	75.0245
YN	3	Anxa1	Annexin A1	P10107	ANXA1_MOUSE	101.518
YN	3	Eef1a1	Elongation factor 1-alpha 1	P10126	EF1A1_MOUSE	99.1394
YN	3	Alad	Delta-aminolevulinic acid dehydratase	P10518	HEM2_MOUSE	NaN
YN	3	Ctsb	Cathepsin B	P10605	CATB_MOUSE	149.421
YN	3	Eif4a2	Eukaryotic initiation factor 4A-II	P10630	IF4A2_MOUSE	106.271
YN	3	Mapt	Microtubule-associated protein tau	P10637	TAU_MOUSE	171.528
YN	3	Txn	Thioredoxin	P10639	THIO_MOUSE	199.958
YN	3	Gstm1	Glutathione S-transferase Mu 1	P10649	GSTM1_MOUSE	174.634
YN	3	Tcea1	Transcription elongation factor A protein 1	P10711	TCEA1_MOUSE	NaN
YN	3	Rras	Ras-related protein R-Ras	P10833	RRAS_MOUSE	142.694
YN	3	Slc3a2	4F2 cell-surface antigen heavy chain	P10852	4F2_MOUSE	151.968
YN	3	Hist1h2bf;Hist1h2bm;Hist1h2bb;Hist1h2bh;Hist2h2bb;Hist1h2bc;Hist1h2bk;Hist1h2bp	Histone H2B type 1-F/J/L;Histone H2B type 1-M;Histone H2B type 1-B;Histone H2B type 1-H;Histone H2B type 2-B;Histone H2B type 1-C/E/G;Histone H2B type 1-K;Histone H2B type 1-P	P10853;P10854;Q64475;Q64478;Q64525;Q6ZWY9;Q8CGP1;Q8CGP2	H2B1F_MOUSE;H2B1M_MOUSE;H2B1B_MOUSE;H2B1H_MOUSE;H2B2B_MOUSE;H2B1C_MOUSE;H2B1K_MOUSE;H2B1P_MOUSE	NaN
YN	3	H1f0	Histone H1.0	P10922	H10_MOUSE	2833.38
YN	3	Sub1	Activated RNA polymerase II transcriptional coactivator p15	P11031	TCP4_MOUSE	110.799
YN	3	Col1a1	Collagen alpha-1(I) chain	P11087	CO1A1_MOUSE	713.056
YN	3	Parp1	Poly [ADP-ribose] polymerase 1	P11103	PARP1_MOUSE	98.7616
YN	3	Lpl	Lipoprotein lipase	P11152	LIPL_MOUSE	NaN
YN	3	Plat	Tissue-type plasminogen activator	P11214	TPA_MOUSE	1.27933
YN	3	Fabp3	Fatty acid-binding protein, heart	P11404	FABPH_MOUSE	NaN
YN	3	Lamp1	Lysosome-associated membrane glycoprotein 1	P11438	LAMP1_MOUSE	114.325
YN	3	Hsp90ab1	Heat shock protein HSP 90-beta	P11499	HS90B_MOUSE	150.654
YN	3	Dmd	Dystrophin	P11531	DMD_MOUSE	138.325
YN	3	Cd1d1	Antigen-presenting glycoprotein CD1d1	P11609	CD1D1_MOUSE	NaN
YN	3	L1cam	Neural cell adhesion molecule L1	P11627	L1CAM_MOUSE	112.646
YN	3	Krt8	Keratin, type II cytoskeletal 8	P11679	K2C8_MOUSE	168.834
YN	3	Camk2a	Calcium/calmodulin-dependent protein kinase type II subunit alpha	P11798	KCC2A_MOUSE	9342.39
YN	3	Itpr1	Inositol 1,4,5-trisphosphate receptor type 1	P11881	ITPR1_MOUSE	101.098
YN	3	Tcp1	T-complex protein 1 subunit alpha	P11983	TCPA_MOUSE	108.369
YN	3	App	Amyloid beta A4 protein	P12023	A4_MOUSE	135.434
YN	3	Prkar2a	cAMP-dependent protein kinase type II-alpha regulatory subunit	P12367	KAP2_MOUSE	151.282
YN	3	Pfkl	ATP-dependent 6-phosphofructokinase, liver type	P12382	PFKAL_MOUSE	118.664
YN	3	Serpinb2	Plasminogen activator inhibitor 2, macrophage	P12388	PAI2_MOUSE	2.75127
YN	3	Chrm1	Muscarinic acetylcholine receptor M1	P12657	ACM1_MOUSE	202.508
YN	3	Calb1	Calbindin	P12658	CALB1_MOUSE	80.267
YN	3	Pcp2	Purkinje cell protein 2	P12660	PCP2_MOUSE	86.2466
YN	3	Fabp1	Fatty acid-binding protein, liver	P12710	FABPL_MOUSE	1477.03
YN	3	Cox5a	Cytochrome c oxidase subunit 5A, mitochondrial	P12787	COX5A_MOUSE	76.3965
YN	3	Nr4a1	Nuclear receptor subfamily 4 group A member 1	P12813	NR4A1_MOUSE	NaN
YN	3	Pdcd6	Programmed cell death protein 6	P12815	PDCD6_MOUSE	272.437
YN	3	Prkar1b	cAMP-dependent protein kinase type I-beta regulatory subunit	P12849	KAP1_MOUSE	126.184
YN	3	Cntn1	Contactin-1	P12960	CNTN1_MOUSE	119.876
YN	3	Rpl7a	60S ribosomal protein L7a	P12970	RL7A_MOUSE	397.518
YN	3	Scd2;Scd1;Scd3	Acyl-CoA desaturase 2;Acyl-CoA desaturase 1;Acyl-CoA desaturase 3	P13011;P13516;Q99PL7	ACOD2_MOUSE;ACOD1_MOUSE;SCD3_MOUSE	NaN
YN	3	Gsn	Gelsolin	P13020	GELS_MOUSE	109.447
YN	3	Umps	Uridine 5'-monophosphate synthase	P13439	UMPS_MOUSE	162.944
YN	3	Il1r1	Interleukin-1 receptor type 1	P13504	IL1R1_MOUSE	NaN
YN	3	Myh3;Myh8	Myosin-3;Myosin-8	P13541;P13542	MYH3_MOUSE;MYH8_MOUSE	2368.96
YN	3	Ncam1	Neural cell adhesion molecule 1	P13595	NCAM1_MOUSE	158.917
YN	3		SWISS-PROT:P13645 Tax_Id=9606 Gene_Symbol=KRT10 Keratin, type I cytoskeletal 10	P13645	P13645	388.608
YN	3		SWISS-PROT:P13646-1 Tax_Id=9606 Gene_Symbol=KRT13 Isoform 1 of Keratin, type I cytoskeletal 13	P13646-1	P13646	NaN
YN	3		SWISS-PROT:P13647 Tax_Id=9606 Gene_Symbol=KRT5 Keratin, type II cytoskeletal 5	P13647	P13647	134.252
YN	3	Msh3	DNA mismatch repair protein Msh3	P13705	MSH3_MOUSE	NaN
YN	3	Gpd1	Glycerol-3-phosphate dehydrogenase [NAD(+)], cytoplasmic	P13707	GPDA_MOUSE	207.584
YN	3	Dnmt1	DNA (cytosine-5)-methyltransferase 1	P13864	DNMT1_MOUSE	NaN
YN	3	Atp1b1	Sodium/potassium-transporting ATPase subunit beta-1	P14094	AT1B1_MOUSE	146.29
YN	3	C1qb	Complement C1q subcomponent subunit B	P14106	C1QB_MOUSE	90.9453
YN	3	Rpl27a	60S ribosomal protein L27a	P14115	RL27A_MOUSE	14405.7
YN	3	Rps16	40S ribosomal protein S16	P14131	RS16_MOUSE	198.548
YN	3	Rpl7	60S ribosomal protein L7	P14148	RL7_MOUSE	135.841
YN	3	Mdh1	Malate dehydrogenase, cytoplasmic	P14152	MDHC_MOUSE	495.066
YN	3	Rpsa	40S ribosomal protein SA	P14206	RSSA_MOUSE	210.673
YN	3	Calr	Calreticulin	P14211	CALR_MOUSE	175.517
YN	3	Atp1b2	Sodium/potassium-transporting ATPase subunit beta-2	P14231	AT1B2_MOUSE	135.285
YN	3	Srp54	Signal recognition particle 54 kDa protein	P14576	SRP54_MOUSE	72.5992
YN	3	Hspb1	Heat shock protein beta-1	P14602	HSPB1_MOUSE	141.699
YN	3	Psmd3	26S proteasome non-ATPase regulatory subunit 3	P14685	PSMD3_MOUSE	114.431
YN	3	Lmnb1	Lamin-B1	P14733	LMNB1_MOUSE	167.423
YN	3	Anxa6	Annexin A6	P14824	ANXA6_MOUSE	133.14
YN	3	Rplp0	60S acidic ribosomal protein P0	P14869	RLA0_MOUSE	129.175
YN	3	Map1b	Microtubule-associated protein 1B	P14873	MAP1B_MOUSE	132.172
YN	3	Glul	Glutamine synthetase	P15105	GLNA_MOUSE	123.66
YN	3	Cdh2	Cadherin-2	P15116	CADH2_MOUSE	78.7611
YN	3	Insr	Insulin receptor	P15208	INSR_MOUSE	1.26555
YN	3	Ntrk2	BDNF/NT-3 growth factors receptor	P15209	NTRK2_MOUSE	132.967
YN	3	Bpgm	Bisphosphoglycerate mutase	P15327	PMGE_MOUSE	1.37911
YN	3	Prph	Peripherin	P15331	PERI_MOUSE	109.229
YN	3	Kcnc1	Potassium voltage-gated channel subfamily C member 1	P15388	KCNC1_MOUSE	110.631
YN	3		SWISS-PROT:P15497 (Bos taurus) Apolipoprotein A-I precursor	P15497	P15497	NaN
YN	3	Sptb	Spectrin beta chain, erythrocytic	P15508	SPTB1_MOUSE	135.218
YN	3	Nme1	Nucleoside diphosphate kinase A	P15532	NDKA_MOUSE	138.124
YN	3		SWISS-PROT:P15636 Protease I precursor Lysyl endopeptidase Achromobacter lyticus.	P15636	P15636	27945.2
YN	3	Hist1h1c	Histone H1.2	P15864	H12_MOUSE	6605.74
YN	3	Lgals1	Galectin-1	P16045	LEG1_MOUSE	3210.87
YN	3	Prkce	Protein kinase C epsilon type	P16054	KPCE_MOUSE	118.846
YN	3	Ldhb	L-lactate dehydrogenase B chain	P16125	LDHB_MOUSE	2164.83
YN	3	Srp14	Signal recognition particle 14 kDa protein	P16254	SRP14_MOUSE	NaN
YN	3	Slc4a3	Anion exchange protein 3	P16283	B3A3_MOUSE	158.772
YN	3	Gabra6	Gamma-aminobutyric acid receptor subunit alpha-6	P16305	GBRA6_MOUSE	NaN
YN	3	Cnp	2',3'-cyclic-nucleotide 3'-phosphodiesterase	P16330	CN37_MOUSE	150.853
YN	3	Mut	Methylmalonyl-CoA mutase, mitochondrial	P16332	MUTA_MOUSE	112.219
YN	3	Kcna1	Potassium voltage-gated channel subfamily A member 1	P16388	KCNA1_MOUSE	119.836
YN	3	Ass1	Argininosuccinate synthase	P16460	ASSY_MOUSE	98.8348
YN	3	Sptan1	Spectrin alpha chain, non-erythrocytic 1	P16546	SPTN1_MOUSE	160.684
YN	3	Ctsa	Lysosomal protective protein	P16675	PPGB_MOUSE	103.027
YN	3	Gapdh	Glyceraldehyde-3-phosphate dehydrogenase	P16858	G3P_MOUSE	199.459
YN	3	Hspa2	Heat shock-related 70 kDa protein 2	P17156	HSP72_MOUSE	136.369
YN	3	Eno1	Alpha-enolase	P17182	ENOA_MOUSE	482.948
YN	3	Eno2	Gamma-enolase	P17183	ENOG_MOUSE	124.262
YN	3	Ptbp1	Polypyrimidine tract-binding protein 1	P17225	PTBP1_MOUSE	114.41
YN	3	Ap2a1	AP-2 complex subunit alpha-1	P17426	AP2A1_MOUSE	126.131
YN	3	Ap2a2	AP-2 complex subunit alpha-2	P17427	AP2A2_MOUSE	129.105
YN	3	Selenbp1;Selenbp2	Selenium-binding protein 1;Selenium-binding protein 2	P17563;Q63836	SBP1_MOUSE;SBP2_MOUSE	93.7765
YN	3	Cox7c	Cytochrome c oxidase subunit 7C, mitochondrial	P17665	COX7C_MOUSE	100.536
YN	3	Hk1	Hexokinase-1	P17710	HXK1_MOUSE	134.168
YN	3	Ppia	Peptidyl-prolyl cis-trans isomerase A	P17742	PPIA_MOUSE	3112.29
YN	3	Tpi1	Triosephosphate isomerase	P17751	TPIS_MOUSE	2386.08
YN	3	Slc2a1	Solute carrier family 2, facilitated glucose transporter member 1	P17809	GTR1_MOUSE	148.325
YN	3	Hspa1b;Hspa1a	Heat shock 70 kDa protein 1B;Heat shock 70 kDa protein 1A	P17879;Q61696	HS71B_MOUSE;HS71A_MOUSE	123.952
YN	3	Lyz1	Lysozyme C-1	P17897	LYZ1_MOUSE	165.126
YN	3	Pcna	Proliferating cell nuclear antigen	P17918	PCNA_MOUSE	NaN
YN	3	Ptpra	Receptor-type tyrosine-protein phosphatase alpha	P18052	PTPRA_MOUSE	110.628
YN	3	Ctsd	Cathepsin D	P18242	CATD_MOUSE	189.151
YN	3	Bsg	Basigin	P18572	BASI_MOUSE	1.26454
YN	3	Rps6ka1	Ribosomal protein S6 kinase alpha-1	P18653	KS6A1_MOUSE	182.744
YN	3	Rps6ka3	Ribosomal protein S6 kinase alpha-3	P18654	KS6A3_MOUSE	NaN
YN	3	Cfl1	Cofilin-1	P18760	COF1_MOUSE	954.766
YN	3	Phka1	Phosphorylase b kinase regulatory subunit alpha, skeletal muscle isoform	P18826	KPB1_MOUSE	176.06
YN	3	Gnao1	Guanine nucleotide-binding protein G(o) subunit alpha	P18872	GNAO_MOUSE	886.226
YN	3		SWISS-PROT:P19013 Tax_Id=9606 Gene_Symbol=KRT4 keratin 4	P19013	P19013	1282.93
YN	3	Cr2	Complement receptor type 2	P19070	CR2_MOUSE	3970.03
YN	3	Ar	Androgen receptor	P19091	ANDR_MOUSE	152.455
YN	3	Fasn	Fatty acid synthase	P19096	FAS_MOUSE	120.335
YN	3	Lama1	Laminin subunit alpha-1	P19137	LAMA1_MOUSE	108.284
YN	3	Gstp1	Glutathione S-transferase P 1	P19157	GSTP1_MOUSE	145.144
YN	3	Nefh	Neurofilament heavy polypeptide	P19246	NFH_MOUSE	164.73
YN	3	Rpl13a	60S ribosomal protein L13a	P19253	RL13A_MOUSE	3938.03
YN	3	Mpv17	Protein Mpv17	P19258	MPV17_MOUSE	NaN
YN	3	Serpinh1	Serpin H1	P19324	SERPH_MOUSE	158.257
YN	3	Cox5b	Cytochrome c oxidase subunit 5B, mitochondrial	P19536	COX5B_MOUSE	3270.99
YN	3	Cox4i1	Cytochrome c oxidase subunit 4 isoform 1, mitochondrial	P19783	COX41_MOUSE	203.838
YN	3	Hspa5	78 kDa glucose-regulated protein	P20029	GRP78_MOUSE	133.797
YN	3	Hexb	Beta-hexosaminidase subunit beta	P20060	HEXB_MOUSE	83.9788
YN	3	Prdx3	Thioredoxin-dependent peroxide reductase, mitochondrial	P20108	PRDX3_MOUSE	6773.69
YN	3	Vim	Vimentin	P20152	VIME_MOUSE	98.7439
YN	3	F3	Tissue factor	P20352	TF_MOUSE	114.414
YN	3	Map2	Microtubule-associated protein 2	P20357	MTAP2_MOUSE	157.203
YN	3	Prkca	Protein kinase C alpha type	P20444	KPCA_MOUSE	137.846
YN	3	Mag	Myelin-associated glycoprotein	P20917	MAG_MOUSE	126.975
YN	3		SWISS-PROT:P20930 Tax_Id=9606 Gene_Symbol=FLG Filaggrin	P20930	P20930	163.231
YN	3	Tpm3	Tropomyosin alpha-3 chain	P21107	TPM3_MOUSE	3015.19
YN	3	Gna11	Guanine nucleotide-binding protein subunit alpha-11	P21278	GNA11_MOUSE	111.895
YN	3	Gnaq	Guanine nucleotide-binding protein G(q) subunit alpha	P21279	GNAQ_MOUSE	97.7292
YN	3	Akr1b7	Aldose reductase-related protein 1	P21300	ALD1_MOUSE	120.236
YN	3	Abcb1a	Multidrug resistance protein 1A	P21447	MDR1A_MOUSE	137.072
YN	3	Cst3	Cystatin-C	P21460	CYTC_MOUSE	99.7095
YN	3	Lmnb2	Lamin-B2	P21619	LMNB2_MOUSE	120.439
YN	3	Pcsk2	Neuroendocrine convertase 2	P21661	NEC2_MOUSE	154.907
YN	3	Mfge8	Lactadherin	P21956	MFGM_MOUSE	NaN
YN	3	Tgm2	Protein-glutamine gamma-glutamyltransferase 2	P21981	TGM2_MOUSE	120.103
YN	3	Fech	Ferrochelatase, mitochondrial	P22315	HEMH_MOUSE	172.768
YN	3	Ptgs1	Prostaglandin G/H synthase 1	P22437	PGH1_MOUSE	NaN
YN	3		Streptavidin	P22629	SAV_STRAV	202.5
YN	3	Cbl	E3 ubiquitin-protein ligase CBL	P22682	CBL_MOUSE	34.0084
YN	3	Gabrg2	Gamma-aminobutyric acid receptor subunit gamma-2	P22723	GBRG2_MOUSE	59.6505
YN	3	Wnt6	Protein Wnt-6	P22727	WNT6_MOUSE	682.861
YN	3	Hist1h2ab;Hist2h2ac;Hist2h2aa1;Hist3h2a;Hist1h2af;Hist1h2ah;Hist1h2ak;H2afj	Histone H2A type 1;Histone H2A type 2-C;Histone H2A type 2-A;Histone H2A type 3;Histone H2A type 1-F;Histone H2A type 1-H;Histone H2A type 1-K;Histone H2A.J	P22752;Q64523;Q6GSS7;Q8BFU2;Q8CGP5;Q8CGP6;Q8CGP7;Q8R1M2	H2A1_MOUSE;H2A2C_MOUSE;H2A2A_MOUSE;H2A3_MOUSE;H2A1F_MOUSE;H2A1H_MOUSE;H2A1K_MOUSE;H2AJ_MOUSE	129.35
YN	3	Ap1g1	AP-1 complex subunit gamma-1	P22892	AP1G1_MOUSE	121.731
YN	3	Gabrd	Gamma-aminobutyric acid receptor subunit delta	P22933	GBRD_MOUSE	1.26901
YN	3	Eif3a	Eukaryotic translation initiation factor 3 subunit A	P23116	EIF3A_MOUSE	124.539
YN	3	Cbx3	Chromobox protein homolog 3	P23198	CBX3_MOUSE	109.584
YN	3	Gja1	Gap junction alpha-1 protein	P23242	CXA1_MOUSE	148.23
YN	3	Prkch	Protein kinase C eta type	P23298	KPCL_MOUSE	NaN
YN	3	Pnp	Purine nucleoside phosphorylase	P23492	PNPH_MOUSE	NaN
YN	3	Pcmt1	Protein-L-isoaspartate(D-aspartate) O-methyltransferase	P23506	PIMT_MOUSE	439.41
YN	3	Tsta3	GDP-L-fucose synthase	P23591	FCL_MOUSE	1.26537
YN	3	Gria1	Glutamate receptor 1	P23818	GRIA1_MOUSE	109.699
YN	3	Gria2	Glutamate receptor 2	P23819	GRIA2_MOUSE	148.717
YN	3	Cryab	Alpha-crystallin B chain	P23927	CRYAB_MOUSE	98.9902
YN	3	Cat	Catalase	P24270	CATA_MOUSE	91.5986
YN	3	Bcat1	Branched-chain-amino-acid aminotransferase, cytosolic	P24288	BCAT1_MOUSE	171.481
YN	3	Ppib	Peptidyl-prolyl cis-trans isomerase B	P24369	PPIB_MOUSE	143.319
YN	3	Capg	Macrophage-capping protein	P24452	CAPG_MOUSE	NaN
YN	3	Cyp2d11	Cytochrome P450 2D11	P24457	CP2DB_MOUSE	NaN
YN	3	Gsta4	Glutathione S-transferase A4	P24472	GSTA4_MOUSE	84.1166
YN	3	Lta4h	Leukotriene A-4 hydrolase	P24527	LKHA4_MOUSE	104.62
YN	3	Th	Tyrosine 3-monooxygenase	P24529	TY3H_MOUSE	151.083
YN	3	Impdh2	Inosine-5'-monophosphate dehydrogenase 2	P24547	IMDH2_MOUSE	NaN
YN	3	Aldh1a1	Retinal dehydrogenase 1	P24549	AL1A1_MOUSE	135.202
YN	3	M6pr	Cation-dependent mannose-6-phosphate receptor	P24668	MPRD_MOUSE	122.053
YN	3	Cdk11b	Cyclin-dependent kinase 11B	P24788	CD11B_MOUSE	NaN
YN	3	Rps2	40S ribosomal protein S2	P25444	RS2_MOUSE	142.66
YN	3	Timp2	Metalloproteinase inhibitor 2	P25785	TIMP2_MOUSE	NaN
YN	3	Lyn	Tyrosine-protein kinase Lyn	P25911	LYN_MOUSE	145.339
YN	3	Ubtf	Nucleolar transcription factor 1	P25976	UBF1_MOUSE	120.337
YN	3	Tln1	Talin-1	P26039	TLN1_MOUSE	125.325
YN	3	Ezr	Ezrin	P26040	EZRI_MOUSE	114.321
YN	3	Msn	Moesin	P26041	MOES_MOUSE	117.902
YN	3	Rdx	Radixin	P26043	RADI_MOUSE	78.4333
YN	3	Gabra2	Gamma-aminobutyric acid receptor subunit alpha-2	P26048	GBRA2_MOUSE	NaN
YN	3	Gabra3	Gamma-aminobutyric acid receptor subunit alpha-3	P26049	GBRA3_MOUSE	122.096
YN	3	Ctnna1	Catenin alpha-1	P26231	CTNA1_MOUSE	207.557
YN	3	Ptma	Prothymosin alpha	P26350	PTMA_MOUSE	NaN
YN	3	U2af2	Splicing factor U2AF 65 kDa subunit	P26369	U2AF2_MOUSE	453.274
YN	3	Glud1	Glutamate dehydrogenase 1, mitochondrial	P26443	DHE3_MOUSE	153.727
YN	3	Pik3r1	Phosphatidylinositol 3-kinase regulatory subunit alpha	P26450	P85A_MOUSE	1.26975
YN	3	Psmd7	26S proteasome non-ATPase regulatory subunit 7	P26516	PSMD7_MOUSE	108.511
YN	3	Sars	Serine--tRNA ligase, cytoplasmic	P26638	SYSC_MOUSE	132.435
YN	3	Marcks	Myristoylated alanine-rich C-kinase substrate	P26645	MARCS_MOUSE	155.141
YN	3	Fkbp1a	Peptidyl-prolyl cis-trans isomerase FKBP1A	P26883	FKB1A_MOUSE	1421.75
YN	3	Snrpb;Snrpn	Small nuclear ribonucleoprotein-associated protein B;Small nuclear ribonucleoprotein-associated protein N	P27048;P63163	RSMB_MOUSE;RSMN_MOUSE	1.26734
YN	3	Cers1	Ceramide synthase 1	P27545	CERS1_MOUSE	NaN
YN	3	Map4	Microtubule-associated protein 4	P27546	MAP4_MOUSE	132.469
YN	3	Gna12	Guanine nucleotide-binding protein subunit alpha-12	P27600	GNA12_MOUSE	158.311
YN	3	Gna13	Guanine nucleotide-binding protein subunit alpha-13	P27601	GNA13_MOUSE	89.061
YN	3	Plaa	Phospholipase A-2-activating protein	P27612	PLAP_MOUSE	108.455
YN	3	Xrcc5	X-ray repair cross-complementing protein 5	P27641	XRCC5_MOUSE	NaN
YN	3	Rpl3	60S ribosomal protein L3	P27659	RL3_MOUSE	139.195
YN	3	Rasgrf1	Ras-specific guanine nucleotide-releasing factor 1	P27671	RGRF1_MOUSE	97.6144
YN	3	Pdia3	Protein disulfide-isomerase A3	P27773	PDIA3_MOUSE	135.536
YN	3	Vav1	Proto-oncogene vav	P27870	VAV_MOUSE	NaN
YN	3	Braf	Serine/threonine-protein kinase B-raf	P28028	BRAF_MOUSE	101.078
YN	3	Gjb1	Gap junction beta-1 protein	P28230	CXB1_MOUSE	NaN
YN	3	Aco1	Cytoplasmic aconitate hydratase	P28271	ACOC_MOUSE	102.449
YN	3	Apex1	DNA-(apurinic or apyrimidinic site) lyase	P28352	APEX1_MOUSE	110.349
YN	3	Hoxd10	Homeobox protein Hox-D10	P28359	HXD10_MOUSE	135053
YN	3	Adh5	Alcohol dehydrogenase class-3	P28474	ADHX_MOUSE	112.038
YN	3	Slc6a9	Sodium- and chloride-dependent glycine transporter 1	P28571	SC6A9_MOUSE	105.275
YN	3	Adssl1	Adenylosuccinate synthetase isozyme 1	P28650	PURA1_MOUSE	96.3592
YN	3	Ca8	Carbonic anhydrase-related protein	P28651	CAH8_MOUSE	21494.6
YN	3	Camk2b	Calcium/calmodulin-dependent protein kinase type II subunit beta	P28652	KCC2B_MOUSE	1666.22
YN	3	Nap1l1	Nucleosome assembly protein 1-like 1	P28656	NP1L1_MOUSE	95.9003
YN	3	Atxn10	Ataxin-10	P28658	ATX10_MOUSE	97.3926
YN	3	Celf1	CUGBP Elav-like family member 1	P28659	CELF1_MOUSE	1.27007
YN	3	Nckap1	Nck-associated protein 1	P28660	NCKP1_MOUSE	121.925
YN	3	2004-09-01	Septin-4	P28661	SEPT4_MOUSE	113.31
YN	3	Napb	Beta-soluble NSF attachment protein	P28663	SNAB_MOUSE	792.798
YN	3	Mug1	Murinoglobulin-1	P28665	MUG1_MOUSE	113.23
YN	3	Kif5c	Kinesin heavy chain isoform 5C	P28738	KIF5C_MOUSE	133.013
YN	3	Kif2a	Kinesin-like protein KIF2A	P28740	KIF2A_MOUSE	156.913
YN	3	Kif3a	Kinesin-like protein KIF3A	P28741	KIF3A_MOUSE	119.456
YN	3	Ptprm	Receptor-type tyrosine-protein phosphatase mu	P28828	PTPRM_MOUSE	NaN
YN	3	Prkcd	Protein kinase C delta type	P28867	KPCD_MOUSE	94.6994
YN	3	Pabpc1	Polyadenylate-binding protein 1	P29341	PABP1_MOUSE	101.946
YN	3	Ptpn6	Tyrosine-protein phosphatase non-receptor type 6	P29351	PTN6_MOUSE	829.931
YN	3	Gnb4	Guanine nucleotide-binding protein subunit beta-4	P29387	GBB4_MOUSE	NaN
YN	3	Hexa	Beta-hexosaminidase subunit alpha	P29416	HEXA_MOUSE	155.95
YN	3	Vcam1	Vascular cell adhesion protein 1	P29533	VCAM1_MOUSE	137.427
YN	3	Nedd8	NEDD8	P29595	NEDD8_MOUSE	191.425
YN	3	Ahsg	Alpha-2-HS-glycoprotein	P29699	FETUA_MOUSE	NaN
YN	3	Oat	Ornithine aminotransferase, mitochondrial	P29758	OAT_MOUSE	80.019
YN	3	Ckmt1	Creatine kinase U-type, mitochondrial	P30275	KCRU_MOUSE	127.08
YN	3	Ccnb2	G2/mitotic-specific cyclin-B2	P30276	CCNB2_MOUSE	NaN
YN	3	Fkbp4	Peptidyl-prolyl cis-trans isomerase FKBP4	P30416	FKBP4_MOUSE	136.22
YN	3	Gna14	Guanine nucleotide-binding protein subunit alpha-14	P30677	GNA14_MOUSE	1.37873
YN	3	Ctnnd1	Catenin delta-1	P30999	CTND1_MOUSE	86.827
YN	3		SWISS-PROT:P31096 Osteopontin - Bos taurus (Bovine).	P31096	P31096	NaN
YN	3	Aimp1	Aminoacyl tRNA synthase complex-interacting multifunctional protein 1	P31230	AIMP1_MOUSE	111.628
YN	3	Prkar2b	cAMP-dependent protein kinase type II-beta regulatory subunit	P31324	KAP3_MOUSE	115.02
YN	3	Slc6a1	Sodium- and chloride-dependent GABA transporter 1	P31648	SC6A1_MOUSE	140.498
YN	3	Slc6a11	Sodium- and chloride-dependent GABA transporter 3	P31650	S6A11_MOUSE	150.238
YN	3	Akt1	RAC-alpha serine/threonine-protein kinase	P31750	AKT1_MOUSE	65.3018
YN	3	Map2k1	Dual specificity mitogen-activated protein kinase kinase 1	P31938	MP2K1_MOUSE	150.08
YN	3	Scp2	Non-specific lipid-transfer protein	P32020	NLTP_MOUSE	NaN
YN	3	Slc2a3	Solute carrier family 2, facilitated glucose transporter member 3	P32037	GTR3_MOUSE	133.692
YN	3	Ssb	Lupus La protein homolog	P32067	LA_MOUSE	140.769
YN	3	Chrm4	Muscarinic acetylcholine receptor M4	P32211	ACM4_MOUSE	126.084
YN	3	Drg1	Developmentally-regulated GTP-binding protein 1	P32233	DRG1_MOUSE	162.811
YN	3	Kras	GTPase KRas	P32883	RASK_MOUSE	132.661
YN	3	Wars	Tryptophan--tRNA ligase, cytoplasmic	P32921	SYWC_MOUSE	111.118
YN	3	Kif1a	Kinesin-like protein KIF1A	P33173	KIF1A_MOUSE	104.058
YN	3	Kif5a	Kinesin heavy chain isoform 5A	P33175	KIF5A_MOUSE	162.35
YN	3	Ranbp1	Ran-specific GTPase-activating protein	P34022	RANG_MOUSE	152.347
YN	3	Ptk2	Focal adhesion kinase 1	P34152	FAK1_MOUSE	111.052
YN	3	Mif	Macrophage migration inhibitory factor	P34884	MIF_MOUSE	722.404
YN	3	Ephx2	Bifunctional epoxide hydrolase 2	P34914	HYES_MOUSE	118.809
YN	3	Usp4	Ubiquitin carboxyl-terminal hydrolase 4	P35123	UBP4_MOUSE	128.737
YN	3	Ptpn11	Tyrosine-protein phosphatase non-receptor type 11	P35235	PTN11_MOUSE	109.437
YN	3	Rab5c	Ras-related protein Rab-5C	P35278	RAB5C_MOUSE	35.6144
YN	3	Rab6a	Ras-related protein Rab-6A	P35279	RAB6A_MOUSE	135.862
YN	3	Rab21	Ras-related protein Rab-21	P35282	RAB21_MOUSE	151.564
YN	3	Rab12	Ras-related protein Rab-12	P35283	RAB12_MOUSE	87.0798
YN	3	Rab23	Ras-related protein Rab-23	P35288	RAB23_MOUSE	164.166
YN	3	Rab17	Ras-related protein Rab-17	P35292	RAB17_MOUSE	5834.85
YN	3	Rab18	Ras-related protein Rab-18	P35293	RAB18_MOUSE	127.76
YN	3	Grin2a	Glutamate receptor ionotropic, NMDA 2A	P35436	NMDE1_MOUSE	114.363
YN	3	Grin1	Glutamate receptor ionotropic, NMDA 1	P35438	NMDZ1_MOUSE	104.479
YN	3	Thbs1;	Thrombospondin-1;TREMBL:Q28194 (Bos taurus) Thrombospondin-1	P35441;Q28194	TSP1_MOUSE;Q28194	3515.37
YN	3	Pdha1	Pyruvate dehydrogenase E1 component subunit alpha, somatic form, mitochondrial	P35486	ODPA_MOUSE	155.83
YN	3	Hal	Histidine ammonia-lyase	P35492	HUTH_MOUSE	1.37317
YN	3	Fah	Fumarylacetoacetase	P35505	FAAA_MOUSE	123.84
YN	3		SWISS-PROT:P35527 Tax_Id=9606 Gene_Symbol=KRT9 Keratin, type I cytoskeletal 9	P35527	P35527	21990.3
YN	3	Ret	Proto-oncogene tyrosine-protein kinase receptor Ret	P35546	RET_MOUSE	NaN
YN	3	Fbl	rRNA 2'-O-methyltransferase fibrillarin	P35550	FBRL_MOUSE	131.433
YN	3	Canx	Calnexin	P35564	CALX_MOUSE	135.504
YN	3	Ap1m1	AP-1 complex subunit mu-1	P35585	AP1M1_MOUSE	107.909
YN	3	Rfc1	Replication factor C subunit 1	P35601	RFC1_MOUSE	NaN
YN	3	Prdx1	Peroxiredoxin-1	P35700	PRDX1_MOUSE	3928.19
YN	3	Cd81	CD81 antigen	P35762	CD81_MOUSE	98.6594
YN	3	Gpm6a	Neuronal membrane glycoprotein M6-a	P35802	GPM6A_MOUSE	159.067
YN	3	Gpm6b	Neuronal membrane glycoprotein M6-b	P35803	GPM6B_MOUSE	190.541
YN	3	Ptpn1	Tyrosine-protein phosphatase non-receptor type 1	P35821	PTN1_MOUSE	126.206
YN	3	Ptprk	Receptor-type tyrosine-protein phosphatase kappa	P35822	PTPRK_MOUSE	104957
YN	3		SWISS-PROT:P35908 Tax_Id=9606 Gene_Symbol=KRT2 Keratin, type II cytoskeletal 2 epidermal	P35908	P35908	150.284
YN	3	Fmr1	Fragile X mental retardation protein 1 homolog	P35922	FMR1_MOUSE	NaN
YN	3	Rpl12	60S ribosomal protein L12	P35979	RL12_MOUSE	4837.95
YN	3	Rpl18	60S ribosomal protein L18	P35980	RL18_MOUSE	20347.1
YN	3	Bmpr1a	Bone morphogenetic protein receptor type-1A	P36895	BMR1A_MOUSE	1.37734
YN	3	Gnl1	Guanine nucleotide-binding protein-like 1	P36916	GNL1_MOUSE	92.1494
YN	3	Ppm1b	Protein phosphatase 1B	P36993	PPM1B_MOUSE	NaN
YN	3	Por	NADPH--cytochrome P450 reductase	P37040	NCPR_MOUSE	143.517
YN	3	Tagln	Transgelin	P37804	TAGL_MOUSE	NaN
YN	3	Hmgcl	Hydroxymethylglutaryl-CoA lyase, mitochondrial	P38060	HMGCL_MOUSE	1.69345
YN	3	Ttl	Tubulin--tyrosine ligase	P38585	TTL_MOUSE	135.848
YN	3	Hspa9	Stress-70 protein, mitochondrial	P38647	GRP75_MOUSE	316.561
YN	3	Dnm1	Dynamin-1	P39053	DYN1_MOUSE	149.498
YN	3	Dnm2	Dynamin-2	P39054	DYN2_MOUSE	74.0295
YN	3	Grik2	Glutamate receptor ionotropic, kainate 2	P39087	GRIK2_MOUSE	133.175
YN	3	Tjp1	Tight junction protein ZO-1	P39447	ZO1_MOUSE	88.6712
YN	3	Fyn	Tyrosine-protein kinase Fyn	P39688	FYN_MOUSE	120.848
YN	3	Fen1	Flap endonuclease 1	P39749	FEN1_MOUSE	109.269
YN	3	Cap1	Adenylyl cyclase-associated protein 1	P40124	CAP1_MOUSE	130.916
YN	3	Tkt	Transketolase	P40142	TKT_MOUSE	132.866
YN	3	Cd82	CD82 antigen	P40237	CD82_MOUSE	85.8326
YN	3	Cd9	CD9 antigen	P40240	CD9_MOUSE	135.875
YN	3	Vps26a	Vacuolar protein sorting-associated protein 26A	P40336	VP26A_MOUSE	184.756
YN	3	Tfam	Transcription factor A, mitochondrial	P40630	TFAM_MOUSE	12512.2
YN	3	Inmt	Indolethylamine N-methyltransferase	P40936	INMT_MOUSE	152.883
YN	3	Rpl28	60S ribosomal protein L28	P41105	RL28_MOUSE	121.984
YN	3	Acsl1	Long-chain-fatty-acid--CoA ligase 1	P41216	ACSL1_MOUSE	86.2866
YN	3	Abca1	ATP-binding cassette sub-family A member 1	P41233	ABCA1_MOUSE	NaN
YN	3	Abca2	ATP-binding cassette sub-family A member 2	P41234	ABCA2_MOUSE	36.5505
YN	3	Csk	Tyrosine-protein kinase CSK	P41241	CSK_MOUSE	133.218
YN	3	Matk	Megakaryocyte-associated tyrosine-protein kinase	P41242	MATK_MOUSE	185.343
YN	3	Eci1	Enoyl-CoA delta isomerase 1, mitochondrial	P42125	ECI1_MOUSE	118.503
YN	3	2002-09-01	Septin-2	P42208	SEPT2_MOUSE	152.731
YN	3	Stat1	Signal transducer and activator of transcription 1	P42225	STAT1_MOUSE	87.9181
YN	3	Stat3	Signal transducer and activator of transcription 3	P42227	STAT3_MOUSE	126.462
YN	3	Stat5b	Signal transducer and activator of transcription 5B	P42232	STA5B_MOUSE	90.4474
YN	3	Pik3ca	Phosphatidylinositol 4,5-bisphosphate 3-kinase catalytic subunit alpha isoform	P42337	PK3CA_MOUSE	NaN
YN	3	Eps15	Epidermal growth factor receptor substrate 15	P42567	EPS15_MOUSE	162.448
YN	3	Pura	Transcriptional activator protein Pur-alpha	P42669	PURA_MOUSE	135.484
YN	3	Htt	Huntingtin	P42859	HD_MOUSE	111.058
YN	3	Cct8	T-complex protein 1 subunit theta	P42932	TCPQ_MOUSE	127.243
YN	3	Slc1a2	Excitatory amino acid transporter 2	P43006	EAA2_MOUSE	153.983
YN	3	Cox6a1	Cytochrome c oxidase subunit 6A1, mitochondrial	P43024	CX6A1_MOUSE	80.4529
YN	3	Nr2f2;Nr2f6;Nr2f1	COUP transcription factor 2;Nuclear receptor subfamily 2 group F member 6;COUP transcription factor 1	P43135;P43136;Q60632	COT2_MOUSE;NR2F6_MOUSE;COT1_MOUSE	NaN
YN	3	Msh2	DNA mismatch repair protein Msh2	P43247	MSH2_MOUSE	133.127
YN	3	Hist1h1e	Histone H1.4	P43274	H14_MOUSE	57872.2
YN	3	Hist1h1a	Histone H1.1	P43275	H11_MOUSE	624.22
YN	3	Hist1h1b	Histone H1.5	P43276	H15_MOUSE	6021.85
YN	3	Hist1h1d	Histone H1.3	P43277	H13_MOUSE	33911.6
YN	3	Itgav	Integrin alpha-V	P43406	ITAV_MOUSE	113.813
YN	3	Mcpt8	Mast cell protease 8	P43430	MCPT8_MOUSE	7073.86
YN	3	Akr1b1	Aldose reductase	P45376	ALDR_MOUSE	92.8355
YN	3	Akr1b8	Aldose reductase-related protein 2	P45377	ALD2_MOUSE	1.27984
YN	3	Cfl2	Cofilin-2	P45591	COF2_MOUSE	128.25
YN	3	Acadm	Medium-chain specific acyl-CoA dehydrogenase, mitochondrial	P45952	ACADM_MOUSE	121.807
YN	3	Rangap1	Ran GTPase-activating protein 1	P46061	RAGP1_MOUSE	136.127
YN	3	Syt1	Synaptotagmin-1	P46096	SYT1_MOUSE	156.792
YN	3	Syt2	Synaptotagmin-2	P46097	SYT2_MOUSE	118.233
YN	3	Nsf	Vesicle-fusing ATPase	P46460	NSF_MOUSE	185.865
YN	3	Vps4b	Vacuolar protein sorting-associated protein 4B	P46467	VPS4B_MOUSE	68.7523
YN	3	Psmc2	26S protease regulatory subunit 7	P46471	PRS7_MOUSE	110.187
YN	3	Rab11b;Rab11a	Ras-related protein Rab-11B;Ras-related protein Rab-11A	P46638;P62492	RB11B_MOUSE;RB11A_MOUSE	186.458
YN	3	Ina	Alpha-internexin	P46660	AINX_MOUSE	191.391
YN	3	Nf2	Merlin	P46662	MERL_MOUSE	2.88853
YN	3	Adss	Adenylosuccinate synthetase isozyme 2	P46664	PURA2_MOUSE	80.0678
YN	3	Pdcd2	Programmed cell death protein 2	P46718	PDCD2_MOUSE	NaN
YN	3	Myo1b	Unconventional myosin-Ib	P46735	MYO1B_MOUSE	97.2919
YN	3	Brcc3	Lys-63-specific deubiquitinase BRCC36	P46737	BRCC3_MOUSE	NaN
YN	3	Nedd4	E3 ubiquitin-protein ligase NEDD4	P46935	NEDD4_MOUSE	100.817
YN	3	Stt3a	Dolichyl-diphosphooligosaccharide--protein glycosyltransferase subunit STT3A	P46978	STT3A_MOUSE	89.5202
YN	3	Cryz	Quinone oxidoreductase	P47199	QOR_MOUSE	111.202
YN	3	Rph3a	Rabphilin-3A	P47708	RP3A_MOUSE	117.168
YN	3	Aldh2	Aldehyde dehydrogenase, mitochondrial	P47738	ALDH2_MOUSE	191.663
YN	3	Aldh3a2	Fatty aldehyde dehydrogenase	P47740	AL3A2_MOUSE	144.724
YN	3	Grm8	Metabotropic glutamate receptor 8	P47743	GRM8_MOUSE	NaN
YN	3	Cnr1	Cannabinoid receptor 1	P47746	CNR1_MOUSE	124.103
YN	3	Capza1	F-actin-capping protein subunit alpha-1	P47753	CAZA1_MOUSE	125.939
YN	3	Capza2	F-actin-capping protein subunit alpha-2	P47754	CAZA2_MOUSE	118.797
YN	3	Capzb	F-actin-capping protein subunit beta	P47757	CAPZB_MOUSE	140.069
YN	3	Srprb	Signal recognition particle receptor subunit beta	P47758	SRPRB_MOUSE	86.0231
YN	3	Gsr	Glutathione reductase, mitochondrial	P47791	GSHR_MOUSE	170.916
YN	3	Mtx1	Metaxin-1	P47802	MTX1_MOUSE	118.16
YN	3	Map2k4	Dual specificity mitogen-activated protein kinase kinase 4	P47809	MP2K4_MOUSE	133.587
YN	3	Mapk14	Mitogen-activated protein kinase 14	P47811	MK14_MOUSE	NaN
YN	3	Gfpt1	Glutamine--fructose-6-phosphate aminotransferase [isomerizing] 1	P47856	GFPT1_MOUSE	540.32
YN	3	Pfkm	ATP-dependent 6-phosphofructokinase, muscle type	P47857	PFKAM_MOUSE	120.423
YN	3	Rpl6	60S ribosomal protein L6	P47911	RL6_MOUSE	105.461
YN	3	Rpl29	60S ribosomal protein L29	P47915	RL29_MOUSE	12261.5
YN	3	Crat	Carnitine O-acetyltransferase	P47934	CACP_MOUSE	107.988
YN	3	Crkl	Crk-like protein	P47941	CRKL_MOUSE	112.823
YN	3	Rplp1	60S acidic ribosomal protein P1	P47955	RLA1_MOUSE	528.749
YN	3	Rpl5	60S ribosomal protein L5	P47962	RL5_MOUSE	142.058
YN	3	Rpl13	60S ribosomal protein L13	P47963	RL13_MOUSE	7172.38
YN	3	Rpl36	60S ribosomal protein L36	P47964	RL36_MOUSE	1249.46
YN	3	Eif1;Eif1b	Eukaryotic translation initiation factor 1;Eukaryotic translation initiation factor 1b	P48024;Q9CXU9	EIF1_MOUSE;EIF1B_MOUSE	75.592
YN	3	Anxa5	Annexin A5	P48036	ANXA5_MOUSE	92.1288
YN	3	Glrb	Glycine receptor subunit beta	P48168	GLRB_MOUSE	2.0548
YN	3	Epb41	Protein 4.1	P48193	41_MOUSE	125.515
YN	3	Gad1	Glutamate decarboxylase 1	P48318	DCE1_MOUSE	91.8559
YN	3	Gad2	Glutamate decarboxylase 2	P48320	DCE2_MOUSE	130.763
YN	3	Abcd1	ATP-binding cassette sub-family D member 1	P48410	ABCD1_MOUSE	NaN
YN	3	Ppp3cb	Serine/threonine-protein phosphatase 2B catalytic subunit beta isoform	P48453	PP2BB_MOUSE	121.652
YN	3	Kcnj9	G protein-activated inward rectifier potassium channel 3	P48543	KCNJ9_MOUSE	NaN
YN	3		SWISS-PROT:P48668 Tax_Id=9606 Gene_Symbol=KRT6C Keratin, type II cytoskeletal 6C	P48668	P48668	NaN
YN	3	Lmna	Prelamin-A/C	P48678	LMNA_MOUSE	111.359
YN	3	Hspa4l	Heat shock 70 kDa protein 4L	P48722	HS74L_MOUSE	167.807
YN	3	Pcnt	Pericentrin	P48725	PCNT_MOUSE	NaN
YN	3	Brca1	Breast cancer type 1 susceptibility protein homolog	P48754	BRCA1_MOUSE	1.37596
YN	3	Cbr1	Carbonyl reductase [NADPH] 1	P48758	CBR1_MOUSE	146.897
YN	3	Cox7a2	Cytochrome c oxidase subunit 7A2, mitochondrial	P48771	CX7A2_MOUSE	90.0399
YN	3	Gstm5	Glutathione S-transferase Mu 5	P48774	GSTM5_MOUSE	112.906
YN	3	Slc25a4	ADP/ATP translocase 1	P48962	ADT1_MOUSE	194.599
YN	3	Cdc25a	M-phase inducer phosphatase 1	P48964	MPIP1_MOUSE	39647.1
YN	3	Cit	Citron Rho-interacting kinase	P49025	CTRO_MOUSE	119.447
YN	3	Camlg	Calcium signal-modulating cyclophilin ligand	P49070	CAMLG_MOUSE	166.467
YN	3	Nr2c2	Nuclear receptor subfamily 2 group C member 2	P49117	NR2C2_MOUSE	NaN
YN	3	Epb42	Erythrocyte membrane protein band 4.2	P49222	EPB42_MOUSE	NaN
YN	3	Hnrnpa1	Heterogeneous nuclear ribonucleoprotein A1	P49312	ROA1_MOUSE	74.04
YN	3	Hpd	4-hydroxyphenylpyruvate dioxygenase	P49429	HPPD_MOUSE	NaN
YN	3	Inpp1	Inositol polyphosphate 1-phosphatase	P49442	INPP_MOUSE	71.9096
YN	3	Ppm1a	Protein phosphatase 1A	P49443	PPM1A_MOUSE	93.272
YN	3	Ptpre	Receptor-type tyrosine-protein phosphatase epsilon	P49446	PTPRE_MOUSE	88.2674
YN	3	Pcyt1a	Choline-phosphate cytidylyltransferase A	P49586	PCY1A_MOUSE	1.37887
YN	3	Cdk5	Cyclin-dependent-like kinase 5	P49615	CDK5_MOUSE	99.7321
YN	3	Psma2	Proteasome subunit alpha type-2	P49722	PSA2_MOUSE	107.739
YN	3	Vegfb	Vascular endothelial growth factor B	P49766	VEGFB_MOUSE	1.26883
YN	3	Psen1;Psen2	Presenilin-1;Presenilin-2	P49769;Q61144	PSN1_MOUSE;PSN2_MOUSE	NaN
YN	3	Tmod1	Tropomodulin-1	P49813	TMOD1_MOUSE	129.543
YN	3	Cav1	Caveolin-1	P49817	CAV1_MOUSE	150.28
YN	3	S100b	Protein S100-B	P50114	S100B_MOUSE	131.258
YN	3	Bckdha	2-oxoisovalerate dehydrogenase subunit alpha, mitochondrial	P50136	ODBA_MOUSE	137.964
YN	3	Gng4	Guanine nucleotide-binding protein G(I)/G(S)/G(O) subunit gamma-4	P50153	GBG4_MOUSE	NaN
YN	3	Hsd17b8	Estradiol 17-beta-dehydrogenase 8	P50171	DHB8_MOUSE	4873.57
YN	3	Hsd11b1	Corticosteroid 11-beta-dehydrogenase isozyme 1	P50172	DHI1_MOUSE	93.541
YN	3	Ahcy	Adenosylhomocysteinase	P50247	SAHH_MOUSE	123.73
YN	3	Gdi1	Rab GDP dissociation inhibitor alpha	P50396	GDIA_MOUSE	6209.97
YN	3	Arsb	Arylsulfatase B	P50429	ARSB_MOUSE	58.6308
YN	3	Atp6v1a	V-type proton ATPase catalytic subunit A	P50516	VATA_MOUSE	164.226
YN	3	Atp6v1e1	V-type proton ATPase subunit E 1	P50518	VATE1_MOUSE	3011.55
YN	3	Acadvl	Very long-chain specific acyl-CoA dehydrogenase, mitochondrial	P50544	ACADV_MOUSE	120.048
YN	3	Gabrb1	Gamma-aminobutyric acid receptor subunit beta-1	P50571	GBRB1_MOUSE	NaN
YN	3	Pa2g4	Proliferation-associated protein 2G4	P50580	PA2G4_MOUSE	149.297
YN	3	Fmod	Fibromodulin	P50608	FMOD_MOUSE	1.26809
YN	3	Dvl1	Segment polarity protein dishevelled homolog DVL-1	P51141	DVL1_MOUSE	65.0888
YN	3	Rab7a	Ras-related protein Rab-7a	P51150	RAB7A_MOUSE	165.262
YN	3	Uros	Uroporphyrinogen-III synthase	P51163	HEM4_MOUSE	98.9999
YN	3	Acadl	Long-chain specific acyl-CoA dehydrogenase, mitochondrial	P51174	ACADL_MOUSE	101.453
YN	3	Ppox	Protoporphyrinogen oxidase	P51175	PPOX_MOUSE	2465.85
YN	3	Rpl9	60S ribosomal protein L9	P51410	RL9_MOUSE	3768.21
YN	3	Plcb3	1-phosphatidylinositol 4,5-bisphosphate phosphodiesterase beta-3	P51432	PLCB3_MOUSE	69.6788
YN	3	Gpc4	Glypican-4	P51655	GPC4_MOUSE	NaN
YN	3	Hsd17b4	Peroxisomal multifunctional enzyme type 2	P51660	DHB4_MOUSE	78.7262
YN	3	Clcn3	H(+)/Cl(-) exchange transporter 3	P51791	CLCN3_MOUSE	NaN
YN	3	Dynlt1	Dynein light chain Tctex-type 1	P51807	DYLT1_MOUSE	NaN
YN	3	Adcy9	Adenylate cyclase type 9	P51830	ADCY9_MOUSE	100.95
YN	3	Gss	Glutathione synthetase	P51855	GSHB_MOUSE	NaN
YN	3	Hdgf	Hepatoma-derived growth factor	P51859	HDGF_MOUSE	84.4346
YN	3	Atp6v0d1	V-type proton ATPase subunit d 1	P51863	VA0D1_MOUSE	158.03
YN	3	Fabp7	Fatty acid-binding protein, brain	P51880	FABP7_MOUSE	1.37397
YN	3	Slc25a5	ADP/ATP translocase 2	P51881	ADT2_MOUSE	158.479
YN	3	Nek1	Serine/threonine-protein kinase Nek1	P51954	NEK1_MOUSE	NaN
YN	3	Kcnj4	Inward rectifier potassium channel 4	P52189	KCNJ4_MOUSE	594.516
YN	3	Tst	Thiosulfate sulfurtransferase	P52196	THTR_MOUSE	115.64
YN	3	Jak1	Tyrosine-protein kinase JAK1	P52332	JAK1_MOUSE	100.294
YN	3	Usp10	Ubiquitin carboxyl-terminal hydrolase 10	P52479	UBP10_MOUSE	113.459
YN	3	Pkm	Pyruvate kinase PKM	P52480	KPYM_MOUSE	167.828
YN	3	Ube2e3	Ubiquitin-conjugating enzyme E2 E3	P52483	UB2E3_MOUSE	188.336
YN	3	Uck1	Uridine-cytidine kinase 1	P52623	UCK1_MOUSE	108.236
YN	3	Fgd1	FYVE, RhoGEF and PH domain-containing protein 1	P52734	FGD1_MOUSE	95.166
YN	3	Hrsp12	Ribonuclease UK114	P52760	UK114_MOUSE	NaN
YN	3	Cpt2	Carnitine O-palmitoyltransferase 2, mitochondrial	P52825	CPT2_MOUSE	141.782
YN	3	Tmem165	Transmembrane protein 165	P52875	TM165_MOUSE	NaN
YN	3	Rpl10a	60S ribosomal protein L10a	P53026	RL10A_MOUSE	135.074
YN	3	Dbt	Lipoamide acyltransferase component of branched-chain alpha-keto acid dehydrogenase complex, mitochondrial	P53395	ODB2_MOUSE	126.24
YN	3	Rabggtb	Geranylgeranyl transferase type-2 subunit beta	P53612	PGTB2_MOUSE	72.0777
YN	3	Hccs	Cytochrome c-type heme lyase	P53702	CCHL_MOUSE	NaN
YN	3	Fdft1	Squalene synthase	P53798	FDFT_MOUSE	NaN
YN	3	Pitpna	Phosphatidylinositol transfer protein alpha isoform	P53810	PIPNA_MOUSE	98.0978
YN	3	Slc16a1	Monocarboxylate transporter 1	P53986	MOT1_MOUSE	146.897
YN	3	Rab2a	Ras-related protein Rab-2A	P53994	RAB2A_MOUSE	105.98
YN	3	Anapc1	Anaphase-promoting complex subunit 1	P53995	APC1_MOUSE	1.28184
YN	3	Idh2	Isocitrate dehydrogenase [NADP], mitochondrial	P54071	IDHP_MOUSE	125.711
YN	3	Dnajc2	DnaJ homolog subfamily C member 2	P54103	DNJC2_MOUSE	NaN
YN	3	Stom	Erythrocyte band 7 integral membrane protein	P54116	STOM_MOUSE	1.37411
YN	3	Msh6	DNA mismatch repair protein Msh6	P54276	MSH6_MOUSE	66.1225
YN	3	Cacnb3	Voltage-dependent L-type calcium channel subunit beta-3	P54285	CACB3_MOUSE	172.166
YN	3	Lipe	Hormone-sensitive lipase	P54310	LIPS_MOUSE	67.4392
YN	3	Rad23b	UV excision repair protein RAD23 homolog B	P54728	RD23B_MOUSE	NaN
YN	3	Nub1	NEDD8 ultimate buster 1	P54729	NUB1_MOUSE	217.64
YN	3	Faf1	FAS-associated factor 1	P54731	FAF1_MOUSE	1606.17
YN	3	Ephb3	Ephrin type-B receptor 3	P54754	EPHB3_MOUSE	36.7923
YN	3	Ephb2	Ephrin type-B receptor 2	P54763	EPHB2_MOUSE	57.1259
YN	3	Psmc4	26S protease regulatory subunit 6B	P54775	PRS6B_MOUSE	102.016
YN	3	Galc	Galactocerebrosidase	P54818	GALC_MOUSE	NaN
YN	3	Adsl	Adenylosuccinate lyase	P54822	PUR8_MOUSE	93.9391
YN	3	Ddx6	Probable ATP-dependent RNA helicase DDX6	P54823	DDX6_MOUSE	121.043
YN	3	Ptpn5	Tyrosine-protein phosphatase non-receptor type 5	P54830	PTN5_MOUSE	137.25
YN	3	Hmgcs2	Hydroxymethylglutaryl-CoA synthase, mitochondrial	P54869	HMCS2_MOUSE	NaN
YN	3	Adprh	[Protein ADP-ribosylarginine] hydrolase	P54923	ADPRH_MOUSE	1500.01
YN	3	Slc12a2	Solute carrier family 12 member 2	P55012	S12A2_MOUSE	134.102
YN	3	Pltp	Phospholipid transfer protein	P55065	PLTP_MOUSE	NaN
YN	3	Ncan	Neurocan core protein	P55066	NCAN_MOUSE	208.048
YN	3	Aqp4	Aquaporin-4	P55088	AQP4_MOUSE	148.454
YN	3	Abcd3	ATP-binding cassette sub-family D member 3	P55096	ABCD3_MOUSE	130.524
YN	3	Tyro3	Tyrosine-protein kinase receptor TYRO3	P55144	TYRO3_MOUSE	NaN
YN	3	Rab8a	Ras-related protein Rab-8A	P55258	RAB8A_MOUSE	203.422
YN	3	Adk	Adenosine kinase	P55264	ADK_MOUSE	205.457
YN	3	Cdh11	Cadherin-11	P55288	CAD11_MOUSE	145.696
YN	3	Stmn2	Stathmin-2	P55821	STMN2_MOUSE	138.576
YN	3	Dsc1	Desmocollin-1	P55849	DSC1_MOUSE	1.26675
YN	3	Golga3	Golgin subfamily A member 3	P55937	GOGA3_MOUSE	38.3766
YN	3	Atp5j2	ATP synthase subunit f, mitochondrial	P56135	ATPK_MOUSE	176.371
YN	3	Rrp1	Ribosomal RNA processing protein 1 homolog A	P56183	RRP1_MOUSE	3763.11
YN	3	Acyp2	Acylphosphatase-2	P56375	ACYP2_MOUSE	185.476
YN	3	Acyp1	Acylphosphatase-1	P56376	ACYP1_MOUSE	NaN
YN	3	Mp68	6.8 kDa mitochondrial proteolipid	P56379	68MP_MOUSE	136.26
YN	3	Nudt2	Bis(5'-nucleosyl)-tetraphosphatase [asymmetrical]	P56380	AP4A_MOUSE	79.8049
YN	3	Cox6b1	Cytochrome c oxidase subunit 6B1	P56391	CX6B1_MOUSE	193.968
YN	3	Cox7a1	Cytochrome c oxidase subunit 7A1, mitochondrial	P56392	CX7A1_MOUSE	86.6603
YN	3	Cyb5a	Cytochrome b5	P56395	CYB5_MOUSE	137.663
YN	3	Usp5	Ubiquitin carboxyl-terminal hydrolase 5	P56399	UBP5_MOUSE	171.319
YN	3	Atp5b	ATP synthase subunit beta, mitochondrial	P56480	ATPB_MOUSE	169.271
YN	3	Ucp3	Mitochondrial uncoupling protein 3	P56501	UCP3_MOUSE	NaN
YN	3	Cd38	ADP-ribosyl cyclase/cyclic ADP-ribose hydrolase 1	P56528	CD38_MOUSE	NaN
YN	3	Ctbp2	C-terminal-binding protein 2	P56546	CTBP2_MOUSE	136.64
YN	3	Slc1a3	Excitatory amino acid transporter 1	P56564	EAA1_MOUSE	139.761
YN	3	Wfs1	Wolframin	P56695	WFS1_MOUSE	124.177
YN	3	Pmch	Pro-MCH	P56942	MCH_MOUSE	205.559
YN	3	Fus	RNA-binding protein FUS	P56959	FUS_MOUSE	1748.98
YN	3	Exosc10	Exosome component 10	P56960	EXOSX_MOUSE	NaN
YN	3	Usp25	Ubiquitin carboxyl-terminal hydrolase 25	P57080	UBP25_MOUSE	117.727
YN	3	Pcbp3	Poly(rC)-binding protein 3	P57722	PCBP3_MOUSE	NaN
YN	3	Atp6v1d	V-type proton ATPase subunit D	P57746	VATD_MOUSE	140.782
YN	3	Erp29	Endoplasmic reticulum resident protein 29	P57759	ERP29_MOUSE	173.923
YN	3	Eef1d	Elongation factor 1-delta	P57776	EF1D_MOUSE	144.709
YN	3	Actn4	Alpha-actinin-4	P57780	ACTN4_MOUSE	132.328
YN	3	Snrpa1	U2 small nuclear ribonucleoprotein A'	P57784	RU2A_MOUSE	103.745
YN	3	Tm9sf2	Transmembrane 9 superfamily member 2	P58021	TM9S2_MOUSE	2794.46
YN	3	Mrps21	28S ribosomal protein S21, mitochondrial	P58059	RT21_MOUSE	NaN
YN	3	Rasa2	Ras GTPase-activating protein 2	P58069	RASA2_MOUSE	87.4858
YN	3	Eef2	Elongation factor 2	P58252	EF2_MOUSE	144.779
YN	3	Opa1	Dynamin-like 120 kDa protein, mitochondrial	P58281	OPA1_MOUSE	128.608
YN	3	Rnf216	E3 ubiquitin-protein ligase RNF216	P58283	RN216_MOUSE	102.208
YN	3	Ppp2r4	Serine/threonine-protein phosphatase 2A activator	P58389	PTPA_MOUSE	166.855
YN	3	Strn4	Striatin-4	P58404	STRN4_MOUSE	97.2853
YN	3	Paxbp1	PAX3- and PAX7-binding protein 1	P58501	PAXB1_MOUSE	NaN
YN	3	Aaas	Aladin	P58742	AAAS_MOUSE	9120.41
YN	3	Tpm2;	Tropomyosin beta chain;TREMBL:Q3SX28;Q5KR48 (Bos taurus) Tropomyosin 2	P58774;Q3SX28	TPM2_MOUSE;Q3SX28	NaN
YN	3	Tbc1d10a	TBC1 domain family member 10A	P58802	TB10A_MOUSE	154.533
YN	3	Tubgcp3	Gamma-tubulin complex component 3	P58854	GCP3_MOUSE	165.513
YN	3	Tnks1bp1	182 kDa tankyrase-1-binding protein	P58871	TB182_MOUSE	137.521
YN	3	Vps33b	Vacuolar protein sorting-associated protein 33B	P59016	VP33B_MOUSE	83.3476
YN	3	Bcl2l13	Bcl-2-like protein 13	P59017	B2L13_MOUSE	132.018
YN	3	Cpne2	Copine-2	P59108	CPNE2_MOUSE	140.732
YN	3	Pcif1	Phosphorylated CTD-interacting factor 1	P59114	PCIF1_MOUSE	115.879
YN	3	Arhgap39	Rho GTPase-activating protein 39	P59281	RHG39_MOUSE	111.852
YN	3	Eif5	Eukaryotic translation initiation factor 5	P59325	IF5_MOUSE	131.959
YN	3	Ythdf1	YTH domain-containing family protein 1	P59326	YTHD1_MOUSE	1.37154
YN	3	Inpp5j	Phosphatidylinositol 4,5-bisphosphate 5-phosphatase A	P59644	PI5PA_MOUSE	147.851
YN	3	Fxyd7	FXYD domain-containing ion transport regulator 7	P59648	FXYD7_MOUSE	14144.1
YN	3	Sf3b6	Splicing factor 3B subunit 6	P59708	SF3B6_MOUSE	1.38662
YN	3	Mkl2	MKL/myocardin-like protein 2	P59759	MKL2_MOUSE	117.941
YN	3	Dock4	Dedicator of cytokinesis protein 4	P59764	DOCK4_MOUSE	95.8421
YN	3	Sash1	SAM and SH3 domain-containing protein 1	P59808	SASH1_MOUSE	109.028
YN	3	Il1rapl1	Interleukin-1 receptor accessory protein-like 1	P59823	IRPL1_MOUSE	128.688
YN	3	Pcmtd1	Protein-L-isoaspartate O-methyltransferase domain-containing protein 1	P59913	PCMD1_MOUSE	122.071
YN	3	Arpc4	Actin-related protein 2/3 complex subunit 4	P59999	ARPC4_MOUSE	89.9593
YN	3	Sec61g	Protein transport protein Sec61 subunit gamma	P60060	SC61G_MOUSE	924.378
YN	3	Ruvbl1	RuvB-like 1	P60122	RUVB1_MOUSE	134.655
YN	3	Rims4	Regulating synaptic membrane exocytosis protein 4	P60191	RIMS4_MOUSE	NaN
YN	3	Plp1	Myelin proteolipid protein	P60202	MYPR_MOUSE	179.449
YN	3	Eif3e	Eukaryotic translation initiation factor 3 subunit E	P60229	EIF3E_MOUSE	102.067
YN	3	Pcbp1	Poly(rC)-binding protein 1	P60335	PCBP1_MOUSE	102.105
YN	3	Ppfia3	Liprin-alpha-3	P60469	LIPA3_MOUSE	111.512
YN	3	Pdxp	Pyridoxal phosphate phosphatase	P60487	PLPP_MOUSE	189.642
YN	3	Gabarapl2	Gamma-aminobutyric acid receptor-associated protein-like 2	P60521	GBRL2_MOUSE	NaN
YN	3	Romo1	Reactive oxygen species modulator 1	P60603	ROMO1_MOUSE	NaN
YN	3	Nploc4	Nuclear protein localization protein 4 homolog	P60670	NPL4_MOUSE	104.073
YN	3	Actb;	Actin, cytoplasmic 1;SWISS-PROT:P60712 (Bos taurus) Actin, cytoplasmic 1	P60710;P60712	ACTB_MOUSE;P60712	112.619
YN	3	Nrgn	Neurogranin	P60761	NEUG_MOUSE	13601.6
YN	3	Morf4l1	Mortality factor 4-like protein 1	P60762	MO4L1_MOUSE	NaN
YN	3	Cdc42	Cell division control protein 42 homolog	P60766	CDC42_MOUSE	149.448
YN	3	Cirbp	Cold-inducible RNA-binding protein	P60824	CIRBP_MOUSE	144.084
YN	3	Eif4a1	Eukaryotic initiation factor 4A-I	P60843	IF4A1_MOUSE	168.174
YN	3	Lzts1	Leucine zipper putative tumor suppressor 1	P60853	LZTS1_MOUSE	76.2236
YN	3	Rps20	40S ribosomal protein S20	P60867	RS20_MOUSE	79.3594
YN	3	Snap25	Synaptosomal-associated protein 25	P60879	SNP25_MOUSE	146.035
YN	3	Dnajc5	DnaJ homolog subfamily C member 5	P60904	DNJC5_MOUSE	90.8486
YN	3	Rab5b	Ras-related protein Rab-5B	P61021	RAB5B_MOUSE	125.321
YN	3	Chp1	Calcineurin B homologous protein 1	P61022	CHP1_MOUSE	NaN
YN	3	Rab10	Ras-related protein Rab-10	P61027	RAB10_MOUSE	138.358
YN	3	Rab8b	Ras-related protein Rab-8B	P61028	RAB8B_MOUSE	84.2311
YN	3	Ube2d1	Ubiquitin-conjugating enzyme E2 D1	P61080	UB2D1_MOUSE	NaN
YN	3	Ube2m	NEDD8-conjugating enzyme Ubc12	P61082	UBC12_MOUSE	170.803
YN	3	Ube2k	Ubiquitin-conjugating enzyme E2 K	P61087	UBE2K_MOUSE	103.928
YN	3	Ube2n	Ubiquitin-conjugating enzyme E2 N	P61089	UBE2N_MOUSE	214.723
YN	3	Fgf1	Fibroblast growth factor 1	P61148	FGF1_MOUSE	NaN
YN	3	Actr2	Actin-related protein 2	P61161	ARP2_MOUSE	133.002
YN	3	Actr1a	Alpha-centractin	P61164	ACTZ_MOUSE	169.964
YN	3	Tmem258	Transmembrane protein 258	P61166	TM258_MOUSE	NaN
YN	3	Cops2	COP9 signalosome complex subunit 2	P61202	CSN2_MOUSE	83.1963
YN	3	Arf3;Arf1	ADP-ribosylation factor 3;ADP-ribosylation factor 1	P61205;P84078	ARF3_MOUSE;ARF1_MOUSE	NaN
YN	3	Arl4c	ADP-ribosylation factor-like protein 4C	P61208	ARL4C_MOUSE	108.049
YN	3	Arl1	ADP-ribosylation factor-like protein 1	P61211	ARL1_MOUSE	614.875
YN	3	Abce1	ATP-binding cassette sub-family E member 1	P61222	ABCE1_MOUSE	113.659
YN	3	Rap2b	Ras-related protein Rap-2b	P61226	RAP2B_MOUSE	105.17
YN	3	Rpl26	60S ribosomal protein L26	P61255	RL26_MOUSE	123.611
YN	3	Stx1b	Syntaxin-1B	P61264	STX1B_MOUSE	1019.58
YN	3	Psme3	Proteasome activator complex subunit 3	P61290	PSME3_MOUSE	46.6709
YN	3	Rab6b	Ras-related protein Rab-6B	P61294	RAB6B_MOUSE	86.2344
YN	3	Gal3st3	Galactose-3-O-sulfotransferase 3	P61315	G3ST3_MOUSE	NaN
YN	3	Fgf12	Fibroblast growth factor 12	P61329	FGF12_MOUSE	NaN
YN	3	Rpl27	60S ribosomal protein L27	P61358	RL27_MOUSE	142.76
YN	3	Smg6	Telomerase-binding protein EST1A	P61406	EST1A_MOUSE	72.1822
YN	3	Depdc5	DEP domain-containing protein 5	P61460	DEPD5_MOUSE	NaN
YN	3	Rpl37a	60S ribosomal protein L37a	P61514	RL37A_MOUSE	NaN
YN	3	Naa20	N-alpha-acetyltransferase 20	P61600	NAA20_MOUSE	NaN
YN	3	Sec61a1	Protein transport protein Sec61 subunit alpha isoform 1	P61620	S61A1_MOUSE	123.561
YN	3	Arf4	ADP-ribosylation factor 4	P61750	ARF4_MOUSE	121.157
YN	3	Vbp1	Prefoldin subunit 3	P61759	PFD3_MOUSE	1.26861
YN	3	Lpar1	Lysophosphatidic acid receptor 1	P61793	LPAR1_MOUSE	NaN
YN	3	Dad1	Dolichyl-diphosphooligosaccharide--protein glycosyltransferase subunit DAD1	P61804	DAD1_MOUSE	142.369
YN	3	Abat	4-aminobutyrate aminotransferase, mitochondrial	P61922	GABT_MOUSE	105.287
YN	3	Copz1	Coatomer subunit zeta-1	P61924	COPZ1_MOUSE	107.834
YN	3	Dcaf7	DDB1- and CUL4-associated factor 7	P61963	DCAF7_MOUSE	68.5821
YN	3	Ap1s1	AP-1 complex subunit sigma-1A	P61967	AP1S1_MOUSE	91.3239
YN	3	Nutf2	Nuclear transport factor 2	P61971	NTF2_MOUSE	119.153
YN	3	Hnrnpk	Heterogeneous nuclear ribonucleoprotein K	P61979	HNRPK_MOUSE	139.294
YN	3	Ywhag	14-3-3 protein gamma	P61982	1433G_MOUSE	190.627
YN	3	Lrch1	Leucine-rich repeat and calponin homology domain-containing protein 1	P62046	LRCH1_MOUSE	747.079
YN	3	Usp46	Ubiquitin carboxyl-terminal hydrolase 46	P62069	UBP46_MOUSE	117.984
YN	3	Rras2	Ras-related protein R-Ras2	P62071	RRAS2_MOUSE	97.2764
YN	3	Rps7	40S ribosomal protein S7	P62082	RS7_MOUSE	137.016
YN	3	Ppp1ca	Serine/threonine-protein phosphatase PP1-alpha catalytic subunit	P62137	PP1A_MOUSE	131.388
YN	3	Ppp1cb	Serine/threonine-protein phosphatase PP1-beta catalytic subunit	P62141	PP1B_MOUSE	83.3146
YN	3	Psmc1	26S protease regulatory subunit 4	P62192	PRS4_MOUSE	125.585
YN	3	Psmc5	26S protease regulatory subunit 8	P62196	PRS8_MOUSE	129.495
YN	3	Calm1	Calmodulin	P62204	CALM_MOUSE	420.652
YN	3	Rps8	40S ribosomal protein S8	P62242	RS8_MOUSE	157.4
YN	3	Rps15a	40S ribosomal protein S15a	P62245	RS15A_MOUSE	128.597
YN	3	Ube2g1	Ubiquitin-conjugating enzyme E2 G1	P62254	UB2G1_MOUSE	NaN
YN	3	Ywhae	14-3-3 protein epsilon	P62259	1433E_MOUSE	105.712
YN	3	Rps14	40S ribosomal protein S14	P62264	RS14_MOUSE	144.04
YN	3	Rps23	40S ribosomal protein S23	P62267	RS23_MOUSE	84.0299
YN	3	Rps18	40S ribosomal protein S18	P62270	RS18_MOUSE	83.5716
YN	3	Rps11	40S ribosomal protein S11	P62281	RS11_MOUSE	135.451
YN	3	Rps13	40S ribosomal protein S13	P62301	RS13_MOUSE	69.4852
YN	3	Snrpf	Small nuclear ribonucleoprotein F	P62307	RUXF_MOUSE	NaN
YN	3	Snrpd1	Small nuclear ribonucleoprotein Sm D1	P62315	SMD1_MOUSE	156.109
YN	3	Snrpd2	Small nuclear ribonucleoprotein Sm D2	P62317	SMD2_MOUSE	186.707
YN	3	Snrpd3	Small nuclear ribonucleoprotein Sm D3	P62320	SMD3_MOUSE	150.133
YN	3	Arf6	ADP-ribosylation factor 6	P62331	ARF6_MOUSE	117.63
YN	3	Psmc6	26S protease regulatory subunit 10B	P62334	PRS10_MOUSE	164.805
YN	3	Tbpl1	TATA box-binding protein-like protein 1	P62340	TBPL1_MOUSE	NaN
YN	3	Selt	Selenoprotein T	P62342	SELT_MOUSE	NaN
YN	3	Kcnab2	Voltage-gated potassium channel subunit beta-2	P62482	KCAB2_MOUSE	134.021
YN	3	Abi2	Abl interactor 2	P62484	ABI2_MOUSE	100.939
YN	3	Tsc22d1	TSC22 domain family protein 1	P62500	T22D1_MOUSE	NaN
YN	3	Dynlrb1	Dynein light chain roadblock-type 1	P62627	DLRB1_MOUSE	99.9181
YN	3	Eef1a2	Elongation factor 1-alpha 2	P62631	EF1A2_MOUSE	125.426
YN	3	Rps4x	40S ribosomal protein S4, X isoform	P62702	RS4X_MOUSE	902.501
YN	3	Ppp2cb	Serine/threonine-protein phosphatase 2A catalytic subunit beta isoform	P62715	PP2AB_MOUSE	79.4628
YN	3	Rpl18a	60S ribosomal protein L18a	P62717	RL18A_MOUSE	105.358
YN	3	Acta2	Actin, aortic smooth muscle	P62737	ACTA_MOUSE	NaN
YN	3	Ap2s1	AP-2 complex subunit sigma	P62743	AP2S1_MOUSE	127.889
YN	3	Rhob	Rho-related GTP-binding protein RhoB	P62746	RHOB_MOUSE	4601.63
YN	3	Hpcal1	Hippocalcin-like protein 1	P62748	HPCL1_MOUSE	1.37325
YN	3	Rpl23a	60S ribosomal protein L23a	P62751	RL23A_MOUSE	1499.3
YN	3	Rps6	40S ribosomal protein S6	P62754	RS6_MOUSE	147.504
YN	3	Vsnl1	Visinin-like protein 1	P62761	VISL1_MOUSE	155.441
YN	3	Mtpn	Myotrophin	P62774	MTPN_MOUSE	102.801
YN	3	Hist1h4a	Histone H4	P62806	H4_MOUSE	13427.9
YN	3	Gabra1	Gamma-aminobutyric acid receptor subunit alpha-1	P62812	GBRA1_MOUSE	96.3553
YN	3	Atp6v1b2	V-type proton ATPase subunit B, brain isoform	P62814	VATB2_MOUSE	186.328
YN	3	Rab1A	Ras-related protein Rab-1A	P62821	RAB1A_MOUSE	119.618
YN	3	Rab3c	Ras-related protein Rab-3C	P62823	RAB3C_MOUSE	124.235
YN	3	Ran	GTP-binding nuclear protein Ran	P62827	RAN_MOUSE	4055.11
YN	3	Rpl23	60S ribosomal protein L23	P62830	RL23_MOUSE	163.418
YN	3	Rap1a	Ras-related protein Rap-1A	P62835	RAP1A_MOUSE	516.024
YN	3	Ube2d2	Ubiquitin-conjugating enzyme E2 D2	P62838	UB2D2_MOUSE	195.79
YN	3	Rps15	40S ribosomal protein S15	P62843	RS15_MOUSE	132.957
YN	3	Rps24	40S ribosomal protein S24	P62849	RS24_MOUSE	124.28
YN	3	Rps25	40S ribosomal protein S25	P62852	RS25_MOUSE	2770.98
YN	3	Rps26	40S ribosomal protein S26	P62855	RS26_MOUSE	1142.13
YN	3	Rps28	40S ribosomal protein S28	P62858	RS28_MOUSE	67.92
YN	3	Fau	40S ribosomal protein S30	P62862	RS30_MOUSE	3462.21
YN	3	Tceb2	Transcription elongation factor B polypeptide 2	P62869	ELOB_MOUSE	116.919
YN	3	Gnb1	Guanine nucleotide-binding protein G(I)/G(S)/G(T) subunit beta-1	P62874	GBB1_MOUSE	144.349
YN	3	Rbx1	E3 ubiquitin-protein ligase RBX1	P62878	RBX1_MOUSE	156.227
YN	3	Gnb2	Guanine nucleotide-binding protein G(I)/G(S)/G(T) subunit beta-2	P62880	GBB2_MOUSE	NaN
YN	3	Gnb5	Guanine nucleotide-binding protein subunit beta-5	P62881	GBB5_MOUSE	192.381
YN	3	Rpl30	60S ribosomal protein L30	P62889	RL30_MOUSE	3114.03
YN	3	Rpl39	60S ribosomal protein L39	P62892	RL39_MOUSE	3142.53
YN	3	Cycs	Cytochrome c, somatic	P62897	CYC_MOUSE	1751.69
YN	3	Rpl31	60S ribosomal protein L31	P62900	RL31_MOUSE	138.161
YN	3	Rps3	40S ribosomal protein S3	P62908	RS3_MOUSE	129.593
YN	3	Rpl32	60S ribosomal protein L32	P62911	RL32_MOUSE	71.1694
YN	3	Gtf2b	Transcription initiation factor IIB	P62915	TF2B_MOUSE	159.795
YN	3	Rpl8	60S ribosomal protein L8	P62918	RL8_MOUSE	150.362
YN	3	Ybx1	Nuclease-sensitive element-binding protein 1	P62960	YBOX1_MOUSE	NaN
YN	3	Pfn1	Profilin-1	P62962	PROF1_MOUSE	84.2458
YN	3	Tra2b	Transformer-2 protein homolog beta	P62996	TRA2B_MOUSE	134.432
YN	3	Rac1	Ras-related C3 botulinum toxin substrate 1	P63001	RAC1_MOUSE	670.187
YN	3	Aes	Amino-terminal enhancer of split	P63002	AES_MOUSE	69.8652
YN	3	Pafah1b1	Platelet-activating factor acetylhydrolase IB subunit alpha	P63005	LIS1_MOUSE	120.732
YN	3	Rab3a	Ras-related protein Rab-3A	P63011	RAB3A_MOUSE	932.343
YN	3	Hspa8	Heat shock cognate 71 kDa protein	P63017	HSP7C_MOUSE	201.446
YN	3	Vamp3	Vesicle-associated membrane protein 3	P63024	VAMP3_MOUSE	3262.64
YN	3	Tpt1	Translationally-controlled tumor protein	P63028	TCTP_MOUSE	159.55
YN	3	Mpc1	Mitochondrial pyruvate carrier 1	P63030	MPC1_MOUSE	82.7
YN	3	Cyth2	Cytohesin-2	P63034	CYH2_MOUSE	128.533
YN	3	Dnaja1	DnaJ homolog subfamily A member 1	P63037	DNJA1_MOUSE	98.5098
YN	3	Hspd1	60 kDa heat shock protein, mitochondrial	P63038	CH60_MOUSE	164.293
YN	3	Cplx1	Complexin-1	P63040	CPLX1_MOUSE	141.169
YN	3	Vamp2	Vesicle-associated membrane protein 2	P63044	VAMP2_MOUSE	135.638
YN	3	Sult4a1	Sulfotransferase 4A1	P63046	ST4A1_MOUSE	136.506
YN	3	Pcp4	Purkinje cell protein 4	P63054	PCP4_MOUSE	575.264
YN	3	Thra	Thyroid hormone receptor alpha	P63058	THA_MOUSE	NaN
YN	3	Eif4e	Eukaryotic translation initiation factor 4E	P63073	IF4E_MOUSE	156.293
YN	3	Gabrb3	Gamma-aminobutyric acid receptor subunit beta-3	P63080	GBRB3_MOUSE	135.047
YN	3	Atp6v0c	V-type proton ATPase 16 kDa proteolipid subunit	P63082	VATL_MOUSE	NaN
YN	3	Mapk1	Mitogen-activated protein kinase 1	P63085	MK01_MOUSE	143.825
YN	3	Ppp1cc	Serine/threonine-protein phosphatase PP1-gamma catalytic subunit	P63087	PP1G_MOUSE	156.053
YN	3	Gnas	Guanine nucleotide-binding protein G(s) subunit alpha isoforms short;Guanine nucleotide-binding protein G(s) subunit alpha isoforms XLas	P63094;Q6R0H7	GNAS2_MOUSE;GNAS1_MOUSE	115.098
YN	3	Ywhaz	14-3-3 protein zeta/delta	P63101	1433Z_MOUSE	2420.69
YN	3	Slc7a10	Asc-type amino acid transporter 1	P63115	AAA1_MOUSE	76.0634
YN	3	Gabrb2	Gamma-aminobutyric acid receptor subunit beta-2	P63137	GBRB2_MOUSE	142.171
YN	3	Kcna2	Potassium voltage-gated channel subfamily A member 2	P63141	KCNA2_MOUSE	172.311
YN	3	Kcnab1	Voltage-gated potassium channel subunit beta-1	P63143	KCAB1_MOUSE	NaN
YN	3	Crnkl1	Crooked neck-like protein 1	P63154	CRNL1_MOUSE	NaN
YN	3	Hmgb1	High mobility group protein B1	P63158	HMGB1_MOUSE	147.535
YN	3	Dynll1	Dynein light chain 1, cytoplasmic	P63168	DYL1_MOUSE	165.408
YN	3	Gng2	Guanine nucleotide-binding protein G(I)/G(S)/G(O) subunit gamma-2	P63213	GBG2_MOUSE	198.186
YN	3	Gng3	Guanine nucleotide-binding protein G(I)/G(S)/G(O) subunit gamma-3	P63216	GBG3_MOUSE	93.6245
YN	3	Pcsk1	Neuroendocrine convertase 1	P63239	NEC1_MOUSE	196.843
YN	3	Eif5a	Eukaryotic translation initiation factor 5A-1	P63242	IF5A1_MOUSE	68.8297
YN	3	Kcnj3	G protein-activated inward rectifier potassium channel 1	P63250	KCNJ3_MOUSE	135.871
YN	3	Actg1	Actin, cytoplasmic 2	P63260	ACTG_MOUSE	106.078
YN	3	Rps17	40S ribosomal protein S17	P63276	RS17_MOUSE	107.178
YN	3	Ube2i	SUMO-conjugating enzyme UBC9	P63280	UBC9_MOUSE	105.87
YN	3	Prkcg	Protein kinase C gamma type	P63318	KPCG_MOUSE	131.185
YN	3	Rala	Ras-related protein Ral-A	P63321	RALA_MOUSE	1029.15
YN	3	Rps12	40S ribosomal protein S12	P63323	RS12_MOUSE	1188.98
YN	3	Rps10	40S ribosomal protein S10	P63325	RS10_MOUSE	4094.12
YN	3	Ppp3ca	Serine/threonine-protein phosphatase 2B catalytic subunit alpha isoform	P63328	PP2BA_MOUSE	4392.03
YN	3	Ppp2ca	Serine/threonine-protein phosphatase 2A catalytic subunit alpha isoform	P63330	PP2AA_MOUSE	NaN
YN	3	Phb	Prohibitin	P67778	PHB_MOUSE	116.256
YN	3	Csnk2b	Casein kinase II subunit beta	P67871	CSK2B_MOUSE	NaN
YN	3	Rpl22	60S ribosomal protein L22	P67984	RL22_MOUSE	2459.05
YN	3	Ube2l3	Ubiquitin-conjugating enzyme E2 L3	P68037	UB2L3_MOUSE	89.3746
YN	3	Gnb2l1	Guanine nucleotide-binding protein subunit beta-2-like 1	P68040	GBLP_MOUSE	115.548
YN	3	Prkacb	cAMP-dependent protein kinase catalytic subunit beta	P68181	KAPCB_MOUSE	94.2517
YN	3	Ywhaq	14-3-3 protein theta	P68254	1433T_MOUSE	3506.37
YN	3	Tuba4a	Tubulin alpha-4A chain	P68368	TBA4A_MOUSE	3424.53
YN	3	Tuba1a	Tubulin alpha-1A chain	P68369	TBA1A_MOUSE	NaN
YN	3	Tubb4b	Tubulin beta-4B chain	P68372	TBB4B_MOUSE	28748.4
YN	3	Prkcb	Protein kinase C beta type	P68404	KPCB_MOUSE	133.067
YN	3	Ywhah	14-3-3 protein eta	P68510	1433F_MOUSE	137.686
YN	3	Ranbp9	Ran-binding protein 9	P69566	RANB9_MOUSE	69.575
YN	3	Trpv5	Transient receptor potential cation channel subfamily V member 5	P69744	TRPV5_MOUSE	NaN
YN	3	Sbds	Ribosome maturation protein SBDS	P70122	SBDS_MOUSE	126.455
YN	3	Kpnb1	Importin subunit beta-1	P70168	IMB1_MOUSE	143.112
YN	3	Dlg3	Disks large homolog 3	P70175	DLG3_MOUSE	95.3462
YN	3	Pip5k1b	Phosphatidylinositol 4-phosphate 5-kinase type-1 beta	P70181	PI51B_MOUSE	NaN
YN	3	Pip5k1a	Phosphatidylinositol 4-phosphate 5-kinase type-1 alpha	P70182	PI51A_MOUSE	100.857
YN	3	Kifap3	Kinesin-associated protein 3	P70188	KIFA3_MOUSE	133.941
YN	3	Lrig1	Leucine-rich repeats and immunoglobulin-like domains protein 1	P70193	LRIG1_MOUSE	NaN
YN	3	Psmb7	Proteasome subunit beta type-7	P70195	PSB7_MOUSE	NaN
YN	3	Lxn	Latexin	P70202	LXN_MOUSE	135.47
YN	3	Adcyap1r1	Pituitary adenylate cyclase-activating polypeptide type I receptor	P70205	PACR_MOUSE	72.624
YN	3	Plxna1	Plexin-A1	P70206	PLXA1_MOUSE	118.745
YN	3	Plxna2	Plexin-A2	P70207	PLXA2_MOUSE	NaN
YN	3	Fv1	Friend virus susceptibility protein 1	P70213	FV1_MOUSE	1.37472
YN	3	Chl1	Neural cell adhesion molecule L1-like protein	P70232	NCHL1_MOUSE	NaN
YN	3	Map2k6	Dual specificity mitogen-activated protein kinase kinase 6	P70236	MP2K6_MOUSE	115.497
YN	3	Ebp	3-beta-hydroxysteroid-Delta(8),Delta(7)-isomerase	P70245	EBP_MOUSE	1.26457
YN	3	Nfic;Nfix;Nfib;Nfia	Nuclear factor 1 C-type;Nuclear factor 1 X-type;Nuclear factor 1 B-type;Nuclear factor 1 A-type	P70255;P70257;P97863;Q02780	NFIC_MOUSE;NFIX_MOUSE;NFIB_MOUSE;NFIA_MOUSE	199.74
YN	3	Pald1	Paladin	P70261	PALD_MOUSE	NaN
YN	3	Pkn1	Serine/threonine-protein kinase N1	P70268	PKN1_MOUSE	NaN
YN	3	Surf6	Surfeit locus protein 6	P70279	SURF6_MOUSE	NaN
YN	3	Vamp7	Vesicle-associated membrane protein 7	P70280	VAMP7_MOUSE	64.4821
YN	3	Hdac2	Histone deacetylase 2	P70288	HDAC2_MOUSE	181.111
YN	3	Mpp1	55 kDa erythrocyte membrane protein	P70290	EM55_MOUSE	132.782
YN	3	Aup1	Ancient ubiquitous protein 1	P70295	AUP1_MOUSE	111.591
YN	3	Pebp1	Phosphatidylethanolamine-binding protein 1	P70296	PEBP1_MOUSE	2833.09
YN	3	Stam	Signal transducing adapter molecule 1	P70297	STAM1_MOUSE	103.107
YN	3	Stim1	Stromal interaction molecule 1	P70302	STIM1_MOUSE	125.513
YN	3	Ctps2	CTP synthase 2	P70303	PYRG2_MOUSE	179.512
YN	3	Tial1	Nucleolysin TIAR	P70318	TIAR_MOUSE	69.4195
YN	3	Hnrnph2	Heterogeneous nuclear ribonucleoprotein H2	P70333	HNRH2_MOUSE	278.02
YN	3	Rock1	Rho-associated protein kinase 1	P70335	ROCK1_MOUSE	NaN
YN	3	Rock2	Rho-associated protein kinase 2	P70336	ROCK2_MOUSE	137.996
YN	3	Smad1;Smad5	Mothers against decapentaplegic homolog 1;Mothers against decapentaplegic homolog 5	P70340;P97454	SMAD1_MOUSE;SMAD5_MOUSE	NaN
YN	3	Hint1	Histidine triad nucleotide-binding protein 1	P70349	HINT1_MOUSE	4441.93
YN	3	Ufd1l	Ubiquitin fusion degradation protein 1 homolog	P70362	UFD1_MOUSE	3479.11
YN	3	Elavl1	ELAV-like protein 1	P70372	ELAV1_MOUSE	155.442
YN	3	Rad50	DNA repair protein RAD50	P70388	RAD50_MOUSE	NaN
YN	3	Igfals	Insulin-like growth factor-binding protein complex acid labile subunit	P70389	ALS_MOUSE	11809.7
YN	3	Rasgrf2	Ras-specific guanine nucleotide-releasing factor 2	P70392	RGRF2_MOUSE	94.5781
YN	3	Usp9x	Probable ubiquitin carboxyl-terminal hydrolase FAF-X	P70398	USP9X_MOUSE	125.863
YN	3	Tp53bp1	Tumor suppressor p53-binding protein 1	P70399	TP53B_MOUSE	164.548
YN	3	Idh3g	Isocitrate dehydrogenase [NAD] subunit gamma 1, mitochondrial	P70404	IDHG1_MOUSE	108.717
YN	3	Cdh10	Cadherin-10	P70408	CAD10_MOUSE	6.75841
YN	3	Slc8a1	Sodium/calcium exchanger 1	P70414	NAC1_MOUSE	110.038
YN	3	Rit2	GTP-binding protein Rit2	P70425	RIT2_MOUSE	NaN
YN	3	Rit1	GTP-binding protein Rit1	P70426	RIT1_MOUSE	NaN
YN	3	Evl	Ena/VASP-like protein	P70429	EVL_MOUSE	65.9236
YN	3	Slc9a3r1	Na(+)/H(+) exchange regulatory cofactor NHE-RF1	P70441	NHRF1_MOUSE	183.373
YN	3	Fer	Tyrosine-protein kinase Fer	P70451	FER_MOUSE	NaN
YN	3	Stx4	Syntaxin-4	P70452	STX4_MOUSE	82.068
YN	3	Vasp	Vasodilator-stimulated phosphoprotein	P70460	VASP_MOUSE	NaN
YN	3	Sparcl1	SPARC-like protein 1	P70663	SPRL1_MOUSE	121.971
YN	3	Naca	Nascent polypeptide-associated complex subunit alpha, muscle-specific form;Nascent polypeptide-associated complex subunit alpha	P70670;Q60817	NACAM_MOUSE;NACA_MOUSE	1.26459
YN	3	Irf3	Interferon regulatory factor 3	P70671	IRF3_MOUSE	167.955
YN	3	Urod	Uroporphyrinogen decarboxylase	P70697	DCUP_MOUSE	NaN
YN	3	Ctps1	CTP synthase 1	P70698	PYRG1_MOUSE	73.0848
YN	3	Gaa	Lysosomal alpha-glucosidase	P70699	LYAG_MOUSE	NaN
YN	3	Polr1b	DNA-directed RNA polymerase I subunit RPA2	P70700	RPA2_MOUSE	1.26874
YN	3	Atp8a1	Phospholipid-transporting ATPase IA	P70704	AT8A1_MOUSE	107.419
YN	3	Cct7	T-complex protein 1 subunit eta	P80313	TCPH_MOUSE	127.576
YN	3	Cct2	T-complex protein 1 subunit beta	P80314	TCPB_MOUSE	127.879
YN	3	Cct4	T-complex protein 1 subunit delta	P80315	TCPD_MOUSE	154.02
YN	3	Cct5	T-complex protein 1 subunit epsilon	P80316	TCPE_MOUSE	106.961
YN	3	Cct6a	T-complex protein 1 subunit zeta	P80317	TCPZ_MOUSE	136.222
YN	3	Cct3	T-complex protein 1 subunit gamma	P80318	TCPG_MOUSE	130.148
YN	3	Ptprn2	Receptor-type tyrosine-protein phosphatase N2	P80560	PTPR2_MOUSE	184.945
YN	3	Irs2	Insulin receptor substrate 2	P81122	IRS2_MOUSE	88.0453
YN	3	Renbp	N-acylglucosamine 2-epimerase	P82343	RENBP_MOUSE	4327.52
YN	3	Stim2	Stromal interaction molecule 2	P83093	STIM2_MOUSE	90.773
YN	3	Tnik	Traf2 and NCK-interacting protein kinase	P83510	TNIK_MOUSE	111.718
YN	3	Wnk1	Serine/threonine-protein kinase WNK1	P83741	WNK1_MOUSE	113.809
YN	3	Phf5a	PHD finger-like domain-containing protein 5A	P83870	PHF5A_MOUSE	NaN
YN	3	Rpl36a	60S ribosomal protein L36a	P83882	RL36A_MOUSE	126.487
YN	3	Tubg1	Tubulin gamma-1 chain	P83887	TBG1_MOUSE	141.539
YN	3	Tceb1	Transcription elongation factor B polypeptide 1	P83940	ELOC_MOUSE	68.8132
YN	3	Hpca	Neuron-specific calcium-binding protein hippocalcin	P84075	HPCA_MOUSE	88.3205
YN	3	Arf5	ADP-ribosylation factor 5	P84084	ARF5_MOUSE	103.732
YN	3	Cplx2	Complexin-2	P84086	CPLX2_MOUSE	89.025
YN	3	Erh	Enhancer of rudimentary homolog	P84089	ERH_MOUSE	1.37375
YN	3	Ap2m1	AP-2 complex subunit mu	P84091	AP2M1_MOUSE	127.688
YN	3	Rhog	Rho-related GTP-binding protein RhoG	P84096	RHOG_MOUSE	146.075
YN	3	Rpl19	60S ribosomal protein L19	P84099	RL19_MOUSE	15788.7
YN	3	Srsf3	Serine/arginine-rich splicing factor 3	P84104	SRSF3_MOUSE	64.9537
YN	3	Adcy5	Adenylate cyclase type 5	P84309	ADCY5_MOUSE	88.1016
YN	3	Isoc2a	Isochorismatase domain-containing protein 2A	P85094	ISC2A_MOUSE	132.796
YN	3	Nptn	Neuroplastin	P97300	NPTN_MOUSE	106.785
YN	3	Bach2	Transcription regulator protein BACH2	P97303	BACH2_MOUSE	95.1233
YN	3	Csrp1	Cysteine and glycine-rich protein 1	P97315	CSRP1_MOUSE	147.078
YN	3	Dab1	Disabled homolog 1	P97318	DAB1_MOUSE	149.88
YN	3	Nrp1	Neuropilin-1	P97333	NRP1_MOUSE	NaN
YN	3	Pkp1	Plakophilin-1	P97350	PKP1_MOUSE	NaN
YN	3	Rps3a	40S ribosomal protein S3a	P97351	RS3A_MOUSE	150.92
YN	3	Sms	Spermine synthase	P97355	SPSY_MOUSE	82.3289
YN	3	Sptlc2	Serine palmitoyltransferase 2	P97363	SPTC2_MOUSE	1
YN	3	Evi5	Ecotropic viral integration site 5 protein	P97366	EVI5_MOUSE	134.509
YN	3	Atp1b3	Sodium/potassium-transporting ATPase subunit beta-3	P97370	AT1B3_MOUSE	108.97
YN	3	Psme1	Proteasome activator complex subunit 1	P97371	PSME1_MOUSE	109.479
YN	3	Psme2	Proteasome activator complex subunit 2	P97372	PSME2_MOUSE	NaN
YN	3	G3bp2	Ras GTPase-activating protein-binding protein 2	P97379	G3BP2_MOUSE	83.1213
YN	3	Anxa11	Annexin A11	P97384	ANX11_MOUSE	71.8169
YN	3	Lig3	DNA ligase 3	P97386	DNLI3_MOUSE	NaN
YN	3	Vps45	Vacuolar protein sorting-associated protein 45	P97390	VPS45_MOUSE	114.018
YN	3	Arhgap5	Rho GTPase-activating protein 5	P97393	RHG05_MOUSE	127.186
YN	3	Ica1	Islet cell autoantigen 1	P97411	ICA69_MOUSE	104.063
YN	3	Lyst	Lysosomal-trafficking regulator	P97412	LYST_MOUSE	105.648
YN	3	Crmp1	Dihydropyrimidinase-related protein 1	P97427	DPYL1_MOUSE	149.977
YN	3	Anxa4	Annexin A4	P97429	ANXA4_MOUSE	112
YN	3	Nbr1	Next to BRCA1 gene 1 protein	P97432	NBR1_MOUSE	NaN
YN	3	Arhgef28	Rho guanine nucleotide exchange factor 28	P97433	ARG28_MOUSE	1.37208
YN	3	Mprip	Myosin phosphatase Rho-interacting protein	P97434	MPRIP_MOUSE	97.2842
YN	3	Slc30a3	Zinc transporter 3	P97441	ZNT3_MOUSE	129.035
YN	3	Cacna1a	Voltage-dependent P/Q-type calcium channel subunit alpha-1A	P97445	CAC1A_MOUSE	97.5397
YN	3	Fhl1	Four and a half LIM domains protein 1	P97447	FHL1_MOUSE	2.39919
YN	3	Anpep	Aminopeptidase N	P97449	AMPN_MOUSE	43668.4
YN	3	Atp5j	ATP synthase-coupling factor 6, mitochondrial	P97450	ATP5J_MOUSE	112.201
YN	3	Rps5	40S ribosomal protein S5	P97461	RS5_MOUSE	19968.5
YN	3	Pam	Peptidyl-glycine alpha-amidating monooxygenase	P97467	AMD_MOUSE	81.778
YN	3	Coq7	5-demethoxyubiquinone hydroxylase, mitochondrial	P97478	COQ7_MOUSE	105.67
YN	3	Adcy8	Adenylate cyclase type 8	P97490	ADCY8_MOUSE	90.8299
YN	3	Rgs14	Regulator of G-protein signaling 14	P97492	RGS14_MOUSE	144.793
YN	3	Txn2	Thioredoxin, mitochondrial	P97493	THIOM_MOUSE	190.921
YN	3	Gclc	Glutamate--cysteine ligase catalytic subunit	P97494	GSH1_MOUSE	110.895
YN	3	Cpt1a	Carnitine O-palmitoyltransferase 1, liver isoform	P97742	CPT1A_MOUSE	131.328
YN	3	Polr2c	DNA-directed RNA polymerase II subunit RPB3	P97760	RPB3_MOUSE	NaN
YN	3	Thumpd3	THUMP domain-containing protein 3	P97770	THUM3_MOUSE	141.296
YN	3	Grm1	Metabotropic glutamate receptor 1	P97772	GRM1_MOUSE	95.3042
YN	3	Gfra1	GDNF family receptor alpha-1	P97785	GFRA1_MOUSE	86.237
YN	3	Xrn1	5'-3' exoribonuclease 1	P97789	XRN1_MOUSE	11655.1
YN	3	Sirpa	Tyrosine-protein phosphatase non-receptor type substrate 1	P97797	SHPS1_MOUSE	137.451
YN	3	Neo1	Neogenin	P97798	NEO1_MOUSE	32.7185
YN	3	Nrsn1	Neurensin-1	P97799	NRSN1_MOUSE	NaN
YN	3	Fh	Fumarate hydratase, mitochondrial	P97807	FUMH_MOUSE	132.004
YN	3	Pld2	Phospholipase D2	P97813	PLD2_MOUSE	93.2823
YN	3	Pla2g6	85/88 kDa calcium-independent phospholipase A2	P97819	PLPL9_MOUSE	NaN
YN	3	Map4k4	Mitogen-activated protein kinase kinase kinase kinase 4	P97820	M4K4_MOUSE	55.4377
YN	3	Anp32e	Acidic leucine-rich nuclear phosphoprotein 32 family member E	P97822	AN32E_MOUSE	2197.76
YN	3	Lypla1	Acyl-protein thioesterase 1	P97823	LYPA1_MOUSE	1.38132
YN	3	G3bp1	Ras GTPase-activating protein-binding protein 1	P97855	G3BP1_MOUSE	200.019
YN	3	Rab33a	Ras-related protein Rab-33A	P97950	RB33A_MOUSE	137.45
YN	3	Scn1b	Sodium channel subunit beta-1	P97952	SCN1B_MOUSE	157.189
YN	3	Apba2	Amyloid beta A4 precursor protein-binding family A member 2	P98084	APBA2_MOUSE	124.08
YN	3	C1qa	Complement C1q subcomponent subunit A	P98086	C1QA_MOUSE	11567
YN	3	Vldlr	Very low-density lipoprotein receptor	P98156	VLDLR_MOUSE	NaN
YN	3	Cds1	Phosphatidate cytidylyltransferase 1	P98191	CDS1_MOUSE	78.533
YN	3	Gnpat	Dihydroxyacetone phosphate acyltransferase	P98192	GNPAT_MOUSE	NaN
YN	3	Atp9b	Probable phospholipid-transporting ATPase IIB	P98195	ATP9B_MOUSE	NaN
YN	3	Atp11a	Probable phospholipid-transporting ATPase IH	P98197	AT11A_MOUSE	3288.1
YN	3	Atp8a2	Phospholipid-transporting ATPase IB	P98200	AT8A2_MOUSE	NaN
YN	3	Arvcf	Armadillo repeat protein deleted in velo-cardio-facial syndrome homolog	P98203	ARVC_MOUSE	109.413
YN	3	Tubb5	Tubulin beta-5 chain	P99024	TBB5_MOUSE	4019.23
YN	3	Psmb4	Proteasome subunit beta type-4	P99026	PSB4_MOUSE	NaN
YN	3	Rplp2	60S acidic ribosomal protein P2	P99027	RLA2_MOUSE	107.628
YN	3	Prdx5	Peroxiredoxin-5, mitochondrial	P99029	PRDX5_MOUSE	9166.66
YN	3	Gabpa	GA-binding protein alpha chain	Q00422	GABPA_MOUSE	NaN
YN	3	Cpe	Carboxypeptidase E	Q00493	CBPE_MOUSE	741.588
YN	3	F8a1	Factor VIII intron 22 protein	Q00558	F8I2_MOUSE	142.043
YN	3	Il6st	Interleukin-6 receptor subunit beta	Q00560	IL6RB_MOUSE	NaN
YN	3	G6pdx	Glucose-6-phosphate 1-dehydrogenase X	Q00612	G6PD1_MOUSE	108.946
YN	3	Apoa1	Apolipoprotein A-I	Q00623	APOA1_MOUSE	NaN
YN	3	Yy1	Transcriptional repressor protein YY1	Q00899	TYY1_MOUSE	NaN
YN	3	Rbp1	Retinol-binding protein 1	Q00915	RET1_MOUSE	NaN
YN	3	Hnrnpul2	Heterogeneous nuclear ribonucleoprotein U-like protein 2	Q00PI9	HNRL2_MOUSE	90.7867
YN	3	Pde4d	cAMP-specific 3',5'-cyclic phosphodiesterase 4D	Q01063	PDE4D_MOUSE	186.234
YN	3	Pde1b	Calcium/calmodulin-dependent 3',5'-cyclic nucleotide phosphodiesterase 1B	Q01065	PDE1B_MOUSE	130.183
YN	3	Grin2b	Glutamate receptor ionotropic, NMDA 2B	Q01097	NMDE2_MOUSE	119.241
YN	3	Creb1	Cyclic AMP-responsive element-binding protein 1	Q01147	CREB1_MOUSE	NaN
YN	3	Col1a2	Collagen alpha-2(I) chain	Q01149	CO1A2_MOUSE	127.997
YN	3	Egfr	Epidermal growth factor receptor	Q01279	EGFR_MOUSE	NaN
YN	3	Adra2a	Alpha-2A adrenergic receptor	Q01338	ADA2A_MOUSE	NaN
YN	3	Sec23a	Protein transport protein Sec23A	Q01405	SC23A_MOUSE	141.275
YN	3	Rsu1	Ras suppressor protein 1	Q01730	RSU1_MOUSE	121.714
YN	3	Nme2	Nucleoside diphosphate kinase B	Q01768	NDKB_MOUSE	208.131
YN	3	Cacna1c	Voltage-dependent L-type calcium channel subunit alpha-1C	Q01815	CAC1C_MOUSE	1472.89
YN	3	Vcp	Transitional endoplasmic reticulum ATPase	Q01853	TERA_MOUSE	166.41
YN	3	Uba1	Ubiquitin-like modifier-activating enzyme 1	Q02053	UBA1_MOUSE	109.906
YN	3	C1qc	Complement C1q subcomponent subunit C	Q02105	C1QC_MOUSE	72.7581
YN	3	Ctnnb1	Catenin beta-1	Q02248	CTNB1_MOUSE	85.9292
YN	3	Jup	Junction plakoglobin	Q02257	PLAK_MOUSE	73.0586
YN	3	Ank1	Ankyrin-1	Q02357	ANK1_MOUSE	89.5015
YN	3	Sos2	Son of sevenless homolog 2	Q02384	SOS2_MOUSE	NaN
YN	3	Nucb1	Nucleobindin-1	Q02819	NUCB1_MOUSE	207.28
YN	3	Prkcz	Protein kinase C zeta type	Q02956	KPCZ_MOUSE	159.284
YN	3	Chat	Choline O-acetyltransferase	Q03059	CLAT_MOUSE	109.589
YN	3	Epha4	Ephrin type-A receptor 4	Q03137	EPHA4_MOUSE	100.908
YN	3	Mark3	MAP/microtubule affinity-regulating kinase 3	Q03141	MARK3_MOUSE	94.1437
YN	3	Cdk7	Cyclin-dependent kinase 7	Q03147	CDK7_MOUSE	NaN
YN	3	Aplp1	Amyloid-like protein 1	Q03157	APLP1_MOUSE	149.739
YN	3	Enah	Protein enabled homolog	Q03173	ENAH_MOUSE	1.37205
YN	3	Atp5a1	ATP synthase subunit alpha, mitochondrial	Q03265	ATPA_MOUSE	1762.28
YN	3	Grin2d	Glutamate receptor ionotropic, NMDA 2D	Q03391	NMDE4_MOUSE	NaN
YN	3	Scg2	Secretogranin-2	Q03517	SCG2_MOUSE	NaN
YN	3	Kcnb1	Potassium voltage-gated channel subfamily B member 1	Q03717	KCNB1_MOUSE	96.8155
YN	3	Rela	Transcription factor p65	Q04207	TF65_MOUSE	NaN
YN	3	Ckb	Creatine kinase B-type	Q04447	KCRB_MOUSE	3992.77
YN	3	Smpd1	Sphingomyelin phosphodiesterase	Q04519	ASM_MOUSE	1210.13
YN	3	Nf1	Neurofibromin	Q04690	NF1_MOUSE	115.135
YN	3	Smarcad1	SWI/SNF-related matrix-associated actin-dependent regulator of chromatin subfamily A containing DEAD/H box 1	Q04692	SMRCD_MOUSE	NaN
YN	3		SWISS-PROT:Q04695 Tax_Id=9606 Gene_Symbol=KRT17 Keratin, type I cytoskeletal 17	Q04695	Q04695	78.7396
YN	3	Cdk16	Cyclin-dependent kinase 16	Q04735	CDK16_MOUSE	1.2687
YN	3	Yes1	Tyrosine-protein kinase Yes	Q04736	YES_MOUSE	NaN
YN	3	Top1	DNA topoisomerase 1	Q04750	TOP1_MOUSE	130.567
YN	3	Cdk18	Cyclin-dependent kinase 18	Q04899	CDK18_MOUSE	83.0742
YN	3	Rcn1	Reticulocalbin-1	Q05186	RCN1_MOUSE	182.39
YN	3	Cyp2e1	Cytochrome P450 2E1	Q05421	CP2E1_MOUSE	141265
YN	3	Mark2	Serine/threonine-protein kinase MARK2	Q05512	MARK2_MOUSE	122.944
YN	3	Hspg2	Basement membrane-specific heparan sulfate proteoglycan core protein	Q05793	PGBM_MOUSE	104.995
YN	3	Fabp5	Fatty acid-binding protein, epidermal	Q05816	FABP5_MOUSE	171.45
YN	3	Ptprg	Receptor-type tyrosine-protein phosphatase gamma	Q05909	PTPRG_MOUSE	136.535
YN	3	Pc	Pyruvate carboxylase, mitochondrial	Q05920	PYC_MOUSE	9599.98
YN	3	Eml1	Echinoderm microtubule-associated protein-like 1	Q05BC3	EMAL1_MOUSE	114.785
YN	3	Larp7	La-related protein 7	Q05CL8	LARP7_MOUSE	80.2868
YN	3	Eif5b	Eukaryotic translation initiation factor 5B	Q05D44	IF2P_MOUSE	126.547
YN	3	Cab39	Calcium-binding protein 39	Q06138	CAB39_MOUSE	122.931
YN	3	Ptpn2	Tyrosine-protein phosphatase non-receptor type 2	Q06180	PTN2_MOUSE	150.467
YN	3	Atp5i	ATP synthase subunit e, mitochondrial	Q06185	ATP5I_MOUSE	102.672
YN	3	Aplp2	Amyloid-like protein 2	Q06335	APLP2_MOUSE	129.319
YN	3	Clu	Clusterin	Q06890	CLUS_MOUSE	162.841
YN	3	Anxa7	Annexin A7	Q07076	ANXA7_MOUSE	100.886
YN	3	Igf2r	Cation-independent mannose-6-phosphate receptor	Q07113	MPRI_MOUSE	NaN
YN	3	Serpine2	Glia-derived nexin	Q07235	GDN_MOUSE	200.067
YN	3	Cntn3;Cntn4	Contactin-3;Contactin-4	Q07409;Q69Z26	CNTN3_MOUSE;CNTN4_MOUSE	NaN
YN	3	Acads	Short-chain specific acyl-CoA dehydrogenase, mitochondrial	Q07417	ACADS_MOUSE	97.2426
YN	3	Mest	Mesoderm-specific transcript protein	Q07646	MEST_MOUSE	1.99318
YN	3	Bax	Apoptosis regulator BAX	Q07813	BAX_MOUSE	NaN
YN	3	Tgm3	Protein-glutamine gamma-glutamyltransferase E	Q08189	TGM3_MOUSE	NaN
YN	3	Dmwd	Dystrophia myotonica WD repeat-containing protein	Q08274	DMWD_MOUSE	64.6264
YN	3	Calb2	Calretinin	Q08331	CALB2_MOUSE	79.0641
YN	3	Kcnma1	Calcium-activated potassium channel subunit alpha-1	Q08460	KCMA1_MOUSE	100.57
YN	3	Pecam1	Platelet endothelial cell adhesion molecule	Q08481	PECA1_MOUSE	NaN
YN	3	Eps8	Epidermal growth factor receptor kinase substrate 8	Q08509	EPS8_MOUSE	87.6374
YN	3	Padi2	Protein-arginine deiminase type-2	Q08642	PADI2_MOUSE	144.179
YN	3	Cd36	Platelet glycoprotein 4	Q08857	CD36_MOUSE	NaN
YN	3	Ssrp1	FACT complex subunit SSRP1	Q08943	SSRP1_MOUSE	95.3675
YN	3	Agbl4	Cytosolic carboxypeptidase 6	Q09LZ8	CBPC6_MOUSE	NaN
YN	3	Cnnm1	Metal transporter CNNM1	Q0GA42	CNNM1_MOUSE	139.734
YN	3	Inf2	Inverted formin-2	Q0GNC1	INF2_MOUSE	112.518
YN	3	Kndc1	Protein very KIND	Q0KK55	VKIND_MOUSE	118.682
YN	3	Unc79	Protein unc-79 homolog	Q0KK59	UNC79_MOUSE	10132.4
YN	3	Trio	Triple functional domain protein	Q0KL02	TRIO_MOUSE	106.521
YN	3	Spata18	Mitochondria-eating protein	Q0P557	MIEAP_MOUSE	NaN
YN	3	Vps8	Vacuolar protein sorting-associated protein 8 homolog	Q0P5W1	VPS8_MOUSE	88.2956
YN	3	Zc3h18	Zinc finger CCCH domain-containing protein 18	Q0P678	ZCH18_MOUSE	102.651
YN	3	Dact3	Dapper homolog 3	Q0PHV7	DACT3_MOUSE	NaN
YN	3	Grid2ip	Delphilin	Q0QWG9	GRD2I_MOUSE	74.1264
YN	3		TREMBL:Q0V8M9;Q9TRI0 (Bos taurus) similar to inter-alpha (globulin) inhibitor H3 isoform 2	Q0V8M9	Q0V8M9	5115.8
YN	3	Exph5	Exophilin-5	Q0VAV2	EXPH5_MOUSE	1.37533
YN	3		Protein stum homolog	Q0VBF8	STUM_MOUSE	129.892
YN	3	Cpne7	Copine-7	Q0VE82	CPNE7_MOUSE	79.3106
YN	3	Cep76	Centrosomal protein of 76 kDa	Q0VEJ0	CEP76_MOUSE	71.5962
YN	3		Uncharacterized protein C15orf61 homolog	Q0VG49	CO061_MOUSE	NaN
YN	3	Tanc1	Protein TANC1	Q0VGY8	TANC1_MOUSE	342.594
YN	3	Npepps	Puromycin-sensitive aminopeptidase	Q11011	PSA_MOUSE	151.246
YN	3	Kiaa1468	LisH domain and HEAT repeat-containing protein KIAA1468	Q148V7	K1468_MOUSE	87.4832
YN	3	Gspt2	Eukaryotic peptide chain release factor GTP-binding subunit ERF3B	Q149F3	ERF3B_MOUSE	85.9601
YN	3	Hdx	Highly divergent homeobox	Q14B70	HDX_MOUSE	64.7426
YN	3	Fam109b	Sesquipedalian-2	Q14B98	SESQ2_MOUSE	152.353
YN	3	Map6d1	MAP6 domain-containing protein 1	Q14BB9	MA6D1_MOUSE	104.593
YN	3	Grm2	Metabotropic glutamate receptor 2	Q14BI2	GRM2_MOUSE	129.737
YN	3	Tdrd9	Putative ATP-dependent RNA helicase TDRD9	Q14BI7	TDRD9_MOUSE	NaN
YN	3	Ptcd3	Pentatricopeptide repeat domain-containing protein 3, mitochondrial	Q14C51	PTCD3_MOUSE	144.1
YN	3	Fam171b	Protein FAM171B	Q14CH0	F171B_MOUSE	121.664
YN	3	Aars2	Alanine--tRNA ligase, mitochondrial	Q14CH7	SYAM_MOUSE	45104.3
YN	3		SWISS-PROT:Q14CN4-1 Tax_Id=9606 Gene_Symbol=KRT72 Isoform 1 of Keratin, type II cytoskeletal 72	Q14CN4-1	Q14CN4	NaN
YN	3	Acss3	Acyl-CoA synthetase short-chain family member 3, mitochondrial	Q14DH7	ACSS3_MOUSE	NaN
YN	3	Myo3b	Myosin-IIIb	Q1EG27	MYO3B_MOUSE	897.789
YN	3	Nsun2	tRNA (cytosine(34)-C(5))-methyltransferase	Q1HFZ0	NSUN2_MOUSE	1.31944
YN	3	Cpne9	Copine-9	Q1RLL3	CPNE9_MOUSE	142.836
YN	3		TREMBL:Q1RMN8 (Bos taurus) Similar to Immunoglobulin lambda-like polypeptide 1	Q1RMN8	Q1RMN8	NaN
YN	3		SWISS-PROT:Q28107 (Bos taurus) Coagulation factor V precursor	Q28107	Q28107	5814.05
YN	3	Specc1l	Cytospin-A	Q2KN98	CYTSA_MOUSE	1.20083
YN	3	Phactr1	Phosphatase and actin regulator 1	Q2M3X8	PHAR1_MOUSE	124.747
YN	3	Gsk3a	Glycogen synthase kinase-3 alpha	Q2NL51	GSK3A_MOUSE	103.892
YN	3	Psd3	PH and SEC7 domain-containing protein 3	Q2PFD7	PSD3_MOUSE	140.061
YN	3	Asphd1	Aspartate beta-hydroxylase domain-containing protein 1	Q2TA57	ASPH1_MOUSE	31402.8
YN	3	Pi4k2a	Phosphatidylinositol 4-kinase type 2-alpha	Q2TBE6	P4K2A_MOUSE	84.813
YN	3	Hsdl2	Hydroxysteroid dehydrogenase-like protein 2	Q2TPA8	HSDL2_MOUSE	116.491
YN	3	Trpm1	Transient receptor potential cation channel subfamily M member 1	Q2TV84	TRPM1_MOUSE	186.369
YN	3	Lrfn1	Leucine-rich repeat and fibronectin type III domain-containing protein 1	Q2WF71	LRFN1_MOUSE	140.328
YN	3	Msto1	Protein misato homolog 1	Q2YDW2	MSTO1_MOUSE	123.104
YN	3	Slc39a7	Zinc transporter SLC39A7	Q31125	S39A7_MOUSE	65.2486
YN	3	Acot10	Acyl-coenzyme A thioesterase 10, mitochondrial	Q32MW3	ACO10_MOUSE	NaN
YN	3	Cnnm3	Metal transporter CNNM3	Q32NY4	CNNM3_MOUSE	NaN
YN	3	Osbp	Oxysterol-binding protein 1	Q3B7Z2	OSBP1_MOUSE	103.529
YN	3	2005-03-01	E3 ubiquitin-protein ligase MARCH5	Q3KNM2	MARH5_MOUSE	NaN
YN	3	Prex2	Phosphatidylinositol 3,4,5-trisphosphate-dependent Rac exchanger 2 protein	Q3LAC4	PREX2_MOUSE	NaN
YN	3		SWISS-PROT:Q3SY84 Tax_Id=9606 Gene_Symbol=KRT71 Keratin, type II cytoskeletal 71	Q3SY84	Q3SY84	132659
YN	3		SWISS-PROT:Q3SZR3 (Bos taurus) Alpha-1-acid glycoprotein precursor	Q3SZR3	Q3SZR3	NaN
YN	3		TREMBL:Q3T052;Q5EA67 (Bos taurus) Inter-alpha (Globulin) inhibitor H4	Q3T052	Q3T052	179.666
YN	3	Plekhf1	Pleckstrin homology domain-containing family F member 1	Q3TB82	PKHF1_MOUSE	108.005
YN	3	Mrpl10	39S ribosomal protein L10, mitochondrial	Q3TBW2	RM10_MOUSE	NaN
YN	3	Ccdc127	Coiled-coil domain-containing protein 127	Q3TC33	CC127_MOUSE	106.963
YN	3	Fahd2	Fumarylacetoacetate hydrolase domain-containing protein 2A	Q3TC72	FAHD2_MOUSE	81.9087
YN	3	Hs1bp3	HCLS1-binding protein 3	Q3TC93	H1BP3_MOUSE	147.265
YN	3	Cul4a	Cullin-4A	Q3TCH7	CUL4A_MOUSE	130.936
YN	3	Fam175b	BRISC complex subunit Abro1	Q3TCJ1	F175B_MOUSE	79.6227
YN	3	Ppp1r21	Protein phosphatase 1 regulatory subunit 21	Q3TDD9	PPR21_MOUSE	124.172
YN	3	Rogdi	Protein rogdi homolog	Q3TDK6	ROGDI_MOUSE	141.598
YN	3	Faf2	FAS-associated factor 2	Q3TDN2	FAF2_MOUSE	81.167
YN	3	Stt3b	Dolichyl-diphosphooligosaccharide--protein glycosyltransferase subunit STT3B	Q3TDQ1	STT3B_MOUSE	2205.41
YN	3	Hp1bp3	Heterochromatin protein 1-binding protein 3	Q3TEA8	HP1B3_MOUSE	133.711
YN	3	Iqsec3	IQ motif and SEC7 domain-containing protein 3	Q3TES0	IQEC3_MOUSE	99.6265
YN	3	Lpcat1	Lysophosphatidylcholine acyltransferase 1	Q3TFD2	PCAT1_MOUSE	NaN
YN	3	Spryd7	SPRY domain-containing protein 7	Q3TFQ1	SPRY7_MOUSE	147.502
YN	3	Myl12b	Myosin regulatory light chain 12B	Q3THE2	ML12B_MOUSE	136.59
YN	3	Aarsd1	Alanyl-tRNA editing protein Aarsd1	Q3THG9	AASD1_MOUSE	125.509
YN	3	Gmps	GMP synthase [glutamine-hydrolyzing]	Q3THK7	GUAA_MOUSE	90.6621
YN	3	Mat2a	S-adenosylmethionine synthase isoform type-2	Q3THS6	METK2_MOUSE	71.2514
YN	3	Ric8a	Synembryn-A	Q3TIR3	RIC8A_MOUSE	1.37837
YN	3	Pde12	2',5'-phosphodiesterase 12	Q3TIU4	PDE12_MOUSE	1080.03
YN	3	Zc3h15	Zinc finger CCCH domain-containing protein 15	Q3TIV5	ZC3HF_MOUSE	NaN
YN	3	Usp39	U4/U6.U5 tri-snRNP-associated protein 2	Q3TIX9	SNUT2_MOUSE	140.029
YN	3	Fam98a	Protein FAM98A	Q3TJZ6	FA98A_MOUSE	1124.79
YN	3	Nlrp4c	NACHT, LRR and PYD domains-containing protein 4C	Q3TKR3	NAL4C_MOUSE	NaN
YN	3	Smarca4	Transcription activator BRG1	Q3TKT4	SMCA4_MOUSE	92.7702
YN	3	Nlrx1	NLR family member X1	Q3TL44	NLRX1_MOUSE	139.878
YN	3	Trappc10	Trafficking protein particle complex subunit 10	Q3TLI0	TPC10_MOUSE	140.362
YN	3	Scrn3	Secernin-3	Q3TMH2	SCRN3_MOUSE	91.8731
YN	3	Tmem38a	Trimeric intracellular cation channel type A	Q3TMP8	TM38A_MOUSE	71.4617
YN	3	Ankmy2	Ankyrin repeat and MYND domain-containing protein 2	Q3TPE9	ANKY2_MOUSE	96.6868
YN	3	Exoc5	Exocyst complex component 5	Q3TPX4	EXOC5_MOUSE	117.264
YN	3	Krt26	Keratin, type I cytoskeletal 26	Q3TRJ4	K1C26_MOUSE	NaN
YN	3	Pnpla6	Neuropathy target esterase	Q3TRM4	PLPL6_MOUSE	132.191
YN	3		SWISS-PROT:Q3TTY5 Tax_Id=10090 Gene_Symbol=Krt2 Keratin, type II cytoskeletal 2 epidermal	Q3TTY5;Q3TTY5	Q3TTY5	20210.6
YN	3	Tamm41	Phosphatidate cytidylyltransferase, mitochondrial	Q3TUH1	TAM41_MOUSE	71.3872
YN	3	Ccdc136	Coiled-coil domain-containing protein 136	Q3TVA9	CC136_MOUSE	145.016
YN	3	Uap1l1	UDP-N-acetylhexosamine pyrophosphorylase-like protein 1	Q3TW96	UAP1L_MOUSE	NaN
YN	3	Tmem63b	CSC1-like protein 2	Q3TWI9	CSCL2_MOUSE	102.248
YN	3	Cnnm2	Metal transporter CNNM2	Q3TWN3	CNNM2_MOUSE	1213.85
YN	3	Srsf6	Serine/arginine-rich splicing factor 6	Q3TWW8	SRSF6_MOUSE	2065.53
YN	3	Psmd1	26S proteasome non-ATPase regulatory subunit 1	Q3TXS7	PSMD1_MOUSE	101.558
YN	3	Slc17a7	Vesicular glutamate transporter 1	Q3TXX4	VGLU1_MOUSE	115.074
YN	3	Fam131b	Protein FAM131B	Q3TY60	F131B_MOUSE	107.377
YN	3	Aifm3	Apoptosis-inducing factor 3	Q3TY86	AIFM3_MOUSE	133.919
YN	3	Lmtk2	Serine/threonine-protein kinase LMTK2	Q3TYD6	LMTK2_MOUSE	64.6909
YN	3		Uncharacterized protein C17orf62 homolog	Q3TYS2	CQ062_MOUSE	148.517
YN	3	Smyd5	SET and MYND domain-containing protein 5	Q3TYX3	SMYD5_MOUSE	NaN
YN	3	Slc25a33	Solute carrier family 25 member 33	Q3TZX3	S2533_MOUSE	NaN
YN	3	Nol9	Polynucleotide 5'-hydroxyl-kinase NOL9	Q3TZX8	NOL9_MOUSE	NaN
YN	3	Esyt2	Extended synaptotagmin-2	Q3TZZ7	ESYT2_MOUSE	105.373
YN	3	Dhrs11	Dehydrogenase/reductase SDR family member 11	Q3U0B3	DHR11_MOUSE	NaN
YN	3	Hace1	E3 ubiquitin-protein ligase HACE1	Q3U0D9	HACE1_MOUSE	95.3649
YN	3	Tbc1d2b	TBC1 domain family member 2B	Q3U0J8	TBD2B_MOUSE	NaN
YN	3	Trappc9	Trafficking protein particle complex subunit 9	Q3U0M1	TPPC9_MOUSE	130.251
YN	3	Rasip1	Ras-interacting protein 1	Q3U0S6	RAIN_MOUSE	100.009
YN	3	Khsrp	Far upstream element-binding protein 2	Q3U0V1	FUBP2_MOUSE	87.4765
YN	3	Tradd	Tumor necrosis factor receptor type 1-associated DEATH domain protein	Q3U0V2	TRADD_MOUSE	NaN
YN	3	Rars2	Probable arginine--tRNA ligase, mitochondrial	Q3U186	SYRM_MOUSE	122.355
YN	3	Ddb1	DNA damage-binding protein 1	Q3U1J4	DDB1_MOUSE	109.498
YN	3	Srebf2	Sterol regulatory element-binding protein 2	Q3U1N2	SRBP2_MOUSE	NaN
YN	3	Brms1l	Breast cancer metastasis-suppressor 1-like protein	Q3U1T3	BRM1L_MOUSE	NaN
YN	3	Dennd4b	DENN domain-containing protein 4B	Q3U1Y4	DEN4B_MOUSE	165.598
YN	3	Serac1	Protein SERAC1	Q3U213	SRAC1_MOUSE	156.56
YN	3	Mast3	Microtubule-associated serine/threonine-protein kinase 3	Q3U214	MAST3_MOUSE	115.371
YN	3	Vars2	Valine--tRNA ligase, mitochondrial	Q3U2A8	SYVM_MOUSE	186.355
YN	3	Fam160a2	FTS and Hook-interacting protein	Q3U2I3	F16A2_MOUSE	159.661
YN	3	Sec24a	Protein transport protein Sec24A	Q3U2P1	SC24A_MOUSE	151.905
YN	3	Otud5	OTU domain-containing protein 5	Q3U2S4	OTUD5_MOUSE	115.802
YN	3	Rnf40	E3 ubiquitin-protein ligase BRE1B	Q3U319	BRE1B_MOUSE	133.286
YN	3	Ulk3	Serine/threonine-protein kinase ULK3	Q3U3Q1	ULK3_MOUSE	188.225
YN	3	Lmf1	Lipase maturation factor 1	Q3U3R4	LMF1_MOUSE	NaN
YN	3	Hectd3	E3 ubiquitin-protein ligase HECTD3	Q3U487	HECD3_MOUSE	126.226
YN	3	Prickle1	Prickle-like protein 1	Q3U5C7	PRIC1_MOUSE	137.639
YN	3	Cmpk2	UMP-CMP kinase 2, mitochondrial	Q3U5Q7	CMPK2_MOUSE	150.74
YN	3	Esyt1	Extended synaptotagmin-1	Q3U7R1	ESYT1_MOUSE	95.5588
YN	3	Ap5z1	AP-5 complex subunit zeta-1	Q3U829	AP5Z1_MOUSE	NaN
YN	3	Lbr	Lamin-B receptor	Q3U9G9	LBR_MOUSE	68.3141
YN	3	Qrich1	Glutamine-rich protein 1	Q3UA37	QRIC1_MOUSE	NaN
YN	3	Otulin	Ubiquitin thioesterase otulin	Q3UCV8	OTUL_MOUSE	NaN
YN	3	Atxn7l3b	Putative ataxin-7-like protein 3B	Q3UD01	A7L3B_MOUSE	NaN
YN	3	Ttll12	Tubulin--tyrosine ligase-like protein 12	Q3UDE2	TTL12_MOUSE	124.678
YN	3	Wdr41	WD repeat-containing protein 41	Q3UDP0	WDR41_MOUSE	NaN
YN	3	Hgsnat	Heparan-alpha-glucosaminide N-acetyltransferase	Q3UDW8	HGNAT_MOUSE	NaN
YN	3		Uncharacterized protein KIAA0930 homolog	Q3UE31	K0930_MOUSE	NaN
YN	3	Puf60	Poly(U)-binding-splicing factor PUF60	Q3UEB3	PUF60_MOUSE	128.195
YN	3	Frmd8	FERM domain-containing protein 8	Q3UFK8	FRMD8_MOUSE	NaN
YN	3	Lrrc16b	Leucine-rich repeat-containing protein 16B	Q3UFQ8	LR16B_MOUSE	NaN
YN	3	Zyg11b	Protein zyg-11 homolog B	Q3UFS0	ZY11B_MOUSE	134.505
YN	3	Garem	GRB2-associated and regulator of MAPK protein	Q3UFT3	GAREM_MOUSE	166.407
YN	3	Nt5c3b	7-methylguanosine phosphate-specific 5'-nucleotidase	Q3UFY7	5NT3B_MOUSE	83.6399
YN	3	Trmt10c	Mitochondrial ribonuclease P protein 1	Q3UFY8	MRRP1_MOUSE	153.743
YN	3	Alg10b	Putative Dol-P-Glc:Glc(2)Man(9)GlcNAc(2)-PP-Dol alpha-1,2-glucosyltransferase	Q3UGP8	AG10B_MOUSE	145.259
YN	3	Lrrc58	Leucine-rich repeat-containing protein 58	Q3UGP9	LRC58_MOUSE	NaN
YN	3	Hdhd2	Haloacid dehalogenase-like hydrolase domain-containing protein 2	Q3UGR5	HDHD2_MOUSE	431.783
YN	3	Nat8l	N-acetylaspartate synthetase	Q3UGX3	NAT8L_MOUSE	1.38608
YN	3	Arfgef3	Brefeldin A-inhibited guanine nucleotide-exchange protein 3	Q3UGY8	BIG3_MOUSE	101.839
YN	3	Dip2b	Disco-interacting protein 2 homolog B	Q3UH60	DIP2B_MOUSE	115.784
YN	3	Wnk2	Serine/threonine-protein kinase WNK2	Q3UH66	WNK2_MOUSE	109.242
YN	3	Limch1	LIM and calponin homology domains-containing protein 1	Q3UH68	LIMC1_MOUSE	152.483
YN	3	Plxnd1	Plexin-D1	Q3UH93	PLXD1_MOUSE	76.6944
YN	3	Shisa6	Protein shisa-6 homolog	Q3UH99	SHSA6_MOUSE	145.12
YN	3	Nt5dc3	5'-nucleotidase domain-containing protein 3	Q3UHB1	NT5D3_MOUSE	149.631
YN	3	Ccdc177	Coiled-coil domain-containing protein 177	Q3UHB8	CC177_MOUSE	153.143
YN	3	Dab2ip	Disabled homolog 2-interacting protein	Q3UHC7	DAB2P_MOUSE	101.791
YN	3	Bai1	Brain-specific angiogenesis inhibitor 1	Q3UHD1	BAI1_MOUSE	142.322
YN	3	Gfod1	Glucose-fructose oxidoreductase domain-containing protein 1	Q3UHD2	GFOD1_MOUSE	153.72
YN	3	Mtus2	Microtubule-associated tumor suppressor candidate 2 homolog	Q3UHD3	MTUS2_MOUSE	134.164
YN	3	Snx27	Sorting nexin-27	Q3UHD6	SNX27_MOUSE	164.111
YN	3	Agap2	Arf-GAP with GTPase, ANK repeat and PH domain-containing protein 2	Q3UHD9	AGAP2_MOUSE	126.298
YN	3	Pitpnm3	Membrane-associated phosphatidylinositol transfer protein 3	Q3UHE1	PITM3_MOUSE	118.323
YN	3	Hivep2	Transcription factor HIVEP2	Q3UHF7	ZEP2_MOUSE	95.3121
YN	3	Lchn	Protein LCHN	Q3UHG7	LCHN_MOUSE	NaN
YN	3	Zswim8	Zinc finger SWIM domain-containing protein 8	Q3UHH1	ZSWM8_MOUSE	136.347
YN	3	Slc22a23	Solute carrier family 22 member 23	Q3UHH2	S22AN_MOUSE	64.4614
YN	3	Tmed8	Protein TMED8	Q3UHI4	TMED8_MOUSE	NaN
YN	3	Aak1	AP2-associated protein kinase 1	Q3UHJ0	AAK1_MOUSE	110.898
YN	3	Slc2a13	Proton myo-inositol cotransporter	Q3UHK1	MYCT_MOUSE	97.1143
YN	3	Tenm4	Teneurin-4	Q3UHK6	TEN4_MOUSE	83.709
YN	3	Camkv	CaM kinase-like vesicle-associated protein	Q3UHL1	CAMKV_MOUSE	133.46
YN	3	Dopey2	Protein dopey-2	Q3UHQ6	DOP2_MOUSE	11543.4
YN	3	Mtcl1	Microtubule cross-linking factor 1	Q3UHU5	MTCL1_MOUSE	150.286
YN	3	Babam1	BRISC and BRCA1-A complex member 1	Q3UI43	BABA1_MOUSE	176.072
YN	3	Arhgap17	Rho GTPase-activating protein 17	Q3UIA2	RHG17_MOUSE	88.4164
YN	3	Plekha7	Pleckstrin homology domain-containing family A member 7	Q3UIL6	PKHA7_MOUSE	111.278
YN	3	Ndufb6	NADH dehydrogenase [ubiquinone] 1 beta subcomplex subunit 6	Q3UIU2	NDUB6_MOUSE	111.791
YN	3	Edc4	Enhancer of mRNA-decapping protein 4	Q3UJB9	EDC4_MOUSE	377.727
YN	3	Usp19	Ubiquitin carboxyl-terminal hydrolase 19	Q3UJD6	UBP19_MOUSE	110.737
YN	3		Protein C8orf37 homolog	Q3UJP5	CH037_MOUSE	147.429
YN	3	Rmdn3	Regulator of microtubule dynamics protein 3	Q3UJU9	RMD3_MOUSE	155.624
YN	3	Tax1bp1	Tax1-binding protein 1 homolog	Q3UKC1	TAXB1_MOUSE	125.152
YN	3	Smu1	WD40 repeat-containing protein SMU1	Q3UKJ7	SMU1_MOUSE	NaN
YN	3	Arglu1	Arginine and glutamate-rich protein 1	Q3UL36	ARGL1_MOUSE	18263.6
YN	3	Btrc;Fbxw11	F-box/WD repeat-containing protein 1A;F-box/WD repeat-containing protein 11	Q3ULA2;Q5SRY7	FBW1A_MOUSE;FBW1B_MOUSE	NaN
YN	3	Mccc2	Methylcrotonoyl-CoA carboxylase beta chain, mitochondrial	Q3ULD5	MCCB_MOUSE	5612.43
YN	3	Spg7	Paraplegin	Q3ULF4	SPG7_MOUSE	129.298
YN	3	Gpd1l	Glycerol-3-phosphate dehydrogenase 1-like protein	Q3ULJ0	GPD1L_MOUSE	157.317
YN	3	Cog7	Conserved oligomeric Golgi complex subunit 7	Q3UM29	COG7_MOUSE	136.061
YN	3	Ppp1r7	Protein phosphatase 1 regulatory subunit 7	Q3UM45	PP1R7_MOUSE	138.364
YN	3	Smcr8	Smith-Magenis syndrome chromosomal region candidate gene 8 protein homolog	Q3UMB5	SMCR8_MOUSE	107.618
YN	3	Kiaa1033	WASH complex subunit 7	Q3UMB9	WASH7_MOUSE	102.448
YN	3	Spata5	Spermatogenesis-associated protein 5	Q3UMC0	SPAT5_MOUSE	5819.59
YN	3	Lrch2	Leucine-rich repeat and calponin homology domain-containing protein 2	Q3UMG5	LRCH2_MOUSE	103.734
YN	3	Mcu	Calcium uniporter protein, mitochondrial	Q3UMR5	MCU_MOUSE	157.922
YN	3	Ppp1r12c	Protein phosphatase 1 regulatory subunit 12C	Q3UMT1	PP12C_MOUSE	157.605
YN	3	Hdgfrp2	Hepatoma-derived growth factor-related protein 2	Q3UMU9	HDGR2_MOUSE	122.326
YN	3	Eml4	Echinoderm microtubule-associated protein-like 4	Q3UMY5	EMAL4_MOUSE	1.39113
YN	3	Lclat1	Lysocardiolipin acyltransferase 1	Q3UN02	LCLT1_MOUSE	NaN
YN	3	Usp30	Ubiquitin carboxyl-terminal hydrolase 30	Q3UN04	UBP30_MOUSE	96.6505
YN	3	Gpr162	Probable G-protein coupled receptor 162	Q3UN16	GP162_MOUSE	NaN
YN	3	Gprin1	G protein-regulated inducer of neurite outgrowth 1	Q3UNH4	GRIN1_MOUSE	116.353
YN	3		Quinone oxidoreductase-like protein 2	Q3UNZ8	QORL2_MOUSE	111.483
YN	3	Zc3hav1	Zinc finger CCCH-type antiviral protein 1	Q3UPF5	ZCCHV_MOUSE	90.4836
YN	3	Arhgef40	Rho guanine nucleotide exchange factor 40	Q3UPH7	ARH40_MOUSE	NaN
YN	3	Sec31a	Protein transport protein Sec31A	Q3UPL0	SC31A_MOUSE	143.981
YN	3	Iqgap2	Ras GTPase-activating-like protein IQGAP2	Q3UQ44	IQGA2_MOUSE	134.424
YN	3	Fam188b	Protein FAM188B	Q3UQI9	F188B_MOUSE	144.882
YN	3	Fcho2	F-BAR domain only protein 2	Q3UQN2	FCHO2_MOUSE	66.4135
YN	3	Tgfbrap1	Transforming growth factor-beta receptor-associated protein 1	Q3UR70	TGFA1_MOUSE	106.391
YN	3	Slmap	Sarcolemmal membrane-associated protein	Q3URD3	SLMAP_MOUSE	84.495
YN	3	Acsf3	Acyl-CoA synthetase family member 3, mitochondrial	Q3URE1	ACSF3_MOUSE	NaN
YN	3	Ccdc51	Coiled-coil domain-containing protein 51	Q3URS9	CCD51_MOUSE	NaN
YN	3	Plcl1	Inactive phospholipase C-like protein 1	Q3USB7	PLCL1_MOUSE	129.456
YN	3	Arhgef9	Rho guanine nucleotide exchange factor 9	Q3UTH8	ARHG9_MOUSE	122.65
YN	3	Sorbs2	Sorbin and SH3 domain-containing protein 2	Q3UTJ2	SRBS2_MOUSE	106.339
YN	3	Cdkl5	Cyclin-dependent kinase-like 5	Q3UTQ8	CDKL5_MOUSE	109.218
YN	3		Uncharacterized protein C7orf43 homolog	Q3UTZ3	CG043_MOUSE	83.6307
YN	3	Cdc42bpa	Serine/threonine-protein kinase MRCK alpha	Q3UU96	MRCKA_MOUSE	98.9827
YN	3	Ankrd34b	Ankyrin repeat domain-containing protein 34B	Q3UUF8	AN34B_MOUSE	121.963
YN	3	Tbc1d24	TBC1 domain family member 24	Q3UUG6	TBC24_MOUSE	121.714
YN	3	Them4	Acyl-coenzyme A thioesterase THEM4	Q3UUI3	THEM4_MOUSE	86.2023
YN	3	Strada	STE20-related kinase adapter protein alpha	Q3UUJ4	STRAA_MOUSE	1.26813
YN	3	Pgap1	GPI inositol-deacylase	Q3UUQ7	PGAP1_MOUSE	108.502
YN	3	Itpripl2	Inositol 1,4,5-trisphosphate receptor-interacting protein-like 2	Q3UV16	IPIL2_MOUSE	26720.6
YN	3	Krt76	Keratin, type II cytoskeletal 2 oral	Q3UV17	K22O_MOUSE	303266
YN	3	Pdp1	[Pyruvate dehydrogenase [acetyl-transferring]]-phosphatase 1, mitochondrial	Q3UV70	PDP1_MOUSE	NaN
YN	3	Ksr2	Kinase suppressor of Ras 2	Q3UVC0	KSR2_MOUSE	143.08
YN	3	Fam91a1	Protein FAM91A1	Q3UVG3	F91A1_MOUSE	125.553
YN	3	Ermp1	Endoplasmic reticulum metallopeptidase 1	Q3UVK0	ERMP1_MOUSE	NaN
YN	3	Vps51	Vacuolar protein sorting-associated protein 51 homolog	Q3UVL4	VPS51_MOUSE	114.937
YN	3	Grm5	Metabotropic glutamate receptor 5	Q3UVX5	GRM5_MOUSE	111.985
YN	3	Tubal3	Tubulin alpha chain-like 3	Q3UX10	TBAL3_MOUSE	99.5035
YN	3	Naa11;Naa10	N-alpha-acetyltransferase 11;N-alpha-acetyltransferase 10	Q3UX61;Q9QY36	NAA11_MOUSE;NAA10_MOUSE	100.713
YN	3	Fam81a	Protein FAM81A	Q3UXZ6	FA81A_MOUSE	81.0186
YN	3	Ppm1h	Protein phosphatase 1H	Q3UYC0	PPM1H_MOUSE	145.982
YN	3	Macrod2	O-acetyl-ADP-ribose deacetylase MACROD2	Q3UYG8	MACD2_MOUSE	494.268
YN	3	Adrbk2	Beta-adrenergic receptor kinase 2	Q3UYH7	ARBK2_MOUSE	76.0343
YN	3	Ncbp1	Nuclear cap-binding protein subunit 1	Q3UYV9	NCBP1_MOUSE	96.2921
YN	3	Armcx5	Armadillo repeat-containing X-linked protein 5	Q3UZB0	ARMX5_MOUSE	NaN
YN	3	Svip	Small VCP/p97-interacting protein	Q3UZP4	SVIP_MOUSE	1180.79
YN	3	Sfi1	Protein SFI1 homolog	Q3UZY0	SFI1_MOUSE	22118.7
YN	3	Usp48	Ubiquitin carboxyl-terminal hydrolase 48	Q3V0C5	UBP48_MOUSE	129.16
YN	3	Garnl3	GTPase-activating Rap/Ran-GAP domain-like protein 3	Q3V0G7	GARL3_MOUSE	NaN
YN	3	Prr7	Proline-rich protein 7	Q3V0I2	PRR7_MOUSE	115.924
YN	3	Pls1	Plastin-1	Q3V0K9	PLSI_MOUSE	169.735
YN	3	Slc25a31	ADP/ATP translocase 4	Q3V132	ADT4_MOUSE	NaN
YN	3	Acrbp	Acrosin-binding protein	Q3V140	ACRBP_MOUSE	NaN
YN	3	Nt5c2	Cytosolic purine 5'-nucleotidase	Q3V1L4	5NTC_MOUSE	111.595
YN	3	Igsf10	Immunoglobulin superfamily member 10	Q3V1M1	IGS10_MOUSE	703.717
YN	3	Elmod1	ELMO domain-containing protein 1	Q3V1U8	ELMD1_MOUSE	89.3439
YN	3	Fam92b	Protein FAM92B	Q3V2J0	FA92B_MOUSE	16836
YN	3	Lace1	Lactation elevated protein 1	Q3V384	LACE1_MOUSE	120.595
YN	3	Pacs2	Phosphofurin acidic cluster sorting protein 2	Q3V3Q7	PACS2_MOUSE	96.6815
YN	3	Mthfd1l	Monofunctional C1-tetrahydrofolate synthase, mitochondrial	Q3V3R1	C1TM_MOUSE	133.161
YN	3	Rltpr	Leucine-rich repeat-containing protein 16C	Q3V3V9	LR16C_MOUSE	84.7191
YN	3	Vezt	Vezatin	Q3ZK22	VEZA_MOUSE	112.606
YN	3	Snx25	Sorting nexin-25	Q3ZT31	SNX25_MOUSE	10781.4
YN	3	Dync2h1	Cytoplasmic dynein 2 heavy chain 1	Q45VK7	DYHC2_MOUSE	68.9603
YN	3	Brinp3	BMP/retinoic acid-inducible neural-specific protein 3	Q499E0	BRNP3_MOUSE	NaN
YN	3	Mars2	Methionine--tRNA ligase, mitochondrial	Q499X9	SYMM_MOUSE	NaN
YN	3	Shank3	SH3 and multiple ankyrin repeat domains protein 3	Q4ACU6	SHAN3_MOUSE	127.965
YN	3	Ubn1	Ubinuclein-1	Q4G0F8	UBN1_MOUSE	77700.8
YN	3	Abl2	Abelson tyrosine-protein kinase 2	Q4JIM5	ABL2_MOUSE	117.092
YN	3	Oxr1	Oxidation resistance protein 1	Q4KMM3	OXR1_MOUSE	151.765
YN	3	Unc13a	Protein unc-13 homolog A	Q4KUS2	UN13A_MOUSE	106.581
YN	3	Arap1	Arf-GAP with Rho-GAP domain, ANK repeat and PH domain-containing protein 1	Q4LDD4	ARAP1_MOUSE	215.675
YN	3	Trp53i11	Tumor protein p53-inducible protein 11	Q4QQM4	P5I11_MOUSE	32.6347
YN	3	Fam73a	Protein FAM73A	Q4QQM5	FA73A_MOUSE	198.33
YN	3	Herc2	E3 ubiquitin-protein ligase HERC2	Q4U2R1	HERC2_MOUSE	92.7709
YN	3	Sez6l2	Seizure 6-like protein 2	Q4V9Z5	SE6L2_MOUSE	NaN
YN	3	Pds5b	Sister chromatid cohesion protein PDS5 homolog B	Q4VA53	PDS5B_MOUSE	99.4085
YN	3	Snx33	Sorting nexin-33	Q4VAA7	SNX33_MOUSE	NaN
YN	3	Tmem65	Transmembrane protein 65	Q4VAE3	TMM65_MOUSE	1.26704
YN	3	Tapt1	Transmembrane anterior posterior transformation protein 1	Q4VBD2	TAPT1_MOUSE	130.674
YN	3	Egflam	Pikachurin	Q4VBE4	EGFLA_MOUSE	3744.3
YN	3	Maea	Macrophage erythroblast attacher	Q4VC33	MAEA_MOUSE	131.9
YN	3	Fam173a	Protein FAM173A	Q501J2	F173A_MOUSE	143.707
YN	3	Ddx17	Probable ATP-dependent RNA helicase DDX17	Q501J6	DDX17_MOUSE	110.49
YN	3	Rab26	Ras-related protein Rab-26	Q504M8	RAB26_MOUSE	NaN
YN	3	Ankrd28	Serine/threonine-protein phosphatase 6 regulatory ankyrin repeat subunit A	Q505D1	ANR28_MOUSE	1.26253
YN	3	Opa3	Optic atrophy 3 protein homolog	Q505D7	OPA3_MOUSE	98.2947
YN	3	Lrrc47	Leucine-rich repeat-containing protein 47	Q505F5	LRC47_MOUSE	121.796
YN	3	Kctd8	BTB/POZ domain-containing protein KCTD8	Q50H33	KCTD8_MOUSE	130.484
YN	3	Spire1	Protein spire homolog 1	Q52KF3	SPIR1_MOUSE	93.8827
YN	3	Srrm1	Serine/arginine repetitive matrix protein 1	Q52KI8	SRRM1_MOUSE	93.4555
YN	3	Prune2	Protein prune homolog 2	Q52KR3	PRUN2_MOUSE	124.206
YN	3	Adck4	AarF domain-containing protein kinase 4	Q566J8	ADCK4_MOUSE	NaN
YN	3	Ddx46	Probable ATP-dependent RNA helicase DDX46	Q569Z5	DDX46_MOUSE	147.365
YN	3	Thrap3	Thyroid hormone receptor-associated protein 3	Q569Z6	TR150_MOUSE	112.521
YN	3	Scn2b	Sodium channel subunit beta-2	Q56A07	SCN2B_MOUSE	1.3116
YN	3	Deptor	DEP domain-containing mTOR-interacting protein	Q570Y9	DPTOR_MOUSE	NaN
YN	3	Gls2	Glutaminase liver isoform, mitochondrial	Q571F8	GLSL_MOUSE	NaN
YN	3	Urb1	Nucleolar pre-ribosomal-associated protein 1	Q571H0	NPA1P_MOUSE	NaN
YN	3	Spag9	C-Jun-amino-terminal kinase-interacting protein 4	Q58A65	JIP4_MOUSE	146.483
YN	3	Ndufaf2	Mimitin, mitochondrial	Q59J78	MIMIT_MOUSE	144.69
YN	3	Usp13	Ubiquitin carboxyl-terminal hydrolase 13	Q5BKP2	UBP13_MOUSE	1520.38
YN	3	Pex1	Peroxisome biogenesis factor 1	Q5BL07	PEX1_MOUSE	NaN
YN	3		SWISS-PROT:Q5D862 Tax_Id=9606 Gene_Symbol=FLG2 Filaggrin-2	Q5D862	Q5D862	164.962
YN	3	Stxbp5l	Syntaxin-binding protein 5-like	Q5DQR4	STB5L_MOUSE	118.014
YN	3	Slc4a10	Sodium-driven chloride bicarbonate exchanger	Q5DTL9	S4A10_MOUSE	112.442
YN	3	Rnf20	E3 ubiquitin-protein ligase BRE1A	Q5DTM8	BRE1A_MOUSE	157.226
YN	3	Psd	PH and SEC7 domain-containing protein 1	Q5DTT2	PSD1_MOUSE	125.835
YN	3	Rgag4	Retrotransposon gag domain-containing protein 4	Q5DTT4	RGAG4_MOUSE	NaN
YN	3	Jcad	Junctional protein associated with coronary artery disease	Q5DTX6	JCAD_MOUSE	158.53
YN	3	Kctd16	BTB/POZ domain-containing protein KCTD16	Q5DTY9	KCD16_MOUSE	86.9714
YN	3	Usp22	Ubiquitin carboxyl-terminal hydrolase 22	Q5DU02	UBP22_MOUSE	66.0018
YN	3	Cep164	Centrosomal protein of 164 kDa	Q5DU05	CE164_MOUSE	NaN
YN	3	Myo16	Unconventional myosin-XVI	Q5DU14	MYO16_MOUSE	64.0038
YN	3	Iqsec2	IQ motif and SEC7 domain-containing protein 2	Q5DU25	IQEC2_MOUSE	105.235
YN	3	Pcnxl2	Pecanex-like protein 2	Q5DU28	PCX2_MOUSE	NaN
YN	3	Zfyve26	Zinc finger FYVE domain-containing protein 26	Q5DU37	ZFY26_MOUSE	NaN
YN	3	Lrrc8b	Volume-regulated anion channel subunit LRRC8B	Q5DU41	LRC8B_MOUSE	NaN
YN	3	Ermn	Ermin	Q5EBJ4	ERMIN_MOUSE	125.256
YN	3	Prkaa1	5'-AMP-activated protein kinase catalytic subunit alpha-1	Q5EG47	AAPK1_MOUSE	113.649
YN	3	Fat2	Protocadherin Fat 2	Q5F226	FAT2_MOUSE	65.7576
YN	3	Nufip2	Nuclear fragile X mental retardation-interacting protein 2	Q5F2E7	NUFP2_MOUSE	NaN
YN	3	Taok1	Serine/threonine-protein kinase TAO1	Q5F2E8	TAOK1_MOUSE	124.505
YN	3	Mlip	Muscular LMNA-interacting protein	Q5FW52	MLIP_MOUSE	108.453
YN	3	Slc39a12	Zinc transporter ZIP12	Q5FWH7	S39AC_MOUSE	107.185
YN	3	Arhgap1	Rho GTPase-activating protein 1	Q5FWK3	RHG01_MOUSE	102.263
YN	3	Xkr7	XK-related protein 7	Q5GH64	XKR7_MOUSE	145.324
YN	3	Xkr4	XK-related protein 4	Q5GH67	XKR4_MOUSE	211.522
YN	3	Vps13a	Vacuolar protein sorting-associated protein 13A	Q5H8C4	VP13A_MOUSE	100.109
YN	3	C2cd4cC2CD4 family	C2 calcium-dependent domain-containing protein 4C	Q5HZI2	C2C4C_MOUSE	107.228
YN	3	Slc25a51	Solute carrier family 25 member 51	Q5HZI9	S2551_MOUSE	77.8529
YN	3	Usp28	Ubiquitin carboxyl-terminal hydrolase 28	Q5I043	UBP28_MOUSE	135.849
YN	3	Slc30a9	Zinc transporter 9	Q5IRJ6	ZNT9_MOUSE	111.774
YN	3	Vps41	Vacuolar protein sorting-associated protein 41 homolog	Q5KU39	VPS41_MOUSE	403.979
YN	3	Cnrip1	CB1 cannabinoid receptor-interacting protein 1	Q5M8N0	CNRP1_MOUSE	141.192
YN	3	Sdr39u1	Epimerase family protein SDR39U1	Q5M8N4	D39U1_MOUSE	117.053
YN	3	Trappc1	Trafficking protein particle complex subunit 1	Q5NCF2	TPPC1_MOUSE	NaN
YN	3	Urgcp	Up-regulator of cell proliferation	Q5NCI0	URGCP_MOUSE	1.38531
YN	3	Neurl4	Neuralized-like protein 4	Q5NCX5	NEUL4_MOUSE	NaN
YN	3	Wdr81	WD repeat-containing protein 81	Q5ND34	WDR81_MOUSE	90.3245
YN	3	Diras2	GTP-binding protein Di-Ras2	Q5PR73	DIRA2_MOUSE	97.6895
YN	3	Osbp2	Oxysterol-binding protein 2	Q5QNQ6	OSBP2_MOUSE	72.5157
YN	3	Ispd	Isoprenoid synthase domain-containing protein	Q5RJG7	ISPD_MOUSE	72.6745
YN	3	Smg7	Protein SMG7	Q5RJH6	SMG7_MOUSE	NaN
YN	3	Brsk1	Serine/threonine-protein kinase BRSK1	Q5RJI5	BRSK1_MOUSE	80.0522
YN	3	Islr2	Immunoglobulin superfamily containing leucine-rich repeat protein 2	Q5RKR3	ISLR2_MOUSE	NaN
YN	3	Krtcap2	Keratinocyte-associated protein 2	Q5RL79	KTAP2_MOUSE	NaN
YN	3	Lrrk2	Leucine-rich repeat serine/threonine-protein kinase 2	Q5S006	LRRK2_MOUSE	1.39178
YN	3	Ccdc88a	Girdin	Q5SNZ0	GRDN_MOUSE	87.0618
YN	3	Phf12	PHD finger protein 12	Q5SPL2	PHF12_MOUSE	511.832
YN	3	Vps54	Vacuolar protein sorting-associated protein 54	Q5SPW0	VPS54_MOUSE	10322.1
YN	3	Ccdc157	Coiled-coil domain-containing protein 157	Q5SPX1	CC157_MOUSE	22176.9
YN	3	Cyfip2	Cytoplasmic FMR1-interacting protein 2	Q5SQX6	CYFP2_MOUSE	114.851
YN	3	Tom1l2	TOM1-like protein 2	Q5SRX1	TM1L2_MOUSE	137.298
YN	3	Dhrs13	Dehydrogenase/reductase SDR family member 13	Q5SS80	DHR13_MOUSE	286.676
YN	3	Zzef1	Zinc finger ZZ-type and EF-hand domain-containing protein 1	Q5SSH7	ZZEF1_MOUSE	134.316
YN	3	Abr	Active breakpoint cluster region-related protein	Q5SSL4	ABR_MOUSE	123.709
YN	3	Arhgap44	Rho GTPase-activating protein 44	Q5SSM3	RHG44_MOUSE	140.228
YN	3	Tns3	Tensin-3	Q5SSZ5	TENS3_MOUSE	79.0858
YN	3	Coil	Coilin	Q5SU73	COIL_MOUSE	NaN
YN	3	Sco1	Protein SCO1 homolog, mitochondrial	Q5SUC9	SCO1_MOUSE	102.739
YN	3	Luc7l3	Luc7-like protein 3	Q5SUF2	LC7L3_MOUSE	161.813
YN	3	Pfas	Phosphoribosylformylglycinamidine synthase	Q5SUR0	PUR4_MOUSE	167.28
YN	3	Synrg	Synergin gamma	Q5SV85	SYNRG_MOUSE	112.682
YN	3	Rap1gap2	Rap1 GTPase-activating protein 2	Q5SVL6	RPGP2_MOUSE	88.4174
YN	3	Kat7	Histone acetyltransferase KAT7	Q5SVQ0	KAT7_MOUSE	NaN
YN	3	Tbc1d9b	TBC1 domain family member 9B	Q5SVR0	TBC9B_MOUSE	160.602
YN	3	Cluh	Clustered mitochondria protein homolog	Q5SW19	CLU_MOUSE	98.8019
YN	3	Ssh2	Protein phosphatase Slingshot homolog 2	Q5SW75	SSH2_MOUSE	81.8109
YN	3	Nacad	NAC-alpha domain-containing protein 1	Q5SWP3	NACAD_MOUSE	150.185
YN	3	Slc25a35	Solute carrier family 25 member 35	Q5SWT3	S2535_MOUSE	NaN
YN	3	Acaca	Acetyl-CoA carboxylase 1	Q5SWU9	ACACA_MOUSE	146.723
YN	3	Wwc1	Protein KIBRA	Q5SXA9	KIBRA_MOUSE	84.0556
YN	3	Brip1	Fanconi anemia group J protein homolog	Q5SXJ3	FANCJ_MOUSE	NaN
YN	3	Specc1	Cytospin-B	Q5SXY1	CYTSB_MOUSE	111.66
YN	3	Myo1d	Unconventional myosin-Id	Q5SYD0	MYO1D_MOUSE	119.423
YN	3	Kiaa0100	Protein KIAA0100	Q5SYL3	K0100_MOUSE	NaN
YN	3	Rabl6	Rab-like protein 6	Q5U3K5	RABL6_MOUSE	105.878
YN	3	Ubr3	E3 ubiquitin-protein ligase UBR3	Q5U430	UBR3_MOUSE	160.082
YN	3	Dnajc11	DnaJ homolog subfamily C member 11	Q5U458	DJC11_MOUSE	93.7454
YN	3	Gprasp1	G-protein coupled receptor-associated sorting protein 1	Q5U4C1	GASP1_MOUSE	126.222
YN	3	Scaf1	Splicing factor, arginine/serine-rich 19	Q5U4C3	SFR19_MOUSE	NaN
YN	3	Lhfpl4	Lipoma HMGIC fusion partner-like 4 protein	Q5U4E0	LHPL4_MOUSE	NaN
YN	3	Hykk	Hydroxylysine kinase	Q5U5V2	HYKK_MOUSE	NaN
YN	3	Cpa6	Carboxypeptidase A6	Q5U901	CBPA6_MOUSE	NaN
YN	3	Fam169a	Soluble lamin-associated protein of 75 kDa	Q5XG69	F169A_MOUSE	119.474
YN	3	Acbd5	Acyl-CoA-binding domain-containing protein 5	Q5XG73	ACBD5_MOUSE	NaN
YN	3	Lmtk3	Serine/threonine-protein kinase LMTK3	Q5XJV6	LMTK3_MOUSE	112.878
YN	3	Parl	Presenilins-associated rhomboid-like protein, mitochondrial	Q5XJY4	PARL_MOUSE	NaN
YN	3	Arcn1	Coatomer subunit delta	Q5XJY5	COPD_MOUSE	133.758
YN	3	Jagn1	Protein jagunal homolog 1	Q5XKN4	JAGN1_MOUSE	NaN
YN	3	Rnf123	E3 ubiquitin-protein ligase RNF123	Q5XPI3	RN123_MOUSE	NaN
YN	3	Zdhhc20	Probable palmitoyltransferase ZDHHC20	Q5Y5T1	ZDH20_MOUSE	NaN
YN	3	Sin3a	Paired amphipathic helix protein Sin3a	Q60520	SIN3A_MOUSE	1.37911
YN	3	Kif1b	Kinesin-like protein KIF1B	Q60575	KIF1B_MOUSE	NaN
YN	3	Ogdh	2-oxoglutarate dehydrogenase, mitochondrial	Q60597	ODO1_MOUSE	109.798
YN	3	Cttn	Src substrate cortactin	Q60598	SRC8_MOUSE	141.561
YN	3	Myl6	Myosin light polypeptide 6	Q60605	MYL6_MOUSE	1995.7
YN	3	Tiam1	T-lymphoma invasion and metastasis-inducing protein 1	Q60610	TIAM1_MOUSE	125.037
YN	3	Icam5	Intercellular adhesion molecule 5	Q60625	ICAM5_MOUSE	116.635
YN	3	Grb2	Growth factor receptor-bound protein 2	Q60631	GRB2_MOUSE	29.1394
YN	3	Flot2	Flotillin-2	Q60634	FLOT2_MOUSE	126.3
YN	3	Gm2a	Ganglioside GM2 activator	Q60648	SAP3_MOUSE	NaN
YN	3	Clpb	Caseinolytic peptidase B protein homolog	Q60649	CLPB_MOUSE	NaN
YN	3	Hnrnpd	Heterogeneous nuclear ribonucleoprotein D0	Q60668	HNRPD_MOUSE	134.687
YN	3	Ptprn	Receptor-type tyrosine-protein phosphatase-like N	Q60673	PTPRN_MOUSE	NaN
YN	3	Lama2	Laminin subunit alpha-2	Q60675	LAMA2_MOUSE	90.5003
YN	3	Ppp5c	Serine/threonine-protein phosphatase 5	Q60676	PPP5_MOUSE	104.874
YN	3	Psmb6	Proteasome subunit beta type-6	Q60692	PSB6_MOUSE	NaN
YN	3	Map3k12	Mitogen-activated protein kinase kinase kinase 12	Q60700	M3K12_MOUSE	38886.8
YN	3	Samhd1	Deoxynucleoside triphosphate triphosphohydrolase SAMHD1	Q60710	SAMH1_MOUSE	113.986
YN	3	Slc27a1	Long-chain fatty acid transport protein 1	Q60714	S27A1_MOUSE	93.9432
YN	3	P4ha1	Prolyl 4-hydroxylase subunit alpha-1	Q60715	P4HA1_MOUSE	79.0864
YN	3	Csnk2a1	Casein kinase II subunit alpha	Q60737	CSK21_MOUSE	111.928
YN	3	Slc30a1	Zinc transporter 1	Q60738	ZNT1_MOUSE	155.89
YN	3	Khdrbs1	KH domain-containing, RNA-binding, signal transduction-associated protein 1	Q60749	KHDR1_MOUSE	127.336
YN	3	Gcdh	Glutaryl-CoA dehydrogenase, mitochondrial	Q60759	GCDH_MOUSE	66.0057
YN	3	Irgm1	Immunity-related GTPase family M protein 1	Q60766	IRGM1_MOUSE	1.3297
YN	3	Stxbp3	Syntaxin-binding protein 3	Q60770	STXB3_MOUSE	110.401
YN	3	Cldn11	Claudin-11	Q60771	CLD11_MOUSE	145.084
YN	3	Gas7	Growth arrest-specific protein 7	Q60780	GAS7_MOUSE	107.055
YN	3	Rasa3	Ras GTPase-activating protein 3	Q60790	RASA3_MOUSE	134.471
YN	3	Traf3	TNF receptor-associated factor 3	Q60803	TRAF3_MOUSE	93.3643
YN	3	Mertk	Tyrosine-protein kinase Mer	Q60805	MERTK_MOUSE	NaN
YN	3	Akt2	RAC-beta serine/threonine-protein kinase	Q60823	AKT2_MOUSE	49.1247
YN	3	Ppp1r1b	Protein phosphatase 1 regulatory subunit 1B	Q60829	PPR1B_MOUSE	202.437
YN	3	Hells	Lymphocyte-specific helicase	Q60848	HELLS_MOUSE	1007.41
YN	3	Serpinb6	Serpin B6	Q60854	SPB6_MOUSE	102.386
YN	3	Stip1	Stress-induced-phosphoprotein 1	Q60864	STIP1_MOUSE	106.902
YN	3	Caprin1	Caprin-1	Q60865	CAPR1_MOUSE	148.756
YN	3	Reep5	Receptor expression-enhancing protein 5	Q60870	REEP5_MOUSE	93.6075
YN	3	Eif1a;Eif1ax	Eukaryotic translation initiation factor 1A;Eukaryotic translation initiation factor 1A, X-chromosomal	Q60872;Q8BMJ3	IF1A_MOUSE;IF1AX_MOUSE	NaN
YN	3	Arhgef2	Rho guanine nucleotide exchange factor 2	Q60875	ARHG2_MOUSE	132.342
YN	3	Elavl2	ELAV-like protein 2	Q60899	ELAV2_MOUSE	NaN
YN	3	Elavl3	ELAV-like protein 3	Q60900	ELAV3_MOUSE	90.407
YN	3	Eps15l1	Epidermal growth factor receptor substrate 15-like 1	Q60902	EP15R_MOUSE	106.924
YN	3	Mef2a;Mef2c	Myocyte-specific enhancer factor 2A;Myocyte-specific enhancer factor 2C	Q60929;Q8CFN5	MEF2A_MOUSE;MEF2C_MOUSE	NaN
YN	3	Vdac2	Voltage-dependent anion-selective channel protein 2	Q60930	VDAC2_MOUSE	152.523
YN	3	Vdac3	Voltage-dependent anion-selective channel protein 3	Q60931	VDAC3_MOUSE	1660.09
YN	3	Vdac1	Voltage-dependent anion-selective channel protein 1	Q60932	VDAC1_MOUSE	168.116
YN	3	Adck3	Atypical kinase ADCK3, mitochondrial	Q60936	ADCK3_MOUSE	1.42607
YN	3	Tbc1d1	TBC1 domain family member 1	Q60949	TBCD1_MOUSE	NaN
YN	3	Cep250	Centrosome-associated protein CEP250	Q60952	CP250_MOUSE	125.787
YN	3	Kpna1	Importin subunit alpha-5	Q60960	IMA5_MOUSE	978.203
YN	3	Papss1	Bifunctional 3'-phosphoadenosine 5'-phosphosulfate synthase 1	Q60967	PAPS1_MOUSE	121.011
YN	3	Ppp2r5c	Serine/threonine-protein phosphatase 2A 56 kDa regulatory subunit gamma isoform	Q60996	2A5G_MOUSE	77.6475
YN	3	Lama5	Laminin subunit alpha-5	Q61001	LAMA5_MOUSE	NaN
YN	3	Gng7	Guanine nucleotide-binding protein G(I)/G(S)/G(O) subunit gamma-7	Q61016	GBG7_MOUSE	100.513
YN	3	Asns	Asparagine synthetase [glutamine-hydrolyzing]	Q61024	ASNS_MOUSE	109.505
YN	3	Tmpo	Lamina-associated polypeptide 2, isoforms beta/delta/epsilon/gamma	Q61029	LAP2B_MOUSE	102.126
YN	3	Tmpo	Lamina-associated polypeptide 2, isoforms alpha/zeta	Q61033	LAP2A_MOUSE	NaN
YN	3	Hars	Histidine--tRNA ligase, cytoplasmic	Q61035	SYHC_MOUSE	135.567
YN	3	Pak3	Serine/threonine-protein kinase PAK 3	Q61036	PAK3_MOUSE	90.3045
YN	3	Tsc2	Tuberin	Q61037	TSC2_MOUSE	93.7672
YN	3	Ei24	Etoposide-induced protein 2.4	Q61070	EI24_MOUSE	NaN
YN	3	Adam9	Disintegrin and metalloproteinase domain-containing protein 9	Q61072	ADAM9_MOUSE	NaN
YN	3	Ppm1g	Protein phosphatase 1G	Q61074	PPM1G_MOUSE	94.6138
YN	3	Cdc37	Hsp90 co-chaperone Cdc37	Q61081	CDC37_MOUSE	148.1
YN	3	Ksr1	Kinase suppressor of Ras 1	Q61097	KSR1_MOUSE	136.161
YN	3	Abcb7	ATP-binding cassette sub-family B member 7, mitochondrial	Q61102	ABCB7_MOUSE	118.638
YN	3	Dpf2	Zinc finger protein ubi-d4	Q61103	REQU_MOUSE	461.644
YN	3	Gbp4	Guanylate-binding protein 4	Q61107	GBP4_MOUSE	1141.21
YN	3	Sdf4	45 kDa calcium-binding protein	Q61112	CAB45_MOUSE	NaN
YN	3	Shc3	SHC-transforming protein 3	Q61120	SHC3_MOUSE	190.391
YN	3	Prpf4b	Serine/threonine-protein kinase PRP4 homolog	Q61136	PRP4B_MOUSE	142.766
YN	3	Astn1	Astrotactin-1	Q61137	ASTN1_MOUSE	157.203
YN	3	Bcar1	Breast cancer anti-estrogen resistance protein 1	Q61140	BCAR1_MOUSE	147.657
YN	3	Cp	Ceruloplasmin	Q61147	CERU_MOUSE	70.4739
YN	3	Ppp2r5e	Serine/threonine-protein phosphatase 2A 56 kDa regulatory subunit epsilon isoform	Q61151	2A5E_MOUSE	157.859
YN	3	Map4k2	Mitogen-activated protein kinase kinase kinase kinase 2	Q61161	M4K2_MOUSE	97.4611
YN	3	Slc9a1	Sodium/hydrogen exchanger 1	Q61165	SL9A1_MOUSE	83.9349
YN	3	Mapre1	Microtubule-associated protein RP/EB family member 1	Q61166	MARE1_MOUSE	139.321
YN	3	Prdx2	Peroxiredoxin-2	Q61171	PRDX2_MOUSE	8816.35
YN	3	Arg1	Arginase-1	Q61176	ARGI1_MOUSE	NaN
YN	3	Tsg101	Tumor susceptibility gene 101 protein	Q61187	TS101_MOUSE	92.2253
YN	3	Hcfc1	Host cell factor 1	Q61191	HCFC1_MOUSE	135.084
YN	3	Rgl2	Ral guanine nucleotide dissociation stimulator-like 2	Q61193	RGL2_MOUSE	NaN
YN	3	Pik3c2a	Phosphatidylinositol 4-phosphate 3-kinase C2 domain-containing subunit alpha	Q61194	P3C2A_MOUSE	1.26183
YN	3	Pafah1b3	Platelet-activating factor acetylhydrolase IB subunit gamma	Q61205	PA1B3_MOUSE	114.812
YN	3	Pafah1b2	Platelet-activating factor acetylhydrolase IB subunit beta	Q61206	PA1B2_MOUSE	124.23
YN	3	Psap	Prosaposin	Q61207	SAP_MOUSE	130.528
YN	3	Arhgef1	Rho guanine nucleotide exchange factor 1	Q61210	ARHG1_MOUSE	120.365
YN	3	Dyrk1a	Dual specificity tyrosine-phosphorylation-regulated kinase 1A	Q61214	DYR1A_MOUSE	88.697
YN	3	Nell2	Protein kinase C-binding protein NELL2	Q61220	NELL2_MOUSE	113.261
YN	3	Lcp1	Plastin-2	Q61233	PLSL_MOUSE	NaN
YN	3	Snta1	Alpha-1-syntrophin	Q61234	SNTA1_MOUSE	109.847
YN	3	Fnta	Protein farnesyltransferase/geranylgeranyltransferase type-1 subunit alpha	Q61239	FNTA_MOUSE	NaN
YN	3	Igbp1	Immunoglobulin-binding protein 1	Q61249	IGBP1_MOUSE	83.3533
YN	3	Soat1	Sterol O-acyltransferase 1	Q61263	SOAT1_MOUSE	NaN
YN	3	Acan	Aggrecan core protein	Q61282	PGCA_MOUSE	126.453
YN	3	Abcd2	ATP-binding cassette sub-family D member 2	Q61285	ABCD2_MOUSE	169.369
YN	3	Cacna1e	Voltage-dependent R-type calcium channel subunit alpha-1E	Q61290	CAC1E_MOUSE	135.964
YN	3	Lamb2	Laminin subunit beta-2	Q61292	LAMB2_MOUSE	131.388
YN	3	Ctnna2	Catenin alpha-2	Q61301	CTNA2_MOUSE	148.494
YN	3	Apc	Adenomatous polyposis coli protein	Q61315	APC_MOUSE	130.886
YN	3	Hspa4	Heat shock 70 kDa protein 4	Q61316	HSP74_MOUSE	118.22
YN	3	Slc6a3	Sodium-dependent dopamine transporter	Q61327	SC6A3_MOUSE	2869.71
YN	3	Cntn2	Contactin-2	Q61330	CNTN2_MOUSE	94.5864
YN	3	Bcap29	B-cell receptor-associated protein 29	Q61334	BAP29_MOUSE	71.4343
YN	3	Bcap31	B-cell receptor-associated protein 31	Q61335	BAP31_MOUSE	139.565
YN	3	Bcan	Brevican core protein	Q61361	PGCB_MOUSE	139.08
YN	3	Cox7a2l	Cytochrome c oxidase subunit 7A-related protein, mitochondrial	Q61387	COX7R_MOUSE	84.9234
YN	3	Prkg2	cGMP-dependent protein kinase 2	Q61410	KGP2_MOUSE	NaN
YN	3	Hras	GTPase HRas	Q61411	RASH_MOUSE	3755.62
YN	3	Clcn4	H(+)/Cl(-) exchange transporter 4	Q61418	CLCN4_MOUSE	NaN
YN	3	Kcna4	Potassium voltage-gated channel subfamily A member 4	Q61423	KCNA4_MOUSE	112.908
YN	3	Hadh	Hydroxyacyl-coenzyme A dehydrogenase, mitochondrial	Q61425	HCDH_MOUSE	1356.23
YN	3	Znf638	Zinc finger protein 638	Q61464	ZN638_MOUSE	155.17
YN	3	Ppap2a	Lipid phosphate phosphohydrolase 1	Q61469	LPP1_MOUSE	NaN
YN	3	Msi1	RNA-binding protein Musashi homolog 1	Q61474	MSI1H_MOUSE	63.9729
YN	3	Pde1a	Calcium/calmodulin-dependent 3',5'-cyclic nucleotide phosphodiesterase 1A	Q61481	PDE1A_MOUSE	90.1695
YN	3	Alcam	CD166 antigen	Q61490	CD166_MOUSE	175.714
YN	3	Dsg1a;Dsg1b	Desmoglein-1-alpha;Desmoglein-1-beta	Q61495;Q7TSF1	DSG1A_MOUSE;DSG1B_MOUSE	NaN
YN	3	Nt5e	5'-nucleotidase	Q61503	5NTD_MOUSE	1.26316
YN	3	Trim25	E3 ubiquitin/ISG15 ligase TRIM25	Q61510	TRI25_MOUSE	NaN
YN	3	Erbb4	Receptor tyrosine-protein kinase erbB-4	Q61527	ERBB4_MOUSE	103.489
YN	3	Glg1	Golgi apparatus protein 1	Q61543	GSLG1_MOUSE	97.1527
YN	3	Ewsr1	RNA-binding protein EWS	Q61545	EWS_MOUSE	NaN
YN	3	Snap91	Clathrin coat assembly protein AP180	Q61548	AP180_MOUSE	159.756
YN	3	Rad21	Double-strand-break repair protein rad21 homolog	Q61550	RAD21_MOUSE	125.829
YN	3	Fscn1	Fascin	Q61553	FSCN1_MOUSE	108.355
YN	3	Foxc1	Forkhead box protein C1	Q61572	FOXC1_MOUSE	141723
YN	3	Fdxr	NADPH:adrenodoxin oxidoreductase, mitochondrial	Q61578	ADRO_MOUSE	73.1789
YN	3	Fxr1	Fragile X mental retardation syndrome-related protein 1	Q61584	FXR1_MOUSE	180.464
YN	3	Gas6	Growth arrest-specific protein 6	Q61592	GAS6_MOUSE	NaN
YN	3	Ktn1	Kinectin	Q61595	KTN1_MOUSE	112.656
YN	3	Gdi2	Rab GDP dissociation inhibitor beta	Q61598	GDIB_MOUSE	144.257
YN	3	Arhgdib	Rho GDP-dissociation inhibitor 2	Q61599	GDIR2_MOUSE	92.7579
YN	3	Slc20a1	Sodium-dependent phosphate transporter 1	Q61609	S20A1_MOUSE	66.2315
YN	3	Grid2	Glutamate receptor ionotropic, delta-2	Q61625	GRID2_MOUSE	95.3415
YN	3	Grik5	Glutamate receptor ionotropic, kainate 5	Q61626	GRIK5_MOUSE	NaN
YN	3	Grid1	Glutamate receptor ionotropic, delta-1	Q61627	GRID1_MOUSE	103.567
YN	3	Pacsin1	Protein kinase C and casein kinase substrate in neurons protein 1	Q61644	PACN1_MOUSE	189.063
YN	3	Hp	Haptoglobin	Q61646	HPT_MOUSE	NaN
YN	3	Has1	Hyaluronan synthase 1	Q61647	HYAS1_MOUSE	207.421
YN	3	Ddx19a	ATP-dependent RNA helicase DDX19A	Q61655	DD19A_MOUSE	134.721
YN	3	Ddx5	Probable ATP-dependent RNA helicase DDX5	Q61656	DDX5_MOUSE	177.951
YN	3	Cbx5	Chromobox protein homolog 5	Q61686	CBX5_MOUSE	133.752
YN	3	Atrx	Transcriptional regulator ATRX	Q61687	ATRX_MOUSE	NaN
YN	3	Hsph1	Heat shock protein 105 kDa	Q61699	HS105_MOUSE	133.032
YN	3	Elavl4	ELAV-like protein 4	Q61701	ELAV4_MOUSE	NaN
YN	3	Itih2	Inter-alpha-trypsin inhibitor heavy chain H2	Q61703	ITIH2_MOUSE	NaN
YN	3	Itih3	Inter-alpha-trypsin inhibitor heavy chain H3	Q61704	ITIH3_MOUSE	NaN
YN	3	Il1rap	Interleukin-1 receptor accessory protein	Q61730	IL1AP_MOUSE	70.4059
YN	3	Cd47	Leukocyte surface antigen CD47	Q61735	CD47_MOUSE	209.153
YN	3	Kcnj11	ATP-sensitive inward rectifier potassium channel 11	Q61743	KCJ11_MOUSE	156.041
YN	3	Eif2b4	Translation initiation factor eIF-2B subunit delta	Q61749	EI2BD_MOUSE	94.9367
YN	3	Phgdh	D-3-phosphoglycerate dehydrogenase	Q61753	SERA_MOUSE	136.846
YN	3	Kif5b	Kinesin-1 heavy chain	Q61768	KINH_MOUSE	117.479
YN	3	Kif3b	Kinesin-like protein KIF3B	Q61771	KIF3B_MOUSE	117.1
YN	3	Lasp1	LIM and SH3 domain protein 1	Q61792	LASP1_MOUSE	131.079
YN	3	Pdcd4	Programmed cell death protein 4	Q61823	PDCD4_MOUSE	NaN
YN	3	Adam12	Disintegrin and metalloproteinase domain-containing protein 12	Q61824	ADA12_MOUSE	NaN
YN	3	Mapk10	Mitogen-activated protein kinase 10	Q61831	MK10_MOUSE	106.045
YN	3	A2m	Alpha-2-macroglobulin	Q61838	A2M_MOUSE	131.804
YN	3	Fgfr3	Fibroblast growth factor receptor 3	Q61851	FGFR3_MOUSE	NaN
YN	3	Myh10	Myosin-10	Q61879	MYH10_MOUSE	120.12
YN	3	Mog	Myelin-oligodendrocyte glycoprotein	Q61885	MOG_MOUSE	119.736
YN	3	Kcna6	Potassium voltage-gated channel subfamily A member 6	Q61923	KCNA6_MOUSE	1.26778
YN	3	Npm1	Nucleophosmin	Q61937	NPM_MOUSE	136.948
YN	3	Nnt	NAD(P) transhydrogenase, mitochondrial	Q61941	NNTM_MOUSE	84.7078
YN	3	Pcbp2	Poly(rC)-binding protein 2	Q61990	PCBP2_MOUSE	88.341
YN	3	Ctr9	RNA polymerase-associated protein CTR9 homolog	Q62018	CTR9_MOUSE	67.4259
YN	3	Cep131	Centrosomal protein of 131 kDa	Q62036	CP131_MOUSE	8362.87
YN	3	Pea15	Astrocytic phosphoprotein PEA-15	Q62048	PEA15_MOUSE	83.8037
YN	3	Vcan	Versican core protein	Q62059	CSPG2_MOUSE	126.885
YN	3	Map3k7	Mitogen-activated protein kinase kinase kinase 7	Q62073	M3K7_MOUSE	NaN
YN	3	Plcg1	1-phosphatidylinositol 4,5-bisphosphate phosphodiesterase gamma-1	Q62077	PLCG1_MOUSE	140.445
YN	3	Pick1	PRKCA-binding protein	Q62083	PICK1_MOUSE	137.818
YN	3	Pon2	Serum paraoxonase/arylesterase 2	Q62086	PON2_MOUSE	136.004
YN	3	Nsg1	Neuron-specific protein family member 1	Q62092	NSG1_MOUSE	NaN
YN	3	Srsf2	Serine/arginine-rich splicing factor 2	Q62093	SRSF2_MOUSE	13930.6
YN	3	Ddx3y	ATP-dependent RNA helicase DDX3Y	Q62095	DDX3Y_MOUSE	64.641
YN	3	Prkd1	Serine/threonine-protein kinase D1	Q62101	KPCD1_MOUSE	NaN
YN	3	Dlg4	Disks large homolog 4	Q62108	DLG4_MOUSE	129.506
YN	3	Jak2	Tyrosine-protein kinase JAK2	Q62120	JAK2_MOUSE	NaN
YN	3	Ptprr	Receptor-type tyrosine-protein phosphatase R	Q62132	PTPRR_MOUSE	NaN
YN	3	Ptpn21	Tyrosine-protein phosphatase non-receptor type 21	Q62136	PTN21_MOUSE	NaN
YN	3	Jak3	Tyrosine-protein kinase JAK3	Q62137	JAK3_MOUSE	67.8433
YN	3	Sin3b	Paired amphipathic helix protein Sin3b	Q62141	SIN3B_MOUSE	NaN
YN	3	Aldh1a2	Retinal dehydrogenase 2	Q62148	AL1A2_MOUSE	39.2238
YN	3	Dag1	Dystroglycan	Q62165	DAG1_MOUSE	70.5123
YN	3	Ddx3x	ATP-dependent RNA helicase DDX3X	Q62167	DDX3X_MOUSE	77.2912
YN	3	Ralbp1	RalA-binding protein 1	Q62172	RBP1_MOUSE	131.271
YN	3	Sema4a	Semaphorin-4A	Q62178	SEM4A_MOUSE	80.7731
YN	3	Ssr4	Translocon-associated protein subunit delta	Q62186	SSRD_MOUSE	141.97
YN	3	Dpysl3	Dihydropyrimidinase-related protein 3	Q62188	DPYL3_MOUSE	139.564
YN	3	Scn9a	Sodium channel protein type 9 subunit alpha	Q62205	SCN9A_MOUSE	141.748
YN	3	Sos1	Son of sevenless homolog 1	Q62245	SOS1_MOUSE	78.1056
YN	3	Sptbn1	Spectrin beta chain, non-erythrocytic 1	Q62261	SPTB2_MOUSE	141.708
YN	3	Syp	Synaptophysin	Q62277	SYPH_MOUSE	5375.6
YN	3	Tspan7	Tetraspanin-7	Q62283	TSN7_MOUSE	NaN
YN	3	Spock1	Testican-1	Q62288	TICN1_MOUSE	137.267
YN	3	Trim28	Transcription intermediary factor 1-beta	Q62318	TIF1B_MOUSE	136.075
YN	3	Tsn	Translin	Q62348	TSN_MOUSE	1.37381
YN	3	Tfrc	Transferrin receptor protein 1	Q62351	TFR1_MOUSE	106.137
YN	3	Snrnp70	U1 small nuclear ribonucleoprotein 70 kDa	Q62376	RU17_MOUSE	208.171
YN	3	Supt6h	Transcription elongation factor SPT6	Q62383	SPT6H_MOUSE	637.38
YN	3	Tpd52	Tumor protein D52	Q62393	TPD52_MOUSE	164.22
YN	3	Irak1	Interleukin-1 receptor-associated kinase 1	Q62406	IRAK1_MOUSE	NaN
YN	3	Speg	Striated muscle-specific serine/threonine-protein kinase	Q62407	SPEG_MOUSE	128.84
YN	3	Epha6	Ephrin type-A receptor 6	Q62413	EPHA6_MOUSE	NaN
YN	3	Ppp1r13b	Apoptosis-stimulating of p53 protein 1	Q62415	ASPP1_MOUSE	171.527
YN	3	Sorbs1	Sorbin and SH3 domain-containing protein 1	Q62417	SRBS1_MOUSE	151.24
YN	3	Dbnl	Drebrin-like protein	Q62418	DBNL_MOUSE	97.0243
YN	3	Sh3gl1	Endophilin-A2	Q62419	SH3G1_MOUSE	138.061
YN	3	Sh3gl2	Endophilin-A1	Q62420	SH3G2_MOUSE	185.314
YN	3	Sh3gl3	Endophilin-A3	Q62421	SH3G3_MOUSE	7282.58
YN	3	Ostf1	Osteoclast-stimulating factor 1	Q62422	OSTF1_MOUSE	NaN
YN	3	Ndufa4	Cytochrome c oxidase subunit NDUFA4	Q62425	NDUA4_MOUSE	6710.12
YN	3	Smad2;Smad3;Smad9	Mothers against decapentaplegic homolog 2;Mothers against decapentaplegic homolog 3;Mothers against decapentaplegic homolog 9	Q62432;Q8BUN5;Q9JIW5	SMAD2_MOUSE;SMAD3_MOUSE;SMAD9_MOUSE	84.6769
YN	3	Ndrg1	Protein NDRG1	Q62433	NDRG1_MOUSE	132.09
YN	3	Vamp1	Vesicle-associated membrane protein 1	Q62442	VAMP1_MOUSE	144.871
YN	3	Nptx1	Neuronal pentraxin-1	Q62443	NPTX1_MOUSE	140.793
YN	3	Eif4g2	Eukaryotic translation initiation factor 4 gamma 2	Q62448	IF4G2_MOUSE	114.212
YN	3	Vat1	Synaptic vesicle membrane protein VAT-1 homolog	Q62465	VAT1_MOUSE	171.981
YN	3	Lcn3	Vomeronasal secretory protein 1	Q62471	VNS1_MOUSE	989.571
YN	3	Zyx	Zyxin	Q62523	ZYX_MOUSE	NaN
YN	3	Ptp4a1	Protein tyrosine phosphatase type IVA 1	Q63739	TP4A1_MOUSE	NaN
YN	3	Ppp3r1	Calcineurin subunit B type 1	Q63810	CANB1_MOUSE	118.439
YN	3	Commd3	COMM domain-containing protein 3	Q63829	COMD3_MOUSE	NaN
YN	3	Mapk3	Mitogen-activated protein kinase 3	Q63844	MK03_MOUSE	147.318
YN	3	Omg	Oligodendrocyte-myelin glycoprotein	Q63912	OMGP_MOUSE	137.122
YN	3	Sdpr	Serum deprivation-response protein	Q63918	SDPR_MOUSE	NaN
YN	3	Map2k2	Dual specificity mitogen-activated protein kinase kinase 2	Q63932	MP2K2_MOUSE	144.187
YN	3	Mef2d	Myocyte-specific enhancer factor 2D	Q63943	MEF2D_MOUSE	161.307
YN	3	Kcnc3	Potassium voltage-gated channel subfamily C member 3	Q63959	KCNC3_MOUSE	131.291
YN	3	Crk	Adapter molecule crk	Q64010	CRK_MOUSE	NaN
YN	3	Raly	RNA-binding protein Raly	Q64012	RALY_MOUSE	66.341
YN	3	Mcf2l	Guanine nucleotide exchange factor DBS	Q64096	MCF2L_MOUSE	110.133
YN	3	Arl13b	ADP-ribosylation factor-like protein 13B	Q640N2	AR13B_MOUSE	152.503
YN	3	Pan3	PAB-dependent poly(A)-specific ribonuclease subunit PAN3	Q640Q5	PAN3_MOUSE	NaN
YN	3	Hepacam	Hepatocyte cell adhesion molecule	Q640R3	HECAM_MOUSE	103.001
YN	3	Spr	Sepiapterin reductase	Q64105	SPRE_MOUSE	126.631
YN	3	Maoa	Amine oxidase [flavin-containing] A	Q64133	AOFA_MOUSE	119.493
YN	3	Btf3	Transcription factor BTF3	Q64152	BTF3_MOUSE	NaN
YN	3	Agtpbp1	Cytosolic carboxypeptidase 1	Q641K1	CBPC1_MOUSE	103.912
YN	3	Actr3b	Actin-related protein 3B	Q641P0	ARP3B_MOUSE	120.365
YN	3	Ifit1	Interferon-induced protein with tetratricopeptide repeats 1	Q64282	IFIT1_MOUSE	1.37555
YN	3	Surf4	Surfeit locus protein 4	Q64310	SURF4_MOUSE	99.3807
YN	3	Npdc1	Neural proliferation differentiation and control protein 1	Q64322	NPDC1_MOUSE	NaN
YN	3	Myo6	Unconventional myosin-VI	Q64331	MYO6_MOUSE	117.547
YN	3	Syn2	Synapsin-2	Q64332	SYN2_MOUSE	153.002
YN	3	Sqstm1	Sequestosome-1	Q64337	SQSTM_MOUSE	102.752
YN	3	Abcg1	ATP-binding cassette sub-family G member 1	Q64343	ABCG1_MOUSE	5188.76
YN	3	Ifit3	Interferon-induced protein with tetratricopeptide repeats 3	Q64345	IFIT3_MOUSE	1.37627
YN	3	Aktip	AKT-interacting protein	Q64362	AKTIP_MOUSE	72.674
YN	3	Bcl2l1	Bcl-2-like protein 1	Q64373	B2CL1_MOUSE	6339.11
YN	3	Hspe1	10 kDa heat shock protein, mitochondrial	Q64433	CH10_MOUSE	85.7575
YN	3	Sord	Sorbitol dehydrogenase	Q64442	DHSO_MOUSE	NaN
YN	3	Ca4	Carbonic anhydrase 4	Q64444	CAH4_MOUSE	174.065
YN	3	Ptprj	Receptor-type tyrosine-protein phosphatase eta	Q64455	PTPRJ_MOUSE	71.0711
YN	3	Gapdhs	Glyceraldehyde-3-phosphate dehydrogenase, testis-specific	Q64467	G3PT_MOUSE	10329.2
YN	3	Gstt1	Glutathione S-transferase theta-1	Q64471	GSTT1_MOUSE	NaN
YN	3	Ptprd	Receptor-type tyrosine-protein phosphatase delta	Q64487	PTPRD_MOUSE	122.99
YN	3	Top2b	DNA topoisomerase 2-beta	Q64511	TOP2B_MOUSE	104.138
YN	3	Tpp2	Tripeptidyl-peptidase 2	Q64514	TPP2_MOUSE	116.333
YN	3	Gk	Glycerol kinase	Q64516	GLPK_MOUSE	119.143
YN	3	Atp2a3	Sarcoplasmic/endoplasmic reticulum calcium ATPase 3	Q64518	AT2A3_MOUSE	106.256
YN	3	Sdc3	Syndecan-3	Q64519	SDC3_MOUSE	NaN
YN	3	Guk1	Guanylate kinase	Q64520	KGUA_MOUSE	669.358
YN	3	Gpd2	Glycerol-3-phosphate dehydrogenase, mitochondrial	Q64521	GPDM_MOUSE	124.541
YN	3	Nqo1	NAD(P)H dehydrogenase [quinone] 1	Q64669	NQO1_MOUSE	79.2448
YN	3	Srm	Spermidine synthase	Q64674	SPEE_MOUSE	73.1071
YN	3	Ugt8	2-hydroxyacylsphingosine 1-beta-galactosyltransferase	Q64676	CGT_MOUSE	137.121
YN	3	Rbl1	Retinoblastoma-like protein 1	Q64701	RBL1_MOUSE	20593.3
YN	3	Vcl	Vinculin	Q64727	VINC_MOUSE	126.898
YN	3	Gart	Trifunctional purine biosynthetic protein adenosine-3	Q64737	PUR2_MOUSE	115.046
YN	3	Ctnna3	Catenin alpha-3	Q65CL1	CTNA3_MOUSE	121.485
YN	3	Ptpmt1	Phosphatidylglycerophosphatase and protein-tyrosine phosphatase 1	Q66GT5	PTPM1_MOUSE	1472.63
YN	3	TCAIM	T-cell activation inhibitor, mitochondrial	Q66JZ4	TCAIM_MOUSE	NaN
YN	3	Cilp	Cartilage intermediate layer protein 1	Q66K08	CILP1_MOUSE	7531.43
YN	3	Map3k10	Mitogen-activated protein kinase kinase kinase 10	Q66L42	M3K10_MOUSE	NaN
YN	3	Dos	Protein Dos	Q66L44	DOS_MOUSE	71.9456
YN	3	Slc13a5	Solute carrier family 13 member 5	Q67BT3	S13A5_MOUSE	77.0177
YN	3	Frem1	FRAS1-related extracellular matrix protein 1	Q684R7	FREM1_MOUSE	3125.93
YN	3	Sbno1	Protein strawberry notch homolog 1	Q689Z5	SBNO1_MOUSE	138.705
YN	3	Grm7	Metabotropic glutamate receptor 7	Q68ED2	GRM7_MOUSE	120.95
YN	3	Crtc1	CREB-regulated transcription coactivator 1	Q68ED7	CRTC1_MOUSE	147.443
YN	3	Rab3ip	Rab-3A-interacting protein	Q68EF0	RAB3I_MOUSE	144.941
YN	3	Grm4	Metabotropic glutamate receptor 4	Q68EF4	GRM4_MOUSE	NaN
YN	3	Begain	Brain-enriched guanylate kinase-associated protein	Q68EF6	BEGIN_MOUSE	70.2075
YN	3	Rapgefl1	Rap guanine nucleotide exchange factor-like 1	Q68EF8	RPGFL_MOUSE	NaN
YN	3	Cltc	Clathrin heavy chain 1	Q68FD5	CLH1_MOUSE	146.707
YN	3	Kiaa1549	UPF0606 protein KIAA1549	Q68FD9	K1549_MOUSE	156.959
YN	3	Fam65a	Protein FAM65A	Q68FE6	FA65A_MOUSE	136.177
YN	3	Tmem151b	Transmembrane protein 151B	Q68FE7	T151B_MOUSE	NaN
YN	3	Kiaa1841	Uncharacterized protein KIAA1841	Q68FF0	K1841_MOUSE	1.87701
YN	3	Git1	ARF GTPase-activating protein GIT1	Q68FF6	GIT1_MOUSE	119.931
YN	3	Pkp4	Plakophilin-4	Q68FH0	PKP4_MOUSE	101.999
YN	3	Galk2	N-acetylgalactosamine kinase	Q68FH4	GALK2_MOUSE	87.4967
YN	3	Ahcyl2	Putative adenosylhomocysteinase 3	Q68FL4	SAHH3_MOUSE	158.97
YN	3	Mars	Methionine--tRNA ligase, cytoplasmic	Q68FL6	SYMC_MOUSE	92.7175
YN	3	Elfn2	Protein phosphatase 1 regulatory subunit 29	Q68FM6	PPR29_MOUSE	111.598
YN	3	Dnah17	Dynein heavy chain 17, axonemal	Q69Z23	DYH17_MOUSE	7754.2
YN	3	Peak1	Pseudopodium-enriched atypical kinase 1	Q69Z38	PEAK1_MOUSE	105.886
YN	3	Radil	Ras-associating and dilute domain-containing protein	Q69Z89	RADIL_MOUSE	NaN
YN	3	Brsk2	Serine/threonine-protein kinase BRSK2	Q69Z98	BRSK2_MOUSE	124.085
YN	3	Znf512	Zinc finger protein 512	Q69Z99	ZN512_MOUSE	70.8412
YN	3	Gba2	Non-lysosomal glucosylceramidase	Q69ZF3	GBA2_MOUSE	NaN
YN	3	Arhgap23	Rho GTPase-activating protein 23	Q69ZH9	RHG23_MOUSE	90.3273
YN	3	Prex1	Phosphatidylinositol 3,4,5-trisphosphate-dependent Rac exchanger 1 protein	Q69ZK0	PREX1_MOUSE	96.285
YN	3	Nlgn2	Neuroligin-2	Q69ZK9	NLGN2_MOUSE	962.476
YN	3	Myof	Myoferlin	Q69ZN7	MYOF_MOUSE	1.26405
YN	3	Hectd1	E3 ubiquitin-protein ligase HECTD1	Q69ZR2	HECD1_MOUSE	121.089
YN	3	Pdzrn3	E3 ubiquitin-protein ligase PDZRN3	Q69ZS0	PZRN3_MOUSE	NaN
YN	3	Sv2c	Synaptic vesicle glycoprotein 2C	Q69ZS6	SV2C_MOUSE	165.887
YN	3	Hbs1l	HBS1-like protein	Q69ZS7	HBS1L_MOUSE	206.335
YN	3	Fan1	Fanconi-associated nuclease 1	Q69ZT1	FAN1_MOUSE	72.6845
YN	3	Thsd7a	Thrombospondin type-1 domain-containing protein 7A	Q69ZU6	THS7A_MOUSE	NaN
YN	3	Ehbp1	EH domain-binding protein 1	Q69ZW3	EHBP1_MOUSE	140.681
YN	3	Ablim3	Actin-binding LIM protein 3	Q69ZX8	ABLM3_MOUSE	105.805
YN	3	Ltn1	E3 ubiquitin-protein ligase listerin	Q6A009	LTN1_MOUSE	44.1005
YN	3	Pds5a	Sister chromatid cohesion protein PDS5 homolog A	Q6A026	PDS5A_MOUSE	37.9693
YN	3	Armcx2	Armadillo repeat-containing X-linked protein 2	Q6A058	ARMX2_MOUSE	NaN
YN	3	Cep170	Centrosomal protein of 170 kDa	Q6A065	CE170_MOUSE	114.501
YN	3	Cdc5l	Cell division cycle 5-like protein	Q6A068	CDC5L_MOUSE	104.074
YN	3	Larp4b	La-related protein 4B	Q6A0A2	LAR4B_MOUSE	106.916
YN	3	FAM120A	Constitutive coactivator of PPAR-gamma-like protein 1	Q6A0A9	F120A_MOUSE	97.4929
YN	3	Rftn1	Raftlin	Q6A0D4	RFTN1_MOUSE	117.419
YN	3	Usp7	Ubiquitin carboxyl-terminal hydrolase 7	Q6A4J8	UBP7_MOUSE	130.195
YN	3	Cgnl1	Cingulin-like protein 1	Q6AW69	CGNL1_MOUSE	NaN
YN	3	Boc	Brother of CDO	Q6AZB0	BOC_MOUSE	NaN
YN	3	Arhgap21	Rho GTPase-activating protein 21	Q6DFV3	RHG21_MOUSE	107.323
YN	3	Helz	Probable helicase with zinc finger domain	Q6DFV5	HELZ_MOUSE	NaN
YN	3	Ncoa7	Nuclear receptor coactivator 7	Q6DFV7	NCOA7_MOUSE	130.686
YN	3		Protein C9orf72 homolog	Q6DFW0	CI072_MOUSE	1.37557
YN	3	Nop58	Nucleolar protein 58	Q6DFW4	NOP58_MOUSE	75.2381
YN	3	Brinp2	BMP/retinoic acid-inducible neural-specific protein 2	Q6DFY8	BRNP2_MOUSE	NaN
YN	3	Fastkd1	FAST kinase domain-containing protein 1	Q6DI86	FAKD1_MOUSE	NaN
YN	3	Smarca2	Probable global transcription activator SNF2L2	Q6DIC0	SMCA2_MOUSE	129.03
YN	3	Lrrc16a	Leucine-rich repeat-containing protein 16A	Q6EDY6	LR16A_MOUSE	80.8449
YN	3	Slc25a23	Calcium-binding mitochondrial carrier protein SCaMC-3	Q6GQS1	SCMC3_MOUSE	107.302
YN	3	Nomo1	Nodal modulator 1	Q6GQT9	NOMO1_MOUSE	92.9745
YN	3	Btbd11	Ankyrin repeat and BTB/POZ domain-containing protein BTBD11	Q6GQW0	BTBDB_MOUSE	NaN
YN	3	Ralgapa1	Ral GTPase-activating protein subunit alpha-1	Q6GYP7	RGPA1_MOUSE	100.248
YN	3	Hecw2	E3 ubiquitin-protein ligase HECW2	Q6I6G8	HECW2_MOUSE	177.12
YN	3	Panx2	Pannexin-2	Q6IMP4	PANX2_MOUSE	41.2653
YN	3	Gpsm1	G-protein-signaling modulator 1	Q6IR34	GPSM1_MOUSE	101.389
YN	3	Tpm4	Tropomyosin alpha-4 chain	Q6IRU2	TPM4_MOUSE	174.742
YN	3	Cltb	Clathrin light chain B	Q6IRU5	CLCB_MOUSE	4591.7
YN	3	Exoc3	Exocyst complex component 3	Q6KAR6	EXOC3_MOUSE	114.822
YN	3		SWISS-PROT:Q6KB66-1 Tax_Id=9606 Gene_Symbol=KRT80 Isoform 1 of Keratin, type II cytoskeletal 80	Q6KB66-1	Q6KB66	652.13
YN	3	Nipbl	Nipped-B-like protein	Q6KCD5	NIPBL_MOUSE	1
YN	3	Dgkb	Diacylglycerol kinase beta	Q6NS52	DGKB_MOUSE	135.796
YN	3	Fbxo41	F-box only protein 41	Q6NS60	FBX41_MOUSE	137.426
YN	3	Amer3	APC membrane recruitment protein 3	Q6NS69	AMER3_MOUSE	NaN
YN	3	Fam134a	Protein FAM134A	Q6NS82	F134A_MOUSE	106.273
YN	3	Sphkap	A-kinase anchor protein SPHKAP	Q6NSW3	SPKAP_MOUSE	82.3714
YN	3	U2surp	U2 snRNP-associated SURP motif-containing protein	Q6NV83	SR140_MOUSE	93.1348
YN	3	Wdr44	WD repeat-containing protein 44	Q6NVE8	WDR44_MOUSE	163.544
YN	3	Ocrl	Inositol polyphosphate 5-phosphatase OCRL-1	Q6NVF0	OCRL_MOUSE	90.0656
YN	3	Cpsf6	Cleavage and polyadenylation specificity factor subunit 6	Q6NVF9	CPSF6_MOUSE	76.9126
YN	3	Lpcat4	Lysophospholipid acyltransferase LPCAT4	Q6NVG1	LPCT4_MOUSE	174.936
YN	3	Rprd2	Regulation of nuclear pre-mRNA domain-containing protein 2	Q6NXI6	RPRD2_MOUSE	NaN
YN	3	Wwc2	Protein WWC2	Q6NXJ0	WWC2_MOUSE	1.37848
YN	3	Dpp10	Inactive dipeptidyl peptidase 10	Q6NXK7	DPP10_MOUSE	115.785
YN	3	Asic1	Acid-sensing ion channel 1	Q6NXK8	ASIC1_MOUSE	151.176
YN	3	Tsga10	Testis-specific gene 10 protein	Q6NY15	TSG10_MOUSE	147.871
YN	3	Sec23ip	SEC23-interacting protein	Q6NZC7	S23IP_MOUSE	109.503
YN	3	Eif4g1	Eukaryotic translation initiation factor 4 gamma 1	Q6NZJ6	IF4G1_MOUSE	113.413
YN	3	Ptpdc1	Protein tyrosine phosphatase domain-containing protein 1	Q6NZK8	PTPC1_MOUSE	172.06
YN	3	Soga3	Protein SOGA3	Q6NZL0	SOGA3_MOUSE	122.073
YN	3	Msantd2	Myb/SANT-like DNA-binding domain-containing protein 2	Q6NZR2	MSD2_MOUSE	168.466
YN	3	Sri	Sorcin	Q6P069	SORCN_MOUSE	65.7735
YN	3	Xpnpep1	Xaa-Pro aminopeptidase 1	Q6P1B1	XPP1_MOUSE	131.477
YN	3	Sez6l	Seizure 6-like protein	Q6P1D5	SE6L1_MOUSE	NaN
YN	3	Ppp2r2a	Serine/threonine-protein phosphatase 2A 55 kDa regulatory subunit B alpha isoform	Q6P1F6	2ABA_MOUSE	120.287
YN	3	Ankle2	Ankyrin repeat and LEM domain-containing protein 2	Q6P1H6	ANKL2_MOUSE	1503.14
YN	3	Psd2	PH and SEC7 domain-containing protein 2	Q6P1I6	PSD2_MOUSE	82.3045
YN	3	Tnpo3	Transportin-3	Q6P2B1	TNPO3_MOUSE	145.848
YN	3	Ppp4r3a	Serine/threonine-protein phosphatase 4 regulatory subunit 3A	Q6P2K6	P4R3A_MOUSE	NaN
YN	3	Ppp4r3a;Ppp4r3b	Serine/threonine-protein phosphatase 4 regulatory subunit 3A;Serine/threonine-protein phosphatase 4 regulatory subunit 3B	Q6P2K6;Q922R5	P4R3A_MOUSE;P4R3B_MOUSE	NaN
YN	3	Casc4	Protein CASC4	Q6P2L7	CASC4_MOUSE	NaN
YN	3	Bckdhb	2-oxoisovalerate dehydrogenase subunit beta, mitochondrial	Q6P3A8	ODBB_MOUSE	136.345
YN	3	Nudt16;Nudt16l1	U8 snoRNA-decapping enzyme;Protein syndesmos	Q6P3D0;Q8VHN8	NUD16_MOUSE;SDOS_MOUSE	NaN
YN	3	Sik3	Serine/threonine-protein kinase SIK3	Q6P4S6	SIK3_MOUSE	87.1746
YN	3	Ints1	Integrator complex subunit 1	Q6P4S8	INT1_MOUSE	NaN
YN	3	Atg2a	Autophagy-related protein 2 homolog A	Q6P4T0	ATG2A_MOUSE	NaN
YN	3	Snx19	Sorting nexin-19	Q6P4T1	SNX19_MOUSE	109.36
YN	3	Snrnp200	U5 small nuclear ribonucleoprotein 200 kDa helicase	Q6P4T2	U520_MOUSE	112.962
YN	3	Thsd7b	Thrombospondin type-1 domain-containing protein 7B	Q6P4U0	THS7B_MOUSE	14951.2
YN	3	Abcf1	ATP-binding cassette sub-family F member 1	Q6P542	ABCF1_MOUSE	127.616
YN	3	Inppl1	Phosphatidylinositol 3,4,5-trisphosphate 5-phosphatase 2	Q6P549	SHIP2_MOUSE	NaN
YN	3	Rrp12	RRP12-like protein	Q6P5B0	RRP12_MOUSE	NaN
YN	3	Dhx57	Putative ATP-dependent RNA helicase DHX57	Q6P5D3	DHX57_MOUSE	173.944
YN	3	Cep135	Centrosomal protein of 135 kDa	Q6P5D4	CP135_MOUSE	74.0656
YN	3	Smchd1	Structural maintenance of chromosomes flexible hinge domain-containing protein 1	Q6P5D8	SMHD1_MOUSE	173.077
YN	3	Uggt1	UDP-glucose:glycoprotein glucosyltransferase 1	Q6P5E4	UGGG1_MOUSE	97.7527
YN	3	Dgkq	Diacylglycerol kinase theta	Q6P5E8	DGKQ_MOUSE	116.705
YN	3	Slc39a10	Zinc transporter ZIP10	Q6P5F6	S39AA_MOUSE	89.8335
YN	3	Ttyh3	Protein tweety homolog 3	Q6P5F7	TTYH3_MOUSE	NaN
YN	3	Xpo1	Exportin-1	Q6P5F9	XPO1_MOUSE	95.6259
YN	3	Ubxn7	UBX domain-containing protein 7	Q6P5G6	UBXN7_MOUSE	107.982
YN	3	Frmd5	FERM domain-containing protein 5	Q6P5H6	FRMD5_MOUSE	14.3232
YN	3	Nwd2	NACHT and WD repeat domain-containing protein 2	Q6P5U7	NWD2_MOUSE	120.191
YN	3	Sepsecs	O-phosphoseryl-tRNA(Sec) selenium transferase	Q6P6M7	SPCS_MOUSE	29996.5
YN	3	Spred3	Sprouty-related, EVH1 domain-containing protein 3	Q6P6N5	SPRE3_MOUSE	NaN
YN	3	Cpa4	Carboxypeptidase A4	Q6P8K8	CBPA4_MOUSE	2465.13
YN	3	Snx6	Sorting nexin-6	Q6P8X1	SNX6_MOUSE	101.459
YN	3	Caskin1	Caskin-1	Q6P9K8	CSKI1_MOUSE	122.696
YN	3	Nrxn3	Neurexin-3	Q6P9K9	NRX3A_MOUSE	81.5896
YN	3	Fam126a	Hyccin	Q6P9N1	HYCCI_MOUSE	89.4047
YN	3	Fkbp15	FK506-binding protein 15	Q6P9Q6	FKB15_MOUSE	132.228
YN	3	Oxsr1	Serine/threonine-protein kinase OSR1	Q6P9R2	OXSR1_MOUSE	130.939
YN	3	Arhgef18	Rho guanine nucleotide exchange factor 18	Q6P9R4	ARHGI_MOUSE	217.449
YN	3	Mtss1l	MTSS1-like protein	Q6P9S0	MTSSL_MOUSE	150.098
YN	3	Atl2	Atlastin-2	Q6PA06	ATLA2_MOUSE	138.745
YN	3	Bcr	Breakpoint cluster region protein	Q6PAJ1	BCR_MOUSE	104.083
YN	3	Gareml	GRB2-associated and regulator of MAPK protein-like	Q6PAJ3	GAREL_MOUSE	NaN
YN	3	Prmt8	Protein arginine N-methyltransferase 8	Q6PAK3	ANM8_MOUSE	1130.77
YN	3	Ahdc1	AT-hook DNA-binding motif-containing protein 1	Q6PAL7	AHDC1_MOUSE	1548.55
YN	3	Dennd5a	DENN domain-containing protein 5A	Q6PAL8	DEN5A_MOUSE	108.019
YN	3	Prkab2	5'-AMP-activated protein kinase subunit beta-2	Q6PAM0	AAKB2_MOUSE	149.238
YN	3	Gapvd1	GTPase-activating protein and VPS9 domain-containing protein 1	Q6PAR5	GAPD1_MOUSE	117.833
YN	3	Herc4	Probable E3 ubiquitin-protein ligase HERC4	Q6PAV2	HERC4_MOUSE	92.1302
YN	3	Ptpn23	Tyrosine-protein phosphatase non-receptor type 23	Q6PB44	PTN23_MOUSE	139.323
YN	3	Lrpprc	Leucine-rich PPR motif-containing protein, mitochondrial	Q6PB66	LPPRC_MOUSE	138.934
YN	3	Ano8	Anoctamin-8	Q6PB70	ANO8_MOUSE	97.4734
YN	3	Ttbk1	Tau-tubulin kinase 1	Q6PCN3	TTBK1_MOUSE	70.6516
YN	3	Mff	Mitochondrial fission factor	Q6PCP5	MFF_MOUSE	98.7863
YN	3	Rgma	Repulsive guidance molecule A	Q6PCX7	RGMA_MOUSE	NaN
YN	3	Trim37	E3 ubiquitin-protein ligase TRIM37	Q6PCX9	TRI37_MOUSE	NaN
YN	3	Ppp2r5a	Serine/threonine-protein phosphatase 2A 56 kDa regulatory subunit alpha isoform	Q6PD03	2A5A_MOUSE	170.754
YN	3	Ip6k1	Inositol hexakisphosphate kinase 1	Q6PD10	IP6K1_MOUSE	72.3443
YN	3	Ankrd13d	Ankyrin repeat domain-containing protein 13D	Q6PD24	AN13D_MOUSE	NaN
YN	3	Pigs	GPI transamidase component PIG-S	Q6PD26	PIGS_MOUSE	1.28852
YN	3	Trak1	Trafficking kinesin-binding protein 1	Q6PD31	TRAK1_MOUSE	3367.52
YN	3	Rundc3b	RUN domain-containing protein 3B	Q6PDC0	RUN3B_MOUSE	93.2016
YN	3	Smarcc2	SWI/SNF complex subunit SMARCC2	Q6PDG5	SMRC2_MOUSE	77.0741
YN	3	Mon1a	Vacuolar fusion protein MON1 homolog A	Q6PDG8	MON1A_MOUSE	NaN
YN	3	Phldb1	Pleckstrin homology-like domain family B member 1	Q6PDH0	PHLB1_MOUSE	132.849
YN	3	Ecm29	Proteasome-associated protein ECM29 homolog	Q6PDI5	ECM29_MOUSE	86.1398
YN	3	Fam63b	Protein FAM63B	Q6PDI6	FA63B_MOUSE	128.608
YN	3	Cachd1	VWFA and cache domain-containing protein 1	Q6PDJ1	CAHD1_MOUSE	NaN
YN	3	Kmt2d	Histone-lysine N-methyltransferase 2D	Q6PDK2	KMT2D_MOUSE	NaN
YN	3	Dync1li2	Cytoplasmic dynein 1 light intermediate chain 2	Q6PDL0	DC1L2_MOUSE	85.1187
YN	3	Srsf1	Serine/arginine-rich splicing factor 1	Q6PDM2	SRSF1_MOUSE	3734.44
YN	3	Mylk	Myosin light chain kinase, smooth muscle	Q6PDN3	MYLK_MOUSE	2097.51
YN	3	Chd4	Chromodomain-helicase-DNA-binding protein 4	Q6PDQ2	CHD4_MOUSE	108.339
YN	3	Vstm2l	V-set and transmembrane domain-containing protein 2-like protein	Q6PDS0	VTM2L_MOUSE	76565.3
YN	3	Sarm1	Sterile alpha and TIR motif-containing protein 1	Q6PDS3	SARM1_MOUSE	101.529
YN	3	Ado	2-aminoethanethiol dioxygenase	Q6PDY2	AEDO_MOUSE	123.426
YN	3	Prrt3	Proline-rich transmembrane protein 3	Q6PE13	PRRT3_MOUSE	99.3209
YN	3	Mob4	MOB-like protein phocein	Q6PEB6	PHOCN_MOUSE	1.37734
YN	3	Ctif	CBP80/20-dependent translation initiation factor	Q6PEE2	CTIF_MOUSE	69.3999
YN	3	Mapre3	Microtubule-associated protein RP/EB family member 3	Q6PER3	MARE3_MOUSE	174.067
YN	3	Pik3c3	Phosphatidylinositol 3-kinase catalytic subunit type 3	Q6PF93	PK3C3_MOUSE	140.523
YN	3	Dlgap3	Disks large-associated protein 3	Q6PFD5	DLGP3_MOUSE	124.354
YN	3	Nup98	Nuclear pore complex protein Nup98-Nup96	Q6PFD9	NUP98_MOUSE	198.406
YN	3	Tmeff1	Tomoregulin-1	Q6PFE7	TEFF1_MOUSE	114.442
YN	3	Tra2a	Transformer-2 protein homolog alpha	Q6PFR5	TRA2A_MOUSE	96.1995
YN	3	Nyap1	Neuronal tyrosine-phosphorylated phosphoinositide-3-kinase adapter 1	Q6PFX7	NYAP1_MOUSE	93.2662
YN	3	Naa50	N-alpha-acetyltransferase 50	Q6PGB6	NAA50_MOUSE	166.549
YN	3	Dhx29	ATP-dependent RNA helicase Dhx29	Q6PGC1	DHX29_MOUSE	1.37853
YN	3	Slc6a7	Sodium-dependent proline transporter	Q6PGE7	SC6A7_MOUSE	117.066
YN	3	Morn4	MORN repeat-containing protein 4	Q6PGF2	MORN4_MOUSE	NaN
YN	3	Exoc8	Exocyst complex component 8	Q6PGF7	EXOC8_MOUSE	151.02
YN	3	Fam21	WASH complex subunit FAM21	Q6PGL7	FAM21_MOUSE	6575.89
YN	3	Dclk2	Serine/threonine-protein kinase DCLK2	Q6PGN3	DCLK2_MOUSE	92.7638
YN	3	Erc2	ERC protein 2	Q6PH08	ERC2_MOUSE	132.49
YN	3	Rab35	Ras-related protein Rab-35	Q6PHN9	RAB35_MOUSE	79.3516
YN	3	Naa35	N-alpha-acetyltransferase 35, NatC auxiliary subunit	Q6PHQ8	NAA35_MOUSE	179.255
YN	3	Cacna2d2	Voltage-dependent calcium channel subunit alpha-2/delta-2	Q6PHS9	CA2D2_MOUSE	98.3253
YN	3	Sort1	Sortilin	Q6PHU5	SORT_MOUSE	184.156
YN	3	Camk2d	Calcium/calmodulin-dependent protein kinase type II subunit delta	Q6PHZ2	KCC2D_MOUSE	133.899
YN	3	Rbm15b	Putative RNA-binding protein 15B	Q6PHZ5	RB15B_MOUSE	NaN
YN	3	Gpr173	Probable G-protein coupled receptor 173	Q6PI62	GP173_MOUSE	NaN
YN	3	Atp1a3	Sodium/potassium-transporting ATPase subunit alpha-3	Q6PIC6	AT1A3_MOUSE	5368.58
YN	3	Atp1a2	Sodium/potassium-transporting ATPase subunit alpha-2	Q6PIE5	AT1A2_MOUSE	161.193
YN	3	Nfrkb	Nuclear factor related to kappa-B-binding protein	Q6PIJ4	NFRKB_MOUSE	3605.96
YN	3	Nudcd1	NudC domain-containing protein 1	Q6PIP5	NUDC1_MOUSE	141.68
YN	3		Uncharacterized protein FLJ45252 homolog	Q6PIU9	YJ005_MOUSE	1411.53
YN	3	Dmxl1	DmX-like protein 1	Q6PNC0	DMXL1_MOUSE	80.5582
YN	3	Atp2b4	Plasma membrane calcium-transporting ATPase 4	Q6Q477	AT2B4_MOUSE	125.51
YN	3	Ddx58	Probable ATP-dependent RNA helicase DDX58	Q6Q899	DDX58_MOUSE	NaN
YN	3	Bnip1	Vesicle transport protein SEC20	Q6QD59	SEC20_MOUSE	1.37301
YN	3	Rictor	Rapamycin-insensitive companion of mTOR	Q6QI06	RICTR_MOUSE	64.817
YN	3	Scn10a	Sodium channel protein type 10 subunit alpha	Q6QIY3	SCNAA_MOUSE	NaN
YN	3	Tlr13	Toll-like receptor 13	Q6R5N8	TLR13_MOUSE	1223.66
YN	3	Ppp1r9b	Neurabin-2	Q6R891	NEB2_MOUSE	124.445
YN	3	Magi1	Membrane-associated guanylate kinase, WW and PDZ domain-containing protein 1	Q6RHR9	MAGI1_MOUSE	181.265
YN	3	Fam120b	Constitutive coactivator of peroxisome proliferator-activated receptor gamma	Q6RI63	F120B_MOUSE	109.95
YN	3	Scd4	Acyl-CoA desaturase 4	Q6T707	SCD4_MOUSE	NaN
YN	3	Vkorc1l1	Vitamin K epoxide reductase complex subunit 1-like protein 1	Q6TEK5	VKORL_MOUSE	1.3169
YN	3	Fez2	Fasciculation and elongation protein zeta-2	Q6TYB5	FEZ2_MOUSE	NaN
YN	3	Myh14	Myosin-14	Q6URW6	MYH14_MOUSE	126.001
YN	3	Sdk2	Protein sidekick-2	Q6V4S5	SDK2_MOUSE	NaN
YN	3	Wdfy3	WD repeat and FYVE domain-containing protein 3	Q6VNB8	WDFY3_MOUSE	120.997
YN	3	Ntrk3	NT-3 growth factor receptor	Q6VNS1	NTRK3_MOUSE	NaN
YN	3	Ubr2	E3 ubiquitin-protein ligase UBR2	Q6WKZ8	UBR2_MOUSE	111.384
YN	3	Dagla	Sn1-specific diacylglycerol lipase alpha	Q6WQJ1	DGLA_MOUSE	107.374
YN	3	Kctd12	BTB/POZ domain-containing protein KCTD12	Q6WVG3	KCD12_MOUSE	128.087
YN	3	Slc44a1	Choline transporter-like protein 1	Q6X893	CTL1_MOUSE	134.577
YN	3	Dstyk	Dual serine/threonine and tyrosine protein kinase	Q6XUX1	DUSTY_MOUSE	NaN
YN	3	Tacc1	Transforming acidic coiled-coil-containing protein 1	Q6Y685	TACC1_MOUSE	52.3254
YN	3	Gigyf2	PERQ amino acid-rich with GYF domain-containing protein 2	Q6Y7W8	PERQ2_MOUSE	1.69342
YN	3	Sbf1	Myotubularin-related protein 5	Q6ZPE2	MTMR5_MOUSE	124.472
YN	3	Tiam2	T-lymphoma invasion and metastasis-inducing protein 2	Q6ZPF3	TIAM2_MOUSE	81.5808
YN	3	Fmnl3	Formin-like protein 3	Q6ZPF4	FMNL3_MOUSE	NaN
YN	3	Tex2	Testis-expressed sequence 2 protein	Q6ZPJ0	TEX2_MOUSE	101.689
YN	3	Ube2o	(E3-independent) E2 ubiquitin-conjugating enzyme UBE2O	Q6ZPJ3	UBE2O_MOUSE	137.17
YN	3	Pitpnm2	Membrane-associated phosphatidylinositol transfer protein 2	Q6ZPQ6	PITM2_MOUSE	87.4882
YN	3	Kcnt1	Potassium channel subfamily T member 1	Q6ZPR4	KCNT1_MOUSE	NaN
YN	3	Smpd4	Sphingomyelin phosphodiesterase 4	Q6ZPR5	NSMA3_MOUSE	NaN
YN	3	Carns1	Carnosine synthase 1	Q6ZPS2	CRNS1_MOUSE	NaN
YN	3	Ankib1	Ankyrin repeat and IBR domain-containing protein 1	Q6ZPS6	AKIB1_MOUSE	145.816
YN	3	Kif1bp	KIF1-binding protein	Q6ZPU9	KBP_MOUSE	103.219
YN	3	Smg5	Protein SMG5	Q6ZPY2	SMG5_MOUSE	75.5433
YN	3	Cnot1	CCR4-NOT transcription complex subunit 1	Q6ZQ08	CNOT1_MOUSE	105.792
YN	3	Efr3b	Protein EFR3 homolog B	Q6ZQ18	EFR3B_MOUSE	114.153
YN	3	Taok2	Serine/threonine-protein kinase TAO2	Q6ZQ29	TAOK2_MOUSE	91.0365
YN	3	Cand1	Cullin-associated NEDD8-dissociated protein 1	Q6ZQ38	CAND1_MOUSE	91.6503
YN	3	Larp1	La-related protein 1	Q6ZQ58	LARP1_MOUSE	119.381
YN	3	Cand2	Cullin-associated NEDD8-dissociated protein 2	Q6ZQ73	CAND2_MOUSE	91.7341
YN	3	Arhgap26	Rho GTPase-activating protein 26	Q6ZQ82	RHG26_MOUSE	127.491
YN	3	Usp34	Ubiquitin carboxyl-terminal hydrolase 34	Q6ZQ93	UBP34_MOUSE	97.1981
YN	3	Ppip5k2	Inositol hexakisphosphate and diphosphoinositol-pentakisphosphate kinase 2	Q6ZQB6	VIP2_MOUSE	66.3242
YN	3	Nup188	Nucleoporin NUP188 homolog	Q6ZQH8	NU188_MOUSE	NaN
YN	3	Mlec	Malectin	Q6ZQI3	MLEC_MOUSE	94.4773
YN	3	Acap2	Arf-GAP with coiled-coil, ANK repeat and PH domain-containing protein 2	Q6ZQK5	ACAP2_MOUSE	127.218
YN	3	Rps9	40S ribosomal protein S9	Q6ZWN5	RS9_MOUSE	144.781
YN	3	Syne2	Nesprin-2	Q6ZWQ0	SYNE2_MOUSE	2486.23
YN	3	Syne1	Nesprin-1	Q6ZWR6	SYNE1_MOUSE	108.726
YN	3	Rps27	40S ribosomal protein S27	Q6ZWU9	RS27_MOUSE	827.663
YN	3	Rpl10	60S ribosomal protein L10	Q6ZWV3	RL10_MOUSE	103.027
YN	3	Rpl35	60S ribosomal protein L35	Q6ZWV7	RL35_MOUSE	8281.44
YN	3	Eif2s1	Eukaryotic translation initiation factor 2 subunit 1	Q6ZWX6	IF2A_MOUSE	116.64
YN	3	Rps27l	40S ribosomal protein S27-like	Q6ZWY3	RS27L_MOUSE	148.781
YN	3	Akap9	A-kinase anchor protein 9	Q70FJ1	AKAP9_MOUSE	159.356
YN	3	Synm	Synemin	Q70IV5	SYNEM_MOUSE	1.39509
YN	3	Dpy19l3	Probable C-mannosyltransferase DPY19L3	Q71B07	D19L3_MOUSE	NaN
YN	3	Tln2	Talin-2	Q71LX4	TLN2_MOUSE	119.948
YN	3	Cspg5	Chondroitin sulfate proteoglycan 5	Q71M36	CSPG5_MOUSE	127.196
YN	3	Ccbl2	Kynurenine--oxoglutarate transaminase 3	Q71RI9	KAT3_MOUSE	113.19
YN	3	Slc6a5	Sodium- and chloride-dependent glycine transporter 2	Q761V0	SC6A5_MOUSE	134.406
YN	3	B4galnt4	N-acetyl-beta-glucosaminyl-glycoprotein 4-beta-N-acetylgalactosaminyltransferase 1	Q766D5	B4GN4_MOUSE	1503.9
YN	3	St6gal2	Beta-galactoside alpha-2,6-sialyltransferase 2	Q76K27	SIAT2_MOUSE	1.46839
YN	3	Fhod3	FH1/FH2 domain-containing protein 3	Q76LL6	FHOD3_MOUSE	NaN
YN	3	Fam63a	Protein FAM63A	Q76LS9	FA63A_MOUSE	109.249
YN	3	Ppp2r1a	Serine/threonine-protein phosphatase 2A 65 kDa regulatory subunit A alpha isoform	Q76MZ3	2AAA_MOUSE	156.069
YN	3	Stambpl1	AMSH-like protease	Q76N33	STALP_MOUSE	NaN
YN	3	Ros1	Proto-oncogene tyrosine-protein kinase ROS	Q78DX7	ROS1_MOUSE	NaN
YN	3	Usmg5	Up-regulated during skeletal muscle growth protein 5	Q78IK2	USMG5_MOUSE	531.072
YN	3	Apool	MICOS complex subunit Mic27	Q78IK4	MIC27_MOUSE	118.12
YN	3	Fbxo22	F-box only protein 22	Q78JE5	FBX22_MOUSE	158.993
YN	3	Ubfd1	Ubiquitin domain-containing protein UBFD1	Q78JW9	UBFD1_MOUSE	128.867
YN	3	Snd1	Staphylococcal nuclease domain-containing protein 1	Q78PY7	SND1_MOUSE	128.102
YN	3	Vma21	Vacuolar ATPase assembly integral membrane protein Vma21	Q78T54	VMA21_MOUSE	NaN
YN	3	Fam102a	Protein FAM102A	Q78T81	F102A_MOUSE	NaN
YN	3	Nap1l4	Nucleosome assembly protein 1-like 4	Q78ZA7	NP1L4_MOUSE	157.78
YN	3	Mtch1	Mitochondrial carrier homolog 1	Q791T5	MTCH1_MOUSE	95.2237
YN	3	Mtch2	Mitochondrial carrier homolog 2	Q791V5	MTCH2_MOUSE	108.378
YN	3	Picalm	Phosphatidylinositol-binding clathrin assembly protein	Q7M6Y3	PICAL_MOUSE	106.051
YN	3	Opalin	Opalin	Q7M750	OPALI_MOUSE	4207.84
YN	3	Abhd17b	Alpha/beta hydrolase domain-containing protein 17B	Q7M759	AB17B_MOUSE	83.7099
YN	3	Zranb1	Ubiquitin thioesterase Zranb1	Q7M760	ZRAN1_MOUSE	109.143
YN	3		TREMBL:Q7RTT2 Tax_Id=9606 Gene_Symbol=KRT78 Keratin-78;SWISS-PROT:Q8N1N4-2 Tax_Id=9606 Gene_Symbol=KRT78 Isoform 2 of Keratin, type II cytoskeletal 78	Q7RTT2;Q8N1N4-2	Q7RTT2;Q8N1N4	121.326
YN	3	Asap2	Arf-GAP with SH3 domain, ANK repeat and PH domain-containing protein 2	Q7SIG6	ASAP2_MOUSE	117.349
YN	3	Cyfip1	Cytoplasmic FMR1-interacting protein 1	Q7TMB8	CYFP1_MOUSE	113.624
YN	3	Lppr4	Lipid phosphate phosphatase-related protein type 4	Q7TME0	LPPR4_MOUSE	83.3692
YN	3	Ndufa12	NADH dehydrogenase [ubiquinone] 1 alpha subcomplex subunit 12	Q7TMF3	NDUAC_MOUSE	143.39
YN	3	Syncrip	Heterogeneous nuclear ribonucleoprotein Q	Q7TMK9	HNRPQ_MOUSE	125.95
YN	3	Tubb2a	Tubulin beta-2A chain	Q7TMM9	TBB2A_MOUSE	111.046
YN	3	Wdr91	WD repeat-containing protein 91	Q7TMQ7	WDR91_MOUSE	85.5319
YN	3	Abcg2	ATP-binding cassette sub-family G member 2	Q7TMS5	ABCG2_MOUSE	82.5861
YN	3	Ipo8	Importin-8	Q7TMY7	IPO8_MOUSE	NaN
YN	3	Huwe1	E3 ubiquitin-protein ligase HUWE1	Q7TMY8	HUWE1_MOUSE	128.376
YN	3	Smap2	Stromal membrane-associated protein 2	Q7TN29	SMAP2_MOUSE	109.071
YN	3	Cpeb4	Cytoplasmic polyadenylation element-binding protein 4	Q7TN98	CPEB4_MOUSE	576.455
YN	3	Cpeb3	Cytoplasmic polyadenylation element-binding protein 3	Q7TN99	CPEB3_MOUSE	NaN
YN	3	Luc7l2	Putative RNA-binding protein Luc7-like 2	Q7TNC4	LC7L2_MOUSE	8966.34
YN	3	Doc2a	Double C2-like domain-containing protein alpha	Q7TNF0	DOC2A_MOUSE	209.154
YN	3	Eml2	Echinoderm microtubule-associated protein-like 2	Q7TNG5	EMAL2_MOUSE	122.615
YN	3	Trim46	Tripartite motif-containing protein 46	Q7TNM2	TRI46_MOUSE	65.3322
YN	3	Arhgef4	Rho guanine nucleotide exchange factor 4	Q7TNR9	ARHG4_MOUSE	NaN
YN	3	Minos1	MICOS complex subunit Mic10	Q7TNS2	MIC10_MOUSE	122.602
YN	3	Dek	Protein DEK	Q7TNV0	DEK_MOUSE	92.2763
YN	3	Fam57b	Protein FAM57B	Q7TNV1	FA57B_MOUSE	NaN
YN	3	Lppr3	Lipid phosphate phosphatase-related protein type 3	Q7TPB0	LPPR3_MOUSE	107.596
YN	3	Cdsn	Corneodesmosin	Q7TPC1	CDSN_MOUSE	15122.8
YN	3	Ints3	Integrator complex subunit 3	Q7TPD0	INT3_MOUSE	132.341
YN	3	Robo2	Roundabout homolog 2	Q7TPD3	ROBO2_MOUSE	111.663
YN	3	Mycbp2	E3 ubiquitin-protein ligase MYCBP2	Q7TPH6	MYCB2_MOUSE	120.197
YN	3	Prrc2b	Protein PRRC2B	Q7TPM1	PRC2B_MOUSE	75.5609
YN	3	Fsd1	Fibronectin type III and SPRY domain-containing protein 1	Q7TPM6	FSD1_MOUSE	106.316
YN	3	Mtmr10	Myotubularin-related protein 10	Q7TPM9	MTMRA_MOUSE	NaN
YN	3	Pigv	GPI mannosyltransferase 2	Q7TPN3	PIGV_MOUSE	NaN
YN	3	Actn1	Alpha-actinin-1	Q7TPR4	ACTN1_MOUSE	93.4965
YN	3	C2cd5	C2 domain-containing protein 5	Q7TPS5	C2CD5_MOUSE	1.38608
YN	3	Dzip3	E3 ubiquitin-protein ligase DZIP3	Q7TPV2	DZIP3_MOUSE	107.539
YN	3	Mybbp1a	Myb-binding protein 1A	Q7TPV4	MBB1A_MOUSE	115.964
YN	3	Lnp	Protein lunapark	Q7TQ95	LNP_MOUSE	133.251
YN	3	Tppp	Tubulin polymerization-promoting protein	Q7TQD2	TPPP_MOUSE	8512.37
YN	3	Fbxo10	F-box only protein 10	Q7TQF2	FBX10_MOUSE	126.543
YN	3	Amph	Amphiphysin	Q7TQF7	AMPH_MOUSE	153.567
YN	3	Plekha6	Pleckstrin homology domain-containing family A member 6	Q7TQG1	PKHA6_MOUSE	129.06
YN	3	Atxn2l	Ataxin-2-like protein	Q7TQH0	ATX2L_MOUSE	131.461
YN	3	Otub1	Ubiquitin thioesterase OTUB1	Q7TQI3	OTUB1_MOUSE	150.951
YN	3	Abtb2	Ankyrin repeat and BTB/POZ domain-containing protein 2	Q7TQI7	ABTB2_MOUSE	NaN
YN	3	Ints7	Integrator complex subunit 7	Q7TQK1	INT7_MOUSE	NaN
YN	3	Ccdc93	Coiled-coil domain-containing protein 93	Q7TQK5	CCD93_MOUSE	90.3595
YN	3	Stk38l	Serine/threonine-protein kinase 38-like	Q7TSE6	ST38L_MOUSE	92.874
YN	3	Lrrc75a	Leucine-rich repeat-containing protein 75A	Q7TSF4	LR75A_MOUSE	NaN
YN	3	Ctdp1	RNA polymerase II subunit A C-terminal domain phosphatase	Q7TSG2	CTDP1_MOUSE	141.368
YN	3	Phkb	Phosphorylase b kinase regulatory subunit beta	Q7TSH2	KPBB_MOUSE	125.27
YN	3	Ccp110	Centriolar coiled-coil protein of 110 kDa	Q7TSH4	CP110_MOUSE	205.277
YN	3	Kiaa0195	Uncharacterized protein KIAA0195	Q7TSH8	K0195_MOUSE	7577.82
YN	3	Zfp184	Zinc finger protein 184	Q7TSH9	ZN184_MOUSE	164.28
YN	3	Plekhm1	Pleckstrin homology domain-containing family M member 1	Q7TSI1	PKHM1_MOUSE	1.37745
YN	3	Ppp6r1	Serine/threonine-protein phosphatase 6 regulatory subunit 1	Q7TSI3	PP6R1_MOUSE	134.636
YN	3	Map6	Microtubule-associated protein 6	Q7TSJ2	MAP6_MOUSE	2317.88
YN	3	Pcdh8	Protocadherin-8	Q7TSK3	PCDH8_MOUSE	NaN
YN	3	Gpr151	Probable G-protein coupled receptor 151 protein	Q7TSN6	GP151_MOUSE	NaN
YN	3	Pdpr	Pyruvate dehydrogenase phosphatase regulatory subunit, mitochondrial	Q7TSQ8	PDPR_MOUSE	217.298
YN	3	Samd10	Sterile alpha motif domain-containing protein 10	Q7TST3	SAM10_MOUSE	NaN
YN	3	Lamp3	Lysosome-associated membrane glycoprotein 3	Q7TST5	LAMP3_MOUSE	NaN
YN	3	Pgm2	Phosphoglucomutase-2	Q7TSV4	PGM2_MOUSE	1.37189
YN	3	Enkd1	Enkurin domain-containing protein 1	Q7TSV9	ENKD1_MOUSE	NaN
YN	3	Celf4	CUGBP Elav-like family member 4	Q7TSY6	CELF4_MOUSE	91.3508
YN	3	Ikbkap	Elongator complex protein 1	Q7TT37	ELP1_MOUSE	97.798
YN	3	Cdc42bpb	Serine/threonine-protein kinase MRCK beta	Q7TT50	MRCKB_MOUSE	128.056
YN	3	Ppp1r14d	Protein phosphatase 1 regulatory subunit 14D	Q7TT52	PP14D_MOUSE	1.37929
YN	3		SWISS-PROT:Q7Z794 Tax_Id=9606 Gene_Symbol=KRT77 Keratin 77	Q7Z794	Q7Z794	147.634
YN	3	Gvin1	Interferon-induced very large GTPase 1	Q80SU7	GVIN1_MOUSE	25615
YN	3	Ahcyl1	Putative adenosylhomocysteinase 2	Q80SW1	SAHH2_MOUSE	100.762
YN	3	Mib1	E3 ubiquitin-protein ligase MIB1	Q80SY4	MIB1_MOUSE	NaN
YN	3	Prpf38b	Pre-mRNA-splicing factor 38B	Q80SY5	PR38B_MOUSE	118.656
YN	3	Gng5	Guanine nucleotide-binding protein G(I)/G(S)/G(O) subunit gamma-5	Q80SZ7	GBG5_MOUSE	129.069
YN	3	Sytl5	Synaptotagmin-like protein 5	Q80T23	SYTL5_MOUSE	NaN
YN	3	Gabbr2	Gamma-aminobutyric acid type B receptor subunit 2	Q80T41	GABR2_MOUSE	161.038
YN	3	Csmd3	CUB and sushi domain-containing protein 3	Q80T79	CSMD3_MOUSE	NaN
YN	3	Dcaf5	DDB1- and CUL4-associated factor 5	Q80T85	DCAF5_MOUSE	NaN
YN	3	Ept1	Ethanolaminephosphotransferase 1	Q80TA1	EPT1_MOUSE	142.334
YN	3	Mtmr12	Myotubularin-related protein 12	Q80TA6	MTMRC_MOUSE	154.944
YN	3	Epg5	Ectopic P granules protein 5 homolog	Q80TA9	EPG5_MOUSE	1.37868
YN	3	Vat1l	Synaptic vesicle membrane protein VAT-1 homolog-like	Q80TB8	VAT1L_MOUSE	111.247
YN	3	Sipa1l2	Signal-induced proliferation-associated 1-like protein 2	Q80TE4	SI1L2_MOUSE	137.889
YN	3	Lrrc7	Leucine-rich repeat-containing protein 7	Q80TE7	LRRC7_MOUSE	124.807
YN	3	Pcdh19	Protocadherin-19	Q80TF3	PCD19_MOUSE	NaN
YN	3	Lrfn2	Leucine-rich repeat and fibronectin type-III domain-containing protein 2	Q80TG9	LRFN2_MOUSE	131.762
YN	3	Erbb2ip	Protein LAP2	Q80TH2	LAP2_MOUSE	528.12
YN	3	Gramd1b	GRAM domain-containing protein 1B	Q80TI0	GRM1B_MOUSE	100.271
YN	3	Plekhh1	Pleckstrin homology domain-containing family H member 1	Q80TI1	PKHH1_MOUSE	125.851
YN	3	Cadps	Calcium-dependent secretion activator 1	Q80TJ1	CAPS1_MOUSE	123.062
YN	3	Kiaa1107	Uncharacterized protein KIAA1107	Q80TK0	K1107_MOUSE	113.046
YN	3	Ppm1e	Protein phosphatase 1E	Q80TL0	PPM1E_MOUSE	136.19
YN	3	Adcy2	Adenylate cyclase type 2	Q80TL1	ADCY2_MOUSE	43.2512
YN	3	Phf24	PHD finger protein 24	Q80TL4	PHF24_MOUSE	104.414
YN	3	Mon2	Protein MON2 homolog	Q80TL7	MON2_MOUSE	78.2994
YN	3	R3hdm2	R3H domain-containing protein 2	Q80TM6	R3HD2_MOUSE	126.666
YN	3	Nisch	Nischarin	Q80TM9	NISCH_MOUSE	110.302
YN	3	Dnajc16	DnaJ homolog subfamily C member 16	Q80TN4	DJC16_MOUSE	87.9615
YN	3	Zdhhc17	Palmitoyltransferase ZDHHC17	Q80TN5	ZDH17_MOUSE	NaN
YN	3	Nav3	Neuron navigator 3	Q80TN7	NAV3_MOUSE	NaN
YN	3	Ubr5	E3 ubiquitin-protein ligase UBR5	Q80TP3	UBR5_MOUSE	105.325
YN	3	Cyld	Ubiquitin carboxyl-terminal hydrolase CYLD	Q80TQ2	CYLD_MOUSE	150.534
YN	3	Plekhm2	Pleckstrin homology domain-containing family M member 2	Q80TQ5	PKHM2_MOUSE	NaN
YN	3	Adgrl1	Adhesion G protein-coupled receptor L1	Q80TR1	AGRL1_MOUSE	96.6662
YN	3	Vprbp	Protein VPRBP	Q80TR8	VPRBP_MOUSE	979.562
YN	3	Adgrl3	Adhesion G protein-coupled receptor L3	Q80TS3	AGRL3_MOUSE	94.7137
YN	3	Baiap3	BAI1-associated protein 3	Q80TT2	BAIP3_MOUSE	115.332
YN	3	Cul9	Cullin-9	Q80TT8	CUL9_MOUSE	2075.13
YN	3	Clasp1	CLIP-associating protein 1	Q80TV8	CLAP1_MOUSE	121.075
YN	3	Fnbp1	Formin-binding protein 1	Q80TY0	FNBP1_MOUSE	127.236
YN	3	Dnajc6	Putative tyrosine-protein phosphatase auxilin	Q80TZ3	AUXI_MOUSE	125.782
YN	3	Pja2	E3 ubiquitin-protein ligase Praja-2	Q80U04	PJA2_MOUSE	82.588
YN	3	Sgsm2	Small G protein signaling modulator 2	Q80U12	SGSM2_MOUSE	NaN
YN	3	Daam2	Disheveled-associated activator of morphogenesis 2	Q80U19	DAAM2_MOUSE	166.4
YN	3	Snph	Syntaphilin	Q80U23	SNPH_MOUSE	132.53
YN	3	Madd	MAP kinase-activating death domain protein	Q80U28	MADD_MOUSE	105.38
YN	3	Clec16a	Protein CLEC16A	Q80U30	CL16A_MOUSE	1.3191
YN	3	Arhgef17	Rho guanine nucleotide exchange factor 17	Q80U35	ARHGH_MOUSE	126.876
YN	3	Khnyn	Protein KHNYN	Q80U38	KHNYN_MOUSE	92.9238
YN	3	Rimbp2	RIMS-binding protein 2	Q80U40	RIMB2_MOUSE	121.073
YN	3	Cep170b	Centrosomal protein of 170 kDa protein B	Q80U49	C170B_MOUSE	115.193
YN	3	Avl9	Late secretory pathway protein AVL9 homolog	Q80U56	AVL9_MOUSE	109.863
YN	3	Rims3	Regulating synaptic membrane exocytosis protein 3	Q80U57	RIMS3_MOUSE	122.819
YN	3	Pum2	Pumilio homolog 2	Q80U58	PUM2_MOUSE	NaN
YN	3	Mfn2	Mitofusin-2	Q80U63	MFN2_MOUSE	114.154
YN	3	Scrib	Protein scribble homolog	Q80U72	SCRIB_MOUSE	75.9014
YN	3	Pum1	Pumilio homolog 1	Q80U78	PUM1_MOUSE	182.656
YN	3	Usp8	Ubiquitin carboxyl-terminal hydrolase 8	Q80U87	UBP8_MOUSE	4965.32
YN	3	Nup214	Nuclear pore complex protein Nup214	Q80U93	NU214_MOUSE	111.187
YN	3	Ube3c	Ubiquitin-protein ligase E3C	Q80U95	UBE3C_MOUSE	131.506
YN	3	Plxna4	Plexin-A4	Q80UG2	PLXA4_MOUSE	110.893
YN	3	2009-09-01	Septin-9	Q80UG5	SEPT9_MOUSE	102.838
YN	3	Rab3gap1	Rab3 GTPase-activating protein catalytic subunit	Q80UJ7	RB3GP_MOUSE	124.699
YN	3	Sestd1	SEC14 domain and spectrin repeat-containing protein 1	Q80UK0	SESD1_MOUSE	160.626
YN	3	Naa15	N-alpha-acetyltransferase 15, NatA auxiliary subunit	Q80UM3	NAA15_MOUSE	118.725
YN	3	Dgkz	Diacylglycerol kinase zeta	Q80UP3	DGKZ_MOUSE	116.936
YN	3	Ankrd13a	Ankyrin repeat domain-containing protein 13A	Q80UP5	AN13A_MOUSE	124.555
YN	3	Slc20a2	Sodium-dependent phosphate transporter 2	Q80UP8	S20A2_MOUSE	173.012
YN	3	Fbxo2	F-box only protein 2	Q80UW2	FBX2_MOUSE	123.741
YN	3	Cdc42bpg	Serine/threonine-protein kinase MRCK gamma	Q80UW5	MRCKG_MOUSE	43897.7
YN	3	Adck5	Uncharacterized aarF domain-containing protein kinase 5	Q80V03	ADCK5_MOUSE	134.499
YN	3	Cpm	Carboxypeptidase M	Q80V42	CBPM_MOUSE	183.137
YN	3	Dtx3	Probable E3 ubiquitin-protein ligase DTX3	Q80V91	DTX3_MOUSE	95.9937
YN	3	Camsap3	Calmodulin-regulated spectrin-associated protein 3	Q80VC9	CAMP3_MOUSE	148.478
YN	3	Fam98b	Protein FAM98B	Q80VD1	FA98B_MOUSE	95.4254
YN	3	Tdrkh	Tudor and KH domain-containing protein	Q80VL1	TDRKH_MOUSE	171.645
YN	3	Tecpr1	Tectonin beta-propeller repeat-containing protein 1	Q80VP0	TCPR1_MOUSE	124.69
YN	3	Epn1	Epsin-1	Q80VP1	EPN1_MOUSE	110.71
YN	3	Spata7	Spermatogenesis-associated protein 7 homolog	Q80VP2	SPAT7_MOUSE	1244841
YN	3	Asphd2	Aspartate beta-hydroxylase domain-containing protein 2	Q80VP9	ASPH2_MOUSE	NaN
YN	3	Aldh3b1	Aldehyde dehydrogenase family 3 member B1	Q80VQ0	AL3B1_MOUSE	82.7016
YN	3	Ppp1r10	Serine/threonine-protein phosphatase 1 regulatory subunit 10	Q80W00	PP1RA_MOUSE	NaN
YN	3	Tmcc2	Transmembrane and coiled-coil domains protein 2	Q80W04	TMCC2_MOUSE	NaN
YN	3	Prpf40b	Pre-mRNA-processing factor 40 homolog B	Q80W14	PR40B_MOUSE	199.684
YN	3	Gstm7	Glutathione S-transferase Mu 7	Q80W21	GSTM7_MOUSE	124.088
YN	3	Snupn	Snurportin-1	Q80W37	SPN1_MOUSE	NaN
YN	3	Acsm4	Acyl-coenzyme A synthetase ACSM4, mitochondrial	Q80W40	ACSM4_MOUSE	NaN
YN	3	Wipi2	WD repeat domain phosphoinositide-interacting protein 2	Q80W47	WIPI2_MOUSE	134.869
YN	3	Tnrc18	Trinucleotide repeat-containing gene 18 protein	Q80WC3	TNC18_MOUSE	NaN
YN	3	Agfg2	Arf-GAP domain and FG repeat-containing protein 2	Q80WC7	AGFG2_MOUSE	132.973
YN	3	Lrrc8a	Volume-regulated anion channel subunit LRRC8A	Q80WG5	LRC8A_MOUSE	129.923
YN	3	Trim36	E3 ubiquitin-protein ligase Trim36	Q80WG7	TRI36_MOUSE	NaN
YN	3	Mtdh	Protein LYRIC	Q80WJ7	LYRIC_MOUSE	152.641
YN	3	Hapln4	Hyaluronan and proteoglycan link protein 4	Q80WM4	HPLN4_MOUSE	129.476
YN	3	Vac14	Protein VAC14 homolog	Q80WQ2	VAC14_MOUSE	140.163
YN	3	Fbll1	rRNA/tRNA 2'-O-methyltransferase fibrillarin-like protein 1	Q80WS3	FBLL1_MOUSE	NaN
YN	3	Aftph	Aftiphilin	Q80WT5	AFTIN_MOUSE	NaN
YN	3	Chst2	Carbohydrate sulfotransferase 2	Q80WV3	CHST2_MOUSE	NaN
YN	3	Ubap2l	Ubiquitin-associated protein 2-like	Q80X50	UBP2L_MOUSE	NaN
YN	3	Tmem106b	Transmembrane protein 106B	Q80X71	T106B_MOUSE	NaN
YN	3	Pelo	Protein pelota homolog	Q80X73	PELO_MOUSE	NaN
YN	3	C2cd2l	C2 domain-containing protein 2-like	Q80X80	C2C2L_MOUSE	103.98
YN	3	Sympk	Symplekin	Q80X82	SYMPK_MOUSE	NaN
YN	3	Flnb	Filamin-B	Q80X90	FLNB_MOUSE	106.512
YN	3	Rraga	Ras-related GTP-binding protein A	Q80X95	RRAGA_MOUSE	NaN
YN	3	Reps2	RalBP1-associated Eps domain-containing protein 2	Q80XA6	REPS2_MOUSE	153.576
YN	3	Trmt61a	tRNA (adenine(58)-N(1))-methyltransferase catalytic subunit TRMT61A	Q80XC2	TRM61_MOUSE	1.28012
YN	3	Nrde2	Protein NRDE2 homolog	Q80XC6	NRDE2_MOUSE	NaN
YN	3	Chn2	Beta-chimaerin	Q80XD1	CHIO_MOUSE	201.788
YN	3	Lrrtm4	Leucine-rich repeat transmembrane neuronal protein 4	Q80XG9	LRRT4_MOUSE	3077.98
YN	3	Eif4g3	Eukaryotic translation initiation factor 4 gamma 3	Q80XI3	IF4G3_MOUSE	123.538
YN	3	Pip4k2b	Phosphatidylinositol 5-phosphate 4-kinase type-2 beta	Q80XI4	PI42B_MOUSE	135.35
YN	3	Atg2b	Autophagy-related protein 2 homolog B	Q80XK6	ATG2B_MOUSE	135.917
YN	3	Cblc	E3 ubiquitin-protein ligase CBL-C	Q80XL1	CBLC_MOUSE	1.37231
YN	3	Acad11	Acyl-CoA dehydrogenase family member 11	Q80XL6	ACD11_MOUSE	NaN
YN	3	Bdh1	D-beta-hydroxybutyrate dehydrogenase, mitochondrial	Q80XN0	BDH_MOUSE	92.1915
YN	3	Wnk3	Serine/threonine-protein kinase WNK3	Q80XP9	WNK3_MOUSE	NaN
YN	3	Tbc1d5	TBC1 domain family member 5	Q80XQ2	TBCD5_MOUSE	148.245
YN	3	Atp2c1	Calcium-transporting ATPase type 2C member 1	Q80XR2	AT2C1_MOUSE	6097.69
YN	3	Nucks1	Nuclear ubiquitous casein and cyclin-dependent kinase substrate 1	Q80XU3	NUCKS_MOUSE	3212.39
YN	3	Llgl1	Lethal(2) giant larvae protein homolog 1	Q80Y17	L2GL1_MOUSE	143.81
YN	3	Prickle2	Prickle-like protein 2	Q80Y24	PRIC2_MOUSE	104.463
YN	3	Bsdc1	BSD domain-containing protein 1	Q80Y55	BSDC1_MOUSE	NaN
YN	3	Rbsn	Rabenosyn-5	Q80Y56	RBNS5_MOUSE	1.37273
YN	3	Ddhd2	Phospholipase DDHD2	Q80Y98	DDHD2_MOUSE	100.775
YN	3	Ddhd1	Phospholipase DDHD1	Q80YA3	DDHD1_MOUSE	113.673
YN	3	Cnksr2	Connector enhancer of kinase suppressor of ras 2	Q80YA9	CNKR2_MOUSE	118.463
YN	3	Supv3l1	ATP-dependent RNA helicase SUPV3L1, mitochondrial	Q80YD1	SUV3_MOUSE	192.349
YN	3	Aatk	Serine/threonine-protein kinase LMTK1	Q80YE4	LMTK1_MOUSE	1.32372
YN	3	Arhgap33	Rho GTPase-activating protein 33	Q80YF9	RHG33_MOUSE	901.139
YN	3	Bcas1	Breast carcinoma-amplified sequence 1 homolog	Q80YN3	BCAS1_MOUSE	99.0024
YN	3	Med23	Mediator of RNA polymerase II transcription subunit 23	Q80YQ2	MED23_MOUSE	55480.2
YN	3	Rmnd5a	Protein RMD5 homolog A	Q80YQ8	RMD5A_MOUSE	153.341
YN	3	Safb2	Scaffold attachment factor B2	Q80YR5	SAFB2_MOUSE	NaN
YN	3	Pde4dip	Myomegalin	Q80YT7	MYOME_MOUSE	137.049
YN	3	Zc3hc1	Nuclear-interacting partner of ALK	Q80YV2	NIPA_MOUSE	NaN
YN	3	Pank4	Pantothenate kinase 4	Q80YV4	PANK4_MOUSE	105.141
YN	3	Tnc	Tenascin	Q80YX1	TENA_MOUSE	90.1343
YN	3	Astn2	Astrotactin-2	Q80Z10	ASTN2_MOUSE	NaN
YN	3	Negr1	Neuronal growth regulator 1	Q80Z24	NEGR1_MOUSE	137.721
YN	3	Ofd1	Oral-facial-digital syndrome 1 protein homolog	Q80Z25	OFD1_MOUSE	NaN
YN	3	Shank2	SH3 and multiple ankyrin repeat domains protein 2	Q80Z38	SHAN2_MOUSE	104.908
YN	3	Amigo1	Amphoterin-induced protein 1	Q80ZD8	AMGO1_MOUSE	NaN
YN	3	Adgrb3	Adhesion G protein-coupled receptor B3	Q80ZF8	AGRB3_MOUSE	105.727
YN	3	Lrsam1	E3 ubiquitin-protein ligase LRSAM1	Q80ZI6	LRSM1_MOUSE	NaN
YN	3	Rap2a	Ras-related protein Rap-2a	Q80ZJ1	RAP2A_MOUSE	136.27
YN	3	Zer1	Protein zer-1 homolog	Q80ZJ6	ZER1_MOUSE	84.0932
YN	3	Snx32	Sorting nexin-32	Q80ZJ7	SNX32_MOUSE	102.816
YN	3	Wdtc1	WD and tetratricopeptide repeats protein 1	Q80ZK9	WDTC1_MOUSE	NaN
YN	3	Arl5a	ADP-ribosylation factor-like protein 5A	Q80ZU0	ARL5A_MOUSE	114.556
YN	3	Them6	Protein THEM6	Q80ZW2	THEM6_MOUSE	102.579
YN	3	Spag1	Sperm-associated antigen 1	Q80ZX8	SPAG1_MOUSE	NaN
YN	3	Ddx42	ATP-dependent RNA helicase DDX42	Q810A7	DDX42_MOUSE	104.847
YN	3	Ankfy1	Rabankyrin-5	Q810B6	ANFY1_MOUSE	106.801
YN	3	Slitrk5	SLIT and NTRK-like protein 5	Q810B7	SLIK5_MOUSE	1.26806
YN	3	Slitrk1	SLIT and NTRK-like protein 1	Q810C1	SLIK1_MOUSE	1.37367
YN	3	Zfyve1	Zinc finger FYVE domain-containing protein 1	Q810J8	ZFYV1_MOUSE	113.27
YN	3	Nfasc	Neurofascin	Q810U3	NFASC_MOUSE	111.08
YN	3	Nrcam	Neuronal cell adhesion molecule	Q810U4	NRCAM_MOUSE	115.932
YN	3	Ccdc50	Coiled-coil domain-containing protein 50	Q810U5	CCD50_MOUSE	NaN
YN	3	Dlg1	Disks large homolog 1	Q811D0	DLG1_MOUSE	145.165
YN	3	Ankrd26	Ankyrin repeat domain-containing protein 26	Q811D2	ANR26_MOUSE	90.3777
YN	3	Atpaf1	ATP synthase mitochondrial F1 complex assembly factor 1	Q811I0	ATPF1_MOUSE	167.796
YN	3	Mast4	Microtubule-associated serine/threonine-protein kinase 4	Q811L6	MAST4_MOUSE	160.068
YN	3	Arhgap32	Rho GTPase-activating protein 32	Q811P8	RHG32_MOUSE	116.979
YN	3	Ubp1;Tfcp2	Upstream-binding protein 1;Alpha-globin transcription factor CP2	Q811S7;Q9ERA0	UBIP1_MOUSE;TFCP2_MOUSE	NaN
YN	3	Mfn1	Mitofusin-1	Q811U4	MFN1_MOUSE	82.7718
YN	3	Srgap3	SLIT-ROBO Rho GTPase-activating protein 3	Q812A2	SRGP3_MOUSE	121.492
YN	3		SWISS-PROT:Q86YZ3 Tax_Id=9606 Gene_Symbol=HRNR Hornerin	Q86YZ3	Q86YZ3	89.8245
YN	3	Pdk1	[Pyruvate dehydrogenase (acetyl-transferring)] kinase isozyme 1, mitochondrial	Q8BFP9	PDK1_MOUSE	125.036
YN	3	Wdr82	WD repeat-containing protein 82	Q8BFQ4	WDR82_MOUSE	NaN
YN	3	Dirc2	Disrupted in renal carcinoma protein 2 homolog	Q8BFQ6	DIRC2_MOUSE	NaN
YN	3	Pddc1	Parkinson disease 7 domain-containing protein 1	Q8BFQ8	PDDC1_MOUSE	214.661
YN	3	Gns	N-acetylglucosamine-6-sulfatase	Q8BFR4	GNS_MOUSE	NaN
YN	3	Tufm	Elongation factor Tu, mitochondrial	Q8BFR5	EFTU_MOUSE	106.248
YN	3	Zfand1	AN1-type zinc finger protein 1	Q8BFR6	ZFAN1_MOUSE	55465
YN	3	Svop	Synaptic vesicle 2-related protein	Q8BFT9	SVOP_MOUSE	134.566
YN	3	Rnf214	RING finger protein 214	Q8BFU3	RN214_MOUSE	129.455
YN	3	Pcid2	PCI domain-containing protein 2	Q8BFV2	PCID2_MOUSE	1023.07
YN	3	Lpp	Lipoma-preferred partner homolog	Q8BFW7	LPP_MOUSE	NaN
YN	3	Tnpo1	Transportin-1	Q8BFY9	TNPO1_MOUSE	1.37828
YN	3	Actbl2	Beta-actin-like protein 2	Q8BFZ3	ACTBL_MOUSE	2965.59
YN	3	Erlin2	Erlin-2	Q8BFZ9	ERLN2_MOUSE	125.601
YN	3	Ppp2r2c	Serine/threonine-protein phosphatase 2A 55 kDa regulatory subunit B gamma isoform	Q8BG02	2ABG_MOUSE	153.962
YN	3	Hnrnpa3	Heterogeneous nuclear ribonucleoprotein A3	Q8BG05	ROA3_MOUSE	84.8703
YN	3	Necab1	N-terminal EF-hand calcium-binding protein 1	Q8BG18	NECA1_MOUSE	171.716
YN	3	Psmd11	26S proteasome non-ATPase regulatory subunit 11	Q8BG32	PSD11_MOUSE	115.925
YN	3	Sv2b	Synaptic vesicle glycoprotein 2B	Q8BG39	SV2B_MOUSE	143.643
YN	3	Katnb1	Katanin p80 WD40 repeat-containing subunit B1	Q8BG40	KTNB1_MOUSE	122.673
YN	3	Rhot1	Mitochondrial Rho GTPase 1	Q8BG51	MIRO1_MOUSE	109.191
YN	3	Efr3a	Protein EFR3 homolog A	Q8BG67	EFR3A_MOUSE	143.877
YN	3	Sh3bgrl2	SH3 domain-binding glutamic acid-rich-like protein 2	Q8BG73	SH3L2_MOUSE	NaN
YN	3	Poldip3	Polymerase delta-interacting protein 3	Q8BG81	PDIP3_MOUSE	135.45
YN	3	Znf365	Protein ZNF365	Q8BG89	ZN365_MOUSE	1.37555
YN	3	Clvs2	Clavesin-2	Q8BG92	CLVS2_MOUSE	NaN
YN	3	Ppp1r12b	Protein phosphatase 1 regulatory subunit 12B	Q8BG95	MYPT2_MOUSE	NaN
YN	3	Oxa1l	Mitochondrial inner membrane protein OXA1L	Q8BGA9	OXA1L_MOUSE	154.666
YN	3	Limd2	LIM domain-containing protein 2	Q8BGB5	LIMD2_MOUSE	NaN
YN	3	Enoph1	Enolase-phosphatase E1	Q8BGB7	ENOPH_MOUSE	211.566
YN	3	Coq4	Ubiquinone biosynthesis protein COQ4 homolog, mitochondrial	Q8BGB8	COQ4_MOUSE	817.056
YN	3	Htatsf1	HIV Tat-specific factor 1 homolog	Q8BGC0	HTSF1_MOUSE	NaN
YN	3	Zadh2	Zinc-binding alcohol dehydrogenase domain-containing protein 2	Q8BGC4	ZADH2_MOUSE	2823.3
YN	3	Cpt1c	Carnitine O-palmitoyltransferase 1, brain isoform	Q8BGD5	CPT1C_MOUSE	97.5266
YN	3	Eif4b	Eukaryotic translation initiation factor 4B	Q8BGD9	IF4B_MOUSE	11334.8
YN	3	Atg4b	Cysteine protease ATG4B	Q8BGE6	ATG4B_MOUSE	80.9333
YN	3	Elmod2	ELMO domain-containing protein 2	Q8BGF6	ELMD2_MOUSE	NaN
YN	3	Slc25a44	Solute carrier family 25 member 44	Q8BGF9	S2544_MOUSE	9.33073
YN	3	Ubash3b	Ubiquitin-associated and SH3 domain-containing protein B	Q8BGG7	UBS3B_MOUSE	156.847
YN	3	Samm50	Sorting and assembly machinery component 50 homolog	Q8BGH2	SAM50_MOUSE	111.1
YN	3	Reep1	Receptor expression-enhancing protein 1	Q8BGH4	REEP1_MOUSE	125.505
YN	3	Slc35f1	Solute carrier family 35 member F1	Q8BGK5	S35F1_MOUSE	NaN
YN	3	D3Ertd751e	UPF0462 protein C4orf33 homolog	Q8BGN2	CD033_MOUSE	4.5646
YN	3	Enpp6	Ectonucleotide pyrophosphatase/phosphodiesterase family member 6	Q8BGN3	ENPP6_MOUSE	175.889
YN	3	Slc25a40	Solute carrier family 25 member 40	Q8BGP6	S2540_MOUSE	1.38183
YN	3	Vipas39	Spermatogenesis-defective protein 39 homolog	Q8BGQ1	SPE39_MOUSE	196.468
YN	3	Aars	Alanine--tRNA ligase, cytoplasmic	Q8BGQ7	SYAC_MOUSE	129.415
YN	3	Lrrc8d	Volume-regulated anion channel subunit LRRC8D	Q8BGR2	LRC8D_MOUSE	NaN
YN	3	Arl15	ADP-ribosylation factor-like protein 15	Q8BGR6	ARL15_MOUSE	202.752
YN	3	Ublcp1	Ubiquitin-like domain-containing CTD phosphatase 1	Q8BGR9	UBCP1_MOUSE	69.9126
YN	3	Bola2	BolA-like protein 2	Q8BGS2	BOLA2_MOUSE	85.3295
YN	3	Cept1	Choline/ethanolaminephosphotransferase 1	Q8BGS7	CEPT1_MOUSE	64.3112
YN	3	Flrt3	Leucine-rich repeat transmembrane protein FLRT3	Q8BGT1	FLRT3_MOUSE	NaN
YN	3	Gpt2	Alanine aminotransferase 2	Q8BGT5	ALAT2_MOUSE	153.718
YN	3	Micall1	MICAL-like protein 1	Q8BGT6	MILK1_MOUSE	NaN
YN	3	Phyhipl	Phytanoyl-CoA hydroxylase-interacting protein-like	Q8BGT8	PHIPL_MOUSE	168.358
YN	3	Cbln2;Cbln1	Cerebellin-2;Cerebellin-1	Q8BGU2;Q9R171	CBLN2_MOUSE;CBLN1_MOUSE	NaN
YN	3	Ccny	Cyclin-Y	Q8BGU5	CCNY_MOUSE	126.578
YN	3	Themis	Protein THEMIS	Q8BGW0	THMS1_MOUSE	17816.3
YN	3	Fto	Alpha-ketoglutarate-dependent dioxygenase FTO	Q8BGW1	FTO_MOUSE	NaN
YN	3	Stk32a;Stk32b	Serine/threonine-protein kinase 32A;Serine/threonine-protein kinase 32B	Q8BGW6;Q9JJX8	ST32A_MOUSE;ST32B_MOUSE	NaN
YN	3	Trim23	E3 ubiquitin-protein ligase TRIM23	Q8BGX0	TRI23_MOUSE	100.039
YN	3		Uncharacterized protein C19orf52 homolog	Q8BGX2	CS052_MOUSE	140.303
YN	3	Eif5a2	Eukaryotic translation initiation factor 5A-2	Q8BGY2	IF5A2_MOUSE	NaN
YN	3	Klhl26	Kelch-like protein 26	Q8BGY4	KLH26_MOUSE	NaN
YN	3	Fam210a	Protein FAM210A	Q8BGY7	F210A_MOUSE	NaN
YN	3	Slc5a7	High affinity choline transporter 1	Q8BGY9	SC5A7_MOUSE	NaN
YN	3	Fam168a	Protein FAM168A	Q8BGZ2	F168A_MOUSE	NaN
YN	3	Cdc23	Cell division cycle protein 23 homolog	Q8BGZ4	CDC23_MOUSE	NaN
YN	3	Tmco3	Transmembrane and coiled-coil domain-containing protein 3	Q8BH01	TMCO3_MOUSE	NaN
YN	3	Pck2	Phosphoenolpyruvate carboxykinase [GTP], mitochondrial	Q8BH04	PCKGM_MOUSE	114.639
YN	3	Cnot10	CCR4-NOT transcription complex subunit 10	Q8BH15	CNO10_MOUSE	84.3211
YN	3	Tm9sf4	Transmembrane 9 superfamily member 4	Q8BH24	TM9S4_MOUSE	81.0495
YN	3	Susd4	Sushi domain-containing protein 4	Q8BH32	SUSD4_MOUSE	NaN
YN	3	Wasf2	Wiskott-Aldrich syndrome protein family member 2	Q8BH43	WASF2_MOUSE	1.7892
YN	3	Coro2b	Coronin-2B	Q8BH44	COR2B_MOUSE	104.038
YN	3	Ubap1	Ubiquitin-associated protein 1	Q8BH48	UBAP1_MOUSE	72.0694
YN	3	Cox14	Cytochrome c oxidase assembly protein COX14	Q8BH51	COX14_MOUSE	NaN
YN	3	Thnsl1	Threonine synthase-like 1	Q8BH55	THNS1_MOUSE	105.498
YN	3	Wdr48	WD repeat-containing protein 48	Q8BH57	WDR48_MOUSE	101.031
YN	3	Tiprl	TIP41-like protein	Q8BH58	TIPRL_MOUSE	129.559
YN	3	Slc25a12	Calcium-binding mitochondrial carrier protein Aralar1	Q8BH59	CMC1_MOUSE	149.848
YN	3	Gopc	Golgi-associated PDZ and coiled-coil motif-containing protein	Q8BH60	GOPC_MOUSE	82.7616
YN	3	Ehd2	EH domain-containing protein 2	Q8BH64	EHD2_MOUSE	NaN
YN	3	Atl1	Atlastin-1	Q8BH66	ATLA1_MOUSE	154.902
YN	3	Sephs1	Selenide, water dikinase 1	Q8BH69	SPS1_MOUSE	NaN
YN	3	Nup107	Nuclear pore complex protein Nup107	Q8BH74	NU107_MOUSE	178.566
YN	3	Ano10	Anoctamin-10	Q8BH79	ANO10_MOUSE	125.154
YN	3		UPF0317 protein C14orf159 homolog, mitochondrial	Q8BH86	CN159_MOUSE	NaN
YN	3	Echs1	Enoyl-CoA hydratase, mitochondrial	Q8BH95	ECHM_MOUSE	1504.16
YN	3	Wdr3	WD repeat-containing protein 3	Q8BHB4	WDR3_MOUSE	9552.88
YN	3	Clic6	Chloride intracellular channel protein 6	Q8BHB9	CLIC6_MOUSE	135.224
YN	3	Rab39b	Ras-related protein Rab-39B	Q8BHC1	RB39B_MOUSE	152.759
YN	3	Dcakd	Dephospho-CoA kinase domain-containing protein	Q8BHC4	DCAKD_MOUSE	149.902
YN	3	Rhbdd1	Rhomboid-related protein 4	Q8BHC7	RHBL4_MOUSE	NaN
YN	3	Atcay	Caytaxin	Q8BHE3	ATCAY_MOUSE	134.716
YN	3		Uncharacterized protein C2orf47 homolog, mitochondrial	Q8BHE8	CB047_MOUSE	84.7711
YN	3	Pgs1	CDP-diacylglycerol--glycerol-3-phosphate 3-phosphatidyltransferase, mitochondrial	Q8BHF7	PGPS1_MOUSE	75.1043
YN	3	Nrd1	Nardilysin	Q8BHG1	NRDC_MOUSE	167.822
YN	3		UPF0587 protein C1orf123 homolog	Q8BHG2	CA123_MOUSE	NaN
YN	3	Rab9b	Ras-related protein Rab-9B	Q8BHH2	RAB9B_MOUSE	158.081
YN	3	Tmem179	Transmembrane protein 179	Q8BHH9	T179A_MOUSE	NaN
YN	3	Kbtbd3	Kelch repeat and BTB domain-containing protein 3	Q8BHI4	KBTB3_MOUSE	NaN
YN	3	Serinc5	Serine incorporator 5	Q8BHJ6	SERC5_MOUSE	NaN
YN	3	Nipa1	Magnesium transporter NIPA1	Q8BHK1	NIPA1_MOUSE	99.211
YN	3	Ercc6l	DNA excision repair protein ERCC-6-like	Q8BHK9	ERC6L_MOUSE	128.388
YN	3	Tbc1d10b	TBC1 domain family member 10B	Q8BHL3	TB10B_MOUSE	108.63
YN	3	Elmo2	Engulfment and cell motility protein 2	Q8BHL5	ELMO2_MOUSE	147.981
YN	3	Psmf1	Proteasome inhibitor PI31 subunit	Q8BHL8	PSMF1_MOUSE	146.646
YN	3	Ppm1l	Protein phosphatase 1L	Q8BHN0	PPM1L_MOUSE	1.37614
YN	3	Ganab	Neutral alpha-glucosidase AB	Q8BHN3	GANAB_MOUSE	103.353
YN	3	Armcx3	Armadillo repeat-containing X-linked protein 3	Q8BHS6	ARMX3_MOUSE	NaN
YN	3	Sybu	Syntabulin	Q8BHS8	SYBU_MOUSE	NaN
YN	3	Oscp1	Protein OSCP1	Q8BHW2	OSCP1_MOUSE	102.34
YN	3	Snx14	Sorting nexin-14	Q8BHY8	SNX14_MOUSE	76.4002
YN	3	Fam49a	Protein FAM49A	Q8BHZ0	FA49A_MOUSE	172.785
YN	3	Mal2	Protein MAL2	Q8BI08	MAL2_MOUSE	162.355
YN	3	Cep128	Centrosomal protein of 128 kDa	Q8BI22	CE128_MOUSE	94.3467
YN	3	Cdkn2aip	CDKN2A-interacting protein	Q8BI72	CARF_MOUSE	NaN
YN	3	Mia3	Melanoma inhibitory activity protein 3	Q8BI84	MIA3_MOUSE	143.01
YN	3	Frmd4a	FERM domain-containing protein 4A	Q8BIE6	FRM4A_MOUSE	NaN
YN	3	Cd99l2	CD99 antigen-like protein 2	Q8BIF0	C99L2_MOUSE	99.839
YN	3	Rbfox3	RNA binding protein fox-1 homolog 3	Q8BIF2	RFOX3_MOUSE	64.3265
YN	3	Comtd1	Catechol O-methyltransferase domain-containing protein 1	Q8BIG7	CMTD1_MOUSE	NaN
YN	3	Iars2	Isoleucine--tRNA ligase, mitochondrial	Q8BIJ6	SYIM_MOUSE	102.081
YN	3	Rufy1	RUN and FYVE domain-containing protein 1	Q8BIJ7	RUFY1_MOUSE	5702.83
YN	3	Dock9	Dedicator of cytokinesis protein 9	Q8BIK4	DOCK9_MOUSE	115.098
YN	3	Hook1	Protein Hook homolog 1	Q8BIL5	HOOK1_MOUSE	4391.17
YN	3	Dars2	Aspartate--tRNA ligase, mitochondrial	Q8BIP0	SYDM_MOUSE	4757.49
YN	3	Cstf2	Cleavage stimulation factor subunit 2	Q8BIQ5	CSTF2_MOUSE	NaN
YN	3	Ranbp6	Ran-binding protein 6	Q8BIV3	RNBP6_MOUSE	84.4992
YN	3	Prune	Protein prune homolog	Q8BIW1	PRUNE_MOUSE	146.513
YN	3	Anks1b	Ankyrin repeat and sterile alpha motif domain-containing protein 1B	Q8BIZ1	ANS1B_MOUSE	120.44
YN	3	Cox15	Cytochrome c oxidase assembly protein COX15 homolog	Q8BJ03	COX15_MOUSE	NaN
YN	3	Dlgap2	Disks large-associated protein 2	Q8BJ42	DLGP2_MOUSE	136.961
YN	3	Nup93	Nuclear pore complex protein Nup93	Q8BJ71	NUP93_MOUSE	151.654
YN	3	Chmp2b	Charged multivesicular body protein 2b	Q8BJF9	CHM2B_MOUSE	152.043
YN	3	Mob3c	MOB kinase activator 3C	Q8BJG4	MOB3C_MOUSE	721.74
YN	3	Zc2hc1a	Zinc finger C2HC domain-containing protein 1A	Q8BJH1	ZC21A_MOUSE	161.024
YN	3	Slc6a17	Sodium-dependent neutral amino acid transporter SLC6A17	Q8BJI1	S6A17_MOUSE	120.622
YN	3	Smarcal1	SWI/SNF-related matrix-associated actin-dependent regulator of chromatin subfamily A-like protein 1	Q8BJL0	SMAL1_MOUSE	1.31701
YN	3	Sun2	SUN domain-containing protein 2	Q8BJS4	SUN2_MOUSE	NaN
YN	3	Sgta	Small glutamine-rich tetratricopeptide repeat-containing protein alpha	Q8BJU0	SGTA_MOUSE	153.189
YN	3	Eif2a	Eukaryotic translation initiation factor 2A	Q8BJW6	EIF2A_MOUSE	107.399
YN	3	Psmd5	26S proteasome non-ATPase regulatory subunit 5	Q8BJY1	PSMD5_MOUSE	149.292
YN	3	Mrps35	28S ribosomal protein S35, mitochondrial	Q8BJZ4	RT35_MOUSE	91.0286
YN	3	Fam73b	Protein FAM73B	Q8BK03	FA73B_MOUSE	1.26868
YN	3	Tmem11	Transmembrane protein 11, mitochondrial	Q8BK08	TMM11_MOUSE	105.647
YN	3	Ndufv3	NADH dehydrogenase [ubiquinone] flavoprotein 3, mitochondrial	Q8BK30	NDUV3_MOUSE	NaN
YN	3	Csnk1a1	Casein kinase I isoform alpha	Q8BK63	KC1A_MOUSE	111.953
YN	3	Ahsa1	Activator of 90 kDa heat shock protein ATPase homolog 1	Q8BK64	AHSA1_MOUSE	160.483
YN	3	Rcc2	Protein RCC2	Q8BK67	RCC2_MOUSE	99.1741
YN	3	Mrps27	28S ribosomal protein S27, mitochondrial	Q8BK72	RT27_MOUSE	112.855
YN	3	Ipo5	Importin-5	Q8BKC5	IPO5_MOUSE	146.735
YN	3	Cyp20a1	Cytochrome P450 20A1	Q8BKE6	CP20A_MOUSE	NaN
YN	3	Ptk7	Inactive tyrosine-protein kinase 7	Q8BKG3	PTK7_MOUSE	NaN
YN	3	Mapkap1	Target of rapamycin complex 2 subunit MAPKAP1	Q8BKH7	SIN1_MOUSE	NaN
YN	3	Tubgcp5	Gamma-tubulin complex component 5	Q8BKN5	GCP5_MOUSE	NaN
YN	3	Ppp1r37	Protein phosphatase 1 regulatory subunit 37	Q8BKR5	PPR37_MOUSE	NaN
YN	3	Spock3	Testican-3	Q8BKV0	TICN3_MOUSE	NaN
YN	3	Baiap2	Brain-specific angiogenesis inhibitor 1-associated protein 2	Q8BKX1	BAIP2_MOUSE	121.46
YN	3	Smg1	Serine/threonine-protein kinase SMG1	Q8BKX6	SMG1_MOUSE	1.36005
YN	3	Mterf2	Transcription termination factor 2, mitochondrial	Q8BKY8	MTEF2_MOUSE	97.9956
YN	3	Pdhx	Pyruvate dehydrogenase protein X component, mitochondrial	Q8BKZ9	ODPX_MOUSE	162.759
YN	3	Slc25a29	Mitochondrial basic amino acids transporter	Q8BL03	MCATL_MOUSE	NaN
YN	3	Usp54	Inactive ubiquitin carboxyl-terminal hydrolase 54	Q8BL06	UBP54_MOUSE	113.852
YN	3	Ablim2	Actin-binding LIM protein 2	Q8BL65	ABLM2_MOUSE	79.8118
YN	3	Eea1	Early endosome antigen 1	Q8BL66	EEA1_MOUSE	133.053
YN	3	Mblac2	Metallo-beta-lactamase domain-containing protein 2	Q8BL86	MBLC2_MOUSE	NaN
YN	3	Srsf7	Serine/arginine-rich splicing factor 7	Q8BL97	SRSF7_MOUSE	4561.57
YN	3	Dopey1	Protein dopey-1	Q8BL99	DOP1_MOUSE	8453.94
YN	3	Trpa1	Transient receptor potential cation channel subfamily A member 1	Q8BLA8	TRPA1_MOUSE	NaN
YN	3	Lypd1	Ly6/PLAUR domain-containing protein 1	Q8BLC3	LYPD1_MOUSE	NaN
YN	3	Slc17a6	Vesicular glutamate transporter 2	Q8BLE7	VGLU2_MOUSE	129.117
YN	3	Nceh1	Neutral cholesterol ester hydrolase 1	Q8BLF1	NCEH1_MOUSE	120.884
YN	3	Plcxd3	PI-PLC X domain-containing protein 3	Q8BLJ3	PLCX3_MOUSE	47.7784
YN	3	Lsamp	Limbic system-associated membrane protein	Q8BLK3	LSAMP_MOUSE	200.794
YN	3	Rps6kc1	Ribosomal protein S6 kinase delta-1	Q8BLK9	KS6C1_MOUSE	91.6908
YN	3	Unc80	Protein unc-80 homolog	Q8BLN6	UNC80_MOUSE	109.241
YN	3	Cadm2	Cell adhesion molecule 2	Q8BLQ9	CADM2_MOUSE	105.124
YN	3	Cpne4	Copine-4	Q8BLR2	CPNE4_MOUSE	108.183
YN	3	Flrt2	Leucine-rich repeat transmembrane protein FLRT2	Q8BLU0	FLRT2_MOUSE	NaN
YN	3	Slc9a7	Sodium/hydrogen exchanger 7	Q8BLV3	SL9A7_MOUSE	112.924
YN	3	Tarsl2	Probable threonine--tRNA ligase 2, cytoplasmic	Q8BLY2	SYTC2_MOUSE	126.142
YN	3	Tmem214	Transmembrane protein 214	Q8BM55	TM214_MOUSE	142.422
YN	3	Nyap2	Neuronal tyrosine-phosphorylated phosphoinositide-3-kinase adapter 2	Q8BM65	NYAP2_MOUSE	64.6889
YN	3	Hspa13	Heat shock 70 kDa protein 13	Q8BM72	HSP13_MOUSE	14695.9
YN	3	Tbck	TBC domain-containing protein kinase-like protein	Q8BM85	TBCK_MOUSE	68.9251
YN	3	Arsj	Arylsulfatase J	Q8BM89	ARSJ_MOUSE	NaN
YN	3	Npat	Protein NPAT	Q8BMA5	NPAT_MOUSE	NaN
YN	3	Srp68	Signal recognition particle subunit SRP68	Q8BMA6	SRP68_MOUSE	111.261
YN	3	Cdadc1	Cytidine and dCMP deaminase domain-containing protein 1	Q8BMD5	CDAC1_MOUSE	666.145
YN	3	Slc25a24	Calcium-binding mitochondrial carrier protein SCaMC-1	Q8BMD8	SCMC1_MOUSE	1196.28
YN	3	Me3	NADP-dependent malic enzyme, mitochondrial	Q8BMF3	MAON_MOUSE	100.078
YN	3	Dlat	Dihydrolipoyllysine-residue acetyltransferase component of pyruvate dehydrogenase complex, mitochondrial	Q8BMF4	ODP2_MOUSE	177.531
YN	3	Rab3gap2	Rab3 GTPase-activating protein non-catalytic subunit	Q8BMG7	RBGPR_MOUSE	147.159
YN	3	Slc25a32	Mitochondrial folate transporter/carrier	Q8BMG8	MFTC_MOUSE	85.0687
YN	3	Gga3	ADP-ribosylation factor-binding protein GGA3	Q8BMI3	GGA3_MOUSE	106.538
YN	3	Lars	Leucine--tRNA ligase, cytoplasmic	Q8BMJ2	SYLC_MOUSE	110.713
YN	3	Ckap4	Cytoskeleton-associated protein 4	Q8BMK4	CKAP4_MOUSE	1.37049
YN	3	Mical2	Protein-methionine sulfoxide oxidase MICAL2	Q8BML1	MICA2_MOUSE	NaN
YN	3	Lmln	Leishmanolysin-like peptidase	Q8BMN4	LMLN_MOUSE	1.3724
YN	3	Acbd3	Golgi resident protein GCP60	Q8BMP6	GCP60_MOUSE	202.576
YN	3	Hadha	Trifunctional enzyme subunit alpha, mitochondrial	Q8BMS1	ECHA_MOUSE	118.045
YN	3	Coq3	Ubiquinone biosynthesis O-methyltransferase, mitochondrial	Q8BMS4	COQ3_MOUSE	106.607
YN	3	Rassf2	Ras association domain-containing protein 2	Q8BMS9	RASF2_MOUSE	NaN
YN	3	Larp6	La-related protein 6	Q8BN59	LARP6_MOUSE	41.3151
YN	3	Fat3	Protocadherin Fat 3	Q8BNA6	FAT3_MOUSE	3509.3
YN	3	Ddx26b	Protein DDX26B	Q8BND4	DX26B_MOUSE	111.248
YN	3	Tcaf1	TRPM8 channel-associated factor 1	Q8BNE1	TCAF1_MOUSE	NaN
YN	3	Neto2	Neuropilin and tolloid-like protein 2	Q8BNJ6	NETO2_MOUSE	4289.21
YN	3	Spata2l	Spermatogenesis-associated protein 2-like protein	Q8BNN1	SPA2L_MOUSE	106.909
YN	3	Armc6	Armadillo repeat-containing protein 6	Q8BNU0	ARMC6_MOUSE	133.618
YN	3	Kbtbd11	Kelch repeat and BTB domain-containing protein 11	Q8BNW9	KBTBB_MOUSE	136.51
YN	3	Iqcb1	IQ calmodulin-binding motif-containing protein 1	Q8BP00	IQCB1_MOUSE	112.315
YN	3	Nars	Asparagine--tRNA ligase, cytoplasmic	Q8BP47	SYNC_MOUSE	145.538
YN	3	Athl1	Acid trehalase-like protein 1	Q8BP56	ATHL1_MOUSE	NaN
YN	3	Rpl24	60S ribosomal protein L24	Q8BP67	RL24_MOUSE	138.986
YN	3	Rcn2	Reticulocalbin-2	Q8BP92	RCN2_MOUSE	131.051
YN	3	Dpcd	Protein DPCD	Q8BPA8	DPCD_MOUSE	NaN
YN	3	Tmem177	Transmembrane protein 177	Q8BPE4	TM177_MOUSE	NaN
YN	3	Daam1	Disheveled-associated activator of morphogenesis 1	Q8BPM0	DAAM1_MOUSE	117.091
YN	3	Map4k5	Mitogen-activated protein kinase kinase kinase kinase 5	Q8BPM2	M4K5_MOUSE	88.7696
YN	3	Dmxl2	DmX-like protein 2	Q8BPN8	DMXL2_MOUSE	125.296
YN	3	Sgsm1	Small G protein signaling modulator 1	Q8BPQ7	SGSM1_MOUSE	120.455
YN	3	Elmo1	Engulfment and cell motility protein 1	Q8BPU7	ELMO1_MOUSE	105.746
YN	3	Cep295	Centrosomal protein of 295 kDa	Q8BQ48	CE295_MOUSE	NaN
YN	3	Eml5	Echinoderm microtubule-associated protein-like 5	Q8BQM8	EMAL5_MOUSE	NaN
YN	3	Rgs7bp	Regulator of G-protein signaling 7-binding protein	Q8BQP9	R7BP_MOUSE	73.4347
YN	3	Gjc2	Gap junction gamma-2 protein	Q8BQU6	CXG2_MOUSE	NaN
YN	3	Ralgapb	Ral GTPase-activating protein subunit beta	Q8BQZ4	RLGPB_MOUSE	149.826
YN	3	Fam177a1	Protein FAM177A1	Q8BR63	F177A_MOUSE	39.3734
YN	3		UPF0600 protein C5orf51 homolog	Q8BR90	CE051_MOUSE	163.236
YN	3	Palm2	Paralemmin-2	Q8BR92	PALM2_MOUSE	147.023
YN	3	Scfd1	Sec1 family domain-containing protein 1	Q8BRF7	SCFD1_MOUSE	98.9077
YN	3	Tmtc3	Transmembrane and TPR repeat-containing protein 3	Q8BRH0	TMTC3_MOUSE	1.37522
YN	3	Rell2	RELT-like protein 2	Q8BRJ3	RELL2_MOUSE	NaN
YN	3	Prkaa2	5'-AMP-activated protein kinase catalytic subunit alpha-2	Q8BRK8	AAPK2_MOUSE	134.615
YN	3	Clasp2	CLIP-associating protein 2	Q8BRT1	CLAP2_MOUSE	106.613
YN	3	Slc18a2	Synaptic vesicular amine transporter	Q8BRU6	VMAT2_MOUSE	133.842
YN	3	Kiaa1671	Uncharacterized protein KIAA1671	Q8BRV5	K1671_MOUSE	37.4068
YN	3	Cptp	Ceramide-1-phosphate transfer protein	Q8BS40	CPTP_MOUSE	NaN
YN	3	Pisd	Phosphatidylserine decarboxylase proenzyme	Q8BSF4	PISD_MOUSE	153.683
YN	3	R3hcc1	R3H and coiled-coil domain-containing protein 1	Q8BSI6	R3HC1_MOUSE	NaN
YN	3	Rps6kb1	Ribosomal protein S6 kinase beta-1	Q8BSK8	KS6B1_MOUSE	NaN
YN	3	Arf2	ADP-ribosylation factor 2	Q8BSL7	ARF2_MOUSE	NaN
YN	3	Pbrm1	Protein polybromo-1	Q8BSQ9	PB1_MOUSE	1.37914
YN	3	Ppfia2	Liprin-alpha-2	Q8BSS9	LIPA2_MOUSE	104.596
YN	3	Cxcl16	C-X-C motif chemokine 16	Q8BSU2	CXL16_MOUSE	140.415
YN	3	Asph	Aspartyl/asparaginyl beta-hydroxylase	Q8BSY0	ASPH_MOUSE	138.223
YN	3	Ap3s2	AP-3 complex subunit sigma-2	Q8BSZ2	AP3S2_MOUSE	154.659
YN	3	Tcp11l1	T-complex protein 11-like protein 1	Q8BTG3	T11L1_MOUSE	103.585
YN	3	Ndrg4	Protein NDRG4	Q8BTG7	NDRG4_MOUSE	97.8971
YN	3	Srrm2	Serine/arginine repetitive matrix protein 2	Q8BTI8	SRRM2_MOUSE	194.821
YN	3	Pik3cb	Phosphatidylinositol 4,5-bisphosphate 3-kinase catalytic subunit beta isoform	Q8BTI9	PK3CB_MOUSE	86.2142
YN	3	Flna	Filamin-A	Q8BTM8	FLNA_MOUSE	100.472
YN	3	Nup54	Nuclear pore complex protein Nup54	Q8BTS4	NUP54_MOUSE	NaN
YN	3	Cpsf7	Cleavage and polyadenylation specificity factor subunit 7	Q8BTV2	CPSF7_MOUSE	1.27073
YN	3	Hsdl1	Inactive hydroxysteroid dehydrogenase-like protein 1	Q8BTX9	HSDL1_MOUSE	126.019
YN	3	Slc4a7	Sodium bicarbonate cotransporter 3	Q8BTY2	S4A7_MOUSE	89.8627
YN	3	Scfd2	Sec1 family domain-containing protein 2	Q8BTY8	SCFD2_MOUSE	1.37852
YN	3	Anapc5	Anaphase-promoting complex subunit 5	Q8BTZ4	APC5_MOUSE	NaN
YN	3	Gmppb	Mannose-1-phosphate guanyltransferase beta	Q8BTZ7	GMPPB_MOUSE	NaN
YN	3	Iars	Isoleucine--tRNA ligase, cytoplasmic	Q8BU30	SYIC_MOUSE	117.012
YN	3	Rap2c	Ras-related protein Rap-2c	Q8BU31	RAP2C_MOUSE	NaN
YN	3	Ilvbl	Acetolactate synthase-like protein	Q8BU33	ILVBL_MOUSE	33.7976
YN	3	Nlrp4a	NACHT, LRR and PYD domains-containing protein 4A	Q8BU40	NAL4A_MOUSE	493.867
YN	3	Mrpl22	39S ribosomal protein L22, mitochondrial	Q8BU88	RM22_MOUSE	1.38045
YN	3	Wdfy2	WD repeat and FYVE domain-containing protein 2	Q8BUB4	WDFY2_MOUSE	NaN
YN	3	Hook3	Protein Hook homolog 3	Q8BUK6	HOOK3_MOUSE	133.218
YN	3	Plekha1	Pleckstrin homology domain-containing family A member 1	Q8BUL6	PKHA1_MOUSE	46.9548
YN	3	Dock1	Dedicator of cytokinesis protein 1	Q8BUR4	DOCK1_MOUSE	96.6345
YN	3	Gphn	Gephyrin	Q8BUV3	GEPH_MOUSE	192.327
YN	3	Gpr107	Protein GPR107	Q8BUV8	GP107_MOUSE	153.966
YN	3	Timmdc1	Complex I assembly factor TIMMDC1, mitochondrial	Q8BUY5	TIDC1_MOUSE	161.997
YN	3	Gprasp2	G-protein coupled receptor-associated sorting protein 2	Q8BUY8	GASP2_MOUSE	82.2571
YN	3	Cops7b	COP9 signalosome complex subunit 7b	Q8BV13	CSN7B_MOUSE	NaN
YN	3	Tmem222	Transmembrane protein 222	Q8BVA2	TM222_MOUSE	NaN
YN	3	Ldah	Lipid droplet-associated hydrolase	Q8BVA5	LDAH_MOUSE	83.5945
YN	3	Atp6v1h	V-type proton ATPase subunit H	Q8BVE3	VATH_MOUSE	137.29
YN	3	Pdcl3	Phosducin-like protein 3	Q8BVF2	PDCL3_MOUSE	NaN
YN	3	Dpp9	Dipeptidyl peptidase 9	Q8BVG4	DPP9_MOUSE	NaN
YN	3	Nat14	N-acetyltransferase 14	Q8BVG8	NAT14_MOUSE	146.016
YN	3	Qdpr	Dihydropteridine reductase	Q8BVI4	DHPR_MOUSE	121.811
YN	3	Stx16	Syntaxin-16	Q8BVI5	STX16_MOUSE	1.26914
YN	3	Snx17	Sorting nexin-17	Q8BVL3	SNX17_MOUSE	95.4992
YN	3	Jakmip1	Janus kinase and microtubule-interacting protein 1	Q8BVL9	JKIP1_MOUSE	NaN
YN	3	Ppme1	Protein phosphatase methylesterase 1	Q8BVQ5	PPME1_MOUSE	121.131
YN	3	Lrch3	Leucine-rich repeat and calponin homology domain-containing protein 3	Q8BVU0	LRCH3_MOUSE	NaN
YN	3	Rsl1d1	Ribosomal L1 domain-containing protein 1	Q8BVY0	RL1D1_MOUSE	160.371
YN	3	Il33	Interleukin-33	Q8BVZ5	IL33_MOUSE	185.346
YN	3	Pomgnt2	Protein O-linked-mannose beta-1,4-N-acetylglucosaminyltransferase 2	Q8BW41	PMGT2_MOUSE	1.37846
YN	3	Usp38	Ubiquitin carboxyl-terminal hydrolase 38	Q8BW70	UBP38_MOUSE	126.717
YN	3	Maob	Amine oxidase [flavin-containing] B	Q8BW75	AOFB_MOUSE	146.14
YN	3	Arhgef33	Rho guanine nucleotide exchange factor 33	Q8BW86	ARG33_MOUSE	105.613
YN	3	Dnah3	Dynein heavy chain 3, axonemal	Q8BW94	DYH3_MOUSE	NaN
YN	3	Camk1d	Calcium/calmodulin-dependent protein kinase type 1D	Q8BW96	KCC1D_MOUSE	172.342
YN	3	Cdk19;Cdk8	Cyclin-dependent kinase 19;Cyclin-dependent kinase 8	Q8BWD8;Q8R3L8	CDK19_MOUSE;CDK8_MOUSE	NaN
YN	3	Aldh5a1	Succinate-semialdehyde dehydrogenase, mitochondrial	Q8BWF0	SSDH_MOUSE	148.427
YN	3	Arrb1	Beta-arrestin-1	Q8BWG8	ARRB1_MOUSE	82.9708
YN	3	Phka2	Phosphorylase b kinase regulatory subunit alpha, liver isoform	Q8BWJ3	KPB2_MOUSE	169.971
YN	3	Ptges2	Prostaglandin E synthase 2	Q8BWM0	PGES2_MOUSE	NaN
YN	3	B4gat1	Beta-1,4-glucuronyltransferase 1	Q8BWP8	B4GA1_MOUSE	NaN
YN	3		UPF0505 protein C16orf62 homolog	Q8BWQ6	CP062_MOUSE	147.109
YN	3	Usp40	Ubiquitin carboxyl-terminal hydrolase 40	Q8BWR4	UBP40_MOUSE	133.364
YN	3	Rhpn2	Rhophilin-2	Q8BWR8	RHPN2_MOUSE	1.36181
YN	3	Gprin3	G protein-regulated inducer of neurite outgrowth 3	Q8BWS5	GRIN3_MOUSE	153.459
YN	3	Acaa2	3-ketoacyl-CoA thiolase, mitochondrial	Q8BWT1	THIM_MOUSE	117.683
YN	3	Dip2a	Disco-interacting protein 2 homolog A	Q8BWT5	DIP2A_MOUSE	183.749
YN	3	Osgep	Probable tRNA N6-adenosine threonylcarbamoyltransferase	Q8BWU5	OSGEP_MOUSE	1.38504
YN	3	Etnppl	Ethanolamine-phosphate phospho-lyase	Q8BWU8	AT2L1_MOUSE	10205.3
YN	3	Pkn2	Serine/threonine-protein kinase N2	Q8BWW9	PKN2_MOUSE	NaN
YN	3	Etf1	Eukaryotic peptide chain release factor subunit 1	Q8BWY3	ERF1_MOUSE	138.247
YN	3	Naa25	N-alpha-acetyltransferase 25, NatB auxiliary subunit	Q8BWZ3	NAA25_MOUSE	100.423
YN	3	Kank2	KN motif and ankyrin repeat domain-containing protein 2	Q8BX02	KANK2_MOUSE	NaN
YN	3	Rbbp5	Retinoblastoma-binding protein 5	Q8BX09	RBBP5_MOUSE	NaN
YN	3	Pgam5	Serine/threonine-protein phosphatase PGAM5, mitochondrial	Q8BX10	PGAM5_MOUSE	146.373
YN	3	Gemin5	Gem-associated protein 5	Q8BX17	GEMI5_MOUSE	250.513
YN	3	Vps13c	Vacuolar protein sorting-associated protein 13C	Q8BX70	VP13C_MOUSE	105.979
YN	3	Fndc3a	Fibronectin type-III domain-containing protein 3A	Q8BX90	FND3A_MOUSE	NaN
YN	3	Osbpl2	Oxysterol-binding protein-related protein 2	Q8BX94	OSBL2_MOUSE	80.4861
YN	3	Lrfn5	Leucine-rich repeat and fibronectin type-III domain-containing protein 5	Q8BXA0	LRFN5_MOUSE	NaN
YN	3	Clptm1l	Cleft lip and palate transmembrane protein 1-like protein	Q8BXA5	CLP1L_MOUSE	1.38559
YN	3	Ift57	Intraflagellar transport protein 57 homolog	Q8BXG3	IFT57_MOUSE	10146.5
YN	3	Agap1	Arf-GAP with GTPase, ANK repeat and PH domain-containing protein 1	Q8BXK8	AGAP1_MOUSE	150.442
YN	3	Tmem87a	Transmembrane protein 87A	Q8BXN9	TM87A_MOUSE	NaN
YN	3	Slc7a14	Probable cationic amino acid transporter	Q8BXR1	S7A14_MOUSE	91.1683
YN	3	Osbpl6	Oxysterol-binding protein-related protein 6	Q8BXR9	OSBL6_MOUSE	119.617
YN	3	Rgs8	Regulator of G-protein signaling 8	Q8BXT1	RGS8_MOUSE	66.3654
YN	3	Tmx3	Protein disulfide-isomerase TMX3	Q8BXZ1	TMX3_MOUSE	92.9935
YN	3	Usp47	Ubiquitin carboxyl-terminal hydrolase 47	Q8BY87	UBP47_MOUSE	136.602
YN	3	Tbcd	Tubulin-specific chaperone D	Q8BYA0	TBCD_MOUSE	90.8177
YN	3	Poglut1	Protein O-glucosyltransferase 1	Q8BYB9	PGLT1_MOUSE	121.564
YN	3	Taok3	Serine/threonine-protein kinase TAO3	Q8BYC6	TAOK3_MOUSE	NaN
YN	3	Tbc1d17	TBC1 domain family member 17	Q8BYH7	TBC17_MOUSE	92.4778
YN	3	Lpcat2	Lysophosphatidylcholine acyltransferase 2	Q8BYI6	PCAT2_MOUSE	1.37534
YN	3	Tnr	Tenascin-R	Q8BYI9	TENR_MOUSE	103.915
YN	3	Tbc1d4	TBC1 domain family member 4	Q8BYJ6	TBCD4_MOUSE	6066.1
YN	3	Rdh12	Retinol dehydrogenase 12	Q8BYK4	RDH12_MOUSE	NaN
YN	3	Ythdf3	YTH domain-containing family protein 3	Q8BYK6	YTHD3_MOUSE	NaN
YN	3	Yars2	Tyrosine--tRNA ligase, mitochondrial	Q8BYL4	SYYM_MOUSE	2.34889
YN	3	Nlgn3	Neuroligin-3	Q8BYM5	NLGN3_MOUSE	132.074
YN	3	Cars2	Probable cysteine--tRNA ligase, mitochondrial	Q8BYM8	SYCM_MOUSE	NaN
YN	3	Itpk1	Inositol-tetrakisphosphate 1-kinase	Q8BYN3	ITPK1_MOUSE	NaN
YN	3	Fsd1l	FSD1-like protein	Q8BYN5	FSD1L_MOUSE	101.949
YN	3	Rhof	Rho-related GTP-binding protein RhoF	Q8BYP3	RHOF_MOUSE	NaN
YN	3	Cadps2	Calcium-dependent secretion activator 2	Q8BYR5	CAPS2_MOUSE	124.424
YN	3	Arhgap25	Rho GTPase-activating protein 25	Q8BYW1	RHG25_MOUSE	NaN
YN	3	Ttc39b	Tetratricopeptide repeat protein 39B	Q8BYY4	TT39B_MOUSE	82.2652
YN	3	Arap2	Arf-GAP with Rho-GAP domain, ANK repeat and PH domain-containing protein 2	Q8BZ05	ARAP2_MOUSE	108.64
YN	3	Slc25a21	Mitochondrial 2-oxodicarboxylate carrier	Q8BZ09	ODC_MOUSE	NaN
YN	3	Rint1	RAD50-interacting protein 1	Q8BZ36	RINT1_MOUSE	1.36181
YN	3	Ston2	Stonin-2	Q8BZ60	STON2_MOUSE	NaN
YN	3	Lrrtm3	Leucine-rich repeat transmembrane neuronal protein 3	Q8BZ81	LRRT3_MOUSE	100.728
YN	3	Dnm3	Dynamin-3	Q8BZ98	DYN3_MOUSE	108.352
YN	3	Tigar	Fructose-2,6-bisphosphatase TIGAR	Q8BZA9	TIGAR_MOUSE	140.512
YN	3		Transmembrane protein C15orf27 homolog	Q8BZB3	CO027_MOUSE	118.92
YN	3	Pogz	Pogo transposable element with ZNF domain	Q8BZH4	POGZ_MOUSE	119.141
YN	3	Glmn	Glomulin	Q8BZM1	GLMN_MOUSE	711.853
YN	3	Dock10	Dedicator of cytokinesis protein 10	Q8BZN6	DOC10_MOUSE	71.3449
YN	3	Anapc2	Anaphase-promoting complex subunit 2	Q8BZQ7	ANC2_MOUSE	NaN
YN	3	Nhlrc2	NHL repeat-containing protein 2	Q8BZW8	NHLC2_MOUSE	130.03
YN	3	Wwp1	NEDD4-like E3 ubiquitin-protein ligase WWP1	Q8BZZ3	WWP1_MOUSE	114.653
YN	3	Dzank1	Double zinc ribbon and ankyrin repeat-containing protein 1	Q8C008	DZAN1_MOUSE	136.432
YN	3	Pak7	Serine/threonine-protein kinase PAK 7	Q8C015	PAK7_MOUSE	161.052
YN	3	Chpt1	Cholinephosphotransferase 1	Q8C025	CHPT1_MOUSE	189.646
YN	3	Lrrc4c	Leucine-rich repeat-containing protein 4C	Q8C031	LRC4C_MOUSE	NaN
YN	3	Arhgef10	Rho guanine nucleotide exchange factor 10	Q8C033	ARHGA_MOUSE	122.101
YN	3	Rps6ka5	Ribosomal protein S6 kinase alpha-5	Q8C050	KS6A5_MOUSE	119.426
YN	3	Map1s	Microtubule-associated protein 1S	Q8C052	MAP1S_MOUSE	92.6306
YN	3	Camkk2	Calcium/calmodulin-dependent protein kinase kinase 2	Q8C078	KKCC2_MOUSE	95.0259
YN	3	Strip1	Striatin-interacting protein 1	Q8C079	STRP1_MOUSE	119.776
YN	3	Snx16	Sorting nexin-16	Q8C080	SNX16_MOUSE	NaN
YN	3	Taf5	Transcription initiation factor TFIID subunit 5	Q8C092	TAF5_MOUSE	23471.5
YN	3	Ccser1	Serine-rich coiled-coil domain-containing protein 1	Q8C0C4	CCSE1_MOUSE	NaN
YN	3	Farsa	Phenylalanine--tRNA ligase alpha subunit	Q8C0C7	SYFA_MOUSE	104.897
YN	3	Arhgap12	Rho GTPase-activating protein 12	Q8C0D4	RHG12_MOUSE	152.995
YN	3	Eftud1	Elongation factor Tu GTP-binding domain-containing protein 1	Q8C0D5	ETUD1_MOUSE	129.986
YN	3	Vps26b	Vacuolar protein sorting-associated protein 26B	Q8C0E2	VP26B_MOUSE	108.494
YN	3	Agps	Alkyldihydroxyacetonephosphate synthase, peroxisomal	Q8C0I1	ADAS_MOUSE	2.70711
YN	3	Atg16l1	Autophagy-related protein 16-1	Q8C0J2	A16L1_MOUSE	NaN
YN	3	Sowahc	Ankyrin repeat domain-containing protein SOWAHC	Q8C0J6	SWAHC_MOUSE	NaN
YN	3	Tmx4	Thioredoxin-related transmembrane protein 4	Q8C0L0	TMX4_MOUSE	123.05
YN	3	Paox	Peroxisomal N(1)-acetyl-spermine/spermidine oxidase	Q8C0L6	PAOX_MOUSE	2.00095
YN	3	Cog5	Conserved oligomeric Golgi complex subunit 5	Q8C0L8	COG5_MOUSE	NaN
YN	3	Gpcpd1	Glycerophosphocholine phosphodiesterase GPCPD1	Q8C0L9	GPCP1_MOUSE	122.454
YN	3	Wdr59	WD repeat-containing protein 59	Q8C0M0	WDR59_MOUSE	NaN
YN	3	Asrgl1	Isoaspartyl peptidase/L-asparaginase	Q8C0M9	ASGL1_MOUSE	169.267
YN	3	Coro2a	Coronin-2A	Q8C0P5	COR2A_MOUSE	132.483
YN	3	Zmynd15	Zinc finger MYND domain-containing protein 15	Q8C0R7	ZMY15_MOUSE	NaN
YN	3	Sipa1l1	Signal-induced proliferation-associated 1-like protein 1	Q8C0T5	SI1L1_MOUSE	102.841
YN	3	Adcy10	Adenylate cyclase type 10	Q8C0T9	ADCYA_MOUSE	NaN
YN	3	Ppp4r4	Serine/threonine-protein phosphatase 4 regulatory subunit 4	Q8C0Y0	PP4R4_MOUSE	114.338
YN	3	Lnpep	Leucyl-cystinyl aminopeptidase	Q8C129	LCAP_MOUSE	2.05357
YN	3	Slc39a6	Zinc transporter ZIP6	Q8C145	S39A6_MOUSE	1.37208
YN	3	Exog	Nuclease EXOG, mitochondrial	Q8C163	EXOG_MOUSE	NaN
YN	3	Cpne1	Copine-1	Q8C166	CPNE1_MOUSE	68.732
YN	3	Prepl	Prolyl endopeptidase-like	Q8C167	PPCEL_MOUSE	98.3946
YN	3	Myo9a	Unconventional myosin-IXa	Q8C170	MYO9A_MOUSE	99.9398
YN	3	Mbnl2	Muscleblind-like protein 2	Q8C181	MBNL2_MOUSE	20686.5
YN	3	Cps1	Carbamoyl-phosphate synthase [ammonia], mitochondrial	Q8C196	CPSM_MOUSE	5564.41
YN	3	Thop1	Thimet oligopeptidase	Q8C1A5	THOP1_MOUSE	95.1631
YN	3	Camsap2	Calmodulin-regulated spectrin-associated protein 2	Q8C1B1	CAMP2_MOUSE	114.068
YN	3	2011-09-01	Septin-11	Q8C1B7	SEP11_MOUSE	165.109
YN	3	Tmem120a	Transmembrane protein 120A	Q8C1E7	T120A_MOUSE	1373.92
YN	3	Smim4	Small integral membrane protein 4	Q8C1Q6	SMIM4_MOUSE	NaN
YN	3	Ccz1	Vacuolar fusion protein CCZ1 homolog	Q8C1Y8	CCZ1_MOUSE	81.7518
YN	3	Ptcd1	Pentatricopeptide repeat-containing protein 1, mitochondrial	Q8C2E4	PTCD1_MOUSE	NaN
YN	3	Kiaa0196	WASH complex subunit strumpellin	Q8C2E7	STRUM_MOUSE	107.878
YN	3	Dus1l	tRNA-dihydrouridine(16/17) synthase [NAD(P)(+)]-like	Q8C2P3	DUS1L_MOUSE	NaN
YN	3	Rbm14	RNA-binding protein 14	Q8C2Q3	RBM14_MOUSE	90.4723
YN	3	Fam120c	Constitutive coactivator of PPAR-gamma-like protein 2	Q8C3F2	F120C_MOUSE	82.4592
YN	3	Dock2	Dedicator of cytokinesis protein 2	Q8C3J5	DOCK2_MOUSE	NaN
YN	3	Shisa7	Protein shisa-7	Q8C3Q5	SHSA7_MOUSE	83.185
YN	3		Uncharacterized protein C1orf198 homolog	Q8C3W1	CA198_MOUSE	108.967
YN	3	Guf1	Translation factor Guf1, mitochondrial	Q8C3X4	GUF1_MOUSE	NaN
YN	3	Lmf2	Lipase maturation factor 2	Q8C3X8	LMF2_MOUSE	NaN
YN	3	Kntc1	Kinetochore-associated protein 1	Q8C3Y4	KNTC1_MOUSE	1.99977
YN	3	Gpr158	Probable G-protein coupled receptor 158	Q8C419	GP158_MOUSE	137.245
YN	3	Pex5l	PEX5-related protein	Q8C437	PEX5R_MOUSE	100.398
YN	3	Eri3	ERI1 exoribonuclease 3	Q8C460	ERI3_MOUSE	197.34
YN	3	Adgra1	Adhesion G protein-coupled receptor A1	Q8C4G9	AGRA1_MOUSE	75.0577
YN	3	Csnk1g3	Casein kinase I isoform gamma-3	Q8C4X2	KC1G3_MOUSE	148.423
YN	3	Nelfb	Negative elongation factor B	Q8C4Y3	NELFB_MOUSE	NaN
YN	3	Endod1	Endonuclease domain-containing 1 protein	Q8C522	ENDD1_MOUSE	150.405
YN	3	Heatr5b	HEAT repeat-containing protein 5B	Q8C547	HTR5B_MOUSE	115.991
YN	3	Lmbrd2	LMBR1 domain-containing protein 2	Q8C561	LMBD2_MOUSE	145.033
YN	3	Nadk2	NAD kinase 2, mitochondrial	Q8C5H8	NAKD2_MOUSE	133.508
YN	3	Cnot2	CCR4-NOT transcription complex subunit 2	Q8C5L3	CNOT2_MOUSE	NaN
YN	3	Tdrp	Testis development-related protein	Q8C5P7	TDRP_MOUSE	1
YN	3	Grsf1	G-rich sequence factor 1	Q8C5Q4	GRSF1_MOUSE	NaN
YN	3	Clmn	Calmin	Q8C5W0	CLMN_MOUSE	95.3681
YN	3	Tbcel	Tubulin-specific chaperone cofactor E-like protein	Q8C5W3	TBCEL_MOUSE	68.2344
YN	3	2010-09-01	Septin-10	Q8C650	SEP10_MOUSE	1.25555
YN	3	Cfap36	Cilia- and flagella-associated protein 36	Q8C6E0	CFA36_MOUSE	134.026
YN	3	Wdr26	WD repeat-containing protein 26	Q8C6G8	WDR26_MOUSE	4.31719
YN	3	Usp20	Ubiquitin carboxyl-terminal hydrolase 20	Q8C6M1	UBP20_MOUSE	91.1912
YN	3	Cfap54	Cilia- and flagella-associated protein 54	Q8C6S9	CFA54_MOUSE	108.357
YN	3	Fam126b	Protein FAM126B	Q8C729	F126B_MOUSE	98.5992
YN	3	Vps52	Vacuolar protein sorting-associated protein 52 homolog	Q8C754	VPS52_MOUSE	72.5494
YN	3	Fam221a	Protein FAM221A	Q8C790	F221A_MOUSE	NaN
YN	3	Zswim4	Zinc finger SWIM domain-containing protein 4	Q8C7B8	ZSWM4_MOUSE	NaN
YN	3	Crbn	Protein cereblon	Q8C7D2	CRBN_MOUSE	138.412
YN	3	Mmaa	Methylmalonic aciduria type A homolog, mitochondrial	Q8C7H1	MMAA_MOUSE	NaN
YN	3	Pcyox1l	Prenylcysteine oxidase-like	Q8C7K6	PCYXL_MOUSE	1.37732
YN	3	Trim9	E3 ubiquitin-protein ligase TRIM9	Q8C7M3	TRIM9_MOUSE	73.0518
YN	3	Uba6	Ubiquitin-like modifier-activating enzyme 6	Q8C7R4	UBA6_MOUSE	110.551
YN	3	Emc1	ER membrane protein complex subunit 1	Q8C7X2	EMC1_MOUSE	97.3576
YN	3	Myef2	Myelin expression factor 2	Q8C854	MYEF2_MOUSE	137.898
YN	3	Itch	E3 ubiquitin-protein ligase Itchy	Q8C863	ITCH_MOUSE	116.982
YN	3	Uba3	NEDD8-activating enzyme E1 catalytic subunit	Q8C878	UBA3_MOUSE	80.4143
YN	3	Scai	Protein SCAI	Q8C8N2	SCAI_MOUSE	96.6828
YN	3	Ank2	Ankyrin-2	Q8C8R3	ANK2_MOUSE	124.911
YN	3	Elfn1	Protein ELFN1	Q8C8T7	ELFN1_MOUSE	NaN
YN	3	Ppfibp1	Liprin-beta-1	Q8C8U0	LIPB1_MOUSE	NaN
YN	3	Tmem163	Transmembrane protein 163	Q8C996	TM163_MOUSE	1.37804
YN	3	Dido1	Death-inducer obliterator 1	Q8C9B9	DIDO1_MOUSE	NaN
YN	3	Strip2	Striatin-interacting proteins 2	Q8C9H6	STRP2_MOUSE	115.584
YN	3	Spef2	Sperm flagellar protein 2	Q8C9J3	SPEF2_MOUSE	NaN
YN	3	Shisa4	Protein shisa-4	Q8CA71	SHSA4_MOUSE	NaN
YN	3	Gan	Gigaxonin	Q8CA72	GAN_MOUSE	NaN
YN	3	Pde10a	cAMP and cAMP-inhibited cGMP 3',5'-cyclic phosphodiesterase 10A	Q8CA95	PDE10_MOUSE	107.971
YN	3	Pgm2l1	Glucose 1,6-bisphosphate synthase	Q8CAA7	PGM2L_MOUSE	142.058
YN	3	Iba57	Putative transferase CAF17 homolog, mitochondrial	Q8CAK1	CAF17_MOUSE	NaN
YN	3	Gpc5	Glypican-5	Q8CAL5	GPC5_MOUSE	NaN
YN	3	Immt	MICOS complex subunit Mic60	Q8CAQ8	MIC60_MOUSE	150.104
YN	3	Acat2	Acetyl-CoA acetyltransferase, cytosolic	Q8CAY6	THIC_MOUSE	103.399
YN	3	Yod1	Ubiquitin thioesterase OTU1	Q8CB27	OTU1_MOUSE	149.695
YN	3	Gramd4	GRAM domain-containing protein 4	Q8CB44	GRAM4_MOUSE	75.0243
YN	3	Wdr37	WD repeat-containing protein 37	Q8CBE3	WDR37_MOUSE	109.407
YN	3	Mfsd6	Major facilitator superfamily domain-containing protein 6	Q8CBH5	MFSD6_MOUSE	NaN
YN	3	Abi1	Abl interactor 1	Q8CBW3	ABI1_MOUSE	177.681
YN	3	Dctn4	Dynactin subunit 4	Q8CBY8	DCTN4_MOUSE	131.082
YN	3	Ttc19	Tetratricopeptide repeat protein 19, mitochondrial	Q8CC21	TTC19_MOUSE	1.40165
YN	3	Synpo	Synaptopodin	Q8CC35	SYNPO_MOUSE	124.717
YN	3	Naprt	Nicotinate phosphoribosyltransferase	Q8CC86	PNCB_MOUSE	98.8552
YN	3	Vwa8	von Willebrand factor A domain-containing protein 8	Q8CC88	VWA8_MOUSE	139.06
YN	3	Vps53	Vacuolar protein sorting-associated protein 53 homolog	Q8CCB4	VPS53_MOUSE	93.5562
YN	3	Prpf31	U4/U6 small nuclear ribonucleoprotein Prp31	Q8CCF0	PRP31_MOUSE	115.097
YN	3	Ufl1	E3 UFM1-protein ligase 1	Q8CCJ3	UFL1_MOUSE	198.739
YN	3	Amer2	APC membrane recruitment protein 2	Q8CCJ4	AMER2_MOUSE	90.1088
YN	3	Bcas3	Breast carcinoma-amplified sequence 3 homolog	Q8CCN5	BCAS3_MOUSE	86.0214
YN	3	Nemf	Nuclear export mediator factor Nemf	Q8CCP0	NEMF_MOUSE	NaN
YN	3	Pabpn1	Polyadenylate-binding protein 2	Q8CCS6	PABP2_MOUSE	465.623
YN	3	Tceal5	Transcription elongation factor A protein-like 5	Q8CCT4	TCAL5_MOUSE	142.094
YN	3	Krt222	Keratin-like protein KRT222	Q8CCX5	KT222_MOUSE	NaN
YN	3	Lancl3	LanC-like protein 3	Q8CD19	LANC3_MOUSE	NaN
YN	3	Ttc27	Tetratricopeptide repeat protein 27	Q8CD92	TTC27_MOUSE	9020.01
YN	3	Inpp5f	Phosphatidylinositide phosphatase SAC2	Q8CDA1	SAC2_MOUSE	111.588
YN	3	Vcpip1	Deubiquitinating protein VCIP135	Q8CDG3	VCIP1_MOUSE	125.69
YN	3	Txnl1	Thioredoxin-like protein 1	Q8CDN6	TXNL1_MOUSE	126.842
YN	3	Klhl11	Kelch-like protein 11	Q8CE33	KLH11_MOUSE	NaN
YN	3	Snx30	Sorting nexin-30	Q8CE50	SNX30_MOUSE	107.131
YN	3	Map2k7	Dual specificity mitogen-activated protein kinase kinase 7	Q8CE90	MP2K7_MOUSE	44.8063
YN	3	Nup88	Nuclear pore complex protein Nup88	Q8CEC0	NUP88_MOUSE	127.776
YN	3	Nkiras1	NF-kappa-B inhibitor-interacting Ras-like protein 1	Q8CEC5	KBRS1_MOUSE	85.3119
YN	3	Rdh13	Retinol dehydrogenase 13	Q8CEE7	RDH13_MOUSE	112.197
YN	3	Naa30	N-alpha-acetyltransferase 30	Q8CES0	NAA30_MOUSE	74.1196
YN	3	Amt	Aminomethyltransferase, mitochondrial	Q8CFA2	GCST_MOUSE	67.6356
YN	3	Scyl2	SCY1-like protein 2	Q8CFE4	SCYL2_MOUSE	184.429
YN	3	Slc38a2	Sodium-coupled neutral amino acid transporter 2	Q8CFE6	S38A2_MOUSE	65.8971
YN	3	Nedd4l	E3 ubiquitin-protein ligase NEDD4-like	Q8CFI0	NED4L_MOUSE	152.627
YN	3	Polr2b	DNA-directed RNA polymerase II subunit RPB2	Q8CFI7	RPB2_MOUSE	152.119
YN	3	Wdr24	WD repeat-containing protein 24	Q8CFJ9	WDR24_MOUSE	NaN
YN	3	Aqr	Intron-binding protein aquarius	Q8CFQ3	AQR_MOUSE	152.497
YN	3	Nrn1	Neuritin	Q8CFV4	NRN1_MOUSE	118.352
YN	3	Rfk	Riboflavin kinase	Q8CFV9	RIFK_MOUSE	158.88
YN	3	Ltbp1	Latent-transforming growth factor beta-binding protein 1	Q8CG19	LTBP1_MOUSE	20748.9
YN	3	Smc5	Structural maintenance of chromosomes protein 5	Q8CG46	SMC5_MOUSE	99.0608
YN	3	Akr7a2	Aflatoxin B1 aldehyde reductase member 2	Q8CG76	ARK72_MOUSE	158.216
YN	3	Ppm1f	Protein phosphatase 1F	Q8CGA0	PPM1F_MOUSE	129.014
YN	3	Mturn	Maturin	Q8CGA4	MTURN_MOUSE	86.0828
YN	3	Tns2	Tensin-2	Q8CGB6	TNS2_MOUSE	102.397
YN	3	Eprs	Bifunctional glutamate/proline--tRNA ligase	Q8CGC7	SYEP_MOUSE	108.779
YN	3	Rgs12	Regulator of G-protein signaling 12	Q8CGE9	RGS12_MOUSE	100.047
YN	3	Tmem56	Transmembrane protein 56	Q8CGF5	TMM56_MOUSE	140.494
YN	3	Wdr47	WD repeat-containing protein 47	Q8CGF6	WDR47_MOUSE	119.53
YN	3	Tcerg1	Transcription elongation regulator 1	Q8CGF7	TCRG1_MOUSE	152.598
YN	3	Lonp1	Lon protease homolog, mitochondrial	Q8CGK3	LONM_MOUSE	86.6975
YN	3	Gnal	Guanine nucleotide-binding protein G(olf) subunit alpha	Q8CGK7	GNAL_MOUSE	83.8677
YN	3	Adgrb2	Adhesion G protein-coupled receptor B2	Q8CGM1	AGRB2_MOUSE	1.40055
YN	3	Calcoco1	Calcium-binding and coiled-coil domain-containing protein 1	Q8CGU1	CACO1_MOUSE	134.997
YN	3	Tph2	Tryptophan 5-hydroxylase 2	Q8CGV2	TPH2_MOUSE	145.144
YN	3	Ogt	UDP-N-acetylglucosamine--peptide N-acetylglucosaminyltransferase 110 kDa subunit	Q8CGY8	OGT1_MOUSE	143.408
YN	3	Cherp	Calcium homeostasis endoplasmic reticulum protein	Q8CGZ0	CHERP_MOUSE	187.095
YN	3	Sugp2	SURP and G-patch domain-containing protein 2	Q8CH09	SUGP2_MOUSE	101.205
YN	3	Ccar1	Cell division cycle and apoptosis regulator protein 1	Q8CH18	CCAR1_MOUSE	72.8674
YN	3	Sltm	SAFB-like transcription modulator	Q8CH25	SLTM_MOUSE	103.445
YN	3	Slc36a4	Proton-coupled amino acid transporter 4	Q8CH36	S36A4_MOUSE	NaN
YN	3	Trim32	E3 ubiquitin-protein ligase TRIM32	Q8CH72	TRI32_MOUSE	156.407
YN	3	Nav1	Neuron navigator 1	Q8CH77	NAV1_MOUSE	138.195
YN	3	Synj1	Synaptojanin-1	Q8CHC4	SYNJ1_MOUSE	123.705
YN	3	Phlpp1	PH domain leucine-rich repeat-containing protein phosphatase 1	Q8CHE4	PHLP1_MOUSE	86.8569
YN	3	Gcc2	GRIP and coiled-coil domain-containing protein 2	Q8CHG3	GCC2_MOUSE	127.42
YN	3	Rapgef2	Rap guanine nucleotide exchange factor 2	Q8CHG7	RPGF2_MOUSE	116.449
YN	3	2008-09-01	Septin-8	Q8CHH9	SEPT8_MOUSE	116.063
YN	3	Rln3	Relaxin-3	Q8CHK2	REL3_MOUSE	7048.71
YN	3	Mboat7	Lysophospholipid acyltransferase 7	Q8CHK3	MBOA7_MOUSE	68.1188
YN	3	Pgp	Phosphoglycolate phosphatase	Q8CHP8	PGP_MOUSE	150.622
YN	3	Vps37a	Vacuolar protein sorting-associated protein 37A	Q8CHS8	VP37A_MOUSE	69.839
YN	3	Aldh4a1	Delta-1-pyrroline-5-carboxylate dehydrogenase, mitochondrial	Q8CHT0	AL4A1_MOUSE	141.311
YN	3	Ngef	Ephexin-1	Q8CHT1	NGEF_MOUSE	119.099
YN	3	Epn2	Epsin-2	Q8CHU3	EPN2_MOUSE	132.254
YN	3	Eif2b5	Translation initiation factor eIF-2B subunit epsilon	Q8CHW4	EI2BE_MOUSE	96.2773
YN	3	Rftn2	Raftlin-2	Q8CHX7	RFTN2_MOUSE	120.771
YN	3	Dym	Dymeclin	Q8CHY3	DYM_MOUSE	NaN
YN	3	Cog3	Conserved oligomeric Golgi complex subunit 3	Q8CI04	COG3_MOUSE	NaN
YN	3	Gnl3	Guanine nucleotide-binding protein-like 3	Q8CI11	GNL3_MOUSE	214059
YN	3	Bag5	BAG family molecular chaperone regulator 5	Q8CI32	BAG5_MOUSE	150.036
YN	3	Pdlim5	PDZ and LIM domain protein 5	Q8CI51	PDLI5_MOUSE	NaN
YN	3	Bag4	BAG family molecular chaperone regulator 4	Q8CI61	BAG4_MOUSE	1.37394
YN	3	Vps50	Syndetin	Q8CI71	VPS50_MOUSE	126.738
YN	3	Dis3l2	DIS3-like exonuclease 2	Q8CI75	DI3L2_MOUSE	53.9958
YN	3	Rmnd1	Required for meiotic nuclear division protein 1 homolog	Q8CI78	RMND1_MOUSE	109.651
YN	3	Pygb	Glycogen phosphorylase, brain form	Q8CI94	PYGB_MOUSE	131.382
YN	3	Osbpl11	Oxysterol-binding protein-related protein 11	Q8CI95	OSB11_MOUSE	93.0464
YN	3	Clip4	CAP-Gly domain-containing linker protein 4	Q8CI96	CLIP4_MOUSE	NaN
YN	3	Slc35b4	UDP-xylose and UDP-N-acetylglucosamine transporter	Q8CIA5	S35B4_MOUSE	NaN
YN	3	Fermt2	Fermitin family homolog 2	Q8CIB5	FERM2_MOUSE	156.273
YN	3	Copa	Coatomer subunit alpha	Q8CIE6	COPA_MOUSE	88.5366
YN	3	Prmt5	Protein arginine N-methyltransferase 5	Q8CIG8	ANM5_MOUSE	81.186
YN	3	Cdc123	Cell division cycle protein 123 homolog	Q8CII2	CD123_MOUSE	1.3814
YN	3	Cyp2d26	Cytochrome P450 2D26	Q8CIM7	CP2DQ_MOUSE	189.061
YN	3	Ints4	Integrator complex subunit 4	Q8CIM8	INT4_MOUSE	NaN
YN	3	Pak2	Serine/threonine-protein kinase PAK 2	Q8CIN4	PAK2_MOUSE	117.755
YN	3	Mark4	MAP/microtubule affinity-regulating kinase 4	Q8CIP4	MARK4_MOUSE	140.426
YN	3	Dock3	Dedicator of cytokinesis protein 3	Q8CIQ7	DOCK3_MOUSE	113.059
YN	3	Card11	Caspase recruitment domain-containing protein 11	Q8CIS0	CAR11_MOUSE	4526.04
YN	3	Tbce	Tubulin-specific chaperone E	Q8CIV8	TBCE_MOUSE	138.11
YN	3	Slc26a6	Solute carrier family 26 member 6	Q8CIW6	S26A6_MOUSE	NaN
YN	3	Mical3	Protein-methionine sulfoxide oxidase MICAL3	Q8CJ19	MICA3_MOUSE	111.673
YN	3	Crocc	Rootletin	Q8CJ40	CROCC_MOUSE	6505.25
YN	3	Cmtm4	CKLF-like MARVEL transmembrane domain-containing protein 4	Q8CJ61	CKLF4_MOUSE	NaN
YN	3	Stau2	Double-stranded RNA-binding protein Staufen homolog 2	Q8CJ67	STAU2_MOUSE	110.558
YN	3	Il19	Interleukin-19	Q8CJ70	IL19_MOUSE	1.26885
YN	3	Ahctf1	Protein ELYS	Q8CJF7	ELYS_MOUSE	399.347
YN	3	Ago2	Protein argonaute-2	Q8CJG0	AGO2_MOUSE	93.8224
YN	3	Plxnb1	Plexin-B1	Q8CJH3	PLXB1_MOUSE	105.96
YN	3	Hmgcs1	Hydroxymethylglutaryl-CoA synthase, cytoplasmic	Q8JZK9	HMCS1_MOUSE	86.7401
YN	3	Cdc73	Parafibromin	Q8JZM7	CDC73_MOUSE	75.9096
YN	3	Acad9	Acyl-CoA dehydrogenase family member 9, mitochondrial	Q8JZN5	ACAD9_MOUSE	108.712
YN	3	Rhot2	Mitochondrial Rho GTPase 2	Q8JZN7	MIRO2_MOUSE	90.0126
YN	3	Syn3	Synapsin-3	Q8JZP2	SYN3_MOUSE	117.715
YN	3	Gas2l1	GAS2-like protein 1	Q8JZP9	GA2L1_MOUSE	111.809
YN	3	Afg3l2	AFG3-like protein 2	Q8JZQ2	AFG32_MOUSE	89.53
YN	3	Eif3b	Eukaryotic translation initiation factor 3 subunit B	Q8JZQ9	EIF3B_MOUSE	86.2519
YN	3	Acsl5	Long-chain-fatty-acid--CoA ligase 5	Q8JZR0	ACSL5_MOUSE	93.1374
YN	3	Slc4a8	Electroneutral sodium bicarbonate exchanger 1	Q8JZR6	S4A8_MOUSE	169.634
YN	3	Lin7a	Protein lin-7 homolog A	Q8JZS0	LIN7A_MOUSE	161.769
YN	3	Slc25a1	Tricarboxylate transport protein, mitochondrial	Q8JZU2	TXTP_MOUSE	105.195
YN	3	Cpne5	Copine-5	Q8JZW4	CPNE5_MOUSE	132.941
YN	3	Rbm17	Splicing factor 45	Q8JZX4	SPF45_MOUSE	NaN
YN	3	Cdc42ep2	Cdc42 effector protein 2	Q8JZX9	BORG1_MOUSE	NaN
YN	3	Adgrl2	Adhesion G protein-coupled receptor L2	Q8JZZ7	AGRL2_MOUSE	145.065
YN	3	Oplah	5-oxoprolinase	Q8K010	OPLA_MOUSE	NaN
YN	3	Fnbp1l	Formin-binding protein 1-like	Q8K012	FBP1L_MOUSE	68.1137
YN	3	Bclaf1	Bcl-2-associated transcription factor 1	Q8K019	BCLF1_MOUSE	112.074
YN	3	Scamp1	Secretory carrier-associated membrane protein 1	Q8K021	SCAM1_MOUSE	131.901
YN	3	Stard8	StAR-related lipid transfer protein 8	Q8K031	STAR8_MOUSE	NaN
YN	3	Trhde	Thyrotropin-releasing hormone-degrading ectoenzyme	Q8K093	TRHDE_MOUSE	NaN
YN	3	Faim2	Protein lifeguard 2	Q8K097	LFG2_MOUSE	149.573
YN	3	Ipo13	Importin-13	Q8K0C1	IPO13_MOUSE	3.22519
YN	3	Cyp51a1	Lanosterol 14-alpha demethylase	Q8K0C4	CP51A_MOUSE	169.651
YN	3	Cdk17	Cyclin-dependent kinase 17	Q8K0D0	CDK17_MOUSE	42.8309
YN	3	Gfm1	Elongation factor G, mitochondrial	Q8K0D5	EFGM_MOUSE	123.371
YN	3	Wrb	Tail-anchored protein insertion receptor WRB	Q8K0D7	WRB_MOUSE	166.255
YN	3	Fgb	Fibrinogen beta chain	Q8K0E8	FIBB_MOUSE	120.543
YN	3	Tbc1d23	TBC1 domain family member 23	Q8K0F1	TBC23_MOUSE	109.082
YN	3	Tssc1	Protein TSSC1	Q8K0G5	TSSC1_MOUSE	NaN
YN	3	Zbtb20	Zinc finger and BTB domain-containing protein 20	Q8K0L9	ZBT20_MOUSE	NaN
YN	3	Phyhip	Phytanoyl-CoA hydroxylase-interacting protein	Q8K0S0	PHYIP_MOUSE	152.425
YN	3	Rtn1	Reticulon-1	Q8K0T0	RTN1_MOUSE	130.588
YN	3	Katnal1	Katanin p60 ATPase-containing subunit A-like 1	Q8K0T4	KATL1_MOUSE	92.3591
YN	3	Unc13c	Protein unc-13 homolog C	Q8K0T7	UN13C_MOUSE	172.35
YN	3	Tmem17	Transmembrane protein 17	Q8K0U3	TMM17_MOUSE	1.26774
YN	3	Hspa12a	Heat shock 70 kDa protein 12A	Q8K0U4	HS12A_MOUSE	118.673
YN	3	Cnot3	CCR4-NOT transcription complex subunit 3	Q8K0V4	CNOT3_MOUSE	NaN
YN	3	Fez1	Fasciculation and elongation protein zeta-1	Q8K0X8	FEZ1_MOUSE	1.26944
YN	3	Pdxk	Pyridoxal kinase	Q8K183	PDXK_MOUSE	118.518
YN	3	Cc2d1a	Coiled-coil and C2 domain-containing protein 1A	Q8K1A6	C2D1A_MOUSE	139.147
YN	3	Fermt3	Fermitin family homolog 3	Q8K1B8	URP2_MOUSE	NaN
YN	3	Angel2	Protein angel homolog 2	Q8K1C0	ANGE2_MOUSE	1.37836
YN	3	Tdrd7	Tudor domain-containing protein 7	Q8K1H1	TDRD7_MOUSE	4234.11
YN	3	Tcp11l2	T-complex protein 11-like protein 2	Q8K1H7	T11L2_MOUSE	2809.27
YN	3	Trnt1	CCA tRNA nucleotidyltransferase 1, mitochondrial	Q8K1J6	TRNT1_MOUSE	105.157
YN	3	Spin4	Spindlin-4	Q8K1L2	SPIN4_MOUSE	2.28042
YN	3	Dnm1l	Dynamin-1-like protein	Q8K1M6	DNM1L_MOUSE	114.261
YN	3	Pnpla8	Calcium-independent phospholipase A2-gamma	Q8K1N1	PLPL8_MOUSE	90.3462
YN	3	Pnpt1	Polyribonucleotide nucleotidyltransferase 1, mitochondrial	Q8K1R3	PNPT1_MOUSE	1.40055
YN	3	Nek9	Serine/threonine-protein kinase Nek9	Q8K1R7	NEK9_MOUSE	147.479
YN	3	Lgi4	Leucine-rich repeat LGI family member 4	Q8K1S1	LGI4_MOUSE	NaN
YN	3	Wdr11	WD repeat-containing protein 11	Q8K1X1	WDR11_MOUSE	1.37649
YN	3	Gpr56	G-protein coupled receptor 56	Q8K209	GPR56_MOUSE	NaN
YN	3	Pacs1	Phosphofurin acidic cluster sorting protein 1	Q8K212	PACS1_MOUSE	116.494
YN	3	Arfip2	Arfaptin-2	Q8K221	ARFP2_MOUSE	75.8554
YN	3	Nat10	N-acetyltransferase 10	Q8K224	NAT10_MOUSE	NaN
YN	3	Uvrag	UV radiation resistance associated protein	Q8K245	UVRAG_MOUSE	NaN
YN	3	Abcf3	ATP-binding cassette sub-family F member 3	Q8K268	ABCF3_MOUSE	95.0379
YN	3	Fn3krp	Ketosamine-3-kinase	Q8K274	KT3K_MOUSE	156.383
YN	3	Gtf3c1	General transcription factor 3C polypeptide 1	Q8K284	TF3C1_MOUSE	NaN
YN	3	Anln	Actin-binding protein anillin	Q8K298	ANLN_MOUSE	132.476
YN	3	Alg3	Dol-P-Man:Man(5)GlcNAc(2)-PP-Dol alpha-1,3-mannosyltransferase	Q8K2A8	ALG3_MOUSE	NaN
YN	3	Sdha	Succinate dehydrogenase [ubiquinone] flavoprotein subunit, mitochondrial	Q8K2B3	SDHA_MOUSE	145.106
YN	3	Sirt5	NAD-dependent protein deacylase sirtuin-5, mitochondrial	Q8K2C6	SIR5_MOUSE	38.0299
YN	3	Hacd3	Very-long-chain (3R)-3-hydroxyacyl-CoA dehydratase 3	Q8K2C9	HACD3_MOUSE	120.8
YN	3	Edc3	Enhancer of mRNA-decapping protein 3	Q8K2D3	EDC3_MOUSE	160.811
YN	3	Otud6b	OTU domain-containing protein 6B	Q8K2H2	OTU6B_MOUSE	7877.9
YN	3	Fntb	Protein farnesyltransferase subunit beta	Q8K2I1	FNTB_MOUSE	1.3758
YN	3	Plcd3	1-phosphatidylinositol 4,5-bisphosphate phosphodiesterase delta-3	Q8K2J0	PLCD3_MOUSE	NaN
YN	3	Agfg1	Arf-GAP domain and FG repeat-containing protein 1	Q8K2K6	AGFG1_MOUSE	134.483
YN	3	Trappc12	Trafficking protein particle complex subunit 12	Q8K2L8	TPC12_MOUSE	95.1787
YN	3	Slc38a1	Sodium-coupled neutral amino acid transporter 1	Q8K2P7	S38A1_MOUSE	65.9817
YN	3	Commd9	COMM domain-containing protein 9	Q8K2Q0	COMD9_MOUSE	NaN
YN	3	Brox	BRO1 domain-containing protein BROX	Q8K2Q7	BROX_MOUSE	124.348
YN	3	Shtn1	Shootin-1	Q8K2Q9	SHOT1_MOUSE	NaN
YN	3	Nmral1	NmrA-like family domain-containing protein 1	Q8K2T1	NMRL1_MOUSE	105.975
YN	3	Uqcc3	Ubiquinol-cytochrome-c reductase complex assembly factor 3	Q8K2T4	UQCC3_MOUSE	NaN
YN	3	Paf1	RNA polymerase II-associated factor 1 homolog	Q8K2T8	PAF1_MOUSE	NaN
YN	3	Ipo11	Importin-11	Q8K2V6	IPO11_MOUSE	203.905
YN	3	Obfc1	CST complex subunit STN1	Q8K2X3	STN1_MOUSE	NaN
YN	3	Rnf219	RING finger protein 219	Q8K2Y0	RN219_MOUSE	NaN
YN	3	Mrpl47	39S ribosomal protein L47, mitochondrial	Q8K2Y7	RM47_MOUSE	35081.9
YN	3	Ccm2	Cerebral cavernous malformations protein 2 homolog	Q8K2Y9	CCM2_MOUSE	161.811
YN	3	Matr3	Matrin-3	Q8K310	MATR3_MOUSE	164.623
YN	3	Champ1	Chromosome alignment-maintaining phosphoprotein 1	Q8K327	CHAP1_MOUSE	1.37614
YN	3	Inpp5b	Type II inositol 1,4,5-trisphosphate 5-phosphatase	Q8K337	I5P2_MOUSE	NaN
YN	3	Atat1	Alpha-tubulin N-acetyltransferase 1	Q8K341	ATAT_MOUSE	NaN
YN	3	Cystm1	Cysteine-rich and transmembrane domain-containing protein 1	Q8K353	CYTM1_MOUSE	11.0955
YN	3	Cbr3	Carbonyl reductase [NADPH] 3	Q8K354	CBR3_MOUSE	120.918
YN	3	Pigu	Phosphatidylinositol glycan anchor biosynthesis class U protein	Q8K358	PIGU_MOUSE	201.231
YN	3	Ddx18	ATP-dependent RNA helicase DDX18	Q8K363	DDX18_MOUSE	NaN
YN	3	Fanci	Fanconi anemia group I protein homolog	Q8K368	FANCI_MOUSE	1.29938
YN	3	Acad10	Acyl-CoA dehydrogenase family member 10	Q8K370	ACD10_MOUSE	NaN
YN	3	Lrrc56	Leucine-rich repeat-containing protein 56	Q8K375	LRC56_MOUSE	39277.7
YN	3	Lrrtm1	Leucine-rich repeat transmembrane neuronal protein 1	Q8K377	LRRT1_MOUSE	170.228
YN	3	Dennd1a	DENN domain-containing protein 1A	Q8K382	DEN1A_MOUSE	33.6955
YN	3	Rab15	Ras-related protein Rab-15	Q8K386	RAB15_MOUSE	138.694
YN	3	Usp45	Ubiquitin carboxyl-terminal hydrolase 45	Q8K387	UBP45_MOUSE	107.836
YN	3	Plcl2	Inactive phospholipase C-like protein 2	Q8K394	PLCL2_MOUSE	104.152
YN	3	Fbxo45	F-box/SPRY domain-containing protein 1	Q8K3B1	FBSP1_MOUSE	NaN
YN	3	Ahi1	Jouberin	Q8K3E5	AHI1_MOUSE	127.666
YN	3	Appl2	DCC-interacting protein 13-beta	Q8K3G9	DP13B_MOUSE	98.2615
YN	3	Appl1	DCC-interacting protein 13-alpha	Q8K3H0	DP13A_MOUSE	129.361
YN	3	Myrip	Rab effector MyRIP	Q8K3I4	MYRIP_MOUSE	82.2349
YN	3	Glcci1	Glucocorticoid-induced transcript 1 protein	Q8K3I9	GLCI1_MOUSE	1.37872
YN	3	Ndufs8	NADH dehydrogenase [ubiquinone] iron-sulfur protein 8, mitochondrial	Q8K3J1	NDUS8_MOUSE	111.058
YN	3	Cables2	CDK5 and ABL1 enzyme substrate 2	Q8K3M5	CABL2_MOUSE	NaN
YN	3	Sdr9c7	Short-chain dehydrogenase/reductase family 9C member 7	Q8K3P0	DR9C7_MOUSE	NaN
YN	3	Plcd4	1-phosphatidylinositol 4,5-bisphosphate phosphodiesterase delta-4	Q8K3R3	PLCD4_MOUSE	NaN
YN	3	Bre	BRCA1-A complex subunit BRE	Q8K3W0	BRE_MOUSE	85.8996
YN	3	Stxbp5	Syntaxin-binding protein 5	Q8K400	STXB5_MOUSE	145.944
YN	3	Lgi3	Leucine-rich repeat LGI family member 3	Q8K406	LGI3_MOUSE	91.003
YN	3	Pitrm1	Presequence protease, mitochondrial	Q8K411	PREP_MOUSE	42.0988
YN	3	Abca5	ATP-binding cassette sub-family A member 5	Q8K448	ABCA5_MOUSE	158.626
YN	3	Mta1	Metastasis-associated protein MTA1	Q8K4B0	MTA1_MOUSE	119.588
YN	3	Slc36a1	Proton-coupled amino acid transporter 1	Q8K4D3	S36A1_MOUSE	NaN
YN	3	Abhd11	Alpha/beta hydrolase domain-containing protein 11	Q8K4F5	ABHDB_MOUSE	NaN
YN	3	Ablim1	Actin-binding LIM protein 1	Q8K4G5	ABLM1_MOUSE	124.08
YN	3	Arhgef6	Rho guanine nucleotide exchange factor 6	Q8K4I3	ARHG6_MOUSE	164.759
YN	3	Mkl1	MKL/myocardin-like protein 1	Q8K4J6	MKL1_MOUSE	NaN
YN	3	Pof1b	Protein POF1B	Q8K4L4	POF1B_MOUSE	NaN
YN	3	Hecw1	E3 ubiquitin-protein ligase HECW1	Q8K4P8	HECW1_MOUSE	94.5684
YN	3	Rptor	Regulatory-associated protein of mTOR	Q8K4Q0	RPTOR_MOUSE	86.0442
YN	3	Cerk	Ceramide kinase	Q8K4Q7	CERK1_MOUSE	NaN
YN	3	Colec12	Collectin-12	Q8K4Q8	COL12_MOUSE	NaN
YN	3	Pitpnc1	Cytoplasmic phosphatidylinositol transfer protein 1	Q8K4R4	PITC1_MOUSE	73.0306
YN	3	Plce1	1-phosphatidylinositol 4,5-bisphosphate phosphodiesterase epsilon-1	Q8K4S1	PLCE1_MOUSE	NaN
YN	3	Agpat4	1-acyl-sn-glycerol-3-phosphate acyltransferase delta	Q8K4X7	PLCD_MOUSE	1272.89
YN	3	Lgi2	Leucine-rich repeat LGI family member 2	Q8K4Z0	LGI2_MOUSE	138.237
YN	3	Apoa1bp	NAD(P)H-hydrate epimerase	Q8K4Z3	NNRE_MOUSE	170.99
YN	3	Sf3a1	Splicing factor 3A subunit 1	Q8K4Z5	SF3A1_MOUSE	NaN
YN	3	Gprc6a	G-protein coupled receptor family C group 6 member A	Q8K4Z6	GPC6A_MOUSE	NaN
YN	3	Slc8a2	Sodium/calcium exchanger 2	Q8K596	NAC2_MOUSE	168.198
YN	3	Mcfd2	Multiple coagulation factor deficiency protein 2 homolog	Q8K5B2	MCFD2_MOUSE	NaN
YN	3	Ahsa2	Activator of 90 kDa heat shock protein ATPase homolog 2	Q8N9S3	AHSA2_MOUSE	NaN
YN	3	Gpt	Alanine aminotransferase 1	Q8QZR5	ALAT1_MOUSE	2491.98
YN	3	Hibch	3-hydroxyisobutyryl-CoA hydrolase, mitochondrial	Q8QZS1	HIBCH_MOUSE	161.224
YN	3	Acat1	Acetyl-CoA acetyltransferase, mitochondrial	Q8QZT1	THIL_MOUSE	130.909
YN	3	Ccsap	Centriole, cilia and spindle-associated protein	Q8QZT2	CCSAP_MOUSE	137.246
YN	3	Stk32c	Serine/threonine-protein kinase 32C	Q8QZV4	ST32C_MOUSE	72.0419
YN	3	Eif3l	Eukaryotic translation initiation factor 3 subunit L	Q8QZY1	EIF3L_MOUSE	117.073
YN	3	Tspan14	Tetraspanin-14	Q8QZY6	TSN14_MOUSE	1.37202
YN	3	Mapre2	Microtubule-associated protein RP/EB family member 2	Q8R001	MARE2_MOUSE	92.7635
YN	3	Aimp2	Aminoacyl tRNA synthase complex-interacting multifunctional protein 2	Q8R010	AIMP2_MOUSE	148.673
YN	3	Blmh	Bleomycin hydrolase	Q8R016	BLMH_MOUSE	113.269
YN	3	Gspt1	Eukaryotic peptide chain release factor GTP-binding subunit ERF3A	Q8R050	ERF3A_MOUSE	125.852
YN	3	Gale	UDP-glucose 4-epimerase	Q8R059	GALE_MOUSE	NaN
YN	3	Zwilch	Protein zwilch homolog	Q8R060	ZWILC_MOUSE	NaN
YN	3	C1qtnf4	Complement C1q tumor necrosis factor-related protein 4	Q8R066	C1QT4_MOUSE	NaN
YN	3	Itpka	Inositol-trisphosphate 3-kinase A	Q8R071	IP3KA_MOUSE	126.091
YN	3	Bfar	Bifunctional apoptosis regulator	Q8R079	BFAR_MOUSE	1713.02
YN	3	Hnrnpl	Heterogeneous nuclear ribonucleoprotein L	Q8R081	HNRPL_MOUSE	91.0286
YN	3	B4galt7	Beta-1,4-galactosyltransferase 7	Q8R087	B4GT7_MOUSE	NaN
YN	3	Kiaa0513	Uncharacterized protein KIAA0513	Q8R0A7	K0513_MOUSE	155.503
YN	3	Ilkap	Integrin-linked kinase-associated serine/threonine phosphatase 2C	Q8R0F6	ILKAP_MOUSE	81.4516
YN	3	Fahd1	Acylpyruvase FAHD1, mitochondrial	Q8R0F8	FAHD1_MOUSE	277229
YN	3	Nup133	Nuclear pore complex protein Nup133	Q8R0G9	NU133_MOUSE	113.187
YN	3	Gga1	ADP-ribosylation factor-binding protein GGA1	Q8R0H9	GGA1_MOUSE	NaN
YN	3	Aamdc	Mth938 domain-containing protein	Q8R0P4	AAMDC_MOUSE	NaN
YN	3	Iqsec1	IQ motif and SEC7 domain-containing protein 1	Q8R0S2	IQEC1_MOUSE	137.894
YN	3	Cacnb4	Voltage-dependent L-type calcium channel subunit beta-4	Q8R0S4	CACB4_MOUSE	149.594
YN	3	Sgpl1	Sphingosine-1-phosphate lyase 1	Q8R0X7	SGPL1_MOUSE	1.37834
YN	3	Aldh1l1	Cytosolic 10-formyltetrahydrofolate dehydrogenase	Q8R0Y6	AL1L1_MOUSE	132.36
YN	3	Slc25a42	Mitochondrial coenzyme A transporter SLC25A42	Q8R0Y8	S2542_MOUSE	169.587
YN	3	Sirt3	NAD-dependent protein deacetylase sirtuin-3	Q8R104	SIR3_MOUSE	NaN
YN	3	Flad1	FAD synthase	Q8R123	FAD1_MOUSE	183.358
YN	3	Klhl36	Kelch-like protein 36	Q8R124	KLH36_MOUSE	NaN
YN	3	Sccpdh	Saccharopine dehydrogenase-like oxidoreductase	Q8R127	SCPDL_MOUSE	136.688
YN	3	Apeh	Acylamino-acid-releasing enzyme	Q8R146	APEH_MOUSE	1142.88
YN	3	Znfx1	NFX1-type zinc finger-containing protein 1	Q8R151	ZNFX1_MOUSE	120.385
YN	3	Bphl	Valacyclovir hydrolase	Q8R164	BPHL_MOUSE	126.217
YN	3	Ero1a	ERO1-like protein alpha	Q8R180	ERO1A_MOUSE	81.2246
YN	3	Mmd2	Monocyte to macrophage differentiation factor 2	Q8R189	PAQRA_MOUSE	NaN
YN	3	Syngr3	Synaptogyrin-3	Q8R191	SNG3_MOUSE	143.765
YN	3	Dock7	Dedicator of cytokinesis protein 7	Q8R1A4	DOCK7_MOUSE	85.4441
YN	3	Eif3c	Eukaryotic translation initiation factor 3 subunit C	Q8R1B4	EIF3C_MOUSE	149.642
YN	3	Fam129b	Niban-like protein 1	Q8R1F1	NIBL1_MOUSE	80.9929
YN	3	Hid1	Protein HID1	Q8R1F6	HID1_MOUSE	68.1454
YN	3	Uqcr10	Cytochrome b-c1 complex subunit 9	Q8R1I1	QCR9_MOUSE	74.7682
YN	3	Tor2a	Torsin-2A	Q8R1J9	TOR2A_MOUSE	NaN
YN	3	Ubac2	Ubiquitin-associated domain-containing protein 2	Q8R1K1	UBAC2_MOUSE	NaN
YN	3	Nudcd3	NudC domain-containing protein 3	Q8R1N4	NUDC3_MOUSE	153.226
YN	3	Dync1li1	Cytoplasmic dynein 1 light intermediate chain 1	Q8R1Q8	DC1L1_MOUSE	148.748
YN	3	Coq6	Ubiquinone biosynthesis monooxygenase COQ6, mitochondrial	Q8R1S0	COQ6_MOUSE	149.327
YN	3	Cog4	Conserved oligomeric Golgi complex subunit 4	Q8R1U1	COG4_MOUSE	NaN
YN	3	Tmed4	Transmembrane emp24 domain-containing protein 4	Q8R1V4	TMED4_MOUSE	NaN
YN	3	Spg20	Spartin	Q8R1X6	SPG20_MOUSE	126.891
YN	3		Uncharacterized protein C16orf45 homolog	Q8R1Y2	CP045_MOUSE	NaN
YN	3	Rnf121	RING finger protein 121	Q8R1Z9	RN121_MOUSE	NaN
YN	3	Ero1b	ERO1-like protein beta	Q8R2E9	ERO1B_MOUSE	NaN
YN	3	Art3	Ecto-ADP-ribosyltransferase 3	Q8R2G4	NAR3_MOUSE	1.38008
YN	3	Gfm2	Ribosome-releasing factor 2, mitochondrial	Q8R2Q4	RRF2M_MOUSE	NaN
YN	3	Ap3m2	AP-3 complex subunit mu-2	Q8R2R9	AP3M2_MOUSE	145.925
YN	3	Gtf3c5	General transcription factor 3C polypeptide 5	Q8R2T8	TF3C5_MOUSE	NaN
YN	3	Seh1l	Nucleoporin SEH1	Q8R2U0	SEH1_MOUSE	171.534
YN	3	Adap2	Arf-GAP with dual PH domain-containing protein 2	Q8R2V5	ADAP2_MOUSE	72.2713
YN	3	Pank3	Pantothenate kinase 3	Q8R2W9	PANK3_MOUSE	NaN
YN	3	Abhd6	Monoacylglycerol lipase ABHD6	Q8R2Y0	ABHD6_MOUSE	69.1154
YN	3	Mcam	Cell surface glycoprotein MUC18	Q8R2Y2	MUC18_MOUSE	78.9245
YN	3	Dolk	Dolichol kinase	Q8R2Y3	DOLK_MOUSE	77.4449
YN	3	Ptrh2	Peptidyl-tRNA hydrolase 2, mitochondrial	Q8R2Y8	PTH2_MOUSE	157.555
YN	3	Vps18	Vacuolar protein sorting-associated protein 18 homolog	Q8R307	VPS18_MOUSE	94.5356
YN	3	Ctage5	cTAGE family member 5	Q8R311	CTGE5_MOUSE	150.983
YN	3	Exoc6	Exocyst complex component 6	Q8R313	EXOC6_MOUSE	85.06
YN	3	Pspc1	Paraspeckle component 1	Q8R326	PSPC1_MOUSE	597.597
YN	3	Cdc16	Cell division cycle protein 16 homolog	Q8R349	CDC16_MOUSE	116.01
YN	3	Rab11fip5	Rab11 family-interacting protein 5	Q8R361	RFIP5_MOUSE	153.028
YN	3	Igsf8	Immunoglobulin superfamily member 8	Q8R366	IGSF8_MOUSE	132.704
YN	3	Plcd1	1-phosphatidylinositol 4,5-bisphosphate phosphodiesterase delta-1	Q8R3B1	PLCD1_MOUSE	357.672
YN	3	Wipi1	WD repeat domain phosphoinositide-interacting protein 1	Q8R3E3	WIPI1_MOUSE	138.323
YN	3	Mcat	Malonyl-CoA-acyl carrier protein transacylase, mitochondrial	Q8R3F5	FABD_MOUSE	95.4269
YN	3	Tut1	Speckle targeted PIP5K1A-regulated poly(A) polymerase	Q8R3F9	STPAP_MOUSE	NaN
YN	3	Ppp1r8	Nuclear inhibitor of protein phosphatase 1	Q8R3G1	PP1R8_MOUSE	NaN
YN	3	Mboat2	Lysophospholipid acyltransferase 2	Q8R3I2	MBOA2_MOUSE	3077.25
YN	3	Mterf3	Transcription termination factor 3, mitochondrial	Q8R3J4	MTEF3_MOUSE	NaN
YN	3	Tcf25	Transcription factor 25	Q8R3L2	TCF25_MOUSE	119.985
YN	3	Nop14	Nucleolar protein 14	Q8R3N1	NOP14_MOUSE	1.37852
YN	3	Thoc1	THO complex subunit 1	Q8R3N6	THOC1_MOUSE	114.685
YN	3	Aspa	Aspartoacylase	Q8R3P0	ACY2_MOUSE	158.113
YN	3	Ppp6r2	Serine/threonine-protein phosphatase 6 regulatory subunit 2	Q8R3Q2	PP6R2_MOUSE	150.492
YN	3	Exoc1	Exocyst complex component 1	Q8R3S6	EXOC1_MOUSE	109.32
YN	3	Stxbp6	Syntaxin-binding protein 6	Q8R3T5	STXB6_MOUSE	107.782
YN	3	Sh3glb2	Endophilin-B2	Q8R3V5	SHLB2_MOUSE	100.599
YN	3	Cuedc1	CUE domain-containing protein 1	Q8R3V6	CUED1_MOUSE	NaN
YN	3	Cacnb1	Voltage-dependent L-type calcium channel subunit beta-1	Q8R3Z5	CACB1_MOUSE	91.7283
YN	3	Mic13	MICOS complex subunit MIC13	Q8R404	MIC13_MOUSE	146.242
YN	3	Dicer1	Endoribonuclease Dicer	Q8R418	DICER_MOUSE	NaN
YN	3	Abca3	ATP-binding cassette sub-family A member 3	Q8R420	ABCA3_MOUSE	NaN
YN	3	Cadm4	Cell adhesion molecule 4	Q8R464	CADM4_MOUSE	83.5842
YN	3	Nup85	Nuclear pore complex protein Nup85	Q8R480	NUP85_MOUSE	11209.1
YN	3	Rufy2	RUN and FYVE domain-containing protein 2	Q8R4C2	RUFY2_MOUSE	95.3443
YN	3	Purg	Purine-rich element-binding protein gamma	Q8R4E6	PURG_MOUSE	2.84192
YN	3	Mcoln3	Mucolipin-3	Q8R4F0	MCLN3_MOUSE	NaN
YN	3	Arhgef12	Rho guanine nucleotide exchange factor 12	Q8R4H2	ARHGC_MOUSE	88.5137
YN	3	Slc30a5	Zinc transporter 5	Q8R4H9	ZNT5_MOUSE	NaN
YN	3	Neto1	Neuropilin and tolloid-like protein 1	Q8R4I7	NETO1_MOUSE	NaN
YN	3	Clybl	Citrate lyase subunit beta-like protein, mitochondrial	Q8R4N0	CLYBL_MOUSE	91.073
YN	3	Nup35	Nucleoporin NUP53	Q8R4R6	NUP53_MOUSE	1.37198
YN	3	Luzp1	Leucine zipper protein 1	Q8R4U7	LUZP1_MOUSE	112.552
YN	3	Dusp15	Dual specificity protein phosphatase 15	Q8R4V2	DUS15_MOUSE	99.6364
YN	3	Lrrc8c	Volume-regulated anion channel subunit LRRC8C	Q8R502	LRC8C_MOUSE	2.09964
YN	3	Sh3kbp1	SH3 domain-containing kinase-binding protein 1	Q8R550	SH3K1_MOUSE	151.337
YN	3	Otud7a	OTU domain-containing protein 7A	Q8R554	OTU7A_MOUSE	144.703
YN	3	Crtac1	Cartilage acidic protein 1	Q8R555	CRAC1_MOUSE	NaN
YN	3	Snap47	Synaptosomal-associated protein 47	Q8R570	SNP47_MOUSE	144.75
YN	3	Prpsap2	Phosphoribosyl pyrophosphate synthase-associated protein 2	Q8R574	KPRB_MOUSE	115.524
YN	3	Apbb1ip	Amyloid beta A4 precursor protein-binding family B member 1-interacting protein	Q8R5A3	AB1IP_MOUSE	NaN
YN	3	Tbc1d22a	TBC1 domain family member 22A	Q8R5A6	TB22A_MOUSE	NaN
YN	3	Actr1b	Beta-centractin	Q8R5C5	ACTY_MOUSE	106.652
YN	3	Usp15	Ubiquitin carboxyl-terminal hydrolase 15	Q8R5H1	UBP15_MOUSE	173.064
YN	3	Wasf1	Wiskott-Aldrich syndrome protein family member 1	Q8R5H6	WASF1_MOUSE	130.415
YN	3	Arl6ip5	PRA1 family protein 3	Q8R5J9	PRAF3_MOUSE	127.272
YN	3	Usp33	Ubiquitin carboxyl-terminal hydrolase 33	Q8R5K2	UBP33_MOUSE	119.813
YN	3	Vps39	Vam6/Vps39-like protein	Q8R5L3	VPS39_MOUSE	113.406
YN	3	Cadm1	Cell adhesion molecule 1	Q8R5M8	CADM1_MOUSE	72.521
YN	3	Tmx1	Thioredoxin-related transmembrane protein 1	Q8VBT0	TMX1_MOUSE	406.34
YN	3	Aspscr1	Tether containing UBX domain for GLUT4	Q8VBT9	ASPC1_MOUSE	65.3623
YN	3	Cops8	COP9 signalosome complex subunit 8	Q8VBV7	CSN8_MOUSE	NaN
YN	3	Nae1	NEDD8-activating enzyme E1 regulatory subunit	Q8VBW6	ULA1_MOUSE	133.968
YN	3	Mpdz	Multiple PDZ domain protein	Q8VBX6	MPDZ_MOUSE	51.1789
YN	3	Camkk1	Calcium/calmodulin-dependent protein kinase kinase 1	Q8VBY2	KKCC1_MOUSE	113.886
YN	3	Clptm1	Cleft lip and palate transmembrane protein 1 homolog	Q8VBZ3	CLPT1_MOUSE	104.109
YN	3	Akr1c13	Aldo-keto reductase family 1 member C13	Q8VC28	AK1CD_MOUSE	23910.1
YN	3	Tkfc	Triokinase/FMN cyclase	Q8VC30	TKFC_MOUSE	181.598
YN	3	Mic1	Uncharacterized protein C18orf8 homolog	Q8VC42	MIC1_MOUSE	196.847
YN	3	Gca	Grancalcin	Q8VC88	GRAN_MOUSE	NaN
YN	3	Tmem161a	Transmembrane protein 161A	Q8VCA6	T161A_MOUSE	NaN
YN	3	Scrn2	Secernin-2	Q8VCA8	SCRN2_MOUSE	NaN
YN	3	Ndc1	Nucleoporin NDC1	Q8VCB1	NDC1_MOUSE	89.548
YN	3	Spon1	Spondin-1	Q8VCC9	SPON1_MOUSE	NaN
YN	3	Reep2	Receptor expression-enhancing protein 2	Q8VCD6	REEP2_MOUSE	71.856
YN	3	Nt5m	5'(3')-deoxyribonucleotidase, mitochondrial	Q8VCE6	NT5M_MOUSE	68.7594
YN	3	Rabepk	Rab9 effector protein with kelch motifs	Q8VCH5	RABEK_MOUSE	NaN
YN	3	Dhcr24	Delta(24)-sterol reductase	Q8VCH6	DHC24_MOUSE	NaN
YN	3	Plbd1	Phospholipase B-like 1	Q8VCI0	PLBL1_MOUSE	NaN
YN	3	Swsap1	ATPase SWSAP1	Q8VCI7	SWAP1_MOUSE	NaN
YN	3	Tubg2	Tubulin gamma-2 chain	Q8VCK3	TBG2_MOUSE	4047.72
YN	3	Klhl20	Kelch-like protein 20	Q8VCK5	KLH20_MOUSE	593.233
YN	3	Sco2	Protein SCO2 homolog, mitochondrial	Q8VCL2	SCO2_MOUSE	NaN
YN	3	Fgg	Fibrinogen gamma chain	Q8VCM7	FIBG_MOUSE	104.992
YN	3	Ncln	Nicalin	Q8VCM8	NCLN_MOUSE	651.507
YN	3	Cth	Cystathionine gamma-lyase	Q8VCN5	CGL_MOUSE	NaN
YN	3	Cd99	CD99 antigen	Q8VCN6	CD99_MOUSE	166.694
YN	3	Tbcc	Tubulin-specific chaperone C	Q8VCN9	TBCC_MOUSE	68.9875
YN	3	Abhd14b	Alpha/beta hydrolase domain-containing protein 14B	Q8VCR7	ABHEB_MOUSE	NaN
YN	3	Fam20b	Glycosaminoglycan xylosylkinase	Q8VCS3	XYLK_MOUSE	NaN
YN	3	Rnpep	Aminopeptidase B	Q8VCT3	AMPB_MOUSE	162.953
YN	3	Abhd17c	Alpha/beta hydrolase domain-containing protein 17C	Q8VCV1	AB17C_MOUSE	80.539
YN	3	Acsf2	Acyl-CoA synthetase family member 2, mitochondrial	Q8VCW8	ACSF2_MOUSE	100.872
YN	3	Micu1	Calcium uptake protein 1, mitochondrial	Q8VCX5	MICU1_MOUSE	92.6575
YN	3	Gripap1	GRIP1-associated protein 1	Q8VD04	GRAP1_MOUSE	101.077
YN	3	Znf385a	Zinc finger protein 385A	Q8VD12	Z385A_MOUSE	551.951
YN	3	Sgtb	Small glutamine-rich tetratricopeptide repeat-containing protein beta	Q8VD33	SGTB_MOUSE	201.347
YN	3	Sgip1	SH3-containing GRB2-like protein 3-interacting protein 1	Q8VD37	SGIP1_MOUSE	136.469
YN	3	Tspyl4	Testis-specific Y-encoded-like protein 4	Q8VD63	TSYL4_MOUSE	117.893
YN	3	Pik3r4	Phosphoinositide 3-kinase regulatory subunit 4	Q8VD65	PI3R4_MOUSE	150.729
YN	3	Abhd4	Abhydrolase domain-containing protein 4	Q8VD66	ABHD4_MOUSE	2.18753
YN	3	Ttc8	Tetratricopeptide repeat protein 8	Q8VD72	TTC8_MOUSE	NaN
YN	3	Hip1	Huntingtin-interacting protein 1	Q8VD75	HIP1_MOUSE	146.251
YN	3	Lars2	Probable leucine--tRNA ligase, mitochondrial	Q8VDC0	SYLM_MOUSE	155.768
YN	3	Fyco1	FYVE and coiled-coil domain-containing protein 1	Q8VDC1	FYCO1_MOUSE	138.824
YN	3	Myh9	Myosin-9	Q8VDD5	MYH9_MOUSE	102.02
YN	3	Wash1	WAS protein family homolog 1	Q8VDD8	WASH1_MOUSE	124.112
YN	3	Fbxo21	F-box only protein 21	Q8VDH1	FBX21_MOUSE	1.37675
YN	3	Ubac1	Ubiquitin-associated domain-containing protein 1	Q8VDI7	UBAC1_MOUSE	1886.29
YN	3	Hdlbp	Vigilin	Q8VDJ3	VIGLN_MOUSE	163.367
YN	3	Psmd2	26S proteasome non-ATPase regulatory subunit 2	Q8VDM4	PSMD2_MOUSE	108.369
YN	3	Hnrnpul1	Heterogeneous nuclear ribonucleoprotein U-like protein 1	Q8VDM6	HNRL1_MOUSE	82.1402
YN	3	Atp1a1	Sodium/potassium-transporting ATPase subunit alpha-1	Q8VDN2	AT1A1_MOUSE	170.004
YN	3	Ccdc92	Coiled-coil domain-containing protein 92	Q8VDN4	CCD92_MOUSE	105.708
YN	3	Mical1	Protein-methionine sulfoxide oxidase MICAL1	Q8VDP3	MICA1_MOUSE	108.552
YN	3	Ccar2	Cell cycle and apoptosis regulator protein 2	Q8VDP4	CCAR2_MOUSE	143.984
YN	3	Cdipt	CDP-diacylglycerol--inositol 3-phosphatidyltransferase	Q8VDP6	CDIPT_MOUSE	158.241
YN	3	Ptgr2	Prostaglandin reductase 2	Q8VDQ1	PTGR2_MOUSE	123.523
YN	3	Sirt2	NAD-dependent protein deacetylase sirtuin-2	Q8VDQ8	SIR2_MOUSE	147.159
YN	3	Dock6	Dedicator of cytokinesis protein 6	Q8VDR9	DOCK6_MOUSE	124.333
YN	3	Rprd1a	Regulation of nuclear pre-mRNA domain-containing protein 1A	Q8VDS4	RPR1A_MOUSE	784.256
YN	3	Stx18	Syntaxin-18	Q8VDS8	STX18_MOUSE	65.5315
YN	3	Snrk	SNF-related serine/threonine-protein kinase	Q8VDU5	SNRK_MOUSE	112.538
YN	3	Zdhhc5	Palmitoyltransferase ZDHHC5	Q8VDZ4	ZDHC5_MOUSE	104.423
YN	3	Ttc39c	Tetratricopeptide repeat protein 39C	Q8VE09	TT39C_MOUSE	73.0172
YN	3	Mtmr6	Myotubularin-related protein 6	Q8VE11	MTMR6_MOUSE	72.1162
YN	3	Smg8	Protein SMG8	Q8VE18	SMG8_MOUSE	69.2458
YN	3	Mios	WD repeat-containing protein mio	Q8VE19	MIO_MOUSE	95.6747
YN	3	Mrps23	28S ribosomal protein S23, mitochondrial	Q8VE22	RT23_MOUSE	NaN
YN	3	Gdap1l1	Ganglioside-induced differentiation-associated protein 1-like 1	Q8VE33	GD1L1_MOUSE	122.77
YN	3	Rcc1	Regulator of chromosome condensation	Q8VE37	RCC1_MOUSE	139.885
YN	3	Oxnad1	Oxidoreductase NAD-binding domain-containing protein 1	Q8VE38	OXND1_MOUSE	129.06
YN	3	Uba5	Ubiquitin-like modifier-activating enzyme 5	Q8VE47	UBA5_MOUSE	142.712
YN	3	Paip1	Polyadenylate-binding protein-interacting protein 1	Q8VE62	PAIP1_MOUSE	194.937
YN	3	Fam114a2	Protein FAM114A2	Q8VE88	F1142_MOUSE	174.142
YN	3	Fam134b	Reticulophagy receptor Fam134b	Q8VE91	F134B_MOUSE	NaN
YN	3		UPF0598 protein C8orf82 homolog	Q8VE95	CH082_MOUSE	NaN
YN	3	Srsf4	Serine/arginine-rich splicing factor 4	Q8VE97	SRSF4_MOUSE	1444.78
YN	3	Pla2g15	Group XV phospholipase A2	Q8VEB4	PAG15_MOUSE	NaN
YN	3	Lgalsl	Galectin-related protein	Q8VED9	LEGL_MOUSE	102.604
YN	3	Lmcd1	LIM and cysteine-rich domains protein 1	Q8VEE1	LMCD1_MOUSE	NaN
YN	3	Rpa1	Replication protein A 70 kDa DNA-binding subunit	Q8VEE4	RFA1_MOUSE	NaN
YN	3	Exd2	Exonuclease 3'-5' domain-containing protein 2	Q8VEG4	EXD2_MOUSE	2.05643
YN	3	Arl8a	ADP-ribosylation factor-like protein 8A	Q8VEH3	ARL8A_MOUSE	132.286
YN	3	Epm2aip1	EPM2A-interacting protein 1	Q8VEH5	EPMIP_MOUSE	139.037
YN	3	Cbwd1	COBW domain-containing protein 1	Q8VEH6	CBWD1_MOUSE	102.336
YN	3	Erlec1	Endoplasmic reticulum lectin 1	Q8VEH8	ERLEC_MOUSE	NaN
YN	3	Vps4a	Vacuolar protein sorting-associated protein 4A	Q8VEJ9	VPS4A_MOUSE	131.342
YN	3	Tmem30a	Cell cycle control protein 50A	Q8VEK0	CC50A_MOUSE	112.687
YN	3	Hnrnpu	Heterogeneous nuclear ribonucleoprotein U	Q8VEK3	HNRPU_MOUSE	170.108
YN	3	Rem2	GTP-binding protein REM 2	Q8VEL9	REM2_MOUSE	69.0208
YN	3	Slc25a3	Phosphate carrier protein, mitochondrial	Q8VEM8	MPCP_MOUSE	168.53
YN	3	Olfr1020	Olfactory receptor 1020	Q8VFK7	O1020_MOUSE	NaN
YN	3	Rbm39	RNA-binding protein 39	Q8VH51	RBM39_MOUSE	78.3387
YN	3	Sec63	Translocation protein SEC63 homolog	Q8VHE0	SEC63_MOUSE	86.7606
YN	3	Dnah5	Dynein heavy chain 5, axonemal	Q8VHE6	DYH5_MOUSE	26951.2
YN	3	Fmo4	Dimethylaniline monooxygenase [N-oxide-forming] 4	Q8VHG0	FMO4_MOUSE	2842.09
YN	3	Amot	Angiomotin	Q8VHG2	AMOT_MOUSE	NaN
YN	3	Agap3	Arf-GAP with GTPase, ANK repeat and PH domain-containing protein 3	Q8VHH5	AGAP3_MOUSE	102.257
YN	3	Adcy3	Adenylate cyclase type 3	Q8VHH7	ADCY3_MOUSE	1.37644
YN	3	Pofut2	GDP-fucose protein O-fucosyltransferase 2	Q8VHI3	OFUT2_MOUSE	NaN
YN	3	Wasf3	Wiskott-Aldrich syndrome protein family member 3	Q8VHI6	WASF3_MOUSE	139.526
YN	3	Mark1	Serine/threonine-protein kinase MARK1	Q8VHJ5	MARK1_MOUSE	85.6834
YN	3	Mlc1	Membrane protein MLC1	Q8VHK5	MLC1_MOUSE	107.04
YN	3	Dhx36	ATP-dependent RNA helicase DHX36	Q8VHK9	DHX36_MOUSE	119.435
YN	3	Slc14a1	Urea transporter 1	Q8VHL0	UT1_MOUSE	76.5751
YN	3	Setd7	Histone-lysine N-methyltransferase SETD7	Q8VHL1	SETD7_MOUSE	114.924
YN	3	Serpinb1b	Leukocyte elastase inhibitor B	Q8VHP7	ILEUB_MOUSE	172.587
YN	3	Ppp1r16b	Protein phosphatase 1 regulatory inhibitor subunit 16B	Q8VHQ3	PP16B_MOUSE	112.844
YN	3	Acot11	Acyl-coenzyme A thioesterase 11	Q8VHQ9	ACO11_MOUSE	106.238
YN	3	Gatad2b	Transcriptional repressor p66-beta	Q8VHR5	P66B_MOUSE	NaN
YN	3	Cacng8	Voltage-dependent calcium channel gamma-8 subunit	Q8VHW2	CCG8_MOUSE	129.43
YN	3	Flnc	Filamin-C	Q8VHX6	FLNC_MOUSE	NaN
YN	3	Cspg4	Chondroitin sulfate proteoglycan 4	Q8VHY0	CSPG4_MOUSE	NaN
YN	3	Sorcs3	VPS10 domain-containing receptor SorCS3	Q8VI51	SORC3_MOUSE	154.199
YN	3	Pcnxl3	Pecanex-like protein 3	Q8VI59	PCX3_MOUSE	114.305
YN	3	Mob2	MOB kinase activator 2	Q8VI63	MOB2_MOUSE	100.466
YN	3	Ipo4	Importin-4	Q8VI75	IPO4_MOUSE	1.26655
YN	3	Recql5	ATP-dependent DNA helicase Q5	Q8VID5	RECQ5_MOUSE	NaN
YN	3	Sfpq	Splicing factor, proline- and glutamine-rich	Q8VIJ6	SFPQ_MOUSE	93.9404
YN	3	Irgq	Immunity-related GTPase family Q protein	Q8VIM9	IRGQ_MOUSE	135.726
YN	3	Ciapin1	Anamorsin	Q8WTY4	CPIN1_MOUSE	NaN
YN	3	Impa2	Inositol monophosphatase 2	Q91UZ5	IMPA2_MOUSE	NaN
YN	3	Lpcat3	Lysophospholipid acyltransferase 5	Q91V01	MBOA5_MOUSE	NaN
YN	3	Wdr13	WD repeat-containing protein 13	Q91V09	WDR13_MOUSE	113.593
YN	3	Acot7	Cytosolic acyl coenzyme A thioester hydrolase	Q91V12	BACH_MOUSE	130.119
YN	3	Slc12a5	Solute carrier family 12 member 5	Q91V14	S12A5_MOUSE	153.844
YN	3	Nrbp2	Nuclear receptor-binding protein 2	Q91V36	NRBP2_MOUSE	135.227
YN	3	Rab14	Ras-related protein Rab-14	Q91V41	RAB14_MOUSE	98.9748
YN	3	Chn1	N-chimaerin	Q91V57	CHIN_MOUSE	99.9074
YN	3	Sfxn3	Sideroflexin-3	Q91V61	SFXN3_MOUSE	143.392
YN	3	Acly	ATP-citrate synthase	Q91V92	ACLY_MOUSE	120.501
YN	3	Eif4a3	Eukaryotic initiation factor 4A-III	Q91VC3	IF4A3_MOUSE	100.984
YN	3	Ghitm	Growth hormone-inducible transmembrane protein	Q91VC9	GHITM_MOUSE	84.4193
YN	3	Ndufs1	NADH-ubiquinone oxidoreductase 75 kDa subunit, mitochondrial	Q91VD9	NDUS1_MOUSE	168.439
YN	3	Slc27a4	Long-chain fatty acid transport protein 4	Q91VE0	S27A4_MOUSE	81.1928
YN	3	Hnmt	Histamine N-methyltransferase	Q91VF2	HNMT_MOUSE	134.413
YN	3	Snx9	Sorting nexin-9	Q91VH2	SNX9_MOUSE	64.1008
YN	3	Memo1	Protein MEMO1	Q91VH6	MEMO1_MOUSE	NaN
YN	3	Rnh1	Ribonuclease inhibitor	Q91VI7	RINI_MOUSE	103.572
YN	3	Stk38	Serine/threonine-protein kinase 38	Q91VJ4	STK38_MOUSE	491.69
YN	3	Bzw2	Basic leucine zipper and W2 domain-containing protein 2	Q91VK1	BZW2_MOUSE	NaN
YN	3	Itm2c	Integral membrane protein 2C	Q91VK4	ITM2C_MOUSE	203.777
YN	3	Terf2ip	Telomeric repeat-binding factor 2-interacting protein 1	Q91VL8	TE2IP_MOUSE	NaN
YN	3	Wdr45	WD repeat domain phosphoinositide-interacting protein 4	Q91VM3	WIPI4_MOUSE	210.256
YN	3	Ppa2	Inorganic pyrophosphatase 2, mitochondrial	Q91VM9	IPYR2_MOUSE	105.803
YN	3	Chchd6	MICOS complex subunit Mic25	Q91VN4	MIC25_MOUSE	93.9793
YN	3	Atp5c1	ATP synthase subunit gamma, mitochondrial	Q91VR2	ATPG_MOUSE	143.715
YN	3	Ddx1	ATP-dependent RNA helicase DDX1	Q91VR5	DDX1_MOUSE	131.018
YN	3	Map1lc3a	Microtubule-associated proteins 1A/1B light chain 3A	Q91VR7	MLP3A_MOUSE	113.979
YN	3	Brk1	Protein BRICK1	Q91VR8	BRK1_MOUSE	2901.69
YN	3	Farp2	FERM, RhoGEF and pleckstrin domain-containing protein 2	Q91VS8	FARP2_MOUSE	1.37736
YN	3	Cbr4	Carbonyl reductase family member 4	Q91VT4	CBR4_MOUSE	144.465
YN	3	Sh3bgrl3	SH3 domain-binding glutamic acid-rich-like protein 3	Q91VW3	SH3L3_MOUSE	155.887
YN	3	Golga4	Golgin subfamily A member 4	Q91VW5	GOGA4_MOUSE	NaN
YN	3	Smap1	Stromal membrane-associated protein 1	Q91VZ6	SMAP1_MOUSE	89.1756
YN	3		RUS1 family protein C16orf58 homolog	Q91W34	RUS1_MOUSE	NaN
YN	3	Usp3	Ubiquitin carboxyl-terminal hydrolase 3	Q91W36	UBP3_MOUSE	73.3271
YN	3	Ncoa5	Nuclear receptor coactivator 5	Q91W39	NCOA5_MOUSE	2648.75
YN	3	Csde1	Cold shock domain-containing protein E1	Q91W50	CSDE1_MOUSE	103.166
YN	3	Tmem19	Transmembrane protein 19	Q91W52	TMM19_MOUSE	NaN
YN	3	Golga7	Golgin subfamily A member 7	Q91W53	GOGA7_MOUSE	NaN
YN	3	Ube2e2	Ubiquitin-conjugating enzyme E2 E2	Q91W82	UB2E2_MOUSE	NaN
YN	3	Vps11	Vacuolar protein sorting-associated protein 11 homolog	Q91W86	VPS11_MOUSE	91.4462
YN	3	Man2c1	Alpha-mannosidase 2C1	Q91W89	MA2C1_MOUSE	161.586
YN	3	Txndc5	Thioredoxin domain-containing protein 5	Q91W90	TXND5_MOUSE	2281.76
YN	3	Cdc42ep1	Cdc42 effector protein 1	Q91W92	BORG5_MOUSE	64.5322
YN	3	Anapc4	Anaphase-promoting complex subunit 4	Q91W96	APC4_MOUSE	NaN
YN	3	Hdac11	Histone deacetylase 11	Q91WA3	HDA11_MOUSE	149.751
YN	3	Sharpin	Sharpin	Q91WA6	SHRPN_MOUSE	101.714
YN	3	Ppapdc3	Probable lipid phosphate phosphatase PPAPDC3	Q91WB2	PPAC3_MOUSE	1645.86
YN	3	Setd3	Histone-lysine N-methyltransferase setd3	Q91WC0	SETD3_MOUSE	153.326
YN	3	Acsl6	Long-chain-fatty-acid--CoA ligase 6	Q91WC3	ACSL6_MOUSE	153.525
YN	3	Daglb	Sn1-specific diacylglycerol lipase beta	Q91WC9	DGLB_MOUSE	NaN
YN	3	Polr3d	DNA-directed RNA polymerase III subunit RPC4	Q91WD1	RPC4_MOUSE	NaN
YN	3	Ndufs2	NADH dehydrogenase [ubiquinone] iron-sulfur protein 2, mitochondrial	Q91WD5	NDUS2_MOUSE	113.854
YN	3	Snx15	Sorting nexin-15	Q91WE1	SNX15_MOUSE	NaN
YN	3	Fig4	Polyphosphoinositide phosphatase	Q91WF7	FIG4_MOUSE	1.37837
YN	3	Rabep2	Rab GTPase-binding effector protein 2	Q91WG2	RABE2_MOUSE	121.684
YN	3	Elp2	Elongator complex protein 2	Q91WG4	ELP2_MOUSE	135.28
YN	3	Prkag2	5'-AMP-activated protein kinase subunit gamma-2	Q91WG5	AAKG2_MOUSE	NaN
YN	3	Dgkg	Diacylglycerol kinase gamma	Q91WG7	DGKG_MOUSE	153.91
YN	3	Frs3	Fibroblast growth factor receptor substrate 3	Q91WJ0	FRS3_MOUSE	3461.96
YN	3	Eif3h	Eukaryotic translation initiation factor 3 subunit H	Q91WK2	EIF3H_MOUSE	136.623
YN	3	Gcsh	Glycine cleavage system H protein, mitochondrial	Q91WK5	GCSH_MOUSE	NaN
YN	3	Wwox	WW domain-containing oxidoreductase	Q91WL8	WWOX_MOUSE	155.546
YN	3	Strbp	Spermatid perinuclear RNA-binding protein	Q91WM1	STRBP_MOUSE	152.674
YN	3	Yars	Tyrosine--tRNA ligase, cytoplasmic	Q91WQ3	SYYC_MOUSE	123.805
YN	3	Gpx6	Glutathione peroxidase 6	Q91WR8	GPX6_MOUSE	23334.6
YN	3	Cisd1	CDGSH iron-sulfur domain-containing protein 1	Q91WS0	CISD1_MOUSE	159.377
YN	3	Cbs	Cystathionine beta-synthase	Q91WT9	CBS_MOUSE	NaN
YN	3	As3mt	Arsenite methyltransferase	Q91WU5	AS3MT_MOUSE	1.38012
YN	3	S1pr5	Sphingosine 1-phosphate receptor 5	Q91X56	S1PR5_MOUSE	NaN
YN	3	Erlin1	Erlin-1	Q91X78	ERLN1_MOUSE	129.874
YN	3	Ncald	Neurocalcin-delta	Q91X97	NCALD_MOUSE	NaN
YN	3	Vps36	Vacuolar protein-sorting-associated protein 36	Q91XD6	VPS36_MOUSE	125.359
YN	3	Creld1	Cysteine-rich with EGF-like domain protein 1	Q91XD7	CREL1_MOUSE	136.055
YN	3	Tmem205	Transmembrane protein 205	Q91XE8	TM205_MOUSE	NaN
YN	3	Osbpl1a	Oxysterol-binding protein-related protein 1	Q91XL9	OSBL1_MOUSE	67.8749
YN	3	Dlg2	Disks large homolog 2	Q91XM9	DLG2_MOUSE	108.4
YN	3	Wrnip1	ATPase WRNIP1	Q91XU0	WRIP1_MOUSE	70.1601
YN	3	Pip4k2c	Phosphatidylinositol 5-phosphate 4-kinase type-2 gamma	Q91XU3	PI42C_MOUSE	112.073
YN	3	Basp1	Brain acid soluble protein 1	Q91XV3	BASP1_MOUSE	121.704
YN	3	Pcdhga4	Protocadherin gamma-A4	Q91XY4	PCDG4_MOUSE	100.072
YN	3	Mapk8	Mitogen-activated protein kinase 8	Q91Y86	MK08_MOUSE	90.0401
YN	3	Dcp1a	mRNA-decapping enzyme 1A	Q91YD3	DCP1A_MOUSE	474.971
YN	3	Wasl	Neural Wiskott-Aldrich syndrome protein	Q91YD9	WASL_MOUSE	135.424
YN	3	Egln1	Egl nine homolog 1	Q91YE3	EGLN1_MOUSE	NaN
YN	3	Ipo9	Importin-9	Q91YE6	IPO9_MOUSE	150.249
YN	3	Rbm5	RNA-binding protein 5	Q91YE7	RBM5_MOUSE	NaN
YN	3	Synpo2	Synaptopodin-2	Q91YE8	SYNP2_MOUSE	NaN
YN	3	Atl3	Atlastin-3	Q91YH5	ATLA3_MOUSE	110.035
YN	3	Asl	Argininosuccinate lyase	Q91YI0	ARLY_MOUSE	105.795
YN	3	Atg13	Autophagy-related protein 13	Q91YI1	ATG13_MOUSE	NaN
YN	3	Snx4	Sorting nexin-4	Q91YJ2	SNX4_MOUSE	106.065
YN	3	Mtif2	Translation initiation factor IF-2, mitochondrial	Q91YJ5	IF2M_MOUSE	127.515
YN	3	Rnf126	E3 ubiquitin-protein ligase RNF126	Q91YL2	RN126_MOUSE	NaN
YN	3	Uckl1	Uridine-cytidine kinase-like 1	Q91YL3	UCKL1_MOUSE	1332.08
YN	3	Arhgap35	Rho GTPase-activating protein 35	Q91YM2	RHG35_MOUSE	107.067
YN	3	Tbrg4	Protein TBRG4	Q91YM4	TBRG4_MOUSE	102.974
YN	3	D6Wsu163e	Protein C12orf4 homolog	Q91YN0	CL004_MOUSE	166.081
YN	3	L2hgdh	L-2-hydroxyglutarate dehydrogenase, mitochondrial	Q91YP0	L2HDH_MOUSE	33.7086
YN	3	Nln	Neurolysin, mitochondrial	Q91YP2	NEUL_MOUSE	144.029
YN	3	Rpn1	Dolichyl-diphosphooligosaccharide--protein glycosyltransferase subunit 1	Q91YQ5	RPN1_MOUSE	129.233
YN	3	Twf1	Twinfilin-1	Q91YR1	TWF1_MOUSE	97.5594
YN	3	Prpf6	Pre-mRNA-processing factor 6	Q91YR7	PRP6_MOUSE	122.224
YN	3	Camk1	Calcium/calmodulin-dependent protein kinase type 1	Q91YS8	KCC1A_MOUSE	147.413
YN	3	Ndufv1	NADH dehydrogenase [ubiquinone] flavoprotein 1, mitochondrial	Q91YT0	NDUV1_MOUSE	170.266
YN	3	Ythdf2	YTH domain-containing family protein 2	Q91YT7	YTHD2_MOUSE	NaN
YN	3	Dnajc3	DnaJ homolog subfamily C member 3	Q91YW3	DNJC3_MOUSE	90.9015
YN	3	Lpgat1	Acyl-CoA:lysophosphatidylglycerol acyltransferase 1	Q91YX5	LGAT1_MOUSE	70.3255
YN	3	Atpaf2	ATP synthase mitochondrial F1 complex assembly factor 2	Q91YY4	ATPF2_MOUSE	1.26844
YN	3	Ptbp2	Polypyrimidine tract-binding protein 2	Q91Z31	PTBP2_MOUSE	111.098
YN	3	Fyttd1	UAP56-interacting factor	Q91Z49	UIF_MOUSE	197.421
YN	3	Grhpr	Glyoxylate reductase/hydroxypyruvate reductase	Q91Z53	GRHPR_MOUSE	105.688
YN	3	Diras1	GTP-binding protein Di-Ras1	Q91Z61	DIRA1_MOUSE	99.0125
YN	3	Srgap2	SLIT-ROBO Rho GTPase-activating protein 2	Q91Z67	SRGP2_MOUSE	121.181
YN	3	Srgap1	SLIT-ROBO Rho GTPase-activating protein 1	Q91Z69	SRGP1_MOUSE	80.8547
YN	3	B3galt6	Beta-1,3-galactosyltransferase 6	Q91Z92	B3GT6_MOUSE	NaN
YN	3	Bmp2k	BMP-2-inducible protein kinase	Q91Z96	BMP2K_MOUSE	89.4261
YN	3	Pcca	Propionyl-CoA carboxylase alpha chain, mitochondrial	Q91ZA3	PCCA_MOUSE	6688.33
YN	3	Alpk2	Alpha-protein kinase 2	Q91ZB0	ALPK2_MOUSE	NaN
YN	3	Abhd3	Phospholipase ABHD3	Q91ZH7	ABHD3_MOUSE	NaN
YN	3	Ugp2	UTP--glucose-1-phosphate uridylyltransferase	Q91ZJ5	UGPA_MOUSE	136.87
YN	3	Sh2b1	SH2B adapter protein 1	Q91ZM2	SH2B1_MOUSE	194.844
YN	3	Necab2	N-terminal EF-hand calcium-binding protein 2	Q91ZP9	NECA2_MOUSE	40.8439
YN	3	Rab4b	Ras-related protein Rab-4B	Q91ZR1	RAB4B_MOUSE	127.704
YN	3	Snx18	Sorting nexin-18	Q91ZR2	SNX18_MOUSE	NaN
YN	3	Dst	Dystonin	Q91ZU6	DYST_MOUSE	105.301
YN	3	Pofut1	GDP-fucose protein O-fucosyltransferase 1	Q91ZW2	OFUT1_MOUSE	80.7731
YN	3	Smarca5	SWI/SNF-related matrix-associated actin-dependent regulator of chromatin subfamily A member 5	Q91ZW3	SMCA5_MOUSE	77.49
YN	3	Lrp1	Prolow-density lipoprotein receptor-related protein 1	Q91ZX7	LRP1_MOUSE	118.351
YN	3	Sncb	Beta-synuclein	Q91ZZ3	SYUB_MOUSE	6176.47
YN	3	Afg3l1	AFG3-like protein 1	Q920A7	AFG31_MOUSE	NaN
YN	3	Supt16h	FACT complex subunit SPT16	Q920B9	SP16H_MOUSE	109.258
YN	3	Fdps	Farnesyl pyrophosphate synthase	Q920E5	FPPS_MOUSE	167.545
YN	3	Wdr7	WD repeat-containing protein 7	Q920I9	WDR7_MOUSE	130.392
YN	3	Fads1	Fatty acid desaturase 1	Q920L1	FADS1_MOUSE	141.559
YN	3	Coro6	Coronin-6	Q920M5	CORO6_MOUSE	1.37837
YN	3	Hlcs	Biotin--protein ligase	Q920N2	BPL1_MOUSE	3535.71
YN	3	Syt12	Synaptotagmin-12	Q920N7	SYT12_MOUSE	110.787
YN	3	Brinp1	BMP/retinoic acid-inducible neural-specific protein 1	Q920P3	BRNP1_MOUSE	104.726
YN	3	Ak5	Adenylate kinase isoenzyme 5	Q920P5	KAD5_MOUSE	116.317
YN	3	Vps16	Vacuolar protein sorting-associated protein 16 homolog	Q920Q4	VPS16_MOUSE	115.875
YN	3	Msi2	RNA-binding protein Musashi homolog 2	Q920Q6	MSI2H_MOUSE	118.595
YN	3	Ivns1abp	Influenza virus NS1A-binding protein homolog	Q920Q8	NS1BP_MOUSE	NaN
YN	3	Als2	Alsin	Q920R0	ALS2_MOUSE	126.461
YN	3	Gjc3	Gap junction gamma-3 protein	Q921C1	CXG3_MOUSE	155.744
YN	3	Rab31	Ras-related protein Rab-31	Q921E2	RAB31_MOUSE	6428.74
YN	3	Tardbp	TAR DNA-binding protein 43	Q921F2	TADBP_MOUSE	118.534
YN	3	Hnrnpll	Heterogeneous nuclear ribonucleoprotein L-like	Q921F4	HNRLL_MOUSE	116.576
YN	3	Etfdh	Electron transfer flavoprotein-ubiquinone oxidoreductase, mitochondrial	Q921G7	ETFD_MOUSE	153.712
YN	3	Tubgcp2	Gamma-tubulin complex component 2	Q921G8	GCP2_MOUSE	156.68
YN	3	Acaa1a	3-ketoacyl-CoA thiolase A, peroxisomal	Q921H8	THIKA_MOUSE	64.988
YN	3	Tf	Serotransferrin	Q921I1	TRFE_MOUSE	117.981
YN	3	Sh3bp4	SH3 domain-binding protein 4	Q921I6	SH3B4_MOUSE	NaN
YN	3	Rheb	GTP-binding protein Rheb	Q921J2	RHEB_MOUSE	81.3892
YN	3	Tmco1	Transmembrane and coiled-coil domain-containing protein 1	Q921L3	TMCO1_MOUSE	75.0052
YN	3	Galnt11	Polypeptide N-acetylgalactosaminyltransferase 11	Q921L8	GLT11_MOUSE	NaN
YN	3	Sf3b3	Splicing factor 3B subunit 3	Q921M3	SF3B3_MOUSE	126.025
YN	3	Golga2	Golgin subfamily A member 2	Q921M4	GOGA2_MOUSE	5041.14
YN	3	Fam49b	Protein FAM49B	Q921M7	FA49B_MOUSE	129.623
YN	3	Tmem70	Transmembrane protein 70, mitochondrial	Q921N7	TMM70_MOUSE	NaN
YN	3	Alg1	Chitobiosyldiphosphodolichol beta-mannosyltransferase	Q921Q3	ALG1_MOUSE	NaN
YN	3	Rin1	Ras and Rab interactor 1	Q921Q7	RIN1_MOUSE	208.886
YN	3	Mrpl37	39S ribosomal protein L37, mitochondrial	Q921S7	RM37_MOUSE	151.41
YN	3	Tor1aip1	Torsin-1A-interacting protein 1	Q921T2	TOIP1_MOUSE	157.721
YN	3	Smtn	Smoothelin	Q921U8	SMTN_MOUSE	NaN
YN	3	Chmp1a	Charged multivesicular body protein 1a	Q921W0	CHM1A_MOUSE	NaN
YN	3	Cryzl1	Quinone oxidoreductase-like protein 1	Q921W4	QORL1_MOUSE	128.382
YN	3	Sectm1a	Secreted and transmembrane protein 1A	Q921W8	SCT1A_MOUSE	NaN
YN	3	Macrod1	O-acetyl-ADP-ribose deacetylase MACROD1	Q922B1	MACD1_MOUSE	49.9415
YN	3	Dars	Aspartate--tRNA ligase, cytoplasmic	Q922B2	SYDC_MOUSE	114.987
YN	3	Ppp6r3	Serine/threonine-protein phosphatase 6 regulatory subunit 3	Q922D4	PP6R3_MOUSE	149.121
YN	3	Mthfd1	C-1-tetrahydrofolate synthase, cytoplasmic	Q922D8	C1TC_MOUSE	141.187
YN	3	Pcyt2	Ethanolamine-phosphate cytidylyltransferase	Q922E4	PCY2_MOUSE	108.922
YN	3	Fastkd2	FAST kinase domain-containing protein 2	Q922E6	FAKD2_MOUSE	NaN
YN	3	Tubb6	Tubulin beta-6 chain	Q922F4	TBB6_MOUSE	167.514
YN	3	Fam76a	Protein FAM76A	Q922G2	FA76A_MOUSE	NaN
YN	3	Prmt3	Protein arginine N-methyltransferase 3	Q922H1	ANM3_MOUSE	1.26391
YN	3	Pdk3	[Pyruvate dehydrogenase (acetyl-transferring)] kinase isozyme 3, mitochondrial	Q922H2	PDK3_MOUSE	113.087
YN	3	Gmppa	Mannose-1-phosphate guanyltransferase alpha	Q922H4	GMPPA_MOUSE	102.701
YN	3	Znf330	Zinc finger protein 330	Q922H9	ZN330_MOUSE	185.696
YN	3	Clip1	CAP-Gly domain-containing linker protein 1	Q922J3	CLIP1_MOUSE	131.02
YN	3	Tspan2	Tetraspanin-2	Q922J6	TSN2_MOUSE	121.795
YN	3	Far1	Fatty acyl-CoA reductase 1	Q922J9	FACR1_MOUSE	113.911
YN	3	Frk	Tyrosine-protein kinase FRK	Q922K9	FRK_MOUSE	NaN
YN	3	Kctd10	BTB/POZ domain-containing adapter for CUL3-mediated RhoA degradation protein 3	Q922M3	BACD3_MOUSE	NaN
YN	3	Tmem132a	Transmembrane protein 132A	Q922P8	T132A_MOUSE	NaN
YN	3	Glyr1	Putative oxidoreductase GLYR1	Q922P9	GLYR1_MOUSE	159.766
YN	3	2002-03-01	Mitochondrial amidoxime reducing component 2	Q922Q1	MARC2_MOUSE	133.477
YN	3	Pycr2	Pyrroline-5-carboxylate reductase 2	Q922Q4	P5CR2_MOUSE	130.799
YN	3	Lrrc59	Leucine-rich repeat-containing protein 59	Q922Q8	LRC59_MOUSE	73.5436
YN	3	Chid1	Chitinase domain-containing protein 1	Q922Q9	CHID1_MOUSE	137.474
YN	3		UPF0183 protein C16orf70 homolog	Q922R1	CP070_MOUSE	NaN
YN	3	Pdia6	Protein disulfide-isomerase A6	Q922R8	PDIA6_MOUSE	140.746
YN	3	Pde2a	cGMP-dependent 3',5'-cyclic phosphodiesterase	Q922S4	PDE2A_MOUSE	152.295
YN	3	Prpf3	U4/U6 small nuclear ribonucleoprotein Prp3	Q922U1	PRPF3_MOUSE	108.323
YN	3	Prmt7	Protein arginine N-methyltransferase 7	Q922X9	ANM7_MOUSE	1.26874
YN	3	Ubxn1	UBX domain-containing protein 1	Q922Y1	UBXN1_MOUSE	132.339
YN	3	Dbr1	Lariat debranching enzyme	Q923B1	DBR1_MOUSE	NaN
YN	3	Blvrb	Flavin reductase (NADPH)	Q923D2	BLVRB_MOUSE	212.247
YN	3	Sf3b5	Splicing factor 3B subunit 5	Q923D4	SF3B5_MOUSE	NaN
YN	3	Polr2h	DNA-directed RNA polymerases I, II, and III subunit RPABC3	Q923G2	RPAB3_MOUSE	189.001
YN	3	Gtpbp3	tRNA modification GTPase GTPBP3, mitochondrial	Q923K4	GTPB3_MOUSE	NaN
YN	3	Rab30	Ras-related protein Rab-30	Q923S9	RAB30_MOUSE	NaN
YN	3	Camk2g	Calcium/calmodulin-dependent protein kinase type II subunit gamma	Q923T9	KCC2G_MOUSE	178.233
YN	3	Gprc5b	G-protein coupled receptor family C group 5 member B	Q923Z0	GPC5B_MOUSE	94.6254
YN	3	Cic	Protein capicua homolog	Q924A2	CIC_MOUSE	44474.3
YN	3	Xpo5	Exportin-5	Q924C1	XPO5_MOUSE	156.672
YN	3	Rtn4ip1	Reticulon-4-interacting protein 1, mitochondrial	Q924D0	RT4I1_MOUSE	353.476
YN	3	Mta3	Metastasis-associated protein MTA3	Q924K8	MTA3_MOUSE	1.37912
YN	3	Letmd1	LETM1 domain-containing protein 1	Q924L1	LTMD1_MOUSE	91.4737
YN	3	Mpi	Mannose-6-phosphate isomerase	Q924M7	MPI_MOUSE	181.293
YN	3	Slc12a6	Solute carrier family 12 member 6	Q924N4	S12A6_MOUSE	171.404
YN	3	Spred2	Sprouty-related, EVH1 domain-containing protein 2	Q924S7	SPRE2_MOUSE	107.09
YN	3	Spred1	Sprouty-related, EVH1 domain-containing protein 1	Q924S8	SPRE1_MOUSE	182.222
YN	3	Mrps2	28S ribosomal protein S2, mitochondrial	Q924T2	RT02_MOUSE	NaN
YN	3	Rnf31	E3 ubiquitin-protein ligase RNF31	Q924T7	RNF31_MOUSE	119.161
YN	3	Cpt1b	Carnitine O-palmitoyltransferase 1, muscle isoform	Q924X2	CPT1B_MOUSE	NaN
YN	3	Xpo6	Exportin-6	Q924Z6	XPO6_MOUSE	NaN
YN	3	Sntg2	Gamma-2-syntrophin	Q925E0	SNTG2_MOUSE	35682.2
YN	3	Ppp2r2d	Serine/threonine-protein phosphatase 2A 55 kDa regulatory subunit B delta isoform	Q925E7	2ABD_MOUSE	126.355
YN	3	Esam	Endothelial cell-selective adhesion molecule	Q925F2	ESAM_MOUSE	199.847
YN	3	Atad3	ATPase family AAA domain-containing protein 3	Q925I1	ATAD3_MOUSE	112.401
YN	3	Tas1r2	Taste receptor type 1 member 2	Q925I4	TS1R2_MOUSE	NaN
YN	3	Sfxn5	Sideroflexin-5	Q925N0	SFXN5_MOUSE	147.137
YN	3	Sfxn4	Sideroflexin-4	Q925N1	SFXN4_MOUSE	153.575
YN	3	Ceacam2	Carcinoembryonic antigen-related cell adhesion molecule 2	Q925P2	CEAM2_MOUSE	NaN
YN	3	Grip1	Glutamate receptor-interacting protein 1	Q925T6	GRIP1_MOUSE	204.856
YN	3	Taldo1	Transaldolase	Q93092	TALDO_MOUSE	140.482
YN	3	Hnrnpab	Heterogeneous nuclear ribonucleoprotein A/B	Q99020	ROAA_MOUSE	106.345
YN	3	Myo5a	Unconventional myosin-Va	Q99104	MYO5A_MOUSE	115.284
YN	3	Cacna1d	Voltage-dependent L-type calcium channel subunit alpha-1D	Q99246	CAC1D_MOUSE	NaN
YN	3	Sec14l2	SEC14-like protein 2	Q99J08	S14L2_MOUSE	170.878
YN	3	Wdr77	Methylosome protein 50	Q99J09	MEP50_MOUSE	192.148
YN	3	Ghdc	GH3 domain-containing protein	Q99J23	GHDC_MOUSE	NaN
YN	3	Slc33a1	Acetyl-coenzyme A transporter 1	Q99J27	ACATN_MOUSE	65.1805
YN	3	Ophn1	Oligophrenin-1	Q99J31	OPHN1_MOUSE	NaN
YN	3	Thumpd1	THUMP domain-containing protein 1	Q99J36	THUM1_MOUSE	130.89
YN	3	Mlycd	Malonyl-CoA decarboxylase, mitochondrial	Q99J39	DCMC_MOUSE	NaN
YN	3	Nrbp1	Nuclear receptor-binding protein	Q99J45	NRBP_MOUSE	107.417
YN	3	Dhrs7b	Dehydrogenase/reductase SDR family member 7B	Q99J47	DRS7B_MOUSE	86.0234
YN	3	Derl1	Derlin-1	Q99J56	DERL1_MOUSE	NaN
YN	3	Atg5	Autophagy protein 5	Q99J83	ATG5_MOUSE	124.844
YN	3	Nptxr	Neuronal pentraxin receptor	Q99J85	NPTXR_MOUSE	130.676
YN	3	Cdk9	Cyclin-dependent kinase 9	Q99J95	CDK9_MOUSE	48.1208
YN	3	Mpst	3-mercaptopyruvate sulfurtransferase	Q99J99	THTM_MOUSE	86.2638
YN	3	Stoml2	Stomatin-like protein 2, mitochondrial	Q99JB2	STML2_MOUSE	121.663
YN	3	Pacsin3	Protein kinase C and casein kinase II substrate protein 3	Q99JB8	PACN3_MOUSE	53.0279
YN	3	Mvd	Diphosphomevalonate decarboxylase	Q99JF5	MVD1_MOUSE	208.026
YN	3	Psip1	PC4 and SFRS1-interacting protein	Q99JF8	PSIP1_MOUSE	98.2331
YN	3	Gpr37l1	Prosaposin receptor GPR37L1	Q99JG2	ETBR2_MOUSE	137.432
YN	3	Clstn3	Calsyntenin-3	Q99JH7	CSTN3_MOUSE	2.72468
YN	3	Kdelr1;Kdelr2	ER lumen protein-retaining receptor 1;ER lumen protein-retaining receptor 2	Q99JH8;Q9CQM2	ERD21_MOUSE;ERD22_MOUSE	NaN
YN	3	Psmd6	26S proteasome non-ATPase regulatory subunit 6	Q99JI4	PSMD6_MOUSE	107.29
YN	3	Rap1b	Ras-related protein Rap-1b	Q99JI6	RAP1B_MOUSE	108.977
YN	3	Klhl22	Kelch-like protein 22	Q99JN2	KLH22_MOUSE	84.9228
YN	3	Map4k3	Mitogen-activated protein kinase kinase kinase kinase 3	Q99JP0	M4K3_MOUSE	84.3895
YN	3	Homer3	Homer protein homolog 3	Q99JP6	HOME3_MOUSE	122.72
YN	3	Ggt7	Gamma-glutamyltransferase 7	Q99JP7	GGT7_MOUSE	144.076
YN	3	Sfxn1	Sideroflexin-1	Q99JR1	SFXN1_MOUSE	113.237
YN	3	Tinagl1	Tubulointerstitial nephritis antigen-like	Q99JR5	TINAL_MOUSE	120.305
YN	3	Tlcd1	Calfacilitin	Q99JT6	TLCD1_MOUSE	NaN
YN	3	Acy1	Aminoacylase-1	Q99JW2	ACY1_MOUSE	100189
YN	3	Lims1	LIM and senescent cell antigen-like-containing domain protein 1	Q99JW4	LIMS1_MOUSE	1.47159
YN	3	Gorasp2	Golgi reassembly-stacking protein 2	Q99JX3	GORS2_MOUSE	129.186
YN	3	Eif3m	Eukaryotic translation initiation factor 3 subunit M	Q99JX4	EIF3M_MOUSE	87.1433
YN	3	Nxf1	Nuclear RNA export factor 1	Q99JX7	NXF1_MOUSE	147.443
YN	3	Hadhb	Trifunctional enzyme subunit beta, mitochondrial	Q99JY0	ECHB_MOUSE	165.963
YN	3	Trabd	TraB domain-containing protein	Q99JY4	TRABD_MOUSE	NaN
YN	3	Ppap2b	Lipid phosphate phosphohydrolase 3	Q99JY8	LPP3_MOUSE	92.5779
YN	3	Actr3	Actin-related protein 3	Q99JY9	ARP3_MOUSE	119.862
YN	3	Pdxdc1	Pyridoxal-dependent decarboxylase domain-containing protein 1	Q99K01	PDXD1_MOUSE	99.3237
YN	3	Nlgn1	Neuroligin-1	Q99K10	NLGN1_MOUSE	NaN
YN	3	Ufsp2	Ufm1-specific protease 2	Q99K23	UFSP2_MOUSE	168.008
YN	3	Arfgap2	ADP-ribosylation factor GTPase-activating protein 2	Q99K28	ARFG2_MOUSE	173.277
YN	3	Usp11	Ubiquitin carboxyl-terminal hydrolase 11	Q99K46	UBP11_MOUSE	134.47
YN	3	Nono	Non-POU domain-containing octamer-binding protein	Q99K48	NONO_MOUSE	119.015
YN	3	Pls3	Plastin-3	Q99K51	PLST_MOUSE	115.39
YN	3	Aass	Alpha-aminoadipic semialdehyde synthase, mitochondrial	Q99K67	AASS_MOUSE	1.5035
YN	3	Rragc	Ras-related GTP-binding protein C	Q99K70	RRAGC_MOUSE	179.203
YN	3	Psat1	Phosphoserine aminotransferase	Q99K85	SERC_MOUSE	116.564
YN	3	Vwa5a	von Willebrand factor A domain-containing protein 5A	Q99KC8	VMA5A_MOUSE	97.7319
YN	3	Me2	NAD-dependent malic enzyme, mitochondrial	Q99KE1	MAOM_MOUSE	110.499
YN	3	Tmed9	Transmembrane emp24 domain-containing protein 9	Q99KF1	TMED9_MOUSE	NaN
YN	3	Rbm10	RNA-binding protein 10	Q99KG3	RBM10_MOUSE	NaN
YN	3	Stk24	Serine/threonine-protein kinase 24	Q99KH8	STK24_MOUSE	96.1075
YN	3	Aco2	Aconitate hydratase, mitochondrial	Q99KI0	ACON_MOUSE	3772.01
YN	3	Emc3	ER membrane protein complex subunit 3	Q99KI3	EMC3_MOUSE	99.3409
YN	3	Dctn2	Dynactin subunit 2	Q99KJ8	DCTN2_MOUSE	146.048
YN	3	Reep3	Receptor expression-enhancing protein 3	Q99KK1	REEP3_MOUSE	1.38005
YN	3	Cmas	N-acylneuraminate cytidylyltransferase	Q99KK2	NEUA_MOUSE	131.078
YN	3	Dpp3	Dipeptidyl peptidase 3	Q99KK7	DPP3_MOUSE	102.79
YN	3	Hars2	Probable histidine--tRNA ligase, mitochondrial	Q99KK9	SYHM_MOUSE	128.379
YN	3	Rab28	Ras-related protein Rab-28	Q99KL7	RAB28_MOUSE	1.37207
YN	3	Clint1	Clathrin interactor 1	Q99KN9	EPN4_MOUSE	104.639
YN	3	Cryl1	Lambda-crystallin homolog	Q99KP3	CRYL1_MOUSE	210.197
YN	3	Prpf19	Pre-mRNA-processing factor 19	Q99KP6	PRP19_MOUSE	90.5255
YN	3	Nampt	Nicotinamide phosphoribosyltransferase	Q99KQ4	NAMPT_MOUSE	141.204
YN	3	Vmp1	Vacuole membrane protein 1	Q99KU0	VMP1_MOUSE	1194.2
YN	3	Dnajb11	DnaJ homolog subfamily B member 11	Q99KV1	DJB11_MOUSE	89.771
YN	3	Itfg1	T-cell immunomodulatory protein	Q99KW9	TIP_MOUSE	95.2587
YN	3	Mlf2	Myeloid leukemia factor 2	Q99KX1	MLF2_MOUSE	133.564
YN	3	Gak	Cyclin-G-associated kinase	Q99KY4	GAK_MOUSE	138.486
YN	3	Dhrs1	Dehydrogenase/reductase SDR family member 1	Q99L04	DHRS1_MOUSE	115.153
YN	3	Hibadh	3-hydroxyisobutyrate dehydrogenase, mitochondrial	Q99L13	3HIDH_MOUSE	153.288
YN	3	Cds2	Phosphatidate cytidylyltransferase 2	Q99L43	CDS2_MOUSE	138.465
YN	3	Eif2s2	Eukaryotic translation initiation factor 2 subunit 2	Q99L45	IF2B_MOUSE	105.843
YN	3	St13	Hsc70-interacting protein	Q99L47	F10A1_MOUSE	135.763
YN	3	Nmd3	60S ribosomal export protein NMD3	Q99L48	NMD3_MOUSE	109.038
YN	3	Atp6v1c2	V-type proton ATPase subunit C 2	Q99L60	VATC2_MOUSE	134.518
YN	3	Elp5	Elongator complex protein 5	Q99L85	ELP5_MOUSE	107.387
YN	3	Dhrs4	Dehydrogenase/reductase SDR family member 4	Q99LB2	DHRS4_MOUSE	178.287
YN	3	Mat2b	Methionine adenosyltransferase 2 subunit beta	Q99LB6	MAT2B_MOUSE	112.573
YN	3	Ndufa10	NADH dehydrogenase [ubiquinone] 1 alpha subcomplex subunit 10, mitochondrial	Q99LC3	NDUAA_MOUSE	173.662
YN	3	Etfa	Electron transfer flavoprotein subunit alpha, mitochondrial	Q99LC5	ETFA_MOUSE	128.849
YN	3	Eif2b1	Translation initiation factor eIF-2B subunit alpha	Q99LC8	EI2BA_MOUSE	97.444
YN	3	Pex6	Peroxisome assembly factor 2	Q99LC9	PEX6_MOUSE	NaN
YN	3	Gps1	COP9 signalosome complex subunit 1	Q99LD4	CSN1_MOUSE	94.319
YN	3	Ddah2	N(G),N(G)-dimethylarginine dimethylaminohydrolase 2	Q99LD8	DDAH2_MOUSE	NaN
YN	3	Eif2b2	Translation initiation factor eIF-2B subunit beta	Q99LD9	EI2BB_MOUSE	101.008
YN	3	Abcf2	ATP-binding cassette sub-family F member 2	Q99LE6	ABCF2_MOUSE	146.344
YN	3	Rtcb	tRNA-splicing ligase RtcB homolog	Q99LF4	RTCB_MOUSE	123.266
YN	3	Usp16	Ubiquitin carboxyl-terminal hydrolase 16	Q99LG0	UBP16_MOUSE	110.726
YN	3	Tnpo2	Transportin-2	Q99LG2	TNPO2_MOUSE	145.148
YN	3	Ttc5	Tetratricopeptide repeat protein 5	Q99LG4	TTC5_MOUSE	133.887
YN	3	Gnl2	Nucleolar GTP-binding protein 2	Q99LH1	NOG2_MOUSE	NaN
YN	3	Cstf3	Cleavage stimulation factor subunit 3	Q99LI7	CSTF3_MOUSE	68.9074
YN	3	Hgs	Hepatocyte growth factor-regulated tyrosine kinase substrate	Q99LI8	HGS_MOUSE	141.205
YN	3	Rcbtb2	RCC1 and BTB domain-containing protein 2	Q99LJ7	RCBT2_MOUSE	NaN
YN	3	Cdk5rap3	CDK5 regulatory subunit-associated protein 3	Q99LM2	CK5P3_MOUSE	5356.94
YN	3	Tada1	Transcriptional adapter 1	Q99LM9	TADA1_MOUSE	82.4602
YN	3	Dohh	Deoxyhypusine hydroxylase	Q99LN9	DOHH_MOUSE	1.26276
YN	3	Grpel1	GrpE protein homolog 1, mitochondrial	Q99LP6	GRPE1_MOUSE	190.676
YN	3	Abhd12	Monoacylglycerol lipase ABHD12	Q99LR1	ABD12_MOUSE	99.9734
YN	3	Park7	Protein deglycase DJ-1	Q99LX0	PARK7_MOUSE	147.589
YN	3	Mmtag2	Multiple myeloma tumor-associated protein 2 homolog	Q99LX5	MMTA2_MOUSE	1.39441
YN	3	Ndufs5	NADH dehydrogenase [ubiquinone] iron-sulfur protein 5	Q99LY9	NDUS5_MOUSE	139.525
YN	3		Uncharacterized protein C4orf3 homolog	Q99M08	CD003_MOUSE	NaN
YN	3	Rnps1	RNA-binding protein with serine-rich domain 1	Q99M28	RNPS1_MOUSE	5930.67
YN	3	Hspa14	Heat shock 70 kDa protein 14	Q99M31	HSP7E_MOUSE	9150.67
YN	3	Nck1	Cytoplasmic protein NCK1	Q99M51	NCK1_MOUSE	107.12
YN	3	Nasp	Nuclear autoantigenic sperm protein	Q99MD9	NASP_MOUSE	NaN
YN	3	Wdr6	WD repeat-containing protein 6	Q99ME2	WDR6_MOUSE	1.26798
YN	3	Gtpbp4	Nucleolar GTP-binding protein 1	Q99ME9	NOG1_MOUSE	NaN
YN	3	Erc1	ELKS/Rab6-interacting/CAST family member 1	Q99MI1	RB6I2_MOUSE	1211
YN	3	Ddx50	ATP-dependent RNA helicase DDX50	Q99MJ9	DDX50_MOUSE	NaN
YN	3	Adrbk1	Beta-adrenergic receptor kinase 1	Q99MK8	ARBK1_MOUSE	88.8843
YN	3	Fam69b	Protein FAM69B	Q99ML4	FA69B_MOUSE	NaN
YN	3	Kars	Lysine--tRNA ligase	Q99MN1	SYK_MOUSE	139.776
YN	3	Pccb	Propionyl-CoA carboxylase beta chain, mitochondrial	Q99MN9	PCCB_MOUSE	128.387
YN	3	Brap	BRCA1-associated protein	Q99MP8	BRAP_MOUSE	NaN
YN	3	Actl6b	Actin-like protein 6B	Q99MR0	ACL6B_MOUSE	89.9568
YN	3	Gigyf1	PERQ amino acid-rich with GYF domain-containing protein 1	Q99MR1	PERQ1_MOUSE	110.465
YN	3	Slc12a9	Solute carrier family 12 member 9	Q99MR3	S12A9_MOUSE	66.412
YN	3	Srrt	Serrate RNA effector molecule homolog	Q99MR6	SRRT_MOUSE	109.998
YN	3	Mccc1	Methylcrotonoyl-CoA carboxylase subunit alpha, mitochondrial	Q99MR8	MCCA_MOUSE	3963.41
YN	3	Mrgprh	Mas-related G-protein coupled receptor member H	Q99MT8	MRGRH_MOUSE	33268.6
YN	3	Adar	Double-stranded RNA-specific adenosine deaminase	Q99MU3	DSRAD_MOUSE	120.841
YN	3	Fthl17	Ferritin heavy polypeptide-like 17	Q99MX2	FHL17_MOUSE	1.39581
YN	3	Cecr6	Cat eye syndrome critical region protein 6 homolog	Q99MX7	CECR6_MOUSE	156.183
YN	3	Myo7b	Unconventional myosin-VIIb	Q99MZ6	MYO7B_MOUSE	NaN
YN	3	Cadm3	Cell adhesion molecule 3	Q99N28	CADM3_MOUSE	178.772
YN	3	Raf1	RAF proto-oncogene serine/threonine-protein kinase	Q99N57	RAF1_MOUSE	217.149
YN	3	GMCL1P1	Putative germ cell-less protein-like 1-like	Q99N64	GMCLL_MOUSE	1.37614
YN	3	Mrps5	28S ribosomal protein S5, mitochondrial	Q99N87	RT05_MOUSE	137.268
YN	3	Mrpl16	39S ribosomal protein L16, mitochondrial	Q99N93	RM16_MOUSE	141.273
YN	3	Acss1	Acetyl-coenzyme A synthetase 2-like, mitochondrial	Q99NB1	ACS2L_MOUSE	117.038
YN	3	Sf3b1	Splicing factor 3B subunit 1	Q99NB9	SF3B1_MOUSE	94.3105
YN	3	Rims1	Regulating synaptic membrane exocytosis protein 1	Q99NE5	RIMS1_MOUSE	101.689
YN	3	Nsmf	NMDA receptor synaptonuclear signaling and neuronal migration factor	Q99NF2	NSMF_MOUSE	68.4382
YN	3	Ankrd17	Ankyrin repeat domain-containing protein 17	Q99NH0	ANR17_MOUSE	211.182
YN	3	Pard3	Partitioning defective 3 homolog	Q99NH2	PARD3_MOUSE	63.8624
YN	3	Hspbp1	Hsp70-binding protein 1	Q99P31	HPBP1_MOUSE	71.7088
YN	3	Cntnap4	Contactin-associated protein-like 4	Q99P47	CNTP4_MOUSE	124.095
YN	3	Rab27b	Ras-related protein Rab-27B	Q99P58	RB27B_MOUSE	98.5886
YN	3	Rtn4	Reticulon-4	Q99P72	RTN4_MOUSE	111.406
YN	3	Nup155	Nuclear pore complex protein Nup155	Q99P88	NU155_MOUSE	104.936
YN	3	Ogfr	Opioid growth factor receptor	Q99PG2	OGFR_MOUSE	89.2499
YN	3	Lpin3	Phosphatidate phosphatase LPIN3	Q99PI4	LPIN3_MOUSE	1.96012
YN	3	Lpin2	Phosphatidate phosphatase LPIN2	Q99PI5	LPIN2_MOUSE	1.37951
YN	3	Ntm	Neurotrimin	Q99PJ0	NTRI_MOUSE	104.013
YN	3	Pcdh15	Protocadherin-15	Q99PJ1	PCD15_MOUSE	NaN
YN	3	Rrbp1	Ribosome-binding protein 1	Q99PL5	RRBP1_MOUSE	110.455
YN	3	Ubxn6	UBX domain-containing protein 6	Q99PL6	UBXN6_MOUSE	128.963
YN	3	Trim33	E3 ubiquitin-protein ligase TRIM33	Q99PP7	TRI33_MOUSE	NaN
YN	3	Arhgdia	Rho GDP-dissociation inhibitor 1	Q99PT1	GDIR1_MOUSE	116.698
YN	3	Acsbg1	Long-chain-fatty-acid--CoA ligase ACSBG1	Q99PU5	ACBG1_MOUSE	93.6138
YN	3	Bap1	Ubiquitin carboxyl-terminal hydrolase BAP1	Q99PU7	BAP1_MOUSE	95.4196
YN	3	Dhx30	Putative ATP-dependent RNA helicase DHX30	Q99PU8	DHX30_MOUSE	112.605
YN	3	Prpf8	Pre-mRNA-processing-splicing factor 8	Q99PV0	PRP8_MOUSE	101.561
YN	3		SWISS-PROT:Q9C075 Tax_Id=9606 Gene_Symbol=KRT23 Keratin, type I cytoskeletal 23	Q9C075	Q9C075	NaN
YN	3	Ndufa5	NADH dehydrogenase [ubiquinone] 1 alpha subcomplex subunit 5	Q9CPP6	NDUA5_MOUSE	99.1929
YN	3	Cox6c	Cytochrome c oxidase subunit 6C	Q9CPQ1	COX6C_MOUSE	134.048
YN	3	Tomm22	Mitochondrial import receptor subunit TOM22 homolog	Q9CPQ3	TOM22_MOUSE	149.209
YN	3	Atp5l	ATP synthase subunit g, mitochondrial	Q9CPQ8	ATP5L_MOUSE	129.328
YN	3	Rpl17	60S ribosomal protein L17	Q9CPR4	RL17_MOUSE	1566.31
YN	3	Hint3	Histidine triad nucleotide-binding protein 3	Q9CPS6	HINT3_MOUSE	203.74
YN	3		Small membrane A-kinase anchor protein	Q9CPS8	SMAKA_MOUSE	82.7865
YN	3	Nanp	N-acylneuraminate-9-phosphatase	Q9CPT3	NANP_MOUSE	29710.8
YN	3	Glo1	Lactoylglutathione lyase	Q9CPU0	LGUL_MOUSE	NaN
YN	3	Ndufb2	NADH dehydrogenase [ubiquinone] 1 beta subcomplex subunit 2, mitochondrial	Q9CPU2	NDUB2_MOUSE	NaN
YN	3	Mgst3	Microsomal glutathione S-transferase 3	Q9CPU4	MGST3_MOUSE	108.197
YN	3	Glod4	Glyoxalase domain-containing protein 4	Q9CPV4	GLOD4_MOUSE	108.702
YN	3	P2ry12	P2Y purinoceptor 12	Q9CPV9	P2Y12_MOUSE	NaN
YN	3	Cntnap2	Contactin-associated protein-like 2	Q9CPW0	CNTP2_MOUSE	131.927
YN	3	Arpc5	Actin-related protein 2/3 complex subunit 5	Q9CPW4	ARPC5_MOUSE	NaN
YN	3	Atg3	Ubiquitin-like-conjugating enzyme ATG3	Q9CPX6	ATG3_MOUSE	121.712
YN	3	Uqcr11	Cytochrome b-c1 complex subunit 10	Q9CPX8	QCR10_MOUSE	NaN
YN	3	Lap3	Cytosol aminopeptidase	Q9CPY7	AMPL_MOUSE	92.9302
YN	3	Commd4	COMM domain-containing protein 4	Q9CQ02	COMD4_MOUSE	NaN
YN	3	Mrpl24	39S ribosomal protein L24, mitochondrial	Q9CQ06	RM24_MOUSE	NaN
YN	3	Chmp3	Charged multivesicular body protein 3	Q9CQ10	CHMP3_MOUSE	137.154
YN	3	Lamtor1	Ragulator complex protein LAMTOR1	Q9CQ22	LTOR1_MOUSE	120.387
YN	3	Stambp	STAM-binding protein	Q9CQ26	STABP_MOUSE	178.999
YN	3	Lztr1	Leucine-zipper-like transcriptional regulator 1	Q9CQ33	LZTR1_MOUSE	NaN
YN	3	Nudcd2	NudC domain-containing protein 2	Q9CQ48	NUDC2_MOUSE	NaN
YN	3	Ncbp2	Nuclear cap-binding protein subunit 2	Q9CQ49	NCBP2_MOUSE	NaN
YN	3	Ndufc2	NADH dehydrogenase [ubiquinone] 1 subunit C2	Q9CQ54	NDUC2_MOUSE	150.007
YN	3	Use1	Vesicle transport protein USE1	Q9CQ56	USE1_MOUSE	NaN
YN	3	Pgls	6-phosphogluconolactonase	Q9CQ60	6PGL_MOUSE	96.3606
YN	3	Decr1	2,4-dienoyl-CoA reductase, mitochondrial	Q9CQ62	DECR_MOUSE	99.4495
YN	3	Mtap	S-methyl-5'-thioadenosine phosphorylase	Q9CQ65	MTAP_MOUSE	83.3711
YN	3	Uqcrq	Cytochrome b-c1 complex subunit 8	Q9CQ69	QCR8_MOUSE	142.19
YN	3	Ndufa2	NADH dehydrogenase [ubiquinone] 1 alpha subcomplex subunit 2	Q9CQ75	NDUA2_MOUSE	119.759
YN	3	Txndc9	Thioredoxin domain-containing protein 9	Q9CQ79	TXND9_MOUSE	145.173
YN	3	Vps25	Vacuolar protein-sorting-associated protein 25	Q9CQ80	VPS25_MOUSE	69.8808
YN	3	Timm22	Mitochondrial import inner membrane translocase subunit Tim22	Q9CQ85	TIM22_MOUSE	130.039
YN	3	Mien1	Migration and invasion enhancer 1	Q9CQ86	MIEN1_MOUSE	NaN
YN	3	Ndufa3	NADH dehydrogenase [ubiquinone] 1 alpha subcomplex subunit 3	Q9CQ91	NDUA3_MOUSE	157.055
YN	3	Fis1	Mitochondrial fission 1 protein	Q9CQ92	FIS1_MOUSE	1.37171
YN	3	Trappc5	Trafficking protein particle complex subunit 5	Q9CQA1	TPPC5_MOUSE	NaN
YN	3	Sdhb	Succinate dehydrogenase [ubiquinone] iron-sulfur subunit, mitochondrial	Q9CQA3	SDHB_MOUSE	140.884
YN	3	Bzw1	Basic leucine zipper and W2 domain-containing protein 1	Q9CQC6	BZW1_MOUSE	140.479
YN	3	Ndufb4	NADH dehydrogenase [ubiquinone] 1 beta subcomplex subunit 4	Q9CQC7	NDUB4_MOUSE	136.278
YN	3	Spg21	Maspardin	Q9CQC8	SPG21_MOUSE	11340.3
YN	3	Sar1b	GTP-binding protein SAR1b	Q9CQC9	SAR1B_MOUSE	NaN
YN	3	Rab5a	Ras-related protein Rab-5A	Q9CQD1	RAB5A_MOUSE	103.768
YN	3	Mrps17	28S ribosomal protein S17, mitochondrial	Q9CQE3	RT17_MOUSE	78.5451
YN	3	Rgs10	Regulator of G-protein signaling 10	Q9CQE5	RGS10_MOUSE	NaN
YN	3		UPF0568 protein C14orf166 homolog	Q9CQE8	CN166_MOUSE	NaN
YN	3	Pcyox1	Prenylcysteine oxidase	Q9CQF9	PCYOX_MOUSE	1.37793
YN	3	Ndufb5	NADH dehydrogenase [ubiquinone] 1 beta subcomplex subunit 5, mitochondrial	Q9CQH3	NDUB5_MOUSE	113.809
YN	3	Gmfb	Glia maturation factor beta	Q9CQI3	GMFB_MOUSE	108.784
YN	3	Cotl1	Coactosin-like protein	Q9CQI6	COTL1_MOUSE	141.499
YN	3	Ndufb9	NADH dehydrogenase [ubiquinone] 1 beta subcomplex subunit 9	Q9CQJ8	NDUB9_MOUSE	128.735
YN	3	Mrpl20	39S ribosomal protein L20, mitochondrial	Q9CQL4	RM20_MOUSE	NaN
YN	3	Mrpl18	39S ribosomal protein L18, mitochondrial	Q9CQL5	RM18_MOUSE	1.37874
YN	3	Txndc17	Thioredoxin domain-containing protein 17	Q9CQM5	TXD17_MOUSE	69.7897
YN	3	Glrx3	Glutaredoxin-3	Q9CQM9	GLRX3_MOUSE	88.6847
YN	3	Trap1	Heat shock protein 75 kDa, mitochondrial	Q9CQN1	TRAP1_MOUSE	98.9126
YN	3	Tmem14c	Transmembrane protein 14C	Q9CQN6	TM14C_MOUSE	98.5054
YN	3	Mrpl33	39S ribosomal protein L33, mitochondrial	Q9CQP0	RM33_MOUSE	NaN
YN	3	Gemin2	Gem-associated protein 2	Q9CQQ4	GEMI2_MOUSE	NaN
YN	3	Atp5f1	ATP synthase F(0) complex subunit B1, mitochondrial	Q9CQQ7	AT5F1_MOUSE	140.915
YN	3	Rps21	40S ribosomal protein S21	Q9CQR2	RS21_MOUSE	106.561
YN	3	Acot13	Acyl-coenzyme A thioesterase 13	Q9CQR4	ACO13_MOUSE	120.522
YN	3	Slc25a46	Solute carrier family 25 member 46	Q9CQS4	S2546_MOUSE	142.1
YN	3	Mri1	Methylthioribose-1-phosphate isomerase	Q9CQT1	MTNA_MOUSE	NaN
YN	3	Txndc12	Thioredoxin domain-containing protein 12	Q9CQU0	TXD12_MOUSE	90.6894
YN	3	Rer1	Protein RER1	Q9CQU3	RER1_MOUSE	1.37184
YN	3	Zwint	ZW10 interactor	Q9CQU5	ZWINT_MOUSE	135.439
YN	3	Pam16	Mitochondrial import inner membrane translocase subunit TIM16	Q9CQV1	TIM16_MOUSE	569.295
YN	3	Fam134c	Protein FAM134C	Q9CQV4	F134C_MOUSE	NaN
YN	3	Mrps24	28S ribosomal protein S24, mitochondrial	Q9CQV5	RT24_MOUSE	109.417
YN	3	Map1lc3b	Microtubule-associated proteins 1A/1B light chain 3B	Q9CQV6	MLP3B_MOUSE	NaN
YN	3	Dnajc19	Mitochondrial import inner membrane translocase subunit TIM14	Q9CQV7	TIM14_MOUSE	89.4332
YN	3	Ywhab	14-3-3 protein beta/alpha	Q9CQV8	1433B_MOUSE	473.753
YN	3	Ykt6	Synaptobrevin homolog YKT6	Q9CQW1	YKT6_MOUSE	134.933
YN	3	Arl8b	ADP-ribosylation factor-like protein 8B	Q9CQW2	ARL8B_MOUSE	68.1669
YN	3	Otub2	Ubiquitin thioesterase OTUB2	Q9CQX0	OTUB2_MOUSE	136.01
YN	3	Mrps36	28S ribosomal protein S36, mitochondrial	Q9CQX8	RT36_MOUSE	NaN
YN	3	Atg12	Ubiquitin-like protein ATG12	Q9CQY1	ATG12_MOUSE	1.25771
YN	3	Uqcc2	Ubiquinol-cytochrome-c reductase complex assembly factor 2	Q9CQY6	UQCC2_MOUSE	141.171
YN	3	Ndufa6	NADH dehydrogenase [ubiquinone] 1 alpha subcomplex subunit 6	Q9CQZ5	NDUA6_MOUSE	121.23
YN	3	Ndufb3	NADH dehydrogenase [ubiquinone] 1 beta subcomplex subunit 3	Q9CQZ6	NDUB3_MOUSE	92.3384
YN	3	Psmd9	26S proteasome non-ATPase regulatory subunit 9	Q9CR00	PSMD9_MOUSE	86.8492
YN	3	Tma16	Translation machinery-associated protein 16	Q9CR02	TMA16_MOUSE	NaN
YN	3	Ufc1	Ubiquitin-fold modifier-conjugating enzyme 1	Q9CR09	UFC1_MOUSE	68.7362
YN	3	Ppid	Peptidyl-prolyl cis-trans isomerase D	Q9CR16	PPID_MOUSE	138.876
YN	3	Vta1	Vacuolar protein sorting-associated protein VTA1 homolog	Q9CR26	VTA1_MOUSE	109.493
YN	3	Ccdc43	Coiled-coil domain-containing protein 43	Q9CR29	CCD43_MOUSE	NaN
YN	3	Josd2	Josephin-2	Q9CR30	JOS2_MOUSE	162.796
YN	3	Rpl14	60S ribosomal protein L14	Q9CR57	RL14_MOUSE	143.62
YN	3	Golt1b	Vesicle transport protein GOT1B	Q9CR60	GOT1B_MOUSE	80.0169
YN	3	Ndufb7	NADH dehydrogenase [ubiquinone] 1 beta subcomplex subunit 7	Q9CR61	NDUB7_MOUSE	78.1749
YN	3	Slc25a11	Mitochondrial 2-oxoglutarate/malate carrier protein	Q9CR62	M2OM_MOUSE	129.35
YN	3	Cox16	Cytochrome c oxidase assembly protein COX16 homolog, mitochondrial	Q9CR63	COX16_MOUSE	NaN
YN	3	Tmem167a	Protein kish-A	Q9CR64	KISHA_MOUSE	1.37767
YN	3	Tmem33	Transmembrane protein 33	Q9CR67	TMM33_MOUSE	133.481
YN	3	Uqcrfs1	Cytochrome b-c1 complex subunit Rieske, mitochondrial	Q9CR68	UCRI_MOUSE	167.804
YN	3	Tmem186	Transmembrane protein 186	Q9CR76	TM186_MOUSE	NaN
YN	3	Carhsp1	Calcium-regulated heat stable protein 1	Q9CR86	CHSP1_MOUSE	84.5258
YN	3	Ergic2	Endoplasmic reticulum-Golgi intermediate compartment protein 2	Q9CR89	ERGI2_MOUSE	1.37833
YN	3	Necap1	Adaptin ear-binding coat-associated protein 1	Q9CR95	NECP1_MOUSE	107.729
YN	3	Golph3	Golgi phosphoprotein 3	Q9CRA5	GOLP3_MOUSE	4319.76
YN	3	Atp5s	ATP synthase subunit s, mitochondrial	Q9CRA7	ATP5S_MOUSE	121.895
YN	3	Snx24	Sorting nexin-24	Q9CRB0	SNX24_MOUSE	1.37833
YN	3	Tppp3	Tubulin polymerization-promoting protein family member 3	Q9CRB6	TPPP3_MOUSE	110.993
YN	3	Mtfp1	Mitochondrial fission process protein 1	Q9CRB8	MTFP1_MOUSE	193.226
YN	3	Chchd3	MICOS complex subunit Mic19	Q9CRB9	MIC19_MOUSE	109.971
YN	3	Lrrc40	Leucine-rich repeat-containing protein 40	Q9CRC8	LRC40_MOUSE	91.6445
YN	3	Ociad1	OCIA domain-containing protein 1	Q9CRD0	OCAD1_MOUSE	186.661
YN	3	Emc2	ER membrane protein complex subunit 2	Q9CRD2	EMC2_MOUSE	NaN
YN	3	Dbndd2	Dysbindin domain-containing protein 2	Q9CRD4	DBND2_MOUSE	NaN
YN	3	Xpot	Exportin-T	Q9CRT8	XPOT_MOUSE	99.8876
YN	3	Gdpd1	Glycerophosphodiester phosphodiesterase domain-containing protein 1	Q9CRY7	GDPD1_MOUSE	1.60608
YN	3	Prps2	Ribose-phosphate pyrophosphokinase 2	Q9CS42	PRPS2_MOUSE	37.9657
YN	3	Nrxn1	Neurexin-1	Q9CS84	NRX1A_MOUSE	93.8021
YN	3	Dis3	Exosome complex exonuclease RRP44	Q9CSH3	RRP44_MOUSE	NaN
YN	3	Rprd1b	Regulation of nuclear pre-mRNA domain-containing protein 1B	Q9CSU0	RPR1B_MOUSE	NaN
YN	3	Ranbp3	Ran-binding protein 3	Q9CT10	RANB3_MOUSE	122.527
YN	3	Micu3	Calcium uptake protein 3, mitochondrial	Q9CTY5	MICU3_MOUSE	145.693
YN	3	Smc1a	Structural maintenance of chromosomes protein 1A	Q9CU62	SMC1A_MOUSE	111.07
YN	3	Otud1	OTU domain-containing protein 1	Q9CUB6	OTUD1_MOUSE	126.908
YN	3	Fam188a	Protein FAM188A	Q9CV28	F188A_MOUSE	88.9559
YN	3	Arpc2	Actin-related protein 2/3 complex subunit 2	Q9CVB6	ARPC2_MOUSE	118.385
YN	3	Atxn3	Ataxin-3	Q9CVD2	ATX3_MOUSE	117.006
YN	3	Fam133b	Protein FAM133B	Q9CVI2	F133B_MOUSE	1046.17
YN	3	Smc3	Structural maintenance of chromosomes protein 3	Q9CW03	SMC3_MOUSE	153.396
YN	3	Golga1	Golgin subfamily A member 1	Q9CW79	GOGA1_MOUSE	1.26502
YN	3	Nubpl	Iron-sulfur protein NUBPL	Q9CWD8	NUBPL_MOUSE	NaN
YN	3	Mtfr1l	Mitochondrial fission regulator 1-like	Q9CWE0	MFR1L_MOUSE	138.038
YN	3	Tubb2b	Tubulin beta-2B chain	Q9CWF2	TBB2B_MOUSE	10548.3
YN	3	Bbs2	Bardet-Biedl syndrome 2 protein homolog	Q9CWF6	BBS2_MOUSE	NaN
YN	3	Atic	Bifunctional purine biosynthesis protein PURH	Q9CWJ9	PUR9_MOUSE	117.254
YN	3	Snx2	Sorting nexin-2	Q9CWK8	SNX2_MOUSE	106.308
YN	3	Cnot11	CCR4-NOT transcription complex subunit 11	Q9CWN7	CNO11_MOUSE	91588.2
YN	3	Mospd2	Motile sperm domain-containing protein 2	Q9CWP6	MSPD2_MOUSE	NaN
YN	3	Smyd3	Histone-lysine N-methyltransferase SMYD3	Q9CWR2	SMYD3_MOUSE	NaN
YN	3	Ddah1	N(G),N(G)-dimethylarginine dimethylaminohydrolase 1	Q9CWS0	DDAH1_MOUSE	161.313
YN	3	Ddx28	Probable ATP-dependent RNA helicase DDX28	Q9CWT6	DDX28_MOUSE	NaN
YN	3	Uqcc1	Ubiquinol-cytochrome-c reductase complex assembly factor 1	Q9CWU6	UQCC1_MOUSE	207.019
YN	3	Rbm8a	RNA-binding protein 8A	Q9CWZ3	RBM8A_MOUSE	NaN
YN	3	Napg	Gamma-soluble NSF attachment protein	Q9CWZ7	SNAG_MOUSE	123.928
YN	3	Yif1b	Protein YIF1B	Q9CX30	YIF1B_MOUSE	66.8125
YN	3	Sugt1	Protein SGT1 homolog	Q9CX34	SGT1_MOUSE	122.307
YN	3	Psmd8	26S proteasome non-ATPase regulatory subunit 8	Q9CX56	PSMD8_MOUSE	142.57
YN	3	Fam212a	Protein FAM212A	Q9CX62	F212A_MOUSE	NaN
YN	3	Armcx1	Armadillo repeat-containing X-linked protein 1	Q9CX83	ARMX1_MOUSE	NaN
YN	3	Hnrnpa0	Heterogeneous nuclear ribonucleoprotein A0	Q9CX86	ROA0_MOUSE	83.2065
YN	3	Tbc1d15	TBC1 domain family member 15	Q9CXF4	TBC15_MOUSE	129.203
YN	3	Coq5	2-methoxy-6-polyprenyl-1,4-benzoquinol methylase, mitochondrial	Q9CXI0	COQ5_MOUSE	154.734
YN	3	Abcb8	ATP-binding cassette sub-family B member 8, mitochondrial	Q9CXJ4	ABCB8_MOUSE	191.926
YN	3	Tmem50a	Transmembrane protein 50A	Q9CXL1	TM50A_MOUSE	NaN
YN	3	Dhrs7	Dehydrogenase/reductase SDR family member 7	Q9CXR1	DHRS7_MOUSE	142.344
YN	3	Cenpv	Centromere protein V	Q9CXS4	CENPV_MOUSE	NaN
YN	3	Tmem192	Transmembrane protein 192	Q9CXT7	TM192_MOUSE	120.775
YN	3	Pmpcb	Mitochondrial-processing peptidase subunit beta	Q9CXT8	MPPB_MOUSE	133.579
YN	3	Sdhd	Succinate dehydrogenase [ubiquinone] cytochrome b small subunit, mitochondrial	Q9CXV1	DHSD_MOUSE	113.513
YN	3	Dcun1d5	DCN1-like protein 5	Q9CXV9	DCNL5_MOUSE	NaN
YN	3	Cacybp	Calcyclin-binding protein	Q9CXW3	CYBP_MOUSE	138.546
YN	3	Rpl11	60S ribosomal protein L11	Q9CXW4	RL11_MOUSE	2418.66
YN	3	Hyls1	Hydrolethalus syndrome protein 1 homolog	Q9CXX0	HYLS1_MOUSE	NaN
YN	3	Ilf2	Interleukin enhancer-binding factor 2	Q9CXY6	ILF2_MOUSE	127.695
YN	3	Pigk	GPI-anchor transamidase	Q9CXY9	GPI8_MOUSE	189.655
YN	3	Ndufs4	NADH dehydrogenase [ubiquinone] iron-sulfur protein 4, mitochondrial	Q9CXZ1	NDUS4_MOUSE	146.397
YN	3	Snx7	Sorting nexin-7	Q9CY18	SNX7_MOUSE	NaN
YN	3	Tecr	Very-long-chain enoyl-CoA reductase	Q9CY27	TECR_MOUSE	91.7809
YN	3	Ssr1	Translocon-associated protein subunit alpha	Q9CY50	SSRA_MOUSE	1.37894
YN	3	Chtop	Chromatin target of PRMT1 protein	Q9CY57	CHTOP_MOUSE	NaN
YN	3	Serbp1	Plasminogen activator inhibitor 1 RNA-binding protein	Q9CY58	PAIRB_MOUSE	307.136
YN	3	Blvra	Biliverdin reductase A	Q9CY64	BIEA_MOUSE	117.798
YN	3	Tomm34	Mitochondrial import receptor subunit TOM34	Q9CYG7	TOM34_MOUSE	114.585
YN	3	Fam213a	Redox-regulatory protein FAM213A	Q9CYH2	F213A_MOUSE	132.92
YN	3		Protein Njmu-R1	Q9CYI0	NJMU_MOUSE	90.6819
YN	3	Luc7l	Putative RNA-binding protein Luc7-like 1	Q9CYI4	LUC7L_MOUSE	618.303
YN	3	Glipr2	Golgi-associated plant pathogenesis-related protein 1	Q9CYL5	GAPR1_MOUSE	NaN
YN	3	Spcs2	Signal peptidase complex subunit 2	Q9CYN2	SPCS2_MOUSE	122.667
YN	3	Atp6ap2	Renin receptor	Q9CYN9	RENR_MOUSE	129.702
YN	3	Pgm3	Phosphoacetylglucosamine mutase	Q9CYR6	AGM1_MOUSE	117.996
YN	3		Uncharacterized protein C2orf72 homolog	Q9CYS6	CB072_MOUSE	1.37675
YN	3	Cap2	Adenylyl cyclase-associated protein 2	Q9CYT6	CAP2_MOUSE	147.345
YN	3	Hdhd3	Haloacid dehalogenase-like hydrolase domain-containing protein 3	Q9CYW4	HDHD3_MOUSE	155.574
YN	3	Tpd52l2	Tumor protein D54	Q9CYZ2	TPD54_MOUSE	117.439
YN	3	Cops7a	COP9 signalosome complex subunit 7a	Q9CZ04	CSN7A_MOUSE	129.191
YN	3	Uqcrc1	Cytochrome b-c1 complex subunit 1, mitochondrial	Q9CZ13	QCR1_MOUSE	139.38
YN	3	Snf8	Vacuolar-sorting protein SNF8	Q9CZ28	SNF8_MOUSE	147.104
YN	3	Ola1	Obg-like ATPase 1	Q9CZ30	OLA1_MOUSE	126.671
YN	3	Carkd	ATP-dependent (S)-NAD(P)H-hydrate dehydratase	Q9CZ42	NNRD_MOUSE	190.961
YN	3	Nsfl1c	NSFL1 cofactor p47	Q9CZ44	NSF1C_MOUSE	2046.6
YN	3	Cep97	Centrosomal protein of 97 kDa	Q9CZ62	CEP97_MOUSE	110.294
YN	3	Nde1;Ndel1	Nuclear distribution protein nudE homolog 1;Nuclear distribution protein nudE-like 1	Q9CZA6;Q9ERR1	NDE1_MOUSE;NDEL1_MOUSE	NaN
YN	3	Sdhc	Succinate dehydrogenase cytochrome b560 subunit, mitochondrial	Q9CZB0	C560_MOUSE	173.159
YN	3	Scrn1	Secernin-1	Q9CZC8	SCRN1_MOUSE	155.517
YN	3	Gars	Glycine--tRNA ligase	Q9CZD3	SYG_MOUSE	150.1
YN	3	Hspa12b	Heat shock 70 kDa protein 12B	Q9CZJ2	HS12B_MOUSE	138.14
YN	3	Rpl15	60S ribosomal protein L15	Q9CZM2	RL15_MOUSE	122.786
YN	3	Shisa9	Protein shisa-9	Q9CZN4	SHSA9_MOUSE	208.676
YN	3	Bcs1l	Mitochondrial chaperone BCS1	Q9CZP5	BCS1_MOUSE	1.37846
YN	3	Tomm40l	Mitochondrial import receptor subunit TOM40B	Q9CZR3	TM40L_MOUSE	118.849
YN	3	Tsfm	Elongation factor Ts, mitochondrial	Q9CZR8	EFTS_MOUSE	174.38
YN	3	Aldh1b1	Aldehyde dehydrogenase X, mitochondrial	Q9CZS1	AL1B1_MOUSE	117.403
YN	3	Cmss1	Protein CMSS1	Q9CZT6	CMS1_MOUSE	80.6942
YN	3	Rab3b	Ras-related protein Rab-3B	Q9CZT8	RAB3B_MOUSE	124.811
YN	3	Skiv2l2	Superkiller viralicidic activity 2-like 2	Q9CZU3	SK2L2_MOUSE	2787.83
YN	3	Cs	Citrate synthase, mitochondrial	Q9CZU6	CISY_MOUSE	136.438
YN	3	Fbxl20	F-box/LRR-repeat protein 20	Q9CZV8	FXL20_MOUSE	NaN
YN	3	Acsl3	Long-chain-fatty-acid--CoA ligase 3	Q9CZW4	ACSL3_MOUSE	115.357
YN	3	Tomm70a	Mitochondrial import receptor subunit TOM70	Q9CZW5	TOM70_MOUSE	127.348
YN	3	Elp3	Elongator complex protein 3	Q9CZX0	ELP3_MOUSE	1.38578
YN	3	Tmem55a	Type 2 phosphatidylinositol 4,5-bisphosphate 4-phosphatase	Q9CZX7	TM55A_MOUSE	NaN
YN	3	Rps19	40S ribosomal protein S19	Q9CZX8	RS19_MOUSE	181.272
YN	3	Emc4	ER membrane protein complex subunit 4	Q9CZX9	EMC4_MOUSE	144.712
YN	3	Ube2v1	Ubiquitin-conjugating enzyme E2 variant 1	Q9CZY3	UB2V1_MOUSE	102.717
YN	3	Nt5c3a	Cytosolic 5'-nucleotidase 3A	Q9D020	5NT3A_MOUSE	105.319
YN	3	Mpc2	Mitochondrial pyruvate carrier 2	Q9D023	MPC2_MOUSE	80.0775
YN	3	Ccdc47	Coiled-coil domain-containing protein 47	Q9D024	CCD47_MOUSE	154.908
YN	3	Pdhb	Pyruvate dehydrogenase E1 component subunit beta, mitochondrial	Q9D051	ODPB_MOUSE	174.797
YN	3	Mms19	MMS19 nucleotide excision repair protein homolog	Q9D071	MMS19_MOUSE	205.852
YN	3	Mtpap	Poly(A) RNA polymerase, mitochondrial	Q9D0D3	PAPD1_MOUSE	5802.19
YN	3	Gtf2e1	General transcription factor IIE subunit 1	Q9D0D5	T2EA_MOUSE	NaN
YN	3	Hnrnpm	Heterogeneous nuclear ribonucleoprotein M	Q9D0E1	HNRPM_MOUSE	159.052
YN	3	Lman1	Protein ERGIC-53	Q9D0F3	LMAN1_MOUSE	91.0419
YN	3	Nkap	NF-kappa-B-activating protein	Q9D0F4	NKAP_MOUSE	135.93
YN	3	Pgm1	Phosphoglucomutase-1	Q9D0F9	PGM1_MOUSE	171.54
YN	3	Mrps30	28S ribosomal protein S30, mitochondrial	Q9D0G0	RT30_MOUSE	100.763
YN	3	Rars	Arginine--tRNA ligase, cytoplasmic	Q9D0I9	SYRC_MOUSE	125.377
YN	3	Arl2	ADP-ribosylation factor-like protein 2	Q9D0J4	ARL2_MOUSE	92.6653
YN	3	Ptms	Parathymosin	Q9D0J8	PTMS_MOUSE	105.912
YN	3	Oxct1	Succinyl-CoA:3-ketoacid coenzyme A transferase 1, mitochondrial	Q9D0K2	SCOT1_MOUSE	150.425
YN	3	Adck1	Uncharacterized aarF domain-containing protein kinase 1	Q9D0L4	ADCK1_MOUSE	140.133
YN	3	Armc10	Armadillo repeat-containing protein 10	Q9D0L7	ARM10_MOUSE	67.9144
YN	3	Rnmt	mRNA cap guanine-N7 methyltransferase	Q9D0L8	MCES_MOUSE	122.338
YN	3	Exosc7	Exosome complex exonuclease RRP42	Q9D0M0	EXOS7_MOUSE	1.26213
YN	3	Prpsap1	Phosphoribosyl pyrophosphate synthase-associated protein 1	Q9D0M1	KPRA_MOUSE	713.361
YN	3	Cyc1	Cytochrome c1, heme protein, mitochondrial	Q9D0M3	CY1_MOUSE	177.862
YN	3	Dynll2	Dynein light chain 2, cytoplasmic	Q9D0M5	DYL2_MOUSE	845.361
YN	3	Mrpl45	39S ribosomal protein L45, mitochondrial	Q9D0Q7	RM45_MOUSE	596.668
YN	3	Tars	Threonine--tRNA ligase, cytoplasmic	Q9D0R2	SYTC_MOUSE	99.8649
YN	3	Ddx56	Probable ATP-dependent RNA helicase DDX56	Q9D0R4	DDX56_MOUSE	NaN
YN	3	Lsm12	Protein LSM12 homolog	Q9D0R8	LSM12_MOUSE	210.936
YN	3	Hint2	Histidine triad nucleotide-binding protein 2, mitochondrial	Q9D0S9	HINT2_MOUSE	NaN
YN	3	Serpinb1a	Leukocyte elastase inhibitor A	Q9D154	ILEUA_MOUSE	141.236
YN	3	D10Jhu81e	ES1 protein homolog, mitochondrial	Q9D172	ES1_MOUSE	2717.27
YN	3	Cndp2	Cytosolic non-specific dipeptidase	Q9D1A2	CNDP2_MOUSE	76.9998
YN	3	Pyurf	Protein preY, mitochondrial	Q9D1C3	PREY_MOUSE	NaN
YN	3	Tmed10	Transmembrane emp24 domain-containing protein 10	Q9D1D4	TMEDA_MOUSE	120.228
YN	3	Tbcb	Tubulin-folding cofactor B	Q9D1E6	TBCB_MOUSE	181.476
YN	3	Agpat5	1-acyl-sn-glycerol-3-phosphate acyltransferase epsilon	Q9D1E8	PLCE_MOUSE	119.19
YN	3	Akt1s1	Proline-rich AKT1 substrate 1	Q9D1F4	AKTS1_MOUSE	91.8032
YN	3	Rab1b	Ras-related protein Rab-1B	Q9D1G1	RAB1B_MOUSE	112.197
YN	3	Hhatl	Protein-cysteine N-palmitoyltransferase HHAT-like protein	Q9D1G3	HHATL_MOUSE	64.8669
YN	3	Lrrc57	Leucine-rich repeat-containing protein 57	Q9D1G5	LRC57_MOUSE	154.259
YN	3	Ndufaf4	NADH dehydrogenase [ubiquinone] 1 alpha subcomplex assembly factor 4	Q9D1H6	NDUF4_MOUSE	NaN
YN	3	Get4	Golgi to ER traffic protein 4 homolog	Q9D1H7	GET4_MOUSE	108.76
YN	3	Mrpl14	39S ribosomal protein L14, mitochondrial	Q9D1I6	RM14_MOUSE	177.283
YN	3	Atp6v1f	V-type proton ATPase subunit F	Q9D1K2	VATF_MOUSE	NaN
YN	3	Mrpl13	39S ribosomal protein L13, mitochondrial	Q9D1P0	RM13_MOUSE	NaN
YN	3	Chordc1	Cysteine and histidine-rich domain-containing protein 1	Q9D1P4	CHRD1_MOUSE	111.725
YN	3	Dpm3	Dolichol-phosphate mannosyltransferase subunit 3	Q9D1Q4	DPM3_MOUSE	88.7096
YN	3	Erp44	Endoplasmic reticulum resident protein 44	Q9D1Q6	ERP44_MOUSE	163.86
YN	3	Tmem126b	Complex I assembly factor TMEM126B, mitochondrial	Q9D1R1	T126B_MOUSE	202.522
YN	3	Kti12	Protein KTI12 homolog	Q9D1R2	KTI12_MOUSE	NaN
YN	3	Rpl34	60S ribosomal protein L34	Q9D1R9	RL34_MOUSE	101.878
YN	3	Lingo1	Leucine-rich repeat and immunoglobulin-like domain-containing nogo receptor-interacting protein 1	Q9D1T0	LIGO1_MOUSE	146.037
YN	3	Tmem50b	Transmembrane protein 50B	Q9D1X9	TM50B_MOUSE	114.143
YN	3	Bcas2	Pre-mRNA-splicing factor SPF27	Q9D287	SPF27_MOUSE	NaN
YN	3	Trappc6b	Trafficking protein particle complex subunit 6B	Q9D289	TPC6B_MOUSE	NaN
YN	3	Znf687	Zinc finger protein 687	Q9D2D7	ZN687_MOUSE	NaN
YN	3	Nup210l	Nuclear pore membrane glycoprotein 210-like	Q9D2F7	P210L_MOUSE	114.729
YN	3	Dlst	Dihydrolipoyllysine-residue succinyltransferase component of 2-oxoglutarate dehydrogenase complex, mitochondrial	Q9D2G2	ODO2_MOUSE	109.841
YN	3	Synj2	Synaptojanin-2	Q9D2G5	SYNJ2_MOUSE	167.227
YN	3	Ube2v2	Ubiquitin-conjugating enzyme E2 variant 2	Q9D2M8	UB2V2_MOUSE	94.7635
YN	3	Dtna	Dystrobrevin alpha	Q9D2N4	DTNA_MOUSE	116.909
YN	3	Vps33a	Vacuolar protein sorting-associated protein 33A	Q9D2N9	VP33A_MOUSE	101.146
YN	3	Mobp	Myelin-associated oligodendrocyte basic protein	Q9D2P8	MOBP_MOUSE	6137
YN	3	S100a14	Protein S100-A14	Q9D2Q8	S10AE_MOUSE	NaN
YN	3	Aacs	Acetoacetyl-CoA synthetase	Q9D2R0	AACS_MOUSE	69.4595
YN	3	Mrps33	28S ribosomal protein S33, mitochondrial	Q9D2R8	RT33_MOUSE	NaN
YN	3	Aar2	Protein AAR2 homolog	Q9D2V5	AAR2_MOUSE	NaN
YN	3	Coro7	Coronin-7	Q9D2V7	CORO7_MOUSE	131.243
YN	3	Senp8	Sentrin-specific protease 8	Q9D2Z4	SENP8_MOUSE	115.726
YN	3	Rnf128	E3 ubiquitin-protein ligase RNF128	Q9D304	RN128_MOUSE	150.663
YN	3	Tmem35	Transmembrane protein 35	Q9D328	TMM35_MOUSE	149.144
YN	3	Acp1	Low molecular weight phosphotyrosine protein phosphatase	Q9D358	PPAC_MOUSE	107.3
YN	3	Spcs3	Signal peptidase complex subunit 3	Q9D365	SPCS3_MOUSE	137.638
YN	3	Ephx1	Epoxide hydrolase 1	Q9D379	HYEP_MOUSE	109.665
YN	3	Lamp5	Lysosome-associated membrane glycoprotein 5	Q9D387	LAMP5_MOUSE	NaN
YN	3	Rufy3	Protein RUFY3	Q9D394	RUFY3_MOUSE	118.689
YN	3	Nos1ap	Carboxyl-terminal PDZ ligand of neuronal nitric oxide synthase protein	Q9D3A8	CAPON_MOUSE	NaN
YN	3	Ttyh1	Protein tweety homolog 1	Q9D3A9	TTYH1_MOUSE	83.8765
YN	3	Hacd2	Very-long-chain (3R)-3-hydroxyacyl-CoA dehydratase 2	Q9D3B1	HACD2_MOUSE	153.877
YN	3	Ttpal	Alpha-tocopherol transfer protein-like	Q9D3D0	TTPAL_MOUSE	1.27314
YN	3	Atp5d	ATP synthase subunit delta, mitochondrial	Q9D3D9	ATPD_MOUSE	133.132
YN	3	Plgrkt	Plasminogen receptor (KT)	Q9D3P8	PLRKT_MOUSE	1.37367
YN	3	Cep72	Centrosomal protein of 72 kDa	Q9D3R3	CEP72_MOUSE	NaN
YN	3	Oxsm	3-oxoacyl-[acyl-carrier-protein] synthase, mitochondrial	Q9D404	OXSM_MOUSE	NaN
YN	3	Dlgap1	Disks large-associated protein 1	Q9D415	DLGP1_MOUSE	126.155
YN	3	GOLGA7B	Golgin subfamily A member 7B	Q9D428	GOG7B_MOUSE	98.4686
YN	3	Cmip	C-Maf-inducing protein	Q9D486	CMIP_MOUSE	90.9374
YN	3	Ppapdc2	Presqualene diphosphate phosphatase	Q9D4F2	PPAC2_MOUSE	1.37204
YN	3	Tubgcp4	Gamma-tubulin complex component 4	Q9D4F8	GCP4_MOUSE	NaN
YN	3	Exoc2	Exocyst complex component 2	Q9D4H1	EXOC2_MOUSE	140.812
YN	3	Cul2	Cullin-2	Q9D4H8	CUL2_MOUSE	137.039
YN	3	Etnk1	Ethanolamine kinase 1	Q9D4V0	EKI1_MOUSE	NaN
YN	3	Agpat3	1-acyl-sn-glycerol-3-phosphate acyltransferase gamma	Q9D517	PLCC_MOUSE	138.363
YN	3	Sf3a3	Splicing factor 3A subunit 3	Q9D554	SF3A3_MOUSE	86.4038
YN	3	Atad1	ATPase family AAA domain-containing protein 1	Q9D5T0	ATAD1_MOUSE	194.015
YN	3	Cul5	Cullin-5	Q9D5V5	CUL5_MOUSE	110.684
YN	3	Sec23b	Protein transport protein Sec23B	Q9D662	SC23B_MOUSE	279.523
YN	3	Gabra4	Gamma-aminobutyric acid receptor subunit alpha-4	Q9D6F4	GBRA4_MOUSE	49.8624
YN	3	Tubb4a	Tubulin beta-4A chain	Q9D6F9	TBB4A_MOUSE	206.85
YN	3	Cmtm5	CKLF-like MARVEL transmembrane domain-containing protein 5	Q9D6G9	CKLF5_MOUSE	175.517
YN	3	Lurap1	Leucine rich adaptor protein 1	Q9D6I9	LURA1_MOUSE	NaN
YN	3	Cers4	Ceramide synthase 4	Q9D6J1	CERS4_MOUSE	NaN
YN	3	Ndufb8	NADH dehydrogenase [ubiquinone] 1 beta subcomplex subunit 8, mitochondrial	Q9D6J5	NDUB8_MOUSE	151.64
YN	3	Ndufv2	NADH dehydrogenase [ubiquinone] flavoprotein 2, mitochondrial	Q9D6J6	NDUV2_MOUSE	120.896
YN	3	Synj2bp	Synaptojanin-2-binding protein	Q9D6K5	SYJ2B_MOUSE	73.8955
YN	3	Fundc2	FUN14 domain-containing protein 2	Q9D6K8	FUND2_MOUSE	102.643
YN	3	Ppil3	Peptidyl-prolyl cis-trans isomerase-like 3	Q9D6L8	PPIL3_MOUSE	88.0185
YN	3	Slc25a22	Mitochondrial glutamate carrier 1	Q9D6M3	GHC1_MOUSE	106.246
YN	3	Idh3a	Isocitrate dehydrogenase [NAD] subunit alpha, mitochondrial	Q9D6R2	IDH3A_MOUSE	326.587
YN	3	Msra	Mitochondrial peptide methionine sulfoxide reductase	Q9D6Y7	MSRA_MOUSE	126.129
YN	3	Gbe1	1,4-alpha-glucan-branching enzyme	Q9D6Y9	GLGB_MOUSE	120.106
YN	3	Nop56	Nucleolar protein 56	Q9D6Z1	NOP56_MOUSE	123.993
YN	3	Dusp26	Dual specificity protein phosphatase 26	Q9D700	DUS26_MOUSE	NaN
YN	3	Rpap3	RNA polymerase II-associated protein 3	Q9D706	RPAP3_MOUSE	NaN
YN	3	Tmx2	Thioredoxin-related transmembrane protein 2	Q9D710	TMX2_MOUSE	119.889
YN	3	Armc1	Armadillo repeat-containing protein 1	Q9D7A8	ARMC1_MOUSE	137.08
YN	3	Acad8	Isobutyryl-CoA dehydrogenase, mitochondrial	Q9D7B6	ACAD8_MOUSE	116.095
YN	3	Ovca2	Ovarian cancer-associated gene 2 protein homolog	Q9D7E3	OVCA2_MOUSE	NaN
YN	3	Prps1	Ribose-phosphate pyrophosphokinase 1	Q9D7G0	PRPS1_MOUSE	93.697
YN	3	RtcA	RNA 3'-terminal phosphate cyclase	Q9D7H3	RTCA_MOUSE	89.3901
YN	3	Cox20	Cytochrome c oxidase protein 20 homolog	Q9D7J4	COX20_MOUSE	NaN
YN	3	Mrps9	28S ribosomal protein S9, mitochondrial	Q9D7N3	RT09_MOUSE	100.344
YN	3	Apmap	Adipocyte plasma membrane-associated protein	Q9D7N9	APMAP_MOUSE	195.55
YN	3	Iscu	Iron-sulfur cluster assembly enzyme ISCU, mitochondrial	Q9D7P6	ISCU_MOUSE	554127
YN	3	Dusp3	Dual specificity protein phosphatase 3	Q9D7X3	DUS3_MOUSE	216.476
YN	3	Ggct	Gamma-glutamylcyclotransferase	Q9D7X8	GGCT_MOUSE	107.375
YN	3	Ppa1	Inorganic pyrophosphatase	Q9D819	IPYR_MOUSE	109.82
YN	3	Dnajb4	DnaJ homolog subfamily B member 4	Q9D832	DNJB4_MOUSE	123.275
YN	3	Uqcrb	Cytochrome b-c1 complex subunit 7	Q9D855	QCR7_MOUSE	91.0597
YN	3	Timm50	Mitochondrial import inner membrane translocase subunit TIM50	Q9D880	TIM50_MOUSE	88.6362
YN	3	U2af1	Splicing factor U2AF 35 kDa subunit	Q9D883	U2AF1_MOUSE	4502.17
YN	3	Itpa	Inosine triphosphate pyrophosphatase	Q9D892	ITPA_MOUSE	118.749
YN	3	Arpc5l	Actin-related protein 2/3 complex subunit 5-like protein	Q9D898	ARP5L_MOUSE	103.5
YN	3	Aig1	Androgen-induced gene 1 protein	Q9D8B1	AIG1_MOUSE	NaN
YN	3	Chmp4b	Charged multivesicular body protein 4b	Q9D8B3	CHM4B_MOUSE	83.1527
YN	3	Ndufa11	NADH dehydrogenase [ubiquinone] 1 alpha subcomplex subunit 11	Q9D8B4	NDUAB_MOUSE	82.271
YN	3	Fam210b	Protein FAM210B	Q9D8B6	F210B_MOUSE	203.472
YN	3	Jam3	Junctional adhesion molecule C	Q9D8B7	JAM3_MOUSE	127.255
YN	3	Alg13	Putative bifunctional UDP-N-acetylglucosamine transferase and deubiquitinase ALG13	Q9D8C3	ALG13_MOUSE	1.97845
YN	3	Rpl4	60S ribosomal protein L4	Q9D8E6	RL4_MOUSE	3271.36
YN	3	Eef1g	Elongation factor 1-gamma	Q9D8N0	EF1G_MOUSE	147.043
YN	3	Fam45a	Protein FAM45A	Q9D8N2	FA45A_MOUSE	210.009
YN	3	Arfgap3	ADP-ribosylation factor GTPase-activating protein 3	Q9D8S3	ARFG3_MOUSE	76.0028
YN	3	Slirp	SRA stem-loop-interacting RNA-binding protein, mitochondrial	Q9D8T7	SLIRP_MOUSE	198.397
YN	3	Snx5	Sorting nexin-5	Q9D8U8	SNX5_MOUSE	86.6503
YN	3	Sec11c	Signal peptidase complex catalytic subunit SEC11C	Q9D8V7	SC11C_MOUSE	NaN
YN	3	Psmd12	26S proteasome non-ATPase regulatory subunit 12	Q9D8W5	PSD12_MOUSE	163.505
YN	3	Ociad2	OCIA domain-containing protein 2	Q9D8W7	OCAD2_MOUSE	160.476
YN	3	Cutc	Copper homeostasis protein cutC homolog	Q9D8X1	CUTC_MOUSE	66.7494
YN	3	Efhd2	EF-hand domain-containing protein D2	Q9D8Y0	EFHD2_MOUSE	206.007
YN	3	Tmem126a	Transmembrane protein 126A	Q9D8Y1	T126A_MOUSE	110.858
YN	3	Atg7	Ubiquitin-like modifier-activating enzyme ATG7	Q9D906	ATG7_MOUSE	80.2334
YN	3	Isca1	Iron-sulfur cluster assembly 1 homolog, mitochondrial	Q9D924	ISCA1_MOUSE	98.1579
YN	3	Evpl	Envoplakin	Q9D952	EVPL_MOUSE	98.1116
YN	3	Spcs1	Signal peptidase complex subunit 1	Q9D958	SPCS1_MOUSE	200.216
YN	3	Gatm	Glycine amidinotransferase, mitochondrial	Q9D964	GATM_MOUSE	1.36872
YN	3	Slc22a17	Solute carrier family 22 member 17	Q9D9E0	S22AH_MOUSE	475.673
YN	3	Tbc1d20	TBC1 domain family member 20	Q9D9I4	TBC20_MOUSE	NaN
YN	3	Usp12	Ubiquitin carboxyl-terminal hydrolase 12	Q9D9M2	UBP12_MOUSE	113.762
YN	3	Calr3	Calreticulin-3	Q9D9Q6	CALR3_MOUSE	22631
YN	3	Rwdd2a	RWD domain-containing protein 2A	Q9D9S3	RWD2A_MOUSE	NaN
YN	3	Echdc1	Ethylmalonyl-CoA decarboxylase	Q9D9V3	ECHD1_MOUSE	155.347
YN	3	Ccdc101	SAGA-associated factor 29 homolog	Q9DA08	SGF29_MOUSE	NaN
YN	3	Ift22	Intraflagellar transport protein 22 homolog	Q9DAI2	IFT22_MOUSE	106.526
YN	3	Phpt1	14 kDa phosphohistidine phosphatase	Q9DAK9	PHP14_MOUSE	NaN
YN	3	Slc25a19	Mitochondrial thiamine pyrophosphate carrier	Q9DAM5	TPC_MOUSE	94.819
YN	3	Tmem263	Transmembrane protein 263	Q9DAM7	TM263_MOUSE	160.436
YN	3	Dcps	m7GpppX diphosphatase	Q9DAR7	DCPS_MOUSE	1.37872
YN	3	Gng12	Guanine nucleotide-binding protein G(I)/G(S)/G(O) subunit gamma-12	Q9DAS9	GBG12_MOUSE	106.22
YN	3	Trmu	Mitochondrial tRNA-specific 2-thiouridylase 1	Q9DAT5	MTU1_MOUSE	159.872
YN	3	Cnpy3	Protein canopy homolog 3	Q9DAU1	CNPY3_MOUSE	NaN
YN	3	Prpf4	U4/U6 small nuclear ribonucleoprotein Prp4	Q9DAW6	PRP4_MOUSE	115.736
YN	3	Cnn3	Calponin-3	Q9DAW9	CNN3_MOUSE	122.716
YN	3	Zfyve19	Abscission/NoCut checkpoint regulator	Q9DAZ9	ANCHR_MOUSE	NaN
YN	3	Napa	Alpha-soluble NSF attachment protein	Q9DB05	SNAA_MOUSE	90.037
YN	3	Smdt1	Essential MCU regulator, mitochondrial	Q9DB10	EMRE_MOUSE	NaN
YN	3	Cab39l	Calcium-binding protein 39-like	Q9DB16	CB39L_MOUSE	NaN
YN	3	Atp5o	ATP synthase subunit O, mitochondrial	Q9DB20	ATPO_MOUSE	2364.88
YN	3	Alg5	Dolichyl-phosphate beta-glucosyltransferase	Q9DB25	ALG5_MOUSE	73.1686
YN	3	Mcts1	Malignant T-cell-amplified sequence 1	Q9DB27	MCTS1_MOUSE	NaN
YN	3	Iah1	Isoamyl acetate-hydrolyzing esterase 1 homolog	Q9DB29	IAH1_MOUSE	79.4484
YN	3	Chmp2a	Charged multivesicular body protein 2a	Q9DB34	CHM2A_MOUSE	NaN
YN	3	Slc25a18	Mitochondrial glutamate carrier 2	Q9DB41	GHC2_MOUSE	114.107
YN	3	Ap1s2	AP-1 complex subunit sigma-2	Q9DB50	AP1S2_MOUSE	92.3201
YN	3	Fam213b	Prostamide/prostaglandin F synthase	Q9DB60	PGFS_MOUSE	116.457
YN	3	Fundc1	FUN14 domain-containing protein 1	Q9DB70	FUND1_MOUSE	4027.53
YN	3	Btbd17	BTB/POZ domain-containing protein 17	Q9DB72	BTBDH_MOUSE	117.488
YN	3	Cyb5r1	NADH-cytochrome b5 reductase 1	Q9DB73	NB5R1_MOUSE	131.879
YN	3	Cdip1	Cell death-inducing p53-target protein 1	Q9DB75	CDIP1_MOUSE	NaN
YN	3	Uqcrc2	Cytochrome b-c1 complex subunit 2, mitochondrial	Q9DB77	QCR2_MOUSE	619.476
YN	3	Gtf2h1	General transcription factor IIH subunit 1	Q9DBA9	TF2H1_MOUSE	NaN
YN	3	Naa16	N-alpha-acetyltransferase 16, NatA auxiliary subunit	Q9DBB4	NAA16_MOUSE	213.998
YN	3	Dhdh	Trans-1,2-dihydrobenzene-1,2-diol dehydrogenase	Q9DBB8	DHDH_MOUSE	204.284
YN	3	Selo	Selenoprotein O	Q9DBC0	SELO_MOUSE	88.2296
YN	3	Cmtr1	Cap-specific mRNA (nucleoside-2'-O-)-methyltransferase 1	Q9DBC3	CMTR1_MOUSE	35.2139
YN	3	Prkar1a	cAMP-dependent protein kinase type I-alpha regulatory subunit	Q9DBC7	KAP0_MOUSE	192.037
YN	3	Pelp1	Proline-, glutamic acid- and leucine-rich protein 1	Q9DBD5	PELP1_MOUSE	NaN
YN	3	Csad	Cysteine sulfinic acid decarboxylase	Q9DBE0	CSAD_MOUSE	200.612
YN	3	Alg2	Alpha-1,3/1,6-mannosyltransferase ALG2	Q9DBE8	ALG2_MOUSE	116.957
YN	3	Aldh7a1	Alpha-aminoadipic semialdehyde dehydrogenase	Q9DBF1	AL7A1_MOUSE	107.956
YN	3	Ap2b1	AP-2 complex subunit beta	Q9DBG3	AP2B1_MOUSE	128.566
YN	3	Plin3	Perilipin-3	Q9DBG5	PLIN3_MOUSE	106.396
YN	3	Rpn2	Dolichyl-diphosphooligosaccharide--protein glycosyltransferase subunit 2	Q9DBG6	RPN2_MOUSE	122.029
YN	3	Srpr	Signal recognition particle receptor subunit alpha	Q9DBG7	SRPR_MOUSE	NaN
YN	3	Wwp2	NEDD4-like E3 ubiquitin-protein ligase WWP2	Q9DBH0	WWP2_MOUSE	98.7548
YN	3	Pgam1	Phosphoglycerate mutase 1	Q9DBJ1	PGAM1_MOUSE	4830.45
YN	3	Acadsb	Short/branched chain specific acyl-CoA dehydrogenase, mitochondrial	Q9DBL1	ACDSB_MOUSE	90.6556
YN	3	Gdap2	Ganglioside-induced differentiation-associated protein 2	Q9DBL2	GDAP2_MOUSE	1.37717
YN	3	Coasy	Bifunctional coenzyme A synthase	Q9DBL7	COASY_MOUSE	107.688
YN	3	Cmpk1	UMP-CMP kinase	Q9DBP5	KCY_MOUSE	162.626
YN	3	Armc8	Armadillo repeat-containing protein 8	Q9DBR3	ARMC8_MOUSE	151.039
YN	3	Ppp1r12a	Protein phosphatase 1 regulatory subunit 12A	Q9DBR7	MYPT1_MOUSE	79.9135
YN	3	Tmem43	Transmembrane protein 43	Q9DBS1	TMM43_MOUSE	NaN
YN	3	Tprg1l	Tumor protein p63-regulated gene 1-like protein	Q9DBS2	TPRGL_MOUSE	93.2514
YN	3	Klc4	Kinesin light chain 4	Q9DBS5	KLC4_MOUSE	115.118
YN	3	Osbpl3	Oxysterol-binding protein-related protein 3	Q9DBS9	OSBL3_MOUSE	NaN
YN	3	Ampd2	AMP deaminase 2	Q9DBT5	AMPD2_MOUSE	104.276
YN	3	Rsrc1	Serine/Arginine-related protein 53	Q9DBU6	RSRC1_MOUSE	119.666
YN	3	Pdcl	Phosducin-like protein	Q9DBX2	PHLP_MOUSE	2351.94
YN	3	Eif3k	Eukaryotic translation initiation factor 3 subunit K	Q9DBZ5	EIF3K_MOUSE	76.0963
YN	3	Nebl	LIM zinc-binding domain-containing Nebulette	Q9DC07	LNEBL_MOUSE	50.5497
YN	3	Ergic1	Endoplasmic reticulum-Golgi intermediate compartment protein 1	Q9DC16	ERGI1_MOUSE	90.0319
YN	3	Dnajc10	DnaJ homolog subfamily C member 10	Q9DC23	DJC10_MOUSE	180.996
YN	3	Csnk1d	Casein kinase I isoform delta	Q9DC28	KC1D_MOUSE	176.74
YN	3	Gnai3	Guanine nucleotide-binding protein G(k) subunit alpha	Q9DC51	GNAI3_MOUSE	101.779
YN	3	Cpne8	Copine-8	Q9DC53	CPNE8_MOUSE	73.2777
YN	3	Pmpca	Mitochondrial-processing peptidase subunit alpha	Q9DC61	MPPA_MOUSE	76.8575
YN	3	Ndufa9	NADH dehydrogenase [ubiquinone] 1 alpha subcomplex subunit 9, mitochondrial	Q9DC69	NDUA9_MOUSE	121.056
YN	3	Ndufs7	NADH dehydrogenase [ubiquinone] iron-sulfur protein 7, mitochondrial	Q9DC70	NDUS7_MOUSE	177.037
YN	3	Mrps15	28S ribosomal protein S15, mitochondrial	Q9DC71	RT15_MOUSE	72.3714
YN	3	Arpp21	cAMP-regulated phosphoprotein 21	Q9DCB4	ARP21_MOUSE	118.979
YN	3	Pycrl	Pyrroline-5-carboxylate reductase 3	Q9DCC4	P5CR3_MOUSE	134.96
YN	3	Tomm20	Mitochondrial import receptor subunit TOM20 homolog	Q9DCC8	TOM20_MOUSE	167.572
YN	3	Pgd	6-phosphogluconate dehydrogenase, decarboxylating	Q9DCD0	6PGD_MOUSE	158.566
YN	3	Ssr3	Translocon-associated protein subunit gamma	Q9DCF9	SSRG_MOUSE	156.269
YN	3	Eif3f	Eukaryotic translation initiation factor 3 subunit F	Q9DCH4	EIF3F_MOUSE	138.372
YN	3	Zfand6	AN1-type zinc finger protein 6	Q9DCH6	ZFAN6_MOUSE	84.7559
YN	3	Mlst8	Target of rapamycin complex subunit LST8	Q9DCJ1	LST8_MOUSE	NaN
YN	3	Ndufa8	NADH dehydrogenase [ubiquinone] 1 alpha subcomplex subunit 8	Q9DCJ5	NDUA8_MOUSE	135.641
YN	3	Aurkaip1	Aurora kinase A-interacting protein	Q9DCJ7	AKIP_MOUSE	1.37185
YN	3	Npl	N-acetylneuraminate lyase	Q9DCJ9	NPL_MOUSE	96.1184
YN	3	Paics	Multifunctional protein ADE2	Q9DCL9	PUR6_MOUSE	150.254
YN	3	Ethe1	Persulfide dioxygenase ETHE1, mitochondrial	Q9DCM0	ETHE1_MOUSE	NaN
YN	3	Gstk1	Glutathione S-transferase kappa 1	Q9DCM2	GSTK1_MOUSE	143.85
YN	3	Dnal4	Dynein light chain 4, axonemal	Q9DCM4	DNAL4_MOUSE	NaN
YN	3	Nudt12	Peroxisomal NADH pyrophosphatase NUDT12	Q9DCN1	NUD12_MOUSE	NaN
YN	3	Cyb5r3	NADH-cytochrome b5 reductase 3	Q9DCN2	NB5R3_MOUSE	102.746
YN	3	Slc38a3	Sodium-coupled neutral amino acid transporter 3	Q9DCP2	S38A3_MOUSE	191.734
YN	3	Ap3s1	AP-3 complex subunit sigma-1	Q9DCR2	AP3S1_MOUSE	103.736
YN	3	Mecr	Trans-2-enoyl-CoA reductase, mitochondrial	Q9DCS3	MECR_MOUSE	102.197
YN	3	Ndufb10	NADH dehydrogenase [ubiquinone] 1 beta subcomplex subunit 10	Q9DCS9	NDUBA_MOUSE	193.886
YN	3	Akr1e2	1,5-anhydro-D-fructose reductase	Q9DCT1	AKCL2_MOUSE	103.287
YN	3	Ndufs3	NADH dehydrogenase [ubiquinone] iron-sulfur protein 3, mitochondrial	Q9DCT2	NDUS3_MOUSE	173.032
YN	3	Crip2	Cysteine-rich protein 2	Q9DCT8	CRIP2_MOUSE	69.0111
YN	3	Pllp	Plasmolipin	Q9DCU2	PLLP_MOUSE	38.1838
YN	3	Mrpl4	39S ribosomal protein L4, mitochondrial	Q9DCU6	RM04_MOUSE	NaN
YN	3	Dgat2	Diacylglycerol O-acyltransferase 2	Q9DCV3	DGAT2_MOUSE	24307.5
YN	3	Rmdn1	Regulator of microtubule dynamics protein 1	Q9DCV4	RMD1_MOUSE	112.344
YN	3	Tmem254	Transmembrane protein 254	Q9DCV5	TM254_MOUSE	NaN
YN	3	Etfb	Electron transfer flavoprotein subunit beta	Q9DCW4	ETFB_MOUSE	123.26
YN	3	Atp5h	ATP synthase subunit d, mitochondrial	Q9DCX2	ATP5H_MOUSE	105.511
YN	3	Gmpr	GMP reductase 1	Q9DCZ1	GMPR1_MOUSE	NaN
YN	3	Apoo	MICOS complex subunit Mic26	Q9DCZ4	MIC26_MOUSE	122.112
YN	3	L7rn6	Protein Hikeshi	Q9DD02	HIKES_MOUSE	NaN
YN	3	Rab13	Ras-related protein Rab-13	Q9DD03	RAB13_MOUSE	NaN
YN	3	Dtd1	D-tyrosyl-tRNA(Tyr) deacylase 1	Q9DD18	DTD1_MOUSE	143.213
YN	3	Tsc1	Hamartin	Q9EP53	TSC1_MOUSE	89.0851
YN	3	Sacm1l	Phosphatidylinositide phosphatase SAC1	Q9EP69	SAC1_MOUSE	93.4009
YN	3	Emc7	ER membrane protein complex subunit 7	Q9EP72	EMC7_MOUSE	NaN
YN	3	Lactb	Serine beta-lactamase-like protein LACTB, mitochondrial	Q9EP89	LACTB_MOUSE	111.729
YN	3	Senp3	Sentrin-specific protease 3	Q9EP97	SENP3_MOUSE	NaN
YN	3	Parva	Alpha-parvin	Q9EPC1	PARVA_MOUSE	248.074
YN	3	Atp13a1	Manganese-transporting ATPase 13A1	Q9EPE9	AT131_MOUSE	138.162
YN	3	Arfgap1	ADP-ribosylation factor GTPase-activating protein 1	Q9EPJ9	ARFG1_MOUSE	141.083
YN	3	Rp2	Protein XRP2	Q9EPK2	XRP2_MOUSE	130.444
YN	3	Xpo7	Exportin-7	Q9EPK7	XPO7_MOUSE	114.897
YN	3	Clstn1	Calsyntenin-1	Q9EPL2	CSTN1_MOUSE	87.5402
YN	3	Ipo7	Importin-7	Q9EPL8	IPO7_MOUSE	123.721
YN	3	Nbea	Neurobeachin	Q9EPN1	NBEA_MOUSE	111.575
YN	3	Slc23a2	Solute carrier family 23 member 2	Q9EPR4	S23A2_MOUSE	NaN
YN	3	Sorcs2	VPS10 domain-containing receptor SorCS2	Q9EPR5	SORC2_MOUSE	146.538
YN	3	Upf1	Regulator of nonsense transcripts 1	Q9EPU0	RENT1_MOUSE	106.101
YN	3	Cpsf1	Cleavage and polyadenylation specificity factor subunit 1	Q9EPU4	CPSF1_MOUSE	1.37835
YN	3	Inpp4a	Type I inositol 3,4-bisphosphate 4-phosphatase	Q9EPW0	INP4A_MOUSE	104.673
YN	3	Hsd17b11	Estradiol 17-beta-dehydrogenase 11	Q9EQ06	DHB11_MOUSE	77.3385
YN	3	Aldh6a1	Methylmalonate-semialdehyde dehydrogenase [acylating], mitochondrial	Q9EQ20	MMSA_MOUSE	148.624
YN	3	Pold3	DNA polymerase delta subunit 3	Q9EQ28	DPOD3_MOUSE	334.036
YN	3	Pik3ap1	Phosphoinositide 3-kinase adapter protein 1	Q9EQ32	BCAP_MOUSE	3499.64
YN	3	Nif3l1	NIF3-like protein 1	Q9EQ80	NIF3L_MOUSE	98.7496
YN	3	Elovl4	Elongation of very long chain fatty acids protein 4	Q9EQC4	ELOV4_MOUSE	NaN
YN	3	Scyl1	N-terminal kinase-like protein	Q9EQC5	NTKL_MOUSE	141.319
YN	3	Dpysl5	Dihydropyrimidinase-related protein 5	Q9EQF6	DPYL5_MOUSE	145.778
YN	3	Col4a3bp	Collagen type IV alpha-3-binding protein	Q9EQG9	C43BP_MOUSE	NaN
YN	3	Vps35	Vacuolar protein sorting-associated protein 35	Q9EQH3	VPS35_MOUSE	123.896
YN	3	Mrpl46	39S ribosomal protein L46, mitochondrial	Q9EQI8	RM46_MOUSE	NaN
YN	3	Tpcn1	Two pore calcium channel protein 1	Q9EQJ0	TPC1_MOUSE	NaN
YN	3	Magi3	Membrane-associated guanylate kinase, WW and PDZ domain-containing protein 3	Q9EQJ9	MAGI3_MOUSE	NaN
YN	3	Mvp	Major vault protein	Q9EQK5	MVP_MOUSE	140.836
YN	3	Icmt	Protein-S-isoprenylcysteine O-methyltransferase	Q9EQK7	ICMT_MOUSE	168.748
YN	3	Ehd4	EH domain-containing protein 4	Q9EQP2	EHD4_MOUSE	123.625
YN	3	Mgea5	Protein O-GlcNAcase	Q9EQQ9	OGA_MOUSE	134.346
YN	3	Ern1	Serine/threonine-protein kinase/endoribonuclease IRE1	Q9EQY0	ERN1_MOUSE	NaN
YN	3	Rapgef4	Rap guanine nucleotide exchange factor 4	Q9EQZ6	RPGF4_MOUSE	141.455
YN	3	Rims2	Regulating synaptic membrane exocytosis protein 2	Q9EQZ7	RIMS2_MOUSE	131.503
YN	3	Stx12	Syntaxin-12	Q9ER00	STX12_MOUSE	73.483
YN	3	Fn3k	Fructosamine-3-kinase	Q9ER35	FN3K_MOUSE	91.3857
YN	3	Kcnh7	Potassium voltage-gated channel subfamily H member 7	Q9ER47	KCNH7_MOUSE	143.458
YN	3	Spock2	Testican-2	Q9ER58	TICN2_MOUSE	77.284
YN	3	Cars	Cysteine--tRNA ligase, cytoplasmic	Q9ER72	SYCC_MOUSE	102.198
YN	3	Elp4	Elongator complex protein 4	Q9ER73	ELP4_MOUSE	169.321
YN	3	Dap3	28S ribosomal protein S29, mitochondrial	Q9ER88	RT29_MOUSE	126.402
YN	3	Tfip11	Tuftelin-interacting protein 11	Q9ERA6	TFP11_MOUSE	197.702
YN	3	Snap29	Synaptosomal-associated protein 29	Q9ERB0	SNP29_MOUSE	NaN
YN	3	Tubb3	Tubulin beta-3 chain	Q9ERD7	TBB3_MOUSE	104.331
YN	3	Sgk3	Serine/threonine-protein kinase Sgk3	Q9ERE3	SGK3_MOUSE	NaN
YN	3	Mesdc2	LDLR chaperone MESD	Q9ERE7	MESD_MOUSE	NaN
YN	3	Wdr61	WD repeat-containing protein 61	Q9ERF3	WDR61_MOUSE	NaN
YN	3	Lima1	LIM domain and actin-binding protein 1	Q9ERG0	LIMA1_MOUSE	75.445
YN	3	Strn3	Striatin-3	Q9ERG2	STRN3_MOUSE	158.009
YN	3	Rdh14	Retinol dehydrogenase 14	Q9ERI6	RDH14_MOUSE	37.6391
YN	3	Cse1l	Exportin-2	Q9ERK4	XPO2_MOUSE	147.849
YN	3	Gucy1a3	Guanylate cyclase soluble subunit alpha-3	Q9ERL9	GCYA3_MOUSE	123.773
YN	3	Ndufa13	NADH dehydrogenase [ubiquinone] 1 alpha subcomplex subunit 13	Q9ERS2	NDUAD_MOUSE	97.2008
YN	3	Plekha2	Pleckstrin homology domain-containing family A member 2	Q9ERS5	PKHA2_MOUSE	76.8092
YN	3	Ranbp2	E3 SUMO-protein ligase RanBP2	Q9ERU9	RBP2_MOUSE	109.493
YN	3	Mkrn2	Probable E3 ubiquitin-protein ligase makorin-2	Q9ERV1	MKRN2_MOUSE	NaN
YN	3	Chrm3	Muscarinic acetylcholine receptor M3	Q9ERZ3	ACM3_MOUSE	104.381
YN	3	Ube4b	Ubiquitin conjugation factor E4 B	Q9ES00	UBE4B_MOUSE	174.932
YN	3	Arhgef7	Rho guanine nucleotide exchange factor 7	Q9ES28	ARHG7_MOUSE	124.379
YN	3	Ube3b	Ubiquitin-protein ligase E3B	Q9ES34	UBE3B_MOUSE	1.37666
YN	3	Trappc4	Trafficking protein particle complex subunit 4	Q9ES56	TPPC4_MOUSE	NaN
YN	3	Extl2	Exostosin-like 2	Q9ES89	EXTL2_MOUSE	NaN
YN	3	Rtn3	Reticulon-3	Q9ES97	RTN3_MOUSE	127.81
YN	3	Lrba	Lipopolysaccharide-responsive and beige-like anchor protein	Q9ESE1	LRBA_MOUSE	117.322
YN	3	Xpo4	Exportin-4	Q9ESJ0	XPO4_MOUSE	1.26678
YN	3	Nckipsd	NCK-interacting protein with SH3 domain	Q9ESJ4	SPN90_MOUSE	100.133
YN	3	Rb1cc1	RB1-inducible coiled-coil protein 1	Q9ESK9	RBCC1_MOUSE	144.441
YN	3	Hapln2	Hyaluronan and proteoglycan link protein 2	Q9ESM3	HPLN2_MOUSE	82.7594
YN	3	Trim2	Tripartite motif-containing protein 2	Q9ESN6	TRIM2_MOUSE	124.234
YN	3	Mapk8ip3	C-Jun-amino-terminal kinase-interacting protein 3	Q9ESN9	JIP3_MOUSE	137.29
YN	3	Dusp10	Dual specificity protein phosphatase 10	Q9ESS0	DUS10_MOUSE	NaN
YN	3	Gsdma	Gasdermin-A	Q9EST1	GSDMA_MOUSE	NaN
YN	3	Eif4enif1	Eukaryotic translation initiation factor 4E transporter	Q9EST3	4ET_MOUSE	NaN
YN	3	Psmg2	Proteasome assembly chaperone 2	Q9EST4	PSMG2_MOUSE	1.98624
YN	3	Anp32b	Acidic leucine-rich nuclear phosphoprotein 32 family member B	Q9EST5	AN32B_MOUSE	NaN
YN	3	Ddx24	ATP-dependent RNA helicase DDX24	Q9ESV0	DDX24_MOUSE	NaN
YN	3	Agk	Acylglycerol kinase, mitochondrial	Q9ESW4	AGK_MOUSE	115.106
YN	3	Zcchc17	Nucleolar protein of 40 kDa	Q9ESX4	NO40_MOUSE	145.067
YN	3	Dkc1	H/ACA ribonucleoprotein complex subunit 4	Q9ESX5	DKC1_MOUSE	65.0878
YN	3	Gtf2i	General transcription factor II-I	Q9ESZ8	GTF2I_MOUSE	89.2739
YN	3	Tm9sf3	Transmembrane 9 superfamily member 3	Q9ET30	TM9S3_MOUSE	160.403
YN	3	Jph3	Junctophilin-3	Q9ET77	JPH3_MOUSE	97.3091
YN	3	Rcan1	Calcipressin-1	Q9JHG6	RCAN1_MOUSE	NaN
YN	3	Ivd	Isovaleryl-CoA dehydrogenase, mitochondrial	Q9JHI5	IVD_MOUSE	112.701
YN	3	Rabggta	Geranylgeranyl transferase type-2 subunit alpha	Q9JHK4	PGTA_MOUSE	140.762
YN	3	Plek	Pleckstrin	Q9JHK5	PLEK_MOUSE	NaN
YN	3	Slc9a3r2	Na(+)/H(+) exchange regulatory cofactor NHE-RF2	Q9JHL1	NHRF2_MOUSE	153.278
YN	3	Lztfl1	Leucine zipper transcription factor-like protein 1	Q9JHQ5	LZTL1_MOUSE	88.0026
YN	3	Ide	Insulin-degrading enzyme	Q9JHR7	IDE_MOUSE	161.259
YN	3	Nrip2	Nuclear receptor-interacting protein 2	Q9JHR9	NRIP2_MOUSE	132.636
YN	3	Clpx	ATP-dependent Clp protease ATP-binding subunit clpX-like, mitochondrial	Q9JHS4	CLPX_MOUSE	190.397
YN	3	Palmd	Palmdelphin	Q9JHU2	PALMD_MOUSE	NaN
YN	3	Dync1h1	Cytoplasmic dynein 1 heavy chain 1	Q9JHU4	DYHC1_MOUSE	131.316
YN	3	Isyna1	Inositol-3-phosphate synthase 1	Q9JHU9	INO1_MOUSE	1.26839
YN	3	Eefsec	Selenocysteine-specific elongation factor	Q9JHW4	SELB_MOUSE	71.9843
YN	3	Ankh	Progressive ankylosis protein	Q9JHZ2	ANKH_MOUSE	NaN
YN	3	Lrp1b	Low-density lipoprotein receptor-related protein 1B	Q9JI18	LRP1B_MOUSE	123.337
YN	3	Fibp	Acidic fibroblast growth factor intracellular-binding protein	Q9JI19	FIBP_MOUSE	79.468
YN	3	Abcb10	ATP-binding cassette sub-family B member 10, mitochondrial	Q9JI39	ABCBA_MOUSE	NaN
YN	3	Nudt3	Diphosphoinositol polyphosphate phosphohydrolase 1	Q9JI46	NUDT3_MOUSE	64.1623
YN	3	Nqo2	Ribosyldihydronicotinamide dehydrogenase [quinone]	Q9JI75	NQO2_MOUSE	1.37369
YN	3	Ngly1	Peptide-N(4)-(N-acetyl-beta-glucosaminyl)asparagine amidase	Q9JI78	NGLY1_MOUSE	89.4335
YN	3	Rnf14	E3 ubiquitin-protein ligase RNF14	Q9JI90	RNF14_MOUSE	112.876
YN	3	Actn2	Alpha-actinin-2	Q9JI91	ACTN2_MOUSE	82.3783
YN	3	Lgi1	Leucine-rich glioma-inactivated protein 1	Q9JIA1	LGI1_MOUSE	127.845
YN	3	Sphk2	Sphingosine kinase 2	Q9JIA7	SPHK2_MOUSE	NaN
YN	3	Gtf2h2	General transcription factor IIH subunit 2	Q9JIB4	TF2H2_MOUSE	NaN
YN	3	Prmt1	Protein arginine N-methyltransferase 1	Q9JIF0	ANM1_MOUSE	127.958
YN	3	Copb1	Coatomer subunit beta	Q9JIF7	COPB_MOUSE	100.113
YN	3	Ppp1r3f	Protein phosphatase 1 regulatory subunit 3F	Q9JIG4	PPR3F_MOUSE	1.37646
YN	3	Ccdc22	Coiled-coil domain-containing protein 22	Q9JIG7	CCD22_MOUSE	94.9278
YN	3	Praf2	PRA1 family protein 2	Q9JIG8	PRAF2_MOUSE	94.8844
YN	3	Nup50	Nuclear pore complex protein Nup50	Q9JIH2	NUP50_MOUSE	NaN
YN	3	Inpp5e	72 kDa inositol polyphosphate 5-phosphatase	Q9JII1	INP5E_MOUSE	NaN
YN	3	Dazap1	DAZ-associated protein 1	Q9JII5	DAZP1_MOUSE	NaN
YN	3	Akr1a1	Alcohol dehydrogenase [NADP(+)]	Q9JII6	AK1A1_MOUSE	113.432
YN	3	Ddx21	Nucleolar RNA helicase 2	Q9JIK5	DDX21_MOUSE	171.243
YN	3	Mrps34	28S ribosomal protein S34, mitochondrial	Q9JIK9	RT34_MOUSE	NaN
YN	3	Slc29a1	Equilibrative nucleoside transporter 1	Q9JIM1	S29A1_MOUSE	NaN
YN	3	Panx1	Pannexin-1	Q9JIP4	PANX1_MOUSE	NaN
YN	3	Sv2a	Synaptic vesicle glycoprotein 2A	Q9JIS5	SV2A_MOUSE	135.197
YN	3	Acin1	Apoptotic chromatin condensation inducer in the nucleus	Q9JIX8	ACINU_MOUSE	130.45
YN	3	Htra2	Serine protease HTRA2, mitochondrial	Q9JIY5	HTRA2_MOUSE	NaN
YN	3	Flii	Protein flightless-1 homolog	Q9JJ28	FLII_MOUSE	89.2635
YN	3	Rbfox1	RNA binding protein fox-1 homolog 1	Q9JJ43	RFOX1_MOUSE	NaN
YN	3	Zc3h8	Zinc finger CCCH domain-containing protein 8	Q9JJ48	ZC3H8_MOUSE	1545.9
YN	3	Abcb9	ATP-binding cassette sub-family B member 9	Q9JJ59	ABCB9_MOUSE	97.3208
YN	3	Galnt16	Polypeptide N-acetylgalactosaminyltransferase 16	Q9JJ61	GLT16_MOUSE	NaN
YN	3	Cog8	Conserved oligomeric Golgi complex subunit 8	Q9JJA2	COG8_MOUSE	NaN
YN	3	Grasp	General receptor for phosphoinositides 1-associated scaffold protein	Q9JJA9	GRASP_MOUSE	104.64
YN	3	Paqr4	Progestin and adipoQ receptor family member 4	Q9JJE4	PAQR4_MOUSE	1.37848
YN	3	Tmem47	Transmembrane protein 47	Q9JJG6	TMM47_MOUSE	NaN
YN	3	Rpl38	60S ribosomal protein L38	Q9JJI8	RL38_MOUSE	4003.3
YN	3	Porcn	Protein-serine O-palmitoleoyltransferase porcupine	Q9JJJ7	PORCN_MOUSE	81.2801
YN	3	Lancl2	LanC-like protein 2	Q9JJK2	LANC2_MOUSE	130.061
YN	3	Sars2	Serine--tRNA ligase, mitochondrial	Q9JJL8	SYSM_MOUSE	78.8181
YN	3	Nrip3	Nuclear receptor-interacting protein 3	Q9JJR9	NRIP3_MOUSE	NaN
YN	3	Pfn2	Profilin-2	Q9JJV2	PROF2_MOUSE	137.144
YN	3	Cacng3	Voltage-dependent calcium channel gamma-3 subunit	Q9JJV5	CCG3_MOUSE	137.796
YN	3	Smpd3	Sphingomyelin phosphodiesterase 3	Q9JJY3	NSMA2_MOUSE	93.5279
YN	3	Tuba8	Tubulin alpha-8 chain	Q9JJZ2	TBA8_MOUSE	161.934
YN	3	Ube2j1	Ubiquitin-conjugating enzyme E2 J1	Q9JJZ4	UB2J1_MOUSE	120.246
YN	3	Psmg1	Proteasome assembly chaperone 1	Q9JK23	PSMG1_MOUSE	79.9426
YN	3	Pdk2	[Pyruvate dehydrogenase (acetyl-transferring)] kinase isozyme 2, mitochondrial	Q9JK42	PDK2_MOUSE	79.6524
YN	3	Kcnq5	Potassium voltage-gated channel subfamily KQT member 5	Q9JK45	KCNQ5_MOUSE	63.8311
YN	3	Sh3glb1	Endophilin-B1	Q9JK48	SHLB1_MOUSE	171.113
YN	3	Prelp	Prolargin	Q9JK53	PRELP_MOUSE	NaN
YN	3	Myg1	UPF0160 protein MYG1, mitochondrial	Q9JK81	MYG1_MOUSE	202.512
YN	3	Uchl3	Ubiquitin carboxyl-terminal hydrolase isozyme L3	Q9JKB1	UCHL3_MOUSE	1321.63
YN	3	Cend1	Cell cycle exit and neuronal differentiation protein 1	Q9JKC6	CEND_MOUSE	1151.36
YN	3	Ap3m1	AP-3 complex subunit mu-1	Q9JKC8	AP3M1_MOUSE	133.196
YN	3	Scamp5	Secretory carrier-associated membrane protein 5	Q9JKD3	SCAM5_MOUSE	2207.22
YN	3	Iqgap1	Ras GTPase-activating-like protein IQGAP1	Q9JKF1	IQGA1_MOUSE	137.867
YN	3	Stx6	Syntaxin-6	Q9JKK1	STX6_MOUSE	298.288
YN	3	Tmod2	Tropomodulin-2	Q9JKK7	TMOD2_MOUSE	139.894
YN	3	Ndufaf3	NADH dehydrogenase [ubiquinone] 1 alpha subcomplex assembly factor 3	Q9JKL4	NDUF3_MOUSE	NaN
YN	3	Tesc	Calcineurin B homologous protein 3	Q9JKL5	CHP3_MOUSE	109.961
YN	3	Nova1	RNA-binding protein Nova-1	Q9JKN6	NOVA1_MOUSE	94.6441
YN	3	Hyou1	Hypoxia up-regulated protein 1	Q9JKR6	HYOU1_MOUSE	110.017
YN	3	Habp4	Intracellular hyaluronan-binding protein 4	Q9JKS5	HABP4_MOUSE	95.5732
YN	3	Adrm1	Proteasomal ubiquitin receptor ADRM1	Q9JKV1	ADRM1_MOUSE	118.419
YN	3	Scamp4	Secretory carrier-associated membrane protein 4	Q9JKV5	SCAM4_MOUSE	NaN
YN	3	Arl6ip1	ADP-ribosylation factor-like protein 6-interacting protein 1	Q9JKW0	AR6P1_MOUSE	NaN
YN	3	Nudt5	ADP-sugar pyrophosphatase	Q9JKX6	NUDT5_MOUSE	112.381
YN	3	Rqcd1	Cell differentiation protein RCD1 homolog	Q9JKY0	RCD1_MOUSE	NaN
YN	3	Hip1r	Huntingtin-interacting protein 1-related protein	Q9JKY5	HIP1R_MOUSE	97.3587
YN	3	Slc5a3	Sodium/myo-inositol cotransporter	Q9JKZ2	SC5A3_MOUSE	NaN
YN	3	Fmn2	Formin-2	Q9JL04	FMN2_MOUSE	113.912
YN	3	Fmnl1	Formin-like protein 1	Q9JL26	FMNL1_MOUSE	111.747
YN	3	Gde1	Glycerophosphodiester phosphodiesterase 1	Q9JL56	GDE1_MOUSE	NaN
YN	3	Gltp	Glycolipid transfer protein	Q9JL62	GLTP_MOUSE	118.753
YN	3	Mpp6	MAGUK p55 subfamily member 6	Q9JLB0	MPP6_MOUSE	151.519
YN	3	Mpp5	MAGUK p55 subfamily member 5	Q9JLB2	MPP5_MOUSE	113.234
YN	3	Sorcs1	VPS10 domain-containing receptor SorCS1	Q9JLC4	SORC1_MOUSE	NaN
YN	3	Sacs	Sacsin	Q9JLC8	SACS_MOUSE	102.115
YN	3	Tgm1	Protein-glutamine gamma-glutamyltransferase K	Q9JLF6	TGM1_MOUSE	1.37358
YN	3	Sart3	Squamous cell carcinoma antigen recognized by T-cells 3	Q9JLI8	SART3_MOUSE	72.9062
YN	3	Aldh9a1	4-trimethylaminobutyraldehyde dehydrogenase	Q9JLJ2	AL9A1_MOUSE	137.193
YN	3	Cabp2	Calcium-binding protein 2	Q9JLK4	CABP2_MOUSE	NaN
YN	3	Dclk1	Serine/threonine-protein kinase DCLK1	Q9JLM8	DCLK1_MOUSE	132.687
YN	3	Mtor	Serine/threonine-protein kinase mTOR	Q9JLN9	MTOR_MOUSE	127.855
YN	3	Git2	ARF GTPase-activating protein GIT2	Q9JLQ2	GIT2_MOUSE	98.0972
YN	3	Sec61a2	Protein transport protein Sec61 subunit alpha isoform 2	Q9JLR1	S61A2_MOUSE	NaN
YN	3	Higd1a	HIG1 domain family member 1A, mitochondrial	Q9JLR9	HIG1A_MOUSE	72.1254
YN	3	Trpc4ap	Short transient receptor potential channel 4-associated protein	Q9JLV2	TP4AP_MOUSE	NaN
YN	3	Cul3	Cullin-3	Q9JLV5	CUL3_MOUSE	96.5994
YN	3	Auh	Methylglutaconyl-CoA hydratase, mitochondrial	Q9JLZ3	AUHM_MOUSE	259.11
YN	3	Rabgef1	Rab5 GDP/GTP exchange factor	Q9JM13	RABX5_MOUSE	105.679
YN	3	Nt5c	5'(3')-deoxyribonucleotidase, cytosolic type	Q9JM14	NT5C_MOUSE	96.5633
YN	3	Mink1	Misshapen-like kinase 1	Q9JM52	MINK1_MOUSE	129.219
YN	3	Kcnj10	ATP-sensitive inward rectifier potassium channel 10	Q9JM63	KCJ10_MOUSE	102.546
YN	3	Arpc3	Actin-related protein 2/3 complex subunit 3	Q9JM76	ARPC3_MOUSE	149.478
YN	3	Arl6ip4	ADP-ribosylation factor-like protein 6-interacting protein 4	Q9JM93	AR6P4_MOUSE	7286.63
YN	3	Cdc42ep4	Cdc42 effector protein 4	Q9JM96	BORG4_MOUSE	104.597
YN	3	Usp14	Ubiquitin carboxyl-terminal hydrolase 14	Q9JMA1	UBP14_MOUSE	120.547
YN	3	Gkap1	G kinase-anchoring protein 1	Q9JMB0	GKAP1_MOUSE	NaN
YN	3	Dnaja4	DnaJ homolog subfamily A member 4	Q9JMC3	DNJA4_MOUSE	NaN
YN	3	Epb41l4b	Band 4.1-like protein 4B	Q9JMC8	E41LB_MOUSE	NaN
YN	3	Stard10	PCTP-like protein	Q9JMD3	PCTL_MOUSE	132.934
YN	3	Ap3b2	AP-3 complex subunit beta-2	Q9JME5	AP3B2_MOUSE	127.367
YN	3	Trappc2l	Trafficking protein particle complex subunit 2-like protein	Q9JME7	TPC2L_MOUSE	149.042
YN	3	Dolpp1	Dolichyldiphosphatase 1	Q9JMF7	DOPP1_MOUSE	NaN
YN	3	Tmub1	Transmembrane and ubiquitin-like domain-containing protein 1	Q9JMG3	TMUB1_MOUSE	1.25601
YN	3	Hdgfrp3	Hepatoma-derived growth factor-related protein 3	Q9JMG7	HDGR3_MOUSE	NaN
YN	3	Txnrd1	Thioredoxin reductase 1, cytoplasmic	Q9JMH6	TRXR1_MOUSE	109.805
YN	3	Myo18a	Unconventional myosin-XVIIIa	Q9JMH9	MY18A_MOUSE	142.617
YN	3	B4galt5	Beta-1,4-galactosyltransferase 5	Q9JMK0	B4GT5_MOUSE	NaN
YN	3	Csnk1e	Casein kinase I isoform epsilon	Q9JMK2	KC1E_MOUSE	140.427
YN	3		SWISS-PROT:Q9N2I2 (Bos taurus) Plasma serine protease inhibitor precursor	Q9N2I2	Q9N2I2	3086.92
YN	3	Rasgrp2	RAS guanyl-releasing protein 2	Q9QUG9	GRP2_MOUSE	97.4234
YN	3	Glrx	Glutaredoxin-1	Q9QUH0	GLRX1_MOUSE	15906.5
YN	3	Rhoa	Transforming protein RhoA	Q9QUI0	RHOA_MOUSE	133.938
YN	3	Acsl4	Long-chain-fatty-acid--CoA ligase 4	Q9QUJ7	ACSL4_MOUSE	73.4983
YN	3	Psma6	Proteasome subunit alpha type-6	Q9QUM9	PSA6_MOUSE	111.611
YN	3	Hapln1	Hyaluronan and proteoglycan link protein 1	Q9QUP5	HPLN1_MOUSE	124.94
YN	3	Trpc4	Short transient receptor potential channel 4	Q9QUQ5	TRPC4_MOUSE	NaN
YN	3	Prep	Prolyl endopeptidase	Q9QUR6	PPCE_MOUSE	120.915
YN	3	Pin1	Peptidyl-prolyl cis-trans isomerase NIMA-interacting 1	Q9QUR7	PIN1_MOUSE	NaN
YN	3	Sema7a	Semaphorin-7A	Q9QUR8	SEM7A_MOUSE	211.665
YN	3	Ptk2b	Protein-tyrosine kinase 2-beta	Q9QVP9	FAK2_MOUSE	134.63
YN	3	Srcin1	SRC kinase signaling inhibitor 1	Q9QWI6	SRCN1_MOUSE	116.52
YN	3	Naga	Alpha-N-acetylgalactosaminidase	Q9QWR8	NAGAB_MOUSE	174.412
YN	3	Ccnt1	Cyclin-T1	Q9QWV9	CCNT1_MOUSE	NaN
YN	3	Homer2	Homer protein homolog 2	Q9QWW1	HOME2_MOUSE	98.6293
YN	3	Asap1	Arf-GAP with SH3 domain, ANK repeat and PH domain-containing protein 1	Q9QWY8	ASAP1_MOUSE	121.763
YN	3	Cyth1	Cytohesin-1	Q9QX11	CYH1_MOUSE	142.608
YN	3	Son	Protein SON	Q9QX47	SON_MOUSE	156.774
YN	3	Dguok	Deoxyguanosine kinase, mitochondrial	Q9QX60	DGUOK_MOUSE	NaN
YN	3	Lsm4	U6 snRNA-associated Sm-like protein LSm4	Q9QXA5	LSM4_MOUSE	NaN
YN	3	Drg2	Developmentally-regulated GTP-binding protein 2	Q9QXB9	DRG2_MOUSE	134.73
YN	3	Chm	Rab proteins geranylgeranyltransferase component A 1	Q9QXG2	RAE1_MOUSE	82.875
YN	3	Acss2	Acetyl-coenzyme A synthetase, cytoplasmic	Q9QXG4	ACSA_MOUSE	114.588
YN	3	Apbb1	Amyloid beta A4 precursor protein-binding family B member 1	Q9QXJ1	APBB1_MOUSE	125.742
YN	3	Arl10	ADP-ribosylation factor-like protein 10	Q9QXJ4	ARL10_MOUSE	NaN
YN	3	Copg2	Coatomer subunit gamma-2	Q9QXK3	COPG2_MOUSE	109.653
YN	3	Cpsf3	Cleavage and polyadenylation specificity factor subunit 3	Q9QXK7	CPSF3_MOUSE	NaN
YN	3	Kif21b	Kinesin-like protein KIF21B	Q9QXL1	KI21B_MOUSE	NaN
YN	3	Kif21a	Kinesin-like protein KIF21A	Q9QXL2	KI21A_MOUSE	117.172
YN	3	Jmy	Junction-mediating and -regulatory protein	Q9QXM1	JMY_MOUSE	117.453
YN	3	Plec	Plectin	Q9QXS1	PLEC_MOUSE	105.273
YN	3	Dbn1	Drebrin	Q9QXS6	DREB_MOUSE	135.326
YN	3	Kcnip3	Calsenilin	Q9QXT8	CSEN_MOUSE	NaN
YN	3	Slc7a8	Large neutral amino acids transporter small subunit 2	Q9QXW9	LAT2_MOUSE	34.4898
YN	3	Slc25a13	Calcium-binding mitochondrial carrier protein Aralar2	Q9QXX4	CMC2_MOUSE	56.6838
YN	3	Ehd3	EH domain-containing protein 3	Q9QXY6	EHD3_MOUSE	103.339
YN	3	Pex3	Peroxisomal biogenesis factor 3	Q9QXY9	PEX3_MOUSE	NaN
YN	3	Macf1	Microtubule-actin cross-linking factor 1	Q9QXZ0	MACF1_MOUSE	117.202
YN	3	Ulk2	Serine/threonine-protein kinase ULK2	Q9QY01	ULK2_MOUSE	1.90322
YN	3	Myo9b	Unconventional myosin-IXb	Q9QY06	MYO9B_MOUSE	NaN
YN	3	Ddx25	ATP-dependent RNA helicase DDX25	Q9QY15	DDX25_MOUSE	1719.02
YN	3	Abcb11	Bile salt export pump	Q9QY30	ABCBB_MOUSE	NaN
YN	3	Plxnb3	Plexin-B3	Q9QY40	PLXB3_MOUSE	1.01118
YN	3	Gpr37	Prosaposin receptor GPR37	Q9QY42	GPR37_MOUSE	165.138
YN	3	Vapb	Vesicle-associated membrane protein-associated protein B	Q9QY76	VAPB_MOUSE	85.902
YN	3	Nup210	Nuclear pore membrane glycoprotein 210	Q9QY81	PO210_MOUSE	125.248
YN	3	Tomm40	Mitochondrial import receptor subunit TOM40 homolog	Q9QYA2	TOM40_MOUSE	147.637
YN	3	Clic4	Chloride intracellular channel protein 4	Q9QYB1	CLIC4_MOUSE	122.045
YN	3	Add3	Gamma-adducin	Q9QYB5	ADDG_MOUSE	103.33
YN	3	Add2	Beta-adducin	Q9QYB8	ADDB_MOUSE	121.813
YN	3	Add1	Alpha-adducin	Q9QYC0	ADDA_MOUSE	145.579
YN	3	Plekhb1	Pleckstrin homology domain-containing family B member 1	Q9QYE9	PKHB1_MOUSE	102.239
YN	3	Rdh11	Retinol dehydrogenase 11	Q9QYF1	RDH11_MOUSE	117.522
YN	3	Ndrg3	Protein NDRG3	Q9QYF9	NDRG3_MOUSE	140.5
YN	3	Ndrg2	Protein NDRG2	Q9QYG0	NDRG2_MOUSE	182.629
YN	3	Maged1	Melanoma-associated antigen D1	Q9QYH6	MAGD1_MOUSE	NaN
YN	3	Dnajc7	DnaJ homolog subfamily C member 7	Q9QYI3	DNJC7_MOUSE	208.202
YN	3	Dnajb12	DnaJ homolog subfamily B member 12	Q9QYI4	DJB12_MOUSE	1.37826
YN	3	Dnajb2	DnaJ homolog subfamily B member 2	Q9QYI5	DNJB2_MOUSE	77.9994
YN	3	Dnaja2	DnaJ homolog subfamily A member 2	Q9QYJ0	DNJA2_MOUSE	44.5377
YN	3	Dnajb1	DnaJ homolog subfamily B member 1	Q9QYJ3	DNJB1_MOUSE	99.1741
YN	3	Pnck	Calcium/calmodulin-dependent protein kinase type 1B	Q9QYK9	KCC1B_MOUSE	95.7357
YN	3	Cenph	Centromere protein H	Q9QYM8	CENPH_MOUSE	NaN
YN	3	Map1a	Microtubule-associated protein 1A	Q9QYR6	MAP1A_MOUSE	153.901
YN	3	Acot2	Acyl-coenzyme A thioesterase 2, mitochondrial	Q9QYR9	ACOT2_MOUSE	156.089
YN	3	Grm3	Metabotropic glutamate receptor 3	Q9QYS2	GRM3_MOUSE	140.221
YN	3	Qki	Protein quaking	Q9QYS9	QKI_MOUSE	NaN
YN	3	Pclo	Protein piccolo	Q9QYX7	PCLO_MOUSE	103.915
YN	3	Gab1	GRB2-associated-binding protein 1	Q9QYY0	GAB1_MOUSE	93.0557
YN	3	Smok1	Sperm motility kinase 1	Q9QYZ4	SMOK1_MOUSE	NaN
YN	3	Tollip	Toll-interacting protein	Q9QZ06	TOLIP_MOUSE	106.764
YN	3	Nagk	N-acetyl-D-glucosamine kinase	Q9QZ08	NAGK_MOUSE	206.426
YN	3	Iigp1	Interferon-inducible GTPase 1	Q9QZ85	IIGP1_MOUSE	25044.5
YN	3	Vps29	Vacuolar protein sorting-associated protein 29	Q9QZ88	VPS29_MOUSE	127.691
YN	3	Rgs17	Regulator of G-protein signaling 17	Q9QZB0	RGS17_MOUSE	187.8
YN	3	Rgs20	Regulator of G-protein signaling 20	Q9QZB1	RGS20_MOUSE	199.749
YN	3	Actr10	Actin-related protein 10	Q9QZB7	ARP10_MOUSE	123.454
YN	3	Dctn5	Dynactin subunit 5	Q9QZB9	DCTN5_MOUSE	515.707
YN	3	Plxnc1	Plexin-C1	Q9QZC2	PLXC1_MOUSE	129.151
YN	3	Ercc4	DNA repair endonuclease XPF	Q9QZD4	XPF_MOUSE	NaN
YN	3	Chml	Rab proteins geranylgeranyltransferase component A 2	Q9QZD5	RAE2_MOUSE	NaN
YN	3	Slc25a10	Mitochondrial dicarboxylate carrier	Q9QZD8	DIC_MOUSE	123.768
YN	3	Eif3i	Eukaryotic translation initiation factor 3 subunit I	Q9QZD9	EIF3I_MOUSE	151.732
YN	3	Copg1	Coatomer subunit gamma-1	Q9QZE5	COPG1_MOUSE	130.195
YN	3	Tsnax	Translin-associated protein X	Q9QZE7	TSNAX_MOUSE	2.83694
YN	3	Gpc1	Glypican-1	Q9QZF2	GPC1_MOUSE	175.446
YN	3	Ecsit	Evolutionarily conserved signaling intermediate in Toll pathway, mitochondrial	Q9QZH6	ECSIT_MOUSE	170.442
YN	3	Serinc1	Serine incorporator 1	Q9QZI8	SERC1_MOUSE	NaN
YN	3	Usp21	Ubiquitin carboxyl-terminal hydrolase 21	Q9QZL6	UBP21_MOUSE	78.8193
YN	3	Fbxo6	F-box only protein 6	Q9QZN4	FBX6_MOUSE	NaN
YN	3	Mllt4	Afadin	Q9QZQ1	AFAD_MOUSE	114.824
YN	3	H2afy	Core histone macro-H2A.1	Q9QZQ8	H2AY_MOUSE	68.056
YN	3	Rnf25	E3 ubiquitin-protein ligase RNF25	Q9QZR0	RNF25_MOUSE	4856.53
YN	3	Numb	Protein numb homolog	Q9QZS3	NUMB_MOUSE	168.82
YN	3	Sh2d3c	SH2 domain-containing protein 3C	Q9QZS8	SH2D3_MOUSE	NaN
YN	3	Srr	Serine racemase	Q9QZX7	SRR_MOUSE	131.592
YN	3	Mvk	Mevalonate kinase	Q9R008	KIME_MOUSE	1.26813
YN	3	Ctsf	Cathepsin F	Q9R013	CATF_MOUSE	NaN
YN	3	Naip5	Baculoviral IAP repeat-containing protein 1e	Q9R016	BIR1E_MOUSE	NaN
YN	3	Zranb2	Zinc finger Ran-binding domain-containing protein 2	Q9R020	ZRAB2_MOUSE	146.05
YN	3	Amfr	E3 ubiquitin-protein ligase AMFR	Q9R049	AMFR_MOUSE	NaN
YN	3	Nubp2	Cytosolic Fe-S cluster assembly factor NUBP2	Q9R061	NUBP2_MOUSE	NaN
YN	3	Gyg1	Glycogenin-1	Q9R062	GLYG_MOUSE	96.7742
YN	3	Bcam	Basal cell adhesion molecule	Q9R069	BCAM_MOUSE	NaN
YN	3	Prkab1	5'-AMP-activated protein kinase subunit beta-1	Q9R078	AAKB1_MOUSE	164.788
YN	3	Spint1	Kunitz-type protease inhibitor 1	Q9R097	SPIT1_MOUSE	138.243
YN	3	Tbl2	Transducin beta-like protein 2	Q9R099	TBL2_MOUSE	NaN
YN	3	Clcn2	Chloride channel protein 2	Q9R0A1	CLCN2_MOUSE	NaN
YN	3	Vav3	Guanine nucleotide exchange factor VAV3	Q9R0C8	VAV3_MOUSE	NaN
YN	3	Plod1	Procollagen-lysine,2-oxoglutarate 5-dioxygenase 1	Q9R0E2	PLOD1_MOUSE	NaN
YN	3	Atp2b2	Plasma membrane calcium-transporting ATPase 2	Q9R0K7	AT2B2_MOUSE	105.922
YN	3	Pcm1	Pericentriolar material 1 protein	Q9R0L6	PCM1_MOUSE	160.149
YN	3	Akap8l	A-kinase anchor protein 8-like	Q9R0L7	AKP8L_MOUSE	NaN
YN	3	Celsr2	Cadherin EGF LAG seven-pass G-type receptor 2	Q9R0M0	CELR2_MOUSE	NaN
YN	3	Rab9a	Ras-related protein Rab-9A	Q9R0M6	RAB9A_MOUSE	48.7898
YN	3	Galk1	Galactokinase	Q9R0N0	GALK1_MOUSE	103.383
YN	3	Syt11	Synaptotagmin-11	Q9R0N3	SYT11_MOUSE	60.7249
YN	3	Syt5	Synaptotagmin-5	Q9R0N5	SYT5_MOUSE	111.494
YN	3	Syt7	Synaptotagmin-7	Q9R0N7	SYT7_MOUSE	589.029
YN	3	Syt6	Synaptotagmin-6	Q9R0N8	SYT6_MOUSE	1777.32
YN	3	Esd	S-formylglutathione hydrolase	Q9R0P3	ESTD_MOUSE	97.8796
YN	3	Dstn	Destrin	Q9R0P5	DEST_MOUSE	135.818
YN	3	Sec11a	Signal peptidase complex catalytic subunit SEC11A	Q9R0P6	SC11A_MOUSE	1.38389
YN	3	Uchl1	Ubiquitin carboxyl-terminal hydrolase isozyme L1	Q9R0P9	UCHL1_MOUSE	154.912
YN	3	Sytl4	Synaptotagmin-like protein 4	Q9R0Q1	SYTL4_MOUSE	NaN
YN	3	Tmed2	Transmembrane emp24 domain-containing protein 2	Q9R0Q3	TMED2_MOUSE	NaN
YN	3	Arpc1a	Actin-related protein 2/3 complex subunit 1A	Q9R0Q6	ARC1A_MOUSE	176.405
YN	3	Ptges3	Prostaglandin E synthase 3	Q9R0Q7	TEBP_MOUSE	88.5119
YN	3	Mpdu1	Mannose-P-dolichol utilization defect 1 protein	Q9R0Q9	MPU1_MOUSE	134.196
YN	3	Srsf10	Serine/arginine-rich splicing factor 10	Q9R0U0	SRS10_MOUSE	108.654
YN	3	Med20	Mediator of RNA polymerase II transcription subunit 20	Q9R0X0	MED20_MOUSE	NaN
YN	3	Acot9	Acyl-coenzyme A thioesterase 9, mitochondrial	Q9R0X4	ACOT9_MOUSE	134.84
YN	3	Ak1	Adenylate kinase isoenzyme 1	Q9R0Y5	KAD1_MOUSE	123.778
YN	3	Gabrg1	Gamma-aminobutyric acid receptor subunit gamma-1	Q9R0Y8	GBRG1_MOUSE	1.26629
YN	3	Gda	Guanine deaminase	Q9R111	GUAD_MOUSE	129.39
YN	3	Sqrdl	Sulfide:quinone oxidoreductase, mitochondrial	Q9R112	SQRD_MOUSE	103.526
YN	3	Htra1	Serine protease HTRA1	Q9R118	HTRA1_MOUSE	152.095
YN	3	Adam18	Disintegrin and metalloproteinase domain-containing protein 18	Q9R157	ADA18_MOUSE	NaN
YN	3	Mta2	Metastasis-associated protein MTA2	Q9R190	MTA2_MOUSE	156.557
YN	3	Slit2	Slit homolog 2 protein	Q9R1B9	SLIT2_MOUSE	631.361
YN	3	Dgke	Diacylglycerol kinase epsilon	Q9R1C6	DGKE_MOUSE	114.631
YN	3	Prpf40a	Pre-mRNA-processing factor 40 homolog A	Q9R1C7	PR40A_MOUSE	132.626
YN	3	Enpp2	Ectonucleotide pyrophosphatase/phosphodiesterase family member 2	Q9R1E6	ENPP2_MOUSE	1.39191
YN	3	Nsdhl	Sterol-4-alpha-carboxylate 3-dehydrogenase, decarboxylating	Q9R1J0	NSDHL_MOUSE	122.726
YN	3	Mast1	Microtubule-associated serine/threonine-protein kinase 1	Q9R1L5	MAST1_MOUSE	127.506
YN	3	Psma4	Proteasome subunit alpha type-4	Q9R1P0	PSA4_MOUSE	197.646
YN	3	Psmb3	Proteasome subunit beta type-3	Q9R1P1	PSB3_MOUSE	1
YN	3	Psmb2	Proteasome subunit beta type-2	Q9R1P3	PSB2_MOUSE	102.885
YN	3	Psma1	Proteasome subunit alpha type-1	Q9R1P4	PSA1_MOUSE	104.188
YN	3	Plp2	Proteolipid protein 2	Q9R1Q7	PLP2_MOUSE	NaN
YN	3	Tagln3	Transgelin-3	Q9R1Q8	TAGL3_MOUSE	161.09
YN	3	Atp6ap1	V-type proton ATPase subunit S1	Q9R1Q9	VAS1_MOUSE	203.839
YN	3	Trim3	Tripartite motif-containing protein 3	Q9R1R2	TRIM3_MOUSE	118.895
YN	3	Capn7	Calpain-7	Q9R1S8	CAN7_MOUSE	NaN
YN	3	Sae1	SUMO-activating enzyme subunit 1	Q9R1T2	SAE1_MOUSE	111.092
YN	3	2006-09-01	Septin-6	Q9R1T4	SEPT6_MOUSE	997.387
YN	3	Adam11	Disintegrin and metalloproteinase domain-containing protein 11	Q9R1V4	ADA11_MOUSE	136.738
YN	3	Adam22	Disintegrin and metalloproteinase domain-containing protein 22	Q9R1V6	ADA22_MOUSE	140.981
YN	3	Adam23	Disintegrin and metalloproteinase domain-containing protein 23	Q9R1V7	ADA23_MOUSE	109.749
YN	3	Calcrl	Calcitonin gene-related peptide type 1 receptor	Q9R1W5	CALRL_MOUSE	NaN
YN	3	Khdrbs3	KH domain-containing, RNA-binding, signal transduction-associated protein 3	Q9R226	KHDR3_MOUSE	107.884
YN	3	Hebp1	Heme-binding protein 1	Q9R257	HEBP1_MOUSE	99.6379
YN	3		SWISS-PROT:Q9TT36 (Bos taurus) Thyroxine-binding globulin precursor	Q9TT36	Q9TT36	NaN
YN	3		SWISS-PROT:Q9TTE1 (Bos taurus) Endopin-1 precursor	Q9TTE1	Q9TTE1	NaN
YN	3	Myo1c	Unconventional myosin-Ic	Q9WTI7	MYO1C_MOUSE	141.918
YN	3	Stk11	Serine/threonine-protein kinase STK11	Q9WTK7	STK11_MOUSE	108.067
YN	3	Lypla2	Acyl-protein thioesterase 2	Q9WTL7	LYPA2_MOUSE	2755.75
YN	3	Ruvbl2	RuvB-like 2	Q9WTM5	RUVB2_MOUSE	89.3267
YN	3	Ggps1	Geranylgeranyl pyrophosphate synthase	Q9WTN0	GGPPS_MOUSE	116.634
YN	3	Ak2	Adenylate kinase 2, mitochondrial	Q9WTP6	KAD2_MOUSE	65.8778
YN	3	Ak3	GTP:AMP phosphotransferase AK3, mitochondrial	Q9WTP7	KAD3_MOUSE	140.098
YN	3	Akap12	A-kinase anchor protein 12	Q9WTQ5	AKA12_MOUSE	122.877
YN	3	Timm23	Mitochondrial import inner membrane translocase subunit Tim23	Q9WTQ8	TIM23_MOUSE	68.6228
YN	3	Trpv2	Transient receptor potential cation channel subfamily V member 2	Q9WTR1	TRPV2_MOUSE	122.271
YN	3	Cdh13	Cadherin-13	Q9WTR5	CAD13_MOUSE	68.5529
YN	3	Slc7a11	Cystine/glutamate transporter	Q9WTR6	XCT_MOUSE	75.025
YN	3	Tenm1	Teneurin-1	Q9WTS4	TEN1_MOUSE	94.5875
YN	3	Tenm2	Teneurin-2	Q9WTS5	TEN2_MOUSE	98.0171
YN	3	Atp6v1g2	V-type proton ATPase subunit G 2	Q9WTT4	VATG2_MOUSE	86.5773
YN	3	Phf2	Lysine-specific demethylase PHF2	Q9WTU0	PHF2_MOUSE	1.26844
YN	3	Scn8a	Sodium channel protein type 8 subunit alpha	Q9WTU3	SCN8A_MOUSE	99.6668
YN	3	Mapk9	Mitogen-activated protein kinase 9	Q9WTU6	MK09_MOUSE	104.207
YN	3	Prkra	Interferon-inducible double-stranded RNA-dependent protein kinase activator A	Q9WTX2	PRKRA_MOUSE	83.936
YN	3	Skp1	S-phase kinase-associated protein 1	Q9WTX5	SKP1_MOUSE	189.785
YN	3	Cul1	Cullin-1	Q9WTX6	CUL1_MOUSE	113.186
YN	3	Mad1l1	Mitotic spindle assembly checkpoint protein MAD1	Q9WTX8	MD1L1_MOUSE	118.693
YN	3	Ptpn4	Tyrosine-protein phosphatase non-receptor type 4	Q9WU22	PTN4_MOUSE	162.359
YN	3	Ncor2	Nuclear receptor corepressor 2	Q9WU42	NCOR2_MOUSE	1.31902
YN	3	Pus1	tRNA pseudouridine synthase A, mitochondrial	Q9WU56	TRUA_MOUSE	1
YN	3	Atrn	Attractin	Q9WU60	ATRN_MOUSE	NaN
YN	3	Pdcd6ip	Programmed cell death 6-interacting protein	Q9WU78	PDC6I_MOUSE	101.048
YN	3	Prodh	Proline dehydrogenase 1, mitochondrial	Q9WU79	PROD_MOUSE	100.943
YN	3	Ccs	Copper chaperone for superoxide dismutase	Q9WU84	CCS_MOUSE	187.5
YN	3	Farsb	Phenylalanine--tRNA ligase beta subunit	Q9WUA2	SYFB_MOUSE	131.498
YN	3	Pfkp	ATP-dependent 6-phosphofructokinase, platelet type	Q9WUA3	PFKAP_MOUSE	117.924
YN	3	Akt3	RAC-gamma serine/threonine-protein kinase	Q9WUA6	AKT3_MOUSE	1.26459
YN	3	Rbck1	RanBP-type and C3HC4-type zinc finger-containing protein 1	Q9WUB0	HOIL1_MOUSE	143.79
YN	3	Pygm	Glycogen phosphorylase, muscle form	Q9WUB3	PYGM_MOUSE	131.275
YN	3	Ly6h	Lymphocyte antigen 6H	Q9WUC3	LY6H_MOUSE	64.1738
YN	3	Stub1	STIP1 homology and U box-containing protein 1	Q9WUD1	CHIP_MOUSE	102.863
YN	3	Tmem115	Transmembrane protein 115	Q9WUH1	TM115_MOUSE	201.367
YN	3	Mapk11	Mitogen-activated protein kinase 11	Q9WUI1	MK11_MOUSE	NaN
YN	3	Eif4h	Eukaryotic translation initiation factor 4H	Q9WUK2	IF4H_MOUSE	160.379
YN	3	Arl3	ADP-ribosylation factor-like protein 3	Q9WUL7	ARL3_MOUSE	120.18
YN	3	Coro1b	Coronin-1B	Q9WUM3	COR1B_MOUSE	138.553
YN	3	Coro1c	Coronin-1C	Q9WUM4	COR1C_MOUSE	101.23
YN	3	Suclg1	Succinyl-CoA ligase [ADP/GDP-forming] subunit alpha, mitochondrial	Q9WUM5	SUCA_MOUSE	142.722
YN	3	Tbk1	Serine/threonine-protein kinase TBK1	Q9WUN2	TBK1_MOUSE	119.662
YN	3	Uchl5	Ubiquitin carboxyl-terminal hydrolase isozyme L5	Q9WUP7	UCHL5_MOUSE	122.193
YN	3	Preb	Prolactin regulatory element-binding protein	Q9WUQ2	PREB_MOUSE	96.9663
YN	3	Eci2	Enoyl-CoA delta isomerase 2, mitochondrial	Q9WUR2	ECI2_MOUSE	105.493
YN	3	Ak4	Adenylate kinase 4, mitochondrial	Q9WUR9	KAD4_MOUSE	147.403
YN	3	Rps6ka2	Ribosomal protein S6 kinase alpha-2	Q9WUT3	KS6A2_MOUSE	1.3757
YN	3	Ctsz	Cathepsin Z	Q9WUU7	CATZ_MOUSE	1.26355
YN	3	Mcm3ap	Germinal-center associated nuclear protein	Q9WUU9	GANP_MOUSE	NaN
YN	3	Entpd5	Ectonucleoside triphosphate diphosphohydrolase 5	Q9WUZ9	ENTP5_MOUSE	1.37032
YN	3	Rbmx	RNA-binding motif protein, X chromosome	Q9WV02	RBMX_MOUSE	NaN
YN	3	Aloxe3	Hydroperoxide isomerase ALOXE3	Q9WV07	LOXE3_MOUSE	NaN
YN	3	Gabbr1	Gamma-aminobutyric acid type B receptor subunit 1	Q9WV18	GABR1_MOUSE	91.1676
YN	3	Nfat5	Nuclear factor of activated T-cells 5	Q9WV30	NFAT5_MOUSE	NaN
YN	3	Arc	Activity-regulated cytoskeleton-associated protein	Q9WV31	ARC_MOUSE	145.448
YN	3	Arpc1b	Actin-related protein 2/3 complex subunit 1B	Q9WV32	ARC1B_MOUSE	69.6019
YN	3	Mpp2	MAGUK p55 subfamily member 2	Q9WV34	MPP2_MOUSE	112.402
YN	3	Asah1	Acid ceramidase	Q9WV54	ASAH1_MOUSE	NaN
YN	3	Vapa	Vesicle-associated membrane protein-associated protein A	Q9WV55	VAPA_MOUSE	115.166
YN	3	Gsk3b	Glycogen synthase kinase-3 beta	Q9WV60	GSK3B_MOUSE	88.3897
YN	3	Dmtn	Dematin	Q9WV69	DEMA_MOUSE	154.281
YN	3	Snx1	Sorting nexin-1	Q9WV80	SNX1_MOUSE	108.949
YN	3	Nme3	Nucleoside diphosphate kinase 3	Q9WV85	NDK3_MOUSE	NaN
YN	3	Epb41l3	Band 4.1-like protein 3	Q9WV92	E41L3_MOUSE	133.588
YN	3	Timm9	Mitochondrial import inner membrane translocase subunit Tim9	Q9WV98	TIM9_MOUSE	69.0323
YN	3	Bub3	Mitotic checkpoint protein BUB3	Q9WVA3	BUB3_MOUSE	165.661
YN	3	Tagln2	Transgelin-2	Q9WVA4	TAGL2_MOUSE	1.26211
YN	3	Slit3	Slit homolog 3 protein	Q9WVB4	SLIT3_MOUSE	NaN
YN	3	Slc25a15	Mitochondrial ornithine transporter 1	Q9WVD5	ORNT1_MOUSE	NaN
YN	3	Pacsin2	Protein kinase C and casein kinase substrate in neurons protein 2	Q9WVE8	PACN2_MOUSE	129.314
YN	3	Pole	DNA polymerase epsilon catalytic subunit A	Q9WVF7	DPOE1_MOUSE	NaN
YN	3	Tusc2	Tumor suppressor candidate 2	Q9WVF8	TUSC2_MOUSE	2.68983
YN	3	Carm1	Histone-arginine methyltransferase CARM1	Q9WVG6	CARM1_MOUSE	1.26715
YN	3	Mapk8ip1	C-Jun-amino-terminal kinase-interacting protein 1	Q9WVI9	JIP1_MOUSE	81.0993
YN	3	Psmd13	26S proteasome non-ATPase regulatory subunit 13	Q9WVJ2	PSD13_MOUSE	109.322
YN	3	Ehd1	EH domain-containing protein 1	Q9WVK4	EHD1_MOUSE	140.684
YN	3	Cyp46a1	Cholesterol 24-hydroxylase	Q9WVK8	CP46A_MOUSE	98.6142
YN	3	Gstz1	Maleylacetoacetate isomerase	Q9WVL0	MAAI_MOUSE	110.031
YN	3	Slc12a7	Solute carrier family 12 member 7	Q9WVL3	S12A7_MOUSE	8159.89
YN	3	Anapc7	Anaphase-promoting complex subunit 7	Q9WVM3	APC7_MOUSE	NaN
YN	3	Aadat	Kynurenine/alpha-aminoadipate aminotransferase, mitochondrial	Q9WVM8	AADAT_MOUSE	1.2683
YN	3	Magi2	Membrane-associated guanylate kinase, WW and PDZ domain-containing protein 2	Q9WVQ1	MAGI2_MOUSE	126.14
YN	3	Fxr2	Fragile X mental retardation syndrome-related protein 2	Q9WVR4	FXR2_MOUSE	1.2828
YN	3	Map2k5	Dual specificity mitogen-activated protein kinase kinase 5	Q9WVS7	MP2K5_MOUSE	73.2633
YN	3	Ncdn	Neurochondrin	Q9Z0E0	NCDN_MOUSE	121.627
YN	3	Sncg	Gamma-synuclein	Q9Z0F7	SYUG_MOUSE	76.5023
YN	3	Gipc1	PDZ domain-containing protein GIPC1	Q9Z0G0	GIPC1_MOUSE	NaN
YN	3	Smarcb1	SWI/SNF-related matrix-associated actin-dependent regulator of chromatin subfamily B member 1	Q9Z0H3	SNF5_MOUSE	117.157
YN	3	Celf2	CUGBP Elav-like family member 2	Q9Z0H4	CELF2_MOUSE	75.8139
YN	3	Clip2	CAP-Gly domain-containing linker protein 2	Q9Z0H8	CLIP2_MOUSE	122.109
YN	3	Nos1	Nitric oxide synthase, brain	Q9Z0J4	NOS1_MOUSE	95.9742
YN	3	Tpbg	Trophoblast glycoprotein	Q9Z0L0	TPBG_MOUSE	NaN
YN	3	Cdh20	Cadherin-20	Q9Z0M3	CAD20_MOUSE	NaN
YN	3	Eif2s3x	Eukaryotic translation initiation factor 2 subunit 3, X-linked	Q9Z0N1	IF2G_MOUSE	111.296
YN	3	Palm	Paralemmin-1	Q9Z0P4	PALM_MOUSE	214.562
YN	3	Twf2	Twinfilin-2	Q9Z0P5	TWF2_MOUSE	156.083
YN	3	Itsn1	Intersectin-1	Q9Z0R4	ITSN1_MOUSE	124.845
YN	3	Itsn2	Intersectin-2	Q9Z0R6	ITSN2_MOUSE	108.673
YN	3	Fads2	Fatty acid desaturase 2	Q9Z0R9	FADS2_MOUSE	1.37833
YN	3	Bpnt1	3'(2'),5'-bisphosphate nucleotidase 1	Q9Z0S1	BPNT1_MOUSE	113.092
YN	3	Cldn10	Claudin-10	Q9Z0S6	CLD10_MOUSE	1.372
YN	3	Tjp2	Tight junction protein ZO-2	Q9Z0U1	ZO2_MOUSE	134.524
YN	3	Kcnd3	Potassium voltage-gated channel subfamily D member 3	Q9Z0V1	KCND3_MOUSE	96.5402
YN	3	Kcnd2	Potassium voltage-gated channel subfamily D member 2	Q9Z0V2	KCND2_MOUSE	49.1299
YN	3	Timm17b	Mitochondrial import inner membrane translocase subunit Tim17-B	Q9Z0V7	TI17B_MOUSE	117.535
YN	3	Nup160	Nuclear pore complex protein Nup160	Q9Z0W3	NU160_MOUSE	NaN
YN	3	Aifm1	Apoptosis-inducing factor 1, mitochondrial	Q9Z0X1	AIFM1_MOUSE	117.328
YN	3	Dctn3	Dynactin subunit 3	Q9Z0Y1	DCTN3_MOUSE	106.753
YN	3	Adnp	Activity-dependent neuroprotector homeobox protein	Q9Z103	ADNP_MOUSE	101.639
YN	3	Aldh18a1	Delta-1-pyrroline-5-carboxylate synthase	Q9Z110	P5CS_MOUSE	163.945
YN	3	Slc7a5	Large neutral amino acids transporter small subunit 1	Q9Z127	LAT1_MOUSE	128.527
YN	3	Recql	ATP-dependent DNA helicase Q1	Q9Z129	RECQ1_MOUSE	NaN
YN	3	Hnrnpdl	Heterogeneous nuclear ribonucleoprotein D-like	Q9Z130	HNRDL_MOUSE	119.637
YN	3	Cpne6	Copine-6	Q9Z140	CPNE6_MOUSE	168.503
YN	3	Cog1	Conserved oligomeric Golgi complex subunit 1	Q9Z160	COG1_MOUSE	30999.8
YN	3	Plcb1	1-phosphatidylinositol 4,5-bisphosphate phosphodiesterase beta-1	Q9Z1B3	PLCB1_MOUSE	137.326
YN	3	Eif3g	Eukaryotic translation initiation factor 3 subunit G	Q9Z1D1	EIF3G_MOUSE	140.14
YN	3	Gys1	Glycogen [starch] synthase, muscle	Q9Z1E4	GYS1_MOUSE	155.593
YN	3	Uba2	SUMO-activating enzyme subunit 2	Q9Z1F9	SAE2_MOUSE	135.705
YN	3	Atp6v1c1	V-type proton ATPase subunit C 1	Q9Z1G3	VATC1_MOUSE	184.328
YN	3	Atp6v0a1	V-type proton ATPase 116 kDa subunit a isoform 1	Q9Z1G4	VPP1_MOUSE	164.717
YN	3	Nek4	Serine/threonine-protein kinase Nek4	Q9Z1J2	NEK4_MOUSE	99.7711
YN	3	Nfs1	Cysteine desulfurase, mitochondrial	Q9Z1J3	NFS1_MOUSE	107.398
YN	3	Arih1	E3 ubiquitin-protein ligase ARIH1	Q9Z1K5	ARI1_MOUSE	182.58
YN	3	Arih2	E3 ubiquitin-protein ligase ARIH2	Q9Z1K6	ARI2_MOUSE	NaN
YN	3	Apc2	Adenomatous polyposis coli protein 2	Q9Z1K7	APC2_MOUSE	81.952
YN	3	Cacna2d3	Voltage-dependent calcium channel subunit alpha-2/delta-3	Q9Z1L5	CA2D3_MOUSE	133.853
YN	3	P2rx7	P2X purinoceptor 7	Q9Z1M0	P2RX7_MOUSE	140.998
YN	3	Ik	Protein Red	Q9Z1M8	RED_MOUSE	1.37443
YN	3	Ddx39b	Spliceosome RNA helicase Ddx39b	Q9Z1N5	DX39B_MOUSE	126.571
YN	3	Ndufa7	NADH dehydrogenase [ubiquinone] 1 alpha subcomplex subunit 7	Q9Z1P6	NDUA7_MOUSE	140.648
YN	3	Abhd16a	Abhydrolase domain-containing protein 16A	Q9Z1Q2	ABHGA_MOUSE	167.556
YN	3	Clic1	Chloride intracellular channel protein 1	Q9Z1Q5	CLIC1_MOUSE	79.2565
YN	3	Vars	Valine--tRNA ligase	Q9Z1Q9	SYVC_MOUSE	111.034
YN	3	Bag6	Large proline-rich protein BAG6	Q9Z1R2	BAG6_MOUSE	118.735
YN	3	D17h6s53e	Uncharacterized protein C6orf47 homolog	Q9Z1R4	CF047_MOUSE	128.834
YN	3	Rasgrp1	RAS guanyl-releasing protein 1	Q9Z1S3	GRP1_MOUSE	110.772
YN	3	2003-09-01	Neuronal-specific septin-3	Q9Z1S5	SEPT3_MOUSE	164.728
YN	3	Gab2	GRB2-associated-binding protein 2	Q9Z1S8	GAB2_MOUSE	96.269
YN	3	Ap3b1	AP-3 complex subunit beta-1	Q9Z1T1	AP3B1_MOUSE	78.5812
YN	3	Pikfyve	1-phosphatidylinositol 3-phosphate 5-kinase	Q9Z1T6	FYV1_MOUSE	1.39325
YN	3	Stk39	STE20/SPS1-related proline-alanine-rich protein kinase	Q9Z1W9	STK39_MOUSE	89.6453
YN	3	Ccl27	C-C motif chemokine 27	Q9Z1X0	CCL27_MOUSE	NaN
YN	3	Ptdss2	Phosphatidylserine synthase 2	Q9Z1X2	PTSS2_MOUSE	85.9117
YN	3	Ilf3	Interleukin enhancer-binding factor 3	Q9Z1X4	ILF3_MOUSE	130.391
YN	3	Uso1	General vesicular transport factor p115	Q9Z1Z0	USO1_MOUSE	116.813
YN	3	Strap	Serine-threonine kinase receptor-associated protein	Q9Z1Z2	STRAP_MOUSE	113.611
YN	3	Hnrnpc	Heterogeneous nuclear ribonucleoproteins C1/C2	Q9Z204	HNRPC_MOUSE	199.79
YN	3	Pex11b	Peroxisomal membrane protein 11B	Q9Z210	PX11B_MOUSE	NaN
YN	3	Dpp6	Dipeptidyl aminopeptidase-like protein 6	Q9Z218	DPP6_MOUSE	90.114
YN	3	Fxyd1	Phospholemman	Q9Z239	PLM_MOUSE	1.26334
YN	3	Rasal1	RasGAP-activating-like protein 1	Q9Z268	RASL1_MOUSE	117.023
YN	3	Rlbp1	Retinaldehyde-binding protein 1	Q9Z275	RLBP1_MOUSE	93.6855
YN	3	Baz1b	Tyrosine-protein kinase BAZ1B	Q9Z277	BAZ1B_MOUSE	182.771
YN	3	Pld1	Phospholipase D1	Q9Z280	PLD1_MOUSE	180.046
YN	3	Pdpk1	3-phosphoinositide-dependent protein kinase 1	Q9Z2A0	PDPK1_MOUSE	120.237
YN	3	Ate1	Arginyl-tRNA--protein transferase 1	Q9Z2A5	ATE1_MOUSE	94.2113
YN	3	Dgat1	Diacylglycerol O-acyltransferase 1	Q9Z2A7	DGAT1_MOUSE	146.203
YN	3	Slc25a14	Brain mitochondrial carrier protein 1	Q9Z2B2	UCP5_MOUSE	NaN
YN	3	Rps6ka4	Ribosomal protein S6 kinase alpha-4	Q9Z2B9	KS6A4_MOUSE	NaN
YN	3	Mtmr1	Myotubularin-related protein 1	Q9Z2C4	MTMR1_MOUSE	128.4
YN	3	Mtmr7	Myotubularin-related protein 7	Q9Z2C9	MTMR7_MOUSE	81.0791
YN	3	Mtmr9	Myotubularin-related protein 9	Q9Z2D0	MTMR9_MOUSE	147.308
YN	3	Mtmr2	Myotubularin-related protein 2	Q9Z2D1	MTMR2_MOUSE	171.93
YN	3	Dfna5	Non-syndromic hearing impairment protein 5 homolog	Q9Z2D3	DFNA5_MOUSE	207.4
YN	3	Mecp2	Methyl-CpG-binding protein 2	Q9Z2D6	MECP2_MOUSE	105.962
YN	3	Mbd3	Methyl-CpG-binding domain protein 3	Q9Z2D8	MBD3_MOUSE	124.252
YN	3	Sel1l	Protein sel-1 homolog 1	Q9Z2G6	SE1L1_MOUSE	91.2822
YN	3	Rgs6	Regulator of G-protein signaling 6	Q9Z2H2	RGS6_MOUSE	111.337
YN	3	Epb41l1	Band 4.1-like protein 1	Q9Z2H5	E41L1_MOUSE	114.255
YN	3	Letm1	LETM1 and EF-hand domain-containing protein 1, mitochondrial	Q9Z2I0	LETM1_MOUSE	97.222
YN	3	Fkbp1b	Peptidyl-prolyl cis-trans isomerase FKBP1B	Q9Z2I2	FKB1B_MOUSE	NaN
YN	3	Suclg2	Succinyl-CoA ligase [GDP-forming] subunit beta, mitochondrial	Q9Z2I8	SUCB2_MOUSE	111.091
YN	3	Sucla2	Succinyl-CoA ligase [ADP-forming] subunit beta, mitochondrial	Q9Z2I9	SUCB1_MOUSE	181.445
YN	3	Crlf3	Cytokine receptor-like factor 3	Q9Z2L7	CRLF3_MOUSE	434.781
YN	3	Pmm2	Phosphomannomutase 2	Q9Z2M7	PMM2_MOUSE	163.135
YN	3	Actl6a	Actin-like protein 6A	Q9Z2N8	ACL6A_MOUSE	NaN
YN	3	2005-09-01	Septin-5	Q9Z2Q6	SEPT5_MOUSE	134.758
YN	3	Psma7	Proteasome subunit alpha type-7	Q9Z2U0	PSA7_MOUSE	114.359
YN	3	Psma5	Proteasome subunit alpha type-5	Q9Z2U1	PSA5_MOUSE	70.299
YN	3	Hdac6	Histone deacetylase 6	Q9Z2V5	HDAC6_MOUSE	142.663
YN	3	Hdac5	Histone deacetylase 5	Q9Z2V6	HDAC5_MOUSE	1.39986
YN	3	Stk25	Serine/threonine-protein kinase 25	Q9Z2W1	STK25_MOUSE	77.9183
YN	3	Gria4	Glutamate receptor 4	Q9Z2W8	GRIA4_MOUSE	66.4835
YN	3	Gria3	Glutamate receptor 3	Q9Z2W9	GRIA3_MOUSE	102.17
YN	3	Hnrnpf	Heterogeneous nuclear ribonucleoprotein F	Q9Z2X1	HNRPF_MOUSE	70.5035
YN	3	Keap1	Kelch-like ECH-associated protein 1	Q9Z2X8	KEAP1_MOUSE	77.7704
YN	3	Homer1	Homer protein homolog 1	Q9Z2Y3	HOME1_MOUSE	138.57
YN	3	Prosc	Proline synthase co-transcribed bacterial homolog protein	Q9Z2Y8	PROSC_MOUSE	2.00939
YN	3	Slc25a20	Mitochondrial carnitine/acylcarnitine carrier protein	Q9Z2Z6	MCAT_MOUSE	86.57
YN	3	Slc22a4	Solute carrier family 22 member 4	Q9Z306	S22A4_MOUSE	102.228
YN	3	Sart1	U4/U6.U5 tri-snRNP-associated protein 1	Q9Z315	SNUT1_MOUSE	41.2467
YN	3	Kcnq2	Potassium voltage-gated channel subfamily KQT member 2	Q9Z351	KCNQ2_MOUSE	146.399
YN	3	Osbpl10	Oxysterol-binding protein-related protein 10	S4R1M9	OSB10_MOUSE	135.493
YN	4	Arrdc4	Arrestin domain-containing protein 4	A0A0B4J1F4	ARRD4_MOUSE	NaN
YN	4	Fscb	Fibrous sheath CABYR-binding protein	A1EGX6	FSCB_MOUSE	NaN
YN	4	Cul4b	Cullin-4B	A2A432	CUL4B_MOUSE	122.523
YN	4	Arfgef2	Brefeldin A-inhibited guanine nucleotide-exchange protein 2	A2A5R2	BIG2_MOUSE	120.222
YN	4	Tanc2	Protein TANC2	A2A690	TANC2_MOUSE	80.5277
YN	4	Fam171a2	Protein FAM171A2	A2A699	F1712_MOUSE	NaN
YN	4	Cdc27	Cell division cycle protein 27 homolog	A2A6Q5	CDC27_MOUSE	NaN
YN	4	Cdr2l	Cerebellar degeneration-related protein 2-like	A2A6T1	CDR2L_MOUSE	NaN
YN	4	Camta1	Calmodulin-binding transcription activator 1	A2A891	CMTA1_MOUSE	126.909
YN	4	Chd5	Chromodomain-helicase-DNA-binding protein 5	A2A8L1	CHD5_MOUSE	110.104
YN	4	Ptprf	Receptor-type tyrosine-protein phosphatase F	A2A8L5	PTPRF_MOUSE	125.974
YN	4	Tmem201	Transmembrane protein 201	A2A8U2	TM201_MOUSE	NaN
YN	4	Osbpl9	Oxysterol-binding protein-related protein 9	A2A8Z1	OSBL9_MOUSE	56.8657
YN	4	Tbkbp1	TANK-binding kinase 1-binding protein 1	A2A9T0	TBKB1_MOUSE	NaN
YN	4	Kiaa1109	Uncharacterized protein KIAA1109	A2AAE1	K1109_MOUSE	77.8642
YN	4	Ddi2	Protein DDI1 homolog 2	A2ADY9	DDI2_MOUSE	72.2459
YN	4	Dock11	Dedicator of cytokinesis protein 11	A2AF47	DOC11_MOUSE	112.052
YN	4	Frmpd4	FERM and PDZ domain-containing protein 4	A2AFR3	FRPD4_MOUSE	117.173
YN	4	Map7d2	MAP7 domain-containing protein 2	A2AG50	MA7D2_MOUSE	154.721
YN	4	Ryr3	Ryanodine receptor 3	A2AGL3	RYR3_MOUSE	NaN
YN	4	Ckap5	Cytoskeleton-associated protein 5	A2AGT5	CKAP5_MOUSE	106.374
YN	4	Camsap1	Calmodulin-regulated spectrin-associated protein 1	A2AHC3	CAMP1_MOUSE	128.835
YN	4	Tprn	Taperin	A2AI08	TPRN_MOUSE	NaN
YN	4	Gm996	Uncharacterized protein C9orf172 homolog	A2AJA9	CI172_MOUSE	82.1042
YN	4	Ccdc183	Coiled-coil domain-containing protein 183	A2AJB1	CC183_MOUSE	62046.5
YN	4	Map7d1	MAP7 domain-containing protein 1	A2AJI0	MA7D1_MOUSE	95.1958
YN	4	Pnisr	Arginine/serine-rich protein PNISR	A2AJT4	PNISR_MOUSE	127.602
YN	4	Frmpd1	FERM and PDZ domain-containing protein 1	A2AKB4	FRPD1_MOUSE	2.71261
YN	4	Ttc30a2;Ttc30a1;Ttc30b	Tetratricopeptide repeat protein 30A2;Tetratricopeptide repeat protein 30A1;Tetratricopeptide repeat protein 30B	A2AKQ8;Q99J38;Q9CY00	T30A2_MOUSE;T30A1_MOUSE;TT30B_MOUSE	NaN
YN	4	Ajap1	Adherens junction-associated protein 1	A2ALI5	AJAP1_MOUSE	2.5006
YN	4	Ptpn3	Tyrosine-protein phosphatase non-receptor type 3	A2ALK8	PTN3_MOUSE	NaN
YN	4	Rap1gap	Rap1 GTPase-activating protein 1	A2ALS5	RPGP1_MOUSE	112.957
YN	4	Shroom2	Protein Shroom2	A2ALU4	SHRM2_MOUSE	170.407
YN	4	Ubr4	E3 ubiquitin-protein ligase UBR4	A2AN08	UBR4_MOUSE	124.866
YN	4	Plch2	1-phosphatidylinositol 4,5-bisphosphate phosphodiesterase eta-2	A2AP18	PLCH2_MOUSE	171.806
YN	4	Fmnl2	Formin-like protein 2	A2APV2	FMNL2_MOUSE	127.254
YN	4	Ndufaf5	NADH dehydrogenase [ubiquinone] 1 alpha subcomplex assembly factor 5	A2APY7	NDUF5_MOUSE	87.9778
YN	4	Tubb1	Tubulin beta-1 chain	A2AQ07	TBB1_MOUSE	NaN
YN	4	Rtf1	RNA polymerase-associated protein RTF1 homolog	A2AQ19	RTF1_MOUSE	182.655
YN	4	Skt	Sickle tail protein	A2AQ25	SKT_MOUSE	106.492
YN	4	Ppig	Peptidyl-prolyl cis-trans isomerase G	A2AR02	PPIG_MOUSE	175.589
YN	4	Ralgps1	Ras-specific guanine nucleotide-releasing factor RalGPS1	A2AR50	RGPS1_MOUSE	2.50242
YN	4	Ppip5k1	Inositol hexakisphosphate and diphosphoinositol-pentakisphosphate kinase 1	A2ARP1	VIP1_MOUSE	162.433
YN	4	Ankrd63	Ankyrin repeat domain-containing protein 63	A2ARS0	ANR63_MOUSE	64.0175
YN	4	Agrn	Agrin	A2ASQ1	AGRIN_MOUSE	109.665
YN	4	Ttn	Titin	A2ASS6	TITIN_MOUSE	105.877
YN	4	Slc25a25	Calcium-binding mitochondrial carrier protein SCaMC-2	A2ASZ8	SCMC2_MOUSE	125.265
YN	4	Rabgap1	Rab GTPase-activating protein 1	A2AWA9	RBGP1_MOUSE	113.323
YN	4	Arhgef10l	Rho guanine nucleotide exchange factor 10-like protein	A2AWP8	ARGAL_MOUSE	32936.8
YN	4	Col6a4	Collagen alpha-4(VI) chain	A2AX52	CO6A4_MOUSE	NaN
YN	4	Mocs3	Adenylyltransferase and sulfurtransferase MOCS3	A2BDX3	MOCS3_MOUSE	158.177
YN	4	Las1l	Ribosomal biogenesis protein LAS1L	A2BE28	LAS1L_MOUSE	NaN
YN	4	Arid1a	AT-rich interactive domain-containing protein 1A	A2BH40	ARI1A_MOUSE	2.71809
YN	4	Kalrn	Kalirin	A2CG49	KALRN_MOUSE	112.927
YN	4	Uhrf1bp1l	UHRF1-binding protein 1-like	A2RSJ4	UH1BL_MOUSE	120.642
YN	4	Dennd5b	DENN domain-containing protein 5B	A2RSQ0	DEN5B_MOUSE	64.1555
YN	4	Fbxl16	F-box/LRR-repeat protein 16	A2RT62	FXL16_MOUSE	99.1435
YN	4	Ankar	Ankyrin and armadillo repeat-containing protein	A2RT91	ANKAR_MOUSE	NaN
YN	4		TREMBL:A3EZ82;Q32W66 Tax_Id=9606 Gene_Symbol=DMKN Dermokine	A3EZ82	A3EZ82	NaN
YN	4	Nt5c1a	Cytosolic 5'-nucleotidase 1A	A3KFX0	5NT1A_MOUSE	NaN
YN	4	Fer1l4	Fer-1-like protein 4	A3KGK3	FR1L4_MOUSE	NaN
YN	4	Odf2	Outer dense fiber protein 2	A3KGV1	ODFP2_MOUSE	135.597
YN	4	Ttc38	Tetratricopeptide repeat protein 38	A3KMP2	TTC38_MOUSE	NaN
YN	4	Exoc6b	Exocyst complex component 6B	A6H5Z3	EXC6B_MOUSE	129.474
YN	4	Mipep	Mitochondrial intermediate peptidase	A6H611	MIPEP_MOUSE	88.9703
YN	4	Armt1	Protein-glutamate O-methyltransferase	A6H630	ARMT1_MOUSE	103.564
YN	4	Tcte1	T-complex-associated testis-expressed protein 1	A6H639	TCTE1_MOUSE	1549.84
YN	4	Rabgap1l	Rab GTPase-activating protein 1-like	A6H6A9	RBG1L_MOUSE	107.26
YN	4	Dpy19l1	Probable C-mannosyltransferase DPY19L1	A6X919	D19L1_MOUSE	NaN
YN	4	Thada	Thyroid adenoma-associated protein homolog	A8C756	THADA_MOUSE	NaN
YN	4	Nlgn4l	Neuroligin 4-like	B0F2B4	NLGN4_MOUSE	110.886
YN	4	Ptprs	Receptor-type tyrosine-protein phosphatase S	B0V2N1	PTPRS_MOUSE	102.777
YN	4	Grik3	Glutamate receptor ionotropic, kainate 3	B1AS29	GRIK3_MOUSE	86.1987
YN	4	Ptpru	Receptor-type tyrosine-protein phosphatase U	B1AUH1	PTPRU_MOUSE	NaN
YN	4	Kif16b	Kinesin-like protein KIF16B	B1AVY7	KI16B_MOUSE	3.78409
YN	4	Uprt	Uracil phosphoribosyltransferase homolog	B1AVZ0	UPP_MOUSE	8013.96
YN	4	Nhsl2	NHS-like protein 2	B1AXH1	NHSL2_MOUSE	130.778
YN	4	Frrs1l	DOMON domain-containing protein FRRS1L	B1AXV0	FRS1L_MOUSE	158.857
YN	4	Nfx1	Transcriptional repressor NF-X1	B1AY10	NFX1_MOUSE	NaN
YN	4	Usp24	Ubiquitin carboxyl-terminal hydrolase 24	B1AY13	UBP24_MOUSE	89.6465
YN	4	Otud3	OTU domain-containing protein 3	B1AZ99	OTUD3_MOUSE	117.987
YN	4	Tmem245	Transmembrane protein 245	B1AZA5	TM245_MOUSE	NaN
YN	4	Thoc2	THO complex subunit 2	B1AZI6	THOC2_MOUSE	75.2667
YN	4	Dlgap4	Disks large-associated protein 4	B1AZP2	DLGP4_MOUSE	118.466
YN	4	Plekhd1	Pleckstrin homology domain-containing family D member 1	B2RPU2	PLHD1_MOUSE	2.70838
YN	4	Usp42	Ubiquitin carboxyl-terminal hydrolase 42	B2RQC2	UBP42_MOUSE	2.4942
YN	4	Cad	CAD protein	B2RQC6	PYR1_MOUSE	92.5997
YN	4	Ythdc2	Probable ATP-dependent RNA helicase YTHDC2	B2RR83	YTDC2_MOUSE	NaN
YN	4	Otud4	OTU domain-containing protein 4	B2RRE7	OTUD4_MOUSE	119.415
YN	4	Gnai1	Guanine nucleotide-binding protein G(i) subunit alpha-1	B2RSH2	GNAI1_MOUSE	105.337
YN	4	Apba1	Amyloid beta A4 precursor protein-binding family A member 1	B2RUJ5	APBA1_MOUSE	142.035
YN	4	Unc13d	Protein unc-13 homolog D	B2RUP2	UN13D_MOUSE	NaN
YN	4	Otud7b	OTU domain-containing protein 7B	B2RUR8	OTU7B_MOUSE	129.426
YN	4	Ep300;Crebbp	Histone acetyltransferase p300;CREB-binding protein	B2RWS6;P45481	EP300_MOUSE;CBP_MOUSE	2.71955
YN	4	Trappc11	Trafficking protein particle complex subunit 11	B2RXC1	TPC11_MOUSE	113.492
YN	4	Ankrd44	Serine/threonine-protein phosphatase 6 regulatory ankyrin repeat subunit B	B2RXR6	ANR44_MOUSE	209.929
YN	4	Plxnb2	Plexin-B2	B2RXS4	PLXB2_MOUSE	143.534
YN	4	Dock5	Dedicator of cytokinesis protein 5	B2RY04	DOCK5_MOUSE	190.421
YN	4	Rbm25	RNA-binding protein 25	B2RY56	RBM25_MOUSE	148.916
YN	4	Ildr2	Immunoglobulin-like domain-containing receptor 2	B5TVM2	ILDR2_MOUSE	87.4295
YN	4	Xpnpep3	Probable Xaa-Pro aminopeptidase 3	B7ZMP1	XPP3_MOUSE	NaN
YN	4	Clip3	CAP-Gly domain-containing linker protein 3	B9EHT4	CLIP3_MOUSE	NaN
YN	4	Osbpl8	Oxysterol-binding protein-related protein 8	B9EJ86	OSBL8_MOUSE	126.905
YN	4	Cttnbp2	Cortactin-binding protein 2	B9EJA2	CTTB2_MOUSE	88.8248
YN	4	Tmem229a	Transmembrane protein 229A	B9EJI9	T229A_MOUSE	2.50255
YN	4	Dnaaf5	Dynein assembly factor 5, axonemal	B9EJR8	DAAF5_MOUSE	NaN
YN	4	Ptprz1	Receptor-type tyrosine-protein phosphatase zeta	B9EKR1	PRPTZ_MOUSE	135.205
YN	4	Akap5	A-kinase anchor protein 5	D3YVF0	AKAP5_MOUSE	94.3725
YN	4	Safb	Scaffold attachment factor B1	D3YXK2	SAFB1_MOUSE	147.238
YN	4	Shank1	SH3 and multiple ankyrin repeat domains protein 1	D3YZU1	SHAN1_MOUSE	117.633
YN	4	Ccdc8	Coiled-coil domain-containing protein 8 homolog	D3YZV8	CCDC8_MOUSE	46330.6
YN	4	Ptrhd1	Putative peptidyl-tRNA hydrolase PTRHD1	D3Z4S3	PTRD1_MOUSE	135.151
YN	4	Mroh2a	Maestro heat-like repeat-containing protein family member 2A	D3Z750	MRO2A_MOUSE	2.71964
YN	4	Gsg1l	Germ cell-specific gene 1-like protein	D3Z7H4	GSG1L_MOUSE	NaN
YN	4	Gls	Glutaminase kidney isoform, mitochondrial	D3Z7P3	GLSK_MOUSE	116.052
YN	4	Soga1	Protein SOGA1	E1U8D0	SOGA1_MOUSE	NaN
YN	4	Prrt2	Proline-rich transmembrane protein 2	E9PUL5	PRRT2_MOUSE	115.683
YN	4	Fga	Fibrinogen alpha chain	E9PV24	FIBA_MOUSE	146.969
YN	4	Talpid3	Protein TALPID3	E9PV87	TALD3_MOUSE	163.455
YN	4	Ascc3	Activating signal cointegrator 1 complex subunit 3	E9PZJ8	ASCC3_MOUSE	NaN
YN	4	Chd2	Chromodomain-helicase-DNA-binding protein 2	E9PZM4	CHD2_MOUSE	NaN
YN	4	Ryr2	Ryanodine receptor 2	E9Q401	RYR2_MOUSE	116.013
YN	4	Wdfy1	WD repeat and FYVE domain-containing protein 1	E9Q4P1	WDFY1_MOUSE	NaN
YN	4	Pde8b	High affinity cAMP-specific and IBMX-insensitive 3',5'-cyclic phosphodiesterase 8B	E9Q4S1	PDE8B_MOUSE	66.8059
YN	4	Acacb	Acetyl-CoA carboxylase 2	E9Q4Z2	ACACB_MOUSE	1194.79
YN	4	Rnf213	E3 ubiquitin-protein ligase RNF213	E9Q555	RN213_MOUSE	152.37
YN	4	Dsp	Desmoplakin	E9Q557	DESP_MOUSE	122.204
YN	4	Ptpro	Receptor-type tyrosine-protein phosphatase O	E9Q612	PTPRO_MOUSE	2.71584
YN	4	Myo1e	Unconventional myosin-Ie	E9Q634	MYO1E_MOUSE	199.637
YN	4	Aunip	Aurora kinase A and ninein-interacting protein	E9Q6Z5	AUNIP_MOUSE	NaN
YN	4	Ube4a	Ubiquitin conjugation factor E4 A	E9Q735	UBE4A_MOUSE	124.253
YN	4	Fry	Protein furry homolog	E9Q8I9	FRY_MOUSE	79.9833
YN	4		(Bos taurus) similar to alpha-2-macroglobulin isoform 1	ENSEMBL:ENSBTAP00000024146	ENSEMBL	7766.12
YN	4		(Bos taurus) 47 kDa protein;(Bos taurus) 44 kDa protein	ENSEMBL:ENSBTAP00000024462;ENSEMBL:ENSBTAP00000024466	ENSEMBL	NaN
YN	4		(Bos taurus) 63 kDa protein	ENSEMBL:ENSBTAP00000038253	ENSEMBL	NaN
YN	4	Syngap1	Ras/Rap GTPase-activating protein SynGAP	F6SEU4	SYGP1_MOUSE	122.351
YN	4	Tpr	Nucleoprotein TPR	F6ZDS4	TPR_MOUSE	92.9478
YN	4	Tspan15	Tetraspanin-15	F7BWT7	TSN15_MOUSE	NaN
YN	4	Farp1	FERM, RhoGEF and pleckstrin domain-containing protein 1	F8VPU2	FARP1_MOUSE	115.549
YN	4	Nccrp1	F-box only protein 50	G3X9C2	FBX50_MOUSE	NaN
YN	4	Arfgef1	Brefeldin A-inhibited guanine nucleotide-exchange protein 1	G3X9K3	BIG1_MOUSE	167.345
YN	4	Rab11fip2	Rab11 family-interacting protein 2	G3XA57	RFIP2_MOUSE	141.966
YN	4	Atp2b1	Plasma membrane calcium-transporting ATPase 1	G5E829	AT2B1_MOUSE	123.081
YN	4	Trip12	E3 ubiquitin-protein ligase TRIP12	G5E870	TRIPC_MOUSE	133.791
YN	4	Ank3	Ankyrin-3	G5E8K5	ANK3_MOUSE	121.564
YN	4	Slc16a5	Monocarboxylate transporter 6	G5E8K6	MOT6_MOUSE	NaN
YN	4	Capn2	Calpain-2 catalytic subunit	O08529	CAN2_MOUSE	109.582
YN	4	S1pr1	Sphingosine 1-phosphate receptor 1	O08530	S1PR1_MOUSE	75.926
YN	4	Cacna2d1	Voltage-dependent calcium channel subunit alpha-2/delta-1	O08532	CA2D1_MOUSE	128.638
YN	4	Bin1	Myc box-dependent-interacting protein 1	O08539	BIN1_MOUSE	109.907
YN	4	Sec22b	Vesicle-trafficking protein SEC22b	O08547	SC22B_MOUSE	119.843
YN	4	Dpysl2	Dihydropyrimidinase-related protein 2	O08553	DPYL2_MOUSE	909.289
YN	4	Rundc3a	RUN domain-containing protein 3A	O08576	RUN3A_MOUSE	104.255
YN	4	Emd	Emerin	O08579	EMD_MOUSE	131.372
YN	4	Gtpbp1	GTP-binding protein 1	O08582	GTPB1_MOUSE	85.8108
YN	4	Clta	Clathrin light chain A	O08585	CLCA_MOUSE	8877.53
YN	4	Pten	Phosphatidylinositol 3,4,5-trisphosphate 3-phosphatase and dual-specificity protein phosphatase PTEN	O08586	PTEN_MOUSE	88.2191
YN	4	Stxbp1	Syntaxin-binding protein 1	O08599	STXB1_MOUSE	113.496
YN	4	Myh11	Myosin-11	O08638	MYH11_MOUSE	174.533
YN	4	Map3k4	Mitogen-activated protein kinase kinase kinase 4	O08648	M3K4_MOUSE	NaN
YN	4	Metap2	Methionine aminopeptidase 2	O08663	MAP2_MOUSE	52.0146
YN	4	Kifc2	Kinesin-like protein KIFC2	O08672	KIFC2_MOUSE	NaN
YN	4	Kng1	Kininogen-1	O08677	KNG1_MOUSE	2.72853
YN	4	Capn5	Calpain-5	O08688	CAN5_MOUSE	120.281
YN	4	Prdx6	Peroxiredoxin-6	O08709	PRDX6_MOUSE	146.42
YN	4	Akap1	A-kinase anchor protein 1, mitochondrial	O08715	AKAP1_MOUSE	2.54609
YN	4	Ampd3	AMP deaminase 3	O08739	AMPD3_MOUSE	70.3071
YN	4	Dld	Dihydrolipoyl dehydrogenase, mitochondrial	O08749	DLDH_MOUSE	140.534
YN	4	Hsd17b10	3-hydroxyacyl-CoA dehydrogenase type-2	O08756	HCD2_MOUSE	174.129
YN	4	Ube3a	Ubiquitin-protein ligase E3A	O08759	UBE3A_MOUSE	86.3249
YN	4	Dctn1	Dynactin subunit 1	O08788	DCTN1_MOUSE	122.415
YN	4	Prkcsh	Glucosidase 2 subunit beta	O08795	GLU2B_MOUSE	100.994
YN	4	Diaph1	Protein diaphanous homolog 1	O08808	DIAP1_MOUSE	113.561
YN	4	Eftud2	116 kDa U5 small nuclear ribonucleoprotein component	O08810	U5S1_MOUSE	133.916
YN	4	Ercc2	TFIIH basal transcription factor complex helicase XPD subunit	O08811	ERCC2_MOUSE	NaN
YN	4	Gfra2	GDNF family receptor alpha-2	O08842	GFRA2_MOUSE	NaN
YN	4	Trove2	60 kDa SS-A/Ro ribonucleoprotein	O08848	RO60_MOUSE	98.7812
YN	4	Pik3r2	Phosphatidylinositol 3-kinase regulatory subunit beta	O08908	P85B_MOUSE	NaN
YN	4	Faah	Fatty-acid amide hydrolase 1	O08914	FAAH1_MOUSE	178.312
YN	4	Aip	AH receptor-interacting protein	O08915	AIP_MOUSE	81.4976
YN	4	Flot1	Flotillin-1	O08917	FLOT1_MOUSE	101.769
YN	4	Numbl	Numb-like protein	O08919	NUMBL_MOUSE	105.813
YN	4	Cyth3	Cytohesin-3	O08967	CYH3_MOUSE	186.164
YN	4	Phlda2	Pleckstrin homology-like domain family A member 2	O08969	PHLA2_MOUSE	NaN
YN	4	Sdcbp	Syntenin-1	O08992	SDCB1_MOUSE	143.135
YN	4	Pex5	Peroxisomal targeting signal 1 receptor	O09012	PEX5_MOUSE	129.277
YN	4	Snap23	Synaptosomal-associated protein 23	O09044	SNP23_MOUSE	NaN
YN	4	Wrn	Werner syndrome ATP-dependent helicase homolog	O09053	WRN_MOUSE	3.35892
YN	4	Psmb1	Proteasome subunit beta type-1	O09061	PSB1_MOUSE	101.656
YN	4	Hdac1	Histone deacetylase 1	O09106	HDAC1_MOUSE	NaN
YN	4	Ndufb11	NADH dehydrogenase [ubiquinone] 1 beta subcomplex subunit 11, mitochondrial	O09111	NDUBB_MOUSE	104.828
YN	4	Dusp8	Dual specificity protein phosphatase 8	O09112	DUS8_MOUSE	46503.7
YN	4	Ptgds	Prostaglandin-H2 D-isomerase	O09114	PTGDS_MOUSE	2.70984
YN	4	Sypl1	Synaptophysin-like protein 1	O09117	SYPL1_MOUSE	84.2418
YN	4	Sema4d	Semaphorin-4D	O09126	SEM4D_MOUSE	NaN
YN	4	Epha8;Ephb4;Epha5	Ephrin type-A receptor 8;Ephrin type-B receptor 4;Ephrin type-A receptor 5	O09127;P54761;Q60629	EPHA8_MOUSE;EPHB4_MOUSE;EPHA5_MOUSE	NaN
YN	4	Gsto1	Glutathione S-transferase omega-1	O09131	GSTO1_MOUSE	106.73
YN	4	Casq2	Calsequestrin-2	O09161	CASQ2_MOUSE	67.5458
YN	4	Rpl21	60S ribosomal protein L21	O09167	RL21_MOUSE	151.781
YN	4	Gclm	Glutamate--cysteine ligase regulatory subunit	O09172	GSH0_MOUSE	105.324
YN	4	Kif3c	Kinesin-like protein KIF3C	O35066	KIF3C_MOUSE	3732.67
YN	4	Dscr3	Down syndrome critical region protein 3 homolog	O35075	DSCR3_MOUSE	77.1442
YN	4	Agpat1	1-acyl-sn-glycerol-3-phosphate acyltransferase alpha	O35083	PLCA_MOUSE	124.445
YN	4	Cnih2	Protein cornichon homolog 2	O35089	CNIH2_MOUSE	NaN
YN	4	Dpysl4	Dihydropyrimidinase-related protein 4	O35098	DPYL4_MOUSE	141.555
YN	4	Map3k5	Mitogen-activated protein kinase kinase kinase 5	O35099	M3K5_MOUSE	107.062
YN	4	Scarb2	Lysosome membrane protein 2	O35114	SCRB2_MOUSE	122.253
YN	4	Phb2	Prohibitin-2	O35129	PHB2_MOUSE	105.233
YN	4	Ncam2	Neural cell adhesion molecule 2	O35136	NCAM2_MOUSE	133.517
YN	4	Cpsf2	Cleavage and polyadenylation specificity factor subunit 2	O35218	CPSF2_MOUSE	NaN
YN	4	Kcnh2	Potassium voltage-gated channel subfamily H member 2	O35219	KCNH2_MOUSE	130.3
YN	4	Psmd4	26S proteasome non-ATPase regulatory subunit 4	O35226	PSMD4_MOUSE	84.1587
YN	4	Ptpn9	Tyrosine-protein phosphatase non-receptor type 9	O35239	PTN9_MOUSE	131.996
YN	4	Nsmaf	Protein FAN	O35242	FAN_MOUSE	NaN
YN	4	Exoc7	Exocyst complex component 7	O35250	EXOC7_MOUSE	107.667
YN	4	Chek1	Serine/threonine-protein kinase Chk1	O35280	CHK1_MOUSE	135.98
YN	4	Dhx15	Pre-mRNA-splicing factor ATP-dependent RNA helicase DHX15	O35286	DHX15_MOUSE	112.872
YN	4	Ear3	Eosinophil cationic-type ribonuclease 3	O35290	ECP3_MOUSE	118145
YN	4	Purb	Transcriptional activator protein Pur-beta	O35295	PURB_MOUSE	103.337
YN	4	Srsf5	Serine/arginine-rich splicing factor 5	O35326	SRSF5_MOUSE	164.736
YN	4	Kpna4	Importin subunit alpha-3	O35343	IMA3_MOUSE	53151.3
YN	4	Kpna3	Importin subunit alpha-4	O35344	IMA4_MOUSE	162.281
YN	4	Kpna6	Importin subunit alpha-7	O35345	IMA7_MOUSE	156.773
YN	4	Capn1	Calpain-1 catalytic subunit	O35350	CAN1_MOUSE	123.878
YN	4	Nrp2	Neuropilin-2	O35375	NRP2_MOUSE	129.211
YN	4	Anp32a	Acidic leucine-rich nuclear phosphoprotein 32 family member A	O35381	AN32A_MOUSE	NaN
YN	4	Exoc4	Exocyst complex component 4	O35382	EXOC4_MOUSE	105.244
YN	4	Efnb3	Ephrin-B3	O35393	EFNB3_MOUSE	84.843
YN	4	Sult2b1	Sulfotransferase family cytosolic 2B member 1	O35400	ST2B1_MOUSE	NaN
YN	4	Pld3	Phospholipase D3	O35405	PLD3_MOUSE	119.261
YN	4	Folh1	Glutamate carboxypeptidase 2	O35409	FOLH1_MOUSE	NaN
YN	4	Xbp1	X-box-binding protein 1	O35426	XBP1_MOUSE	NaN
YN	4	Prrt1	Proline-rich transmembrane protein 1	O35449	PRRT1_MOUSE	NaN
YN	4	Clcn6	Chloride transport protein 6	O35454	CLCN6_MOUSE	2.3362
YN	4	Fkbp8	Peptidyl-prolyl cis-trans isomerase FKBP8	O35465	FKBP8_MOUSE	104.344
YN	4	Edil3	EGF-like repeat and discoidin I-like domain-containing protein 3	O35474	EDIL3_MOUSE	NaN
YN	4	Slc27a2	Very long-chain acyl-CoA synthetase	O35488	S27A2_MOUSE	NaN
YN	4	Cdk14	Cyclin-dependent kinase 14	O35495	CDK14_MOUSE	121.779
YN	4	Stx1a	Syntaxin-1A	O35526	STX1A_MOUSE	108.887
YN	4	Slc1a6	Excitatory amino acid transporter 4	O35544	EAA4_MOUSE	173.277
YN	4	Rabep1	Rab GTPase-binding effector protein 1	O35551	RABE1_MOUSE	125.144
YN	4	Psmd14	26S proteasome non-ATPase regulatory subunit 14	O35593	PSDE_MOUSE	86.6754
YN	4	Ift81	Intraflagellar transport protein 81 homolog	O35594	IFT81_MOUSE	89.158
YN	4	Adam10	Disintegrin and metalloproteinase domain-containing protein 10	O35598	ADA10_MOUSE	74.5061
YN	4	Npc1	Niemann-Pick C1 protein	O35604	NPC1_MOUSE	NaN
YN	4	Bmpr2	Bone morphogenetic protein receptor type-2	O35607	BMPR2_MOUSE	6.47486
YN	4	Scamp3	Secretory carrier-associated membrane protein 3	O35609	SCAM3_MOUSE	153.581
YN	4	Pmm1	Phosphomannomutase 1	O35621	PMM1_MOUSE	112.634
YN	4	Slc32a1	Vesicular inhibitory amino acid transporter	O35633	VIAAT_MOUSE	134.227
YN	4	Anxa3	Annexin A3	O35639	ANXA3_MOUSE	105.461
YN	4	Ap1b1	AP-1 complex subunit beta-1	O35643	AP1B1_MOUSE	127.023
YN	4	C1qbp	Complement component 1 Q subcomponent-binding protein, mitochondrial	O35658	C1QBP_MOUSE	163.465
YN	4	Hap1	Huntingtin-associated protein 1	O35668	HAP1_MOUSE	105.361
YN	4	Mgll	Monoglyceride lipase	O35678	MGLL_MOUSE	99.8154
YN	4	Syt3	Synaptotagmin-3	O35681	SYT3_MOUSE	NaN
YN	4	Myadm	Myeloid-associated differentiation marker	O35682	MYADM_MOUSE	132.505
YN	4	Nudc	Nuclear migration protein nudC	O35685	NUDC_MOUSE	2.4951
YN	4	Pnn	Pinin	O35691	PININ_MOUSE	103.554
YN	4	Sptlc1	Serine palmitoyltransferase 1	O35704	SPTC1_MOUSE	2.71813
YN	4	Enc1	Ectoderm-neural cortex protein 1	O35709	ENC1_MOUSE	NaN
YN	4	Socs3	Suppressor of cytokine signaling 3	O35718	SOCS3_MOUSE	3.77119
YN	4	Hnrnph1	Heterogeneous nuclear ribonucleoprotein H	O35737	HNRH1_MOUSE	96.6275
YN	4	Chil3	Chitinase-like protein 3	O35744	CHIL3_MOUSE	NaN
YN	4	Api5	Apoptosis inhibitor 5	O35841	API5_MOUSE	72.1601
YN	4	Bcat2	Branched-chain-amino-acid aminotransferase, mitochondrial	O35855	BCAT2_MOUSE	NaN
YN	4	Timm44	Mitochondrial import inner membrane translocase subunit TIM44	O35857	TIM44_MOUSE	103.697
YN	4	Cops5	COP9 signalosome complex subunit 5	O35864	CSN5_MOUSE	92.7674
YN	4	Slc1a4	Neutral amino acid transporter A	O35874	SATT_MOUSE	83.1729
YN	4	Calu	Calumenin	O35887	CALU_MOUSE	114.44
YN	4	Ctnnd2	Catenin delta-2	O35927	CTND2_MOUSE	117.182
YN	4	Aldh1a7	Aldehyde dehydrogenase, cytosolic 1	O35945	AL1A7_MOUSE	51077.3
YN	4	Pitpnm1	Membrane-associated phosphatidylinositol transfer protein 1	O35954	PITM1_MOUSE	99.0888
YN	4	Rab33b	Ras-related protein Rab-33B	O35963	RB33B_MOUSE	98.6627
YN	4	Gamt	Guanidinoacetate N-methyltransferase	O35969	GAMT_MOUSE	NaN
YN	4	Mrpl23	39S ribosomal protein L23, mitochondrial	O35972	RM23_MOUSE	NaN
YN	4	Sdc4	Syndecan-4	O35988	SDC4_MOUSE	NaN
YN	4	;Krt86;;Krt81	SWISS-PROT:O43790 Keratin, type II cuticular Hb6 (Hair keratin, type II Hb6) (ghHb6) - Homo sapiens (Human).;Keratin, type II cuticular Hb6;SWISS-PROT:Q14533 Keratin, type II cuticular Hb1 (Hair keratin, type II Hb1) (ghHKb1) (ghHb1) (MLN 137) - Homo sapiens (Human).;Keratin, type II cuticular Hb1	O43790;P97861;Q14533;Q9ERE2	O43790;KRT86_MOUSE;Q14533;KRT81_MOUSE	3816.98
YN	4	Zw10	Centromere/kinetochore protein zw10 homolog	O54692	ZW10_MOUSE	103.708
YN	4	Ptrf	Polymerase I and transcript release factor	O54724	PTRF_MOUSE	135.113
YN	4	Ddost	Dolichyl-diphosphooligosaccharide--protein glycosyltransferase 48 kDa subunit	O54734	OST48_MOUSE	151.503
YN	4	Ap3d1	AP-3 complex subunit delta-1	O54774	AP3D1_MOUSE	121.763
YN	4	Srpk2	SRSF protein kinase 2	O54781	SRPK2_MOUSE	81.1055
YN	4	Dapk3	Death-associated protein kinase 3	O54784	DAPK3_MOUSE	NaN
YN	4	Tpd52l1	Tumor protein D53	O54818	TPD53_MOUSE	NaN
YN	4	Rgs9	Regulator of G-protein signaling 9	O54828	RGS9_MOUSE	NaN
YN	4	Rgs7	Regulator of G-protein signaling 7	O54829	RGS7_MOUSE	116.508
YN	4	Csnk2a2	Casein kinase II subunit alpha'	O54833	CSK22_MOUSE	145.806
YN	4	Gucy1b3	Guanylate cyclase soluble subunit beta-1	O54865	GCYB1_MOUSE	137.133
YN	4	Cd200	OX-2 membrane glycoprotein	O54901	OX2G_MOUSE	86.8997
YN	4	Reps1	RalBP1-associated Eps domain-containing protein 1	O54916	REPS1_MOUSE	79.3177
YN	4	Wsb2	WD repeat and SOCS box-containing protein 2	O54929	WSB2_MOUSE	NaN
YN	4	Akap2	A-kinase anchor protein 2	O54931	AKAP2_MOUSE	80.8871
YN	4	Dnajb6	DnaJ homolog subfamily B member 6	O54946	DNJB6_MOUSE	NaN
YN	4	Prkag1	5'-AMP-activated protein kinase subunit gamma-1	O54950	AAKG1_MOUSE	NaN
YN	4	Banf1	Barrier-to-autointegration factor	O54962	BAF_MOUSE	114.219
YN	4	Tnk2	Activated CDC42 kinase 1	O54967	ACK1_MOUSE	NaN
YN	4	Crym	Ketimine reductase mu-crystallin	O54983	CRYM_MOUSE	148.991
YN	4	Asna1	ATPase Asna1	O54984	ASNA_MOUSE	102.738
YN	4	Slk	STE20-like serine/threonine-protein kinase	O54988	SLK_MOUSE	132.224
YN	4	Prom1	Prominin-1	O54990	PROM1_MOUSE	694.048
YN	4	Cntnap1	Contactin-associated protein 1	O54991	CNTP1_MOUSE	134.622
YN	4	Bnip3	BCL2/adenovirus E1B 19 kDa protein-interacting protein 3	O55003	BNIP3_MOUSE	2.49143
YN	4	Trappc3	Trafficking protein particle complex subunit 3	O55013	TPPC3_MOUSE	102.789
YN	4	Cacna1b	Voltage-dependent N-type calcium channel subunit alpha-1B	O55017	CAC1B_MOUSE	121.839
YN	4	Pgrmc1	Membrane-associated progesterone receptor component 1	O55022	PGRC1_MOUSE	4809.68
YN	4	Impa1	Inositol monophosphatase 1	O55023	IMPA1_MOUSE	138.14
YN	4	Entpd2	Ectonucleoside triphosphate diphosphohydrolase 2	O55026	ENTP2_MOUSE	NaN
YN	4	Bckdk	[3-methyl-2-oxobutanoate dehydrogenase [lipoamide]] kinase, mitochondrial	O55028	BCKD_MOUSE	128.822
YN	4	Copb2	Coatomer subunit beta'	O55029	COPB2_MOUSE	94.5511
YN	4	Nck2	Cytoplasmic protein NCK2	O55033	NCK2_MOUSE	95.9185
YN	4	Snca	Alpha-synuclein	O55042	SYUA_MOUSE	45472.6
YN	4	Tpmt	Thiopurine S-methyltransferase	O55060	TPMT_MOUSE	185.039
YN	4	Akap7	A-kinase anchor protein 7 isoform alpha;A-kinase anchor protein 7 isoform gamma	O55074;Q7TN79	AKA7A_MOUSE;AKA7G_MOUSE	155.064
YN	4	Impact	Protein IMPACT	O55091	IMPCT_MOUSE	139.216
YN	4	Stk10	Serine/threonine-protein kinase 10	O55098	STK10_MOUSE	87.8155
YN	4	Syngr1	Synaptogyrin-1	O55100	SNG1_MOUSE	142.263
YN	4	Strn	Striatin	O55106	STRN_MOUSE	106.374
YN	4	Nipsnap1	Protein NipSnap homolog 1	O55125	NIPS1_MOUSE	185.775
YN	4	Gbas	Protein NipSnap homolog 2	O55126	NIPS2_MOUSE	109.757
YN	4	Sap18	Histone deacetylase complex subunit SAP18	O55128	SAP18_MOUSE	131.489
YN	4	2007-09-01	Septin-7	O55131	SEPT7_MOUSE	125.585
YN	4	Eif6	Eukaryotic translation initiation factor 6	O55135	IF6_MOUSE	NaN
YN	4	Acot1	Acyl-coenzyme A thioesterase 1	O55137	ACOT1_MOUSE	111.139
YN	4	Rpl35a	60S ribosomal protein L35a	O55142	RL35A_MOUSE	111.86
YN	4	Atp2a2	Sarcoplasmic/endoplasmic reticulum calcium ATPase 2	O55143	AT2A2_MOUSE	126.149
YN	4	Pja1	E3 ubiquitin-protein ligase Praja-1	O55176	PJA1_MOUSE	NaN
YN	4	Supt5h	Transcription elongation factor SPT5	O55201	SPT5H_MOUSE	78.763
YN	4	Ilk	Integrin-linked protein kinase	O55222	ILK_MOUSE	112.172
YN	4	Chkb	Choline/ethanolamine kinase	O55229	CHKB_MOUSE	2.50108
YN	4	Psmb5	Proteasome subunit beta type-5	O55234	PSB5_MOUSE	NaN
YN	4	Dhx9	ATP-dependent RNA helicase A	O70133	DHX9_MOUSE	98.7427
YN	4	Tesk1	Dual specificity testis-specific protein kinase 1	O70146	TESK1_MOUSE	NaN
YN	4	Dpm1	Dolichol-phosphate mannosyltransferase subunit 1	O70152	DPM1_MOUSE	134.255
YN	4	Pip5k1c	Phosphatidylinositol 4-phosphate 5-kinase type-1 gamma	O70161	PI51C_MOUSE	91.7696
YN	4	Stmn3	Stathmin-3	O70166	STMN3_MOUSE	101.177
YN	4	Pip4k2a	Phosphatidylinositol 5-phosphate 4-kinase type-2 alpha	O70172	PI42A_MOUSE	89.8724
YN	4	Eif3d	Eukaryotic translation initiation factor 3 subunit D	O70194	EIF3D_MOUSE	87.0256
YN	4	Atp9a	Probable phospholipid-transporting ATPase IIA	O70228	ATP9A_MOUSE	111.017
YN	4	Eef1b	Elongation factor 1-beta	O70251	EF1B_MOUSE	122.801
YN	4	Hmox2	Heme oxygenase 2	O70252	HMOX2_MOUSE	106.281
YN	4	Grk6	G protein-coupled receptor kinase 6	O70293	GRK6_MOUSE	63.5154
YN	4	Atxn2	Ataxin-2	O70305	ATX2_MOUSE	152.19
YN	4	Nmt1	Glycylpeptide N-tetradecanoyltransferase 1	O70310	NMT1_MOUSE	127.793
YN	4	Nmt2	Glycylpeptide N-tetradecanoyltransferase 2	O70311	NMT2_MOUSE	104.845
YN	4	Epb41l2	Band 4.1-like protein 2	O70318	E41L2_MOUSE	104.698
YN	4	Gpx4	Phospholipid hydroperoxide glutathione peroxidase, mitochondrial	O70325	GPX41_MOUSE	118.109
YN	4	Gpld1	Phosphatidylinositol-glycan-specific phospholipase D	O70362	PHLD_MOUSE	NaN
YN	4	Emc8	ER membrane protein complex subunit 8	O70378	EMC8_MOUSE	115.204
YN	4	Ulk1	Serine/threonine-protein kinase ULK1	O70405	ULK1_MOUSE	NaN
YN	4	Psma3	Proteasome subunit alpha type-3	O70435	PSA3_MOUSE	121.645
YN	4	Stx7	Syntaxin-7	O70439	STX7_MOUSE	117.805
YN	4	Gnaz	Guanine nucleotide-binding protein G(z) subunit alpha	O70443	GNAZ_MOUSE	87.6729
YN	4	Ubr1	E3 ubiquitin-protein ligase UBR1	O70481	UBR1_MOUSE	80.1902
YN	4	Snx3	Sorting nexin-3	O70492	SNX3_MOUSE	111.716
YN	4	Snx12	Sorting nexin-12	O70493	SNX12_MOUSE	108.298
YN	4	Clcn7	H(+)/Cl(-) exchange transporter 7	O70496	CLCN7_MOUSE	NaN
YN	4	Hsd17b12	Very-long-chain 3-oxoacyl-CoA reductase	O70503	DHB12_MOUSE	132.486
YN	4	Hcn4	Potassium/sodium hyperpolarization-activated cyclic nucleotide-gated channel 4	O70507	HCN4_MOUSE	NaN
YN	4	Srpk1	SRSF protein kinase 1	O70551	SRPK1_MOUSE	NaN
YN	4	Diaph2	Protein diaphanous homolog 2	O70566	DIAP2_MOUSE	129.788
YN	4	Smpd2	Sphingomyelin phosphodiesterase 2	O70572	NSMA_MOUSE	81.1621
YN	4	Alox12b	Arachidonate 12-lipoxygenase, 12R-type	O70582	LX12B_MOUSE	NaN
YN	4	Cask	Peripheral plasma membrane protein CASK	O70589	CSKP_MOUSE	141.834
YN	4	Ttc3	E3 ubiquitin-protein ligase TTC3	O88196	TTC3_MOUSE	112.427
YN	4	Znf326	DBIRD complex subunit ZNF326	O88291	ZN326_MOUSE	77.0256
YN	4	Sorl1	Sortilin-related receptor	O88307	SORL_MOUSE	125.753
YN	4	Nid2	Nidogen-2	O88322	NID2_MOUSE	NaN
YN	4	Wdr1	WD repeat-containing protein 1	O88342	WDR1_MOUSE	89.3672
YN	4	Slc4a4	Electrogenic sodium bicarbonate cotransporter 1	O88343	S4A4_MOUSE	112.063
YN	4	Ikbkb	Inhibitor of nuclear factor kappa-B kinase subunit beta	O88351	IKKB_MOUSE	66.935
YN	4	Vti1b	Vesicle transport through interaction with t-SNAREs homolog 1B	O88384	VTI1B_MOUSE	95.807
YN	4	Grpel2	GrpE protein homolog 2, mitochondrial	O88396	GRPE2_MOUSE	2.50052
YN	4	Avil	Advillin	O88398	AVIL_MOUSE	NaN
YN	4	Papss2	Bifunctional 3'-phosphoadenosine 5'-phosphosulfate synthase 2	O88428	PAPS2_MOUSE	NaN
YN	4	Mtx2	Metaxin-2	O88441	MTX2_MOUSE	97.7559
YN	4	Adcy1	Adenylate cyclase type 1	O88444	ADCY1_MOUSE	538.225
YN	4	Klc1	Kinesin light chain 1	O88447	KLC1_MOUSE	127.223
YN	4	Klc2	Kinesin light chain 2	O88448	KLC2_MOUSE	178.815
YN	4	Dhcr7	7-dehydrocholesterol reductase	O88455	DHCR7_MOUSE	NaN
YN	4	Capns1	Calpain small subunit 1	O88456	CPNS1_MOUSE	NaN
YN	4	Dync1i1	Cytoplasmic dynein 1 intermediate chain 1	O88485	DC1I1_MOUSE	147.375
YN	4	Dync1i2	Cytoplasmic dynein 1 intermediate chain 2	O88487	DC1I2_MOUSE	81.9873
YN	4	Plin4	Perilipin-4	O88492	PLIN4_MOUSE	144.706
YN	4	Pde8a	High affinity cAMP-specific and IBMX-insensitive 3',5'-cyclic phosphodiesterase 8A	O88502	PDE8A_MOUSE	171.038
YN	4	Cntfr	Ciliary neurotrophic factor receptor subunit alpha	O88507	CNTFR_MOUSE	811.338
YN	4	Ap1g2	AP-1 complex subunit gamma-like 2	O88512	AP1G2_MOUSE	15403.8
YN	4	Shoc2	Leucine-rich repeat protein SHOC-2	O88520	SHOC2_MOUSE	2.71955
YN	4	Ppt1	Palmitoyl-protein thioesterase 1	O88531	PPT1_MOUSE	125.431
YN	4	Zfr	Zinc finger RNA-binding protein	O88532	ZFR_MOUSE	102.637
YN	4	Ddc	Aromatic-L-amino-acid decarboxylase	O88533	DDC_MOUSE	113.109
YN	4	Cops3	COP9 signalosome complex subunit 3	O88543	CSN3_MOUSE	102.431
YN	4	Cops4	COP9 signalosome complex subunit 4	O88544	CSN4_MOUSE	102.447
YN	4	Cops6	COP9 signalosome complex subunit 6	O88545	CSN6_MOUSE	125.032
YN	4	Hnrnpa2b1	Heterogeneous nuclear ribonucleoproteins A2/B1	O88569	ROA2_MOUSE	120.393
YN	4	Comt	Catechol O-methyltransferase	O88587	COMT_MOUSE	173.855
YN	4	Becn1	Beclin-1	O88597	BECN1_MOUSE	97.1817
YN	4	Cacng2	Voltage-dependent calcium channel gamma-2 subunit	O88602	CCG2_MOUSE	70.8557
YN	4	Usp2	Ubiquitin carboxyl-terminal hydrolase 2	O88623	UBP2_MOUSE	139.12
YN	4	Pak1	Serine/threonine-protein kinase PAK 1	O88643	PAK1_MOUSE	96.5998
YN	4	Lamtor3	Ragulator complex protein LAMTOR3	O88653	LTOR3_MOUSE	2.50155
YN	4	Psmc3	26S protease regulatory subunit 6A	O88685	PRS6A_MOUSE	117.476
YN	4	Pcdha4;Pcdha9;Pcdha10	Protocadherin alpha-4;Protocadherin alpha-9;Protocadherin alpha-10	O88689;Q91Y11;Q91Y20	PCDA4_MOUSE;PCDA9_MOUSE;PCDAA_MOUSE	78.323
YN	4	Clpp	ATP-dependent Clp protease proteolytic subunit, mitochondrial	O88696	CLPP_MOUSE	154.282
YN	4	Hcn2	Potassium/sodium hyperpolarization-activated cyclic nucleotide-gated channel 2	O88703	HCN2_MOUSE	133.91
YN	4	Hcn1	Potassium/sodium hyperpolarization-activated cyclic nucleotide-gated channel 1	O88704	HCN1_MOUSE	86.9212
YN	4	Hcn3	Potassium/sodium hyperpolarization-activated cyclic nucleotide-gated channel 3	O88705	HCN3_MOUSE	69.8604
YN	4	Ctbp1	C-terminal-binding protein 1	O88712	CTBP1_MOUSE	102.62
YN	4	Map7	Ensconsin	O88735	MAP7_MOUSE	43.1865
YN	4	Hsd17b7	3-keto-steroid reductase	O88736	DHB7_MOUSE	2.73478
YN	4	Bsn	Protein bassoon	O88737	BSN_MOUSE	113.15
YN	4	Birc6	Baculoviral IAP repeat-containing protein 6	O88738	BIRC6_MOUSE	122.741
YN	4	Gdap1	Ganglioside-induced differentiation-associated protein 1	O88741	GDAP1_MOUSE	77.512
YN	4	Tom1	Target of Myb protein 1	O88746	TOM1_MOUSE	120.986
YN	4	Rpp30	Ribonuclease P protein subunit p30	O88796	RPP30_MOUSE	107.304
YN	4	Dcx	Neuronal migration protein doublecortin	O88809	DCX_MOUSE	NaN
YN	4	Stam2	Signal transducing adapter molecule 2	O88811	STAM2_MOUSE	162.644
YN	4	Shd	SH2 domain-containing adapter protein D	O88834	SHD_MOUSE	1037.24
YN	4	Idh1	Isocitrate dehydrogenase [NADP] cytoplasmic	O88844	IDHC_MOUSE	121.1
YN	4	Akap10	A-kinase anchor protein 10, mitochondrial	O88845	AKA10_MOUSE	167.043
YN	4	Arl6	ADP-ribosylation factor-like protein 6	O88848	ARL6_MOUSE	92.843
YN	4	Rbbp9	Putative hydrolase RBBP9	O88851	RBBP9_MOUSE	154.196
YN	4	Zfand5	AN1-type zinc finger protein 5	O88878	ZFAN5_MOUSE	164.968
YN	4	Apba3	Amyloid beta A4 precursor protein-binding family A member 3	O88888	APBA3_MOUSE	82.7679
YN	4	Hdac3	Histone deacetylase 3	O88895	HDAC3_MOUSE	1062.15
YN	4	Mpp3	MAGUK p55 subfamily member 3	O88910	MPP3_MOUSE	99.5954
YN	4	Syn1	Synapsin-1	O88935	SYN1_MOUSE	136.312
YN	4	Yme1l1	ATP-dependent zinc metalloprotease YME1L1	O88967	YMEL1_MOUSE	189.16
YN	4	Tcn2	Transcobalamin-2	O88968	TCO2_MOUSE	NaN
YN	4	Gcat	2-amino-3-ketobutyrate coenzyme A ligase, mitochondrial	O88986	KBL_MOUSE	156.138
YN	4	Olfm1	Noelin	O88998	NOE1_MOUSE	146.648
YN	4	Cpd	Carboxypeptidase D	O89001	CBPD_MOUSE	2.69893
YN	4	Lgmn	Legumain	O89017	LGMN_MOUSE	137.157
YN	4	Invs	Inversin	O89019	INVS_MOUSE	NaN
YN	4	Tpp1	Tripeptidyl-peptidase 1	O89023	TPP1_MOUSE	208.593
YN	4	Sh3pxd2a	SH3 and PX domain-containing protein 2A	O89032	SPD2A_MOUSE	9.1879
YN	4	Itm2b	Integral membrane protein 2B	O89051	ITM2B_MOUSE	109.172
YN	4	Coro1a	Coronin-1A	O89053	COR1A_MOUSE	135.895
YN	4	Cope	Coatomer subunit epsilon	O89079	COPE_MOUSE	298794
YN	4	Pde4a	cAMP-specific 3',5'-cyclic phosphodiesterase 4A	O89084	PDE4A_MOUSE	NaN
YN	4	Casp14	Caspase-14	O89094	CASPE_MOUSE	NaN
YN	4	Lancl1	LanC-like protein 1	O89112	LANC1_MOUSE	141.35
YN	4	Dnajb5	DnaJ homolog subfamily B member 5	O89114	DNJB5_MOUSE	201.358
YN	4		SWISS-PROT:O95678 Tax_Id=9606 Gene_Symbol=KRT75 Keratin, type II cytoskeletal 75	O95678	O95678	2.49012
YN	4	Mt-Cyb	Cytochrome b	P00158	CYB_MOUSE	110.806
YN	4	Dhfr	Dihydrofolate reductase	P00375	DYR_MOUSE	NaN
YN	4	Mtco1	Cytochrome c oxidase subunit 1	P00397	COX1_MOUSE	87.7581
YN	4	Mtco2	Cytochrome c oxidase subunit 2	P00405	COX2_MOUSE	167.95
YN	4	mt-Co3	Cytochrome c oxidase subunit 3	P00416	COX3_MOUSE	75.2614
YN	4	Hprt1	Hypoxanthine-guanine phosphoribosyltransferase	P00493	HPRT_MOUSE	150.607
YN	4		SWISS-PROT:P00711 Alpha-lactalbumin - Bos taurus (Bovine).	P00711	P00711	NaN
YN	4		SWISS-PROT:P00761|TRYP_PIG Trypsin - Sus scrofa (Pig).	P00761	P00761	491152
YN	4	Mtatp6	ATP synthase subunit a	P00848	ATP6_MOUSE	NaN
YN	4	Ca2	Carbonic anhydrase 2	P00920	CAH2_MOUSE	104.725
YN	4	C3	Complement C3	P01027	CO3_MOUSE	198.855
YN	4	C4b	Complement C4-B	P01029	CO4B_MOUSE	214.864
YN	4	Thy1	Thy-1 membrane glycoprotein	P01831	THY1_MOUSE	159.48
YN	4	Igh-3	Ig gamma-2B chain C region	P01867	IGG2B_MOUSE	132.631
YN	4	Ighm	Ig mu chain C region	P01872	IGHM_MOUSE	112.116
YN	4	H2-L;H2-D1	H-2 class I histocompatibility antigen, L-D alpha chain;H-2 class I histocompatibility antigen, D-B alpha chain	P01897;P01899	HA1L_MOUSE;HA11_MOUSE	NaN
YN	4	Hba	Hemoglobin subunit alpha	P01942	HBA_MOUSE	14710.5
YN	4		SWISS-PROT:P01966 (Bos taurus) Hemoglobin subunit alpha	P01966	P01966	NaN
YN	4	Hbb-b1	Hemoglobin subunit beta-1	P02088	HBB1_MOUSE	117.886
YN	4	H3f3c;Hist1h3a;Hist1h3b;H3f3a	Histone H3.3C;Histone H3.1;Histone H3.2;Histone H3.3	P02301;P68433;P84228;P84244	H3C_MOUSE;H31_MOUSE;H32_MOUSE;H33_MOUSE	1501.41
YN	4	Lamc1	Laminin subunit gamma-1	P02468	LAMC1_MOUSE	98.42
YN	4	Lamb1	Laminin subunit beta-1	P02469	LAMB1_MOUSE	NaN
YN	4		SWISS-PROT:P02533 Tax_Id=9606 Gene_Symbol=KRT14 Keratin, type I cytoskeletal 14	P02533	P02533	9319.78
YN	4	Krt10;	Keratin, type I cytoskeletal 10;SWISS-PROT:P02535-1 Tax_Id=10090 Gene_Symbol=Krt10 Isoform 1 of Keratin, type I cytoskeletal 10	P02535;P02535-1	K1C10_MOUSE;P02535	NaN
YN	4		SWISS-PROT:P02538 Tax_Id=9606 Gene_Symbol=KRT6A Keratin, type II cytoskeletal 6A	P02538	P02538	69.084
YN	4		SWISS-PROT:P02662 Alpha-S1-casein - Bos taurus (Bovine).	P02662	P02662	88.4816
YN	4		SWISS-PROT:P02663 Alpha-S2-casein [Contains: Casocidin-1 - Bos taurus (Bovine).	P02663	P02663	75.7498
YN	4		SWISS-PROT:P02666 Beta-casein - Bos taurus (Bovine).	P02666	P02666	24089.4
YN	4		SWISS-PROT:P02668 Kappa-casein [Contains: Casoxin C; Casoxin 6; Casoxin A; Casoxin B; Casoplatelin] - Bos taurus (Bovine).	P02668	P02668	70.2316
YN	4		SWISS-PROT:P02754 Beta-lactoglobulin - Bos taurus (Bovine).	P02754	P02754	128.459
YN	4		SWISS-PROT:P02768-1 Tax_Id=9606 Gene_Symbol=ALB Isoform 1 of Serum albumin precursor	P02768-1	P02768	125.897
YN	4		SWISS-PROT:P02769 (Bos taurus) Bovine serum albumin precursor	P02769	P02769	6960.5
YN	4	Mtnd1	NADH-ubiquinone oxidoreductase chain 1	P03888	NU1M_MOUSE	120.855
YN	4	Mtnd2	NADH-ubiquinone oxidoreductase chain 2	P03893	NU2M_MOUSE	NaN
YN	4	Mtnd3	NADH-ubiquinone oxidoreductase chain 3	P03899	NU3M_MOUSE	NaN
YN	4	Mtnd4	NADH-ubiquinone oxidoreductase chain 4	P03911	NU4M_MOUSE	116.452
YN	4	Mtnd5	NADH-ubiquinone oxidoreductase chain 5	P03921	NU5M_MOUSE	116.451
YN	4	Mtatp8	ATP synthase protein 8	P03930	ATP8_MOUSE	181.705
YN	4	Cyp21	Steroid 21-hydroxylase	P03940	CP21A_MOUSE	NaN
YN	4	Gfap	Glial fibrillary acidic protein	P03995	GFAP_MOUSE	100.967
YN	4	Krt1	Keratin, type II cytoskeletal 1	P04104	K2C1_MOUSE	NaN
YN	4		SWISS-PROT:P04264 Tax_Id=9606 Gene_Symbol=KRT1 Keratin, type II cytoskeletal 1	P04264	P04264	25577.2
YN	4	Mbp	Myelin basic protein	P04370	MBP_MOUSE	148.827
YN	4	Araf	Serine/threonine-protein kinase A-Raf	P04627	ARAF_MOUSE	69.2174
YN	4	Slc4a1	Band 3 anion transport protein	P04919	B3AT_MOUSE	183.796
YN	4	Prnp	Major prion protein	P04925	PRIO_MOUSE	NaN
YN	4	Aldoc	Fructose-bisphosphate aldolase C	P05063	ALDOC_MOUSE	150.369
YN	4	Aldoa	Fructose-bisphosphate aldolase A	P05064	ALDOA_MOUSE	182.446
YN	4	Prkaca	cAMP-dependent protein kinase catalytic subunit alpha	P05132	KAPCA_MOUSE	161.579
YN	4	Got1	Aspartate aminotransferase, cytoplasmic	P05201	AATC_MOUSE	110.206
YN	4	Got2	Aspartate aminotransferase, mitochondrial	P05202	AATM_MOUSE	124.726
YN	4	Src	Neuronal proto-oncogene tyrosine-protein kinase Src	P05480	SRC_MOUSE	125.455
YN	4	Kit	Mast/stem cell growth factor receptor Kit	P05532	KIT_MOUSE	199.54
YN	4		SWISS-PROT:P05784 Tax_Id=10090 Gene_Symbol=Krt18 Keratin, type I cytoskeletal 18	P05784;P05784	P05784	2.71023
YN	4	Ldha	L-lactate dehydrogenase A chain	P06151	LDHA_MOUSE	2612.76
YN	4	Nr3c1	Glucocorticoid receptor	P06537	GCR_MOUSE	91.807
YN	4	Gpi	Glucose-6-phosphate isomerase	P06745	G6PI_MOUSE	122.705
YN	4	Ctsl	Cathepsin L1	P06797	CATL1_MOUSE	NaN
YN	4	Me1	NADP-dependent malic enzyme	P06801	MAOX_MOUSE	90.6984
YN	4	Enpp1	Ectonucleotide pyrophosphatase/phosphodiesterase family member 1	P06802	ENPP1_MOUSE	NaN
YN	4	Gap43	Neuromodulin	P06837	NEUM_MOUSE	3548.54
YN	4	Cfh	Complement factor H	P06909	CFAH_MOUSE	NaN
YN	4	S100a4	Protein S100-A4	P07091	S10A4_MOUSE	2.71757
YN	4	Ckm	Creatine kinase M-type	P07310	KCRM_MOUSE	198.934
YN	4	Ifna4	Interferon alpha-4	P07351	IFNA4_MOUSE	18674.7
YN	4	Anxa2	Annexin A2	P07356	ANXA2_MOUSE	125.639
YN	4	Alb	Serum albumin	P07724	ALBU_MOUSE	136.32
YN	4	Serpina1a;Serpina1c	Alpha-1-antitrypsin 1-1;Alpha-1-antitrypsin 1-3	P07758;Q00896	A1AT1_MOUSE;A1AT3_MOUSE	NaN
YN	4	Serpina3k	Serine protease inhibitor A3K	P07759	SPA3K_MOUSE	85.3956
YN	4	Hsp90aa1	Heat shock protein HSP 90-alpha	P07901	HS90A_MOUSE	119.909
YN	4	Phkg1	Phosphorylase b kinase gamma catalytic chain, skeletal muscle/heart isoform	P07934	PHKG1_MOUSE	NaN
YN	4	Pdia4	Protein disulfide-isomerase A4	P08003	PDIA4_MOUSE	153.843
YN	4	Aprt	Adenine phosphoribosyltransferase	P08030	APT_MOUSE	133.82
YN	4	Spta1	Spectrin alpha chain, erythrocytic 1	P08032	SPTA1_MOUSE	129.723
YN	4	Hsp90b1	Endoplasmin	P08113	ENPL_MOUSE	109.311
YN	4	Col4a2	Collagen alpha-2(IV) chain	P08122	CO4A2_MOUSE	90.0946
YN	4	Apoe	Apolipoprotein E	P08226	APOE_MOUSE	210.391
YN	4	Sod1	Superoxide dismutase [Cu-Zn]	P08228	SODC_MOUSE	94.8757
YN	4	Mdh2	Malate dehydrogenase, mitochondrial	P08249	MDHM_MOUSE	1658.64
YN	4	Camk4	Calcium/calmodulin-dependent protein kinase type IV	P08414	KCC4_MOUSE	128.135
YN	4	Nefl	Neurofilament light polypeptide	P08551	NFL_MOUSE	121.592
YN	4	Nefm	Neurofilament medium polypeptide	P08553	NFM_MOUSE	125.916
YN	4	Nras	GTPase NRas	P08556	RASN_MOUSE	79.9431
YN	4		SWISS-PROT:P08727 Tax_Id=9606 Gene_Symbol=KRT19 Keratin, type I cytoskeletal 19	P08727	P08727	NaN
YN	4		SWISS-PROT:P08729 Tax_Id=9606 Gene_Symbol=KRT7 Keratin, type II cytoskeletal 7;TREMBL:Q3KNV1;Q96GE1 Tax_Id=9606 Gene_Symbol=KRT7 keratin 7	P08729;Q3KNV1	P08729;Q3KNV1	NaN
YN	4	Krt13;	Keratin, type I cytoskeletal 13;SWISS-PROT:P08730-1 Tax_Id=10090 Gene_Symbol=Krt13 Isoform 1 of Keratin, type I cytoskeletal 13	P08730;P08730-1	K1C13_MOUSE;P08730	NaN
YN	4	Gnai2	Guanine nucleotide-binding protein G(i) subunit alpha-2	P08752	GNAI2_MOUSE	96.4198
YN	4	Polr2a	DNA-directed RNA polymerase II subunit RPB1	P08775	RPB1_MOUSE	151.423
YN	4		SWISS-PROT:P08779 Tax_Id=9606 Gene_Symbol=KRT16 Keratin, type I cytoskeletal 16	P08779	P08779	444.592
YN	4	Itgb1	Integrin beta-1	P09055	ITB1_MOUSE	97.1346
YN	4	P4hb	Protein disulfide-isomerase	P09103	PDIA1_MOUSE	141.218
YN	4	Ncl	Nucleolin	P09405	NUCL_MOUSE	113.85
YN	4	Pgk1	Phosphoglycerate kinase 1	P09411	PGK1_MOUSE	124.64
YN	4	Ace	Angiotensin-converting enzyme	P09470	ACE_MOUSE	NaN
YN	4	Sod2	Superoxide dismutase [Mn], mitochondrial	P09671	SODM_MOUSE	115.257
YN	4	Surf1	Surfeit locus protein 1	P09925	SURF1_MOUSE	NaN
YN	4	Nudt10;Nudt11	Diphosphoinositol polyphosphate phosphohydrolase 3-alpha;Diphosphoinositol polyphosphate phosphohydrolase 3-beta	P0C027;P0C028	NUD10_MOUSE;NUD11_MOUSE	2.50086
YN	4	H2afz;H2afv	Histone H2A.Z;Histone H2A.V	P0C0S6;Q3THW5	H2AZ_MOUSE;H2AV_MOUSE	209.028
YN	4	Lrrc4b	Leucine-rich repeat-containing protein 4B	P0C192	LRC4B_MOUSE	123.394
YN	4	Pde11a	Dual 3',5'-cyclic-AMP and -GMP phosphodiesterase 11A	P0C1Q2	PDE11_MOUSE	NaN
YN	4	Prkg1	cGMP-dependent protein kinase 1	P0C605	KGP1_MOUSE	148.276
YN	4	Igsf11	Immunoglobulin superfamily member 11	P0C673	IGS11_MOUSE	NaN
YN	4	Dnah2	Dynein heavy chain 2, axonemal	P0C6F1	DYH2_MOUSE	3.78659
YN	4	Wipf3	WAS/WASL-interacting protein family member 3	P0C7L0	WIPF3_MOUSE	130.071
YN	4	Clec2l	C-type lectin domain family 2 member L	P0C7M9	CLC2L_MOUSE	NaN
YN	4	Ccdc153	Coiled-coil domain-containing protein 153	P0C7Q1	CC153_MOUSE	NaN
YN	4	Ubb;Ubc	Polyubiquitin-B;Polyubiquitin-C	P0CG49;P0CG50	UBB_MOUSE;UBC_MOUSE	53857.6
YN	4	Tmem95	Transmembrane protein 95	P0DJF3	TMM95_MOUSE	7743.25
YN	4	Ndufb1	NADH dehydrogenase [ubiquinone] 1 beta subcomplex subunit 1	P0DN34	NDUB1_MOUSE	78.4584
YN	4	Anxa1	Annexin A1	P10107	ANXA1_MOUSE	85.0617
YN	4	Eef1a1	Elongation factor 1-alpha 1	P10126	EF1A1_MOUSE	155.339
YN	4	Alad	Delta-aminolevulinic acid dehydratase	P10518	HEM2_MOUSE	NaN
YN	4	Ctsb	Cathepsin B	P10605	CATB_MOUSE	78.6262
YN	4	Eif4a2	Eukaryotic initiation factor 4A-II	P10630	IF4A2_MOUSE	143.089
YN	4	Mapt	Microtubule-associated protein tau	P10637	TAU_MOUSE	160.834
YN	4	Txn	Thioredoxin	P10639	THIO_MOUSE	111.182
YN	4	Gstm1	Glutathione S-transferase Mu 1	P10649	GSTM1_MOUSE	111.789
YN	4	Tcea1	Transcription elongation factor A protein 1	P10711	TCEA1_MOUSE	NaN
YN	4	Rras	Ras-related protein R-Ras	P10833	RRAS_MOUSE	77.504
YN	4	Slc3a2	4F2 cell-surface antigen heavy chain	P10852	4F2_MOUSE	119.282
YN	4	Hist1h2bf;Hist1h2bm;Hist1h2bb;Hist1h2bh;Hist2h2bb;Hist1h2bc;Hist1h2bk;Hist1h2bp	Histone H2B type 1-F/J/L;Histone H2B type 1-M;Histone H2B type 1-B;Histone H2B type 1-H;Histone H2B type 2-B;Histone H2B type 1-C/E/G;Histone H2B type 1-K;Histone H2B type 1-P	P10853;P10854;Q64475;Q64478;Q64525;Q6ZWY9;Q8CGP1;Q8CGP2	H2B1F_MOUSE;H2B1M_MOUSE;H2B1B_MOUSE;H2B1H_MOUSE;H2B2B_MOUSE;H2B1C_MOUSE;H2B1K_MOUSE;H2B1P_MOUSE	NaN
YN	4	H1f0	Histone H1.0	P10922	H10_MOUSE	163.563
YN	4	Sub1	Activated RNA polymerase II transcriptional coactivator p15	P11031	TCP4_MOUSE	210.562
YN	4	Col1a1	Collagen alpha-1(I) chain	P11087	CO1A1_MOUSE	110.282
YN	4	Parp1	Poly [ADP-ribose] polymerase 1	P11103	PARP1_MOUSE	177.62
YN	4	Lpl	Lipoprotein lipase	P11152	LIPL_MOUSE	NaN
YN	4	Plat	Tissue-type plasminogen activator	P11214	TPA_MOUSE	2.71809
YN	4	Fabp3	Fatty acid-binding protein, heart	P11404	FABPH_MOUSE	NaN
YN	4	Lamp1	Lysosome-associated membrane glycoprotein 1	P11438	LAMP1_MOUSE	153.687
YN	4	Hsp90ab1	Heat shock protein HSP 90-beta	P11499	HS90B_MOUSE	143.495
YN	4	Dmd	Dystrophin	P11531	DMD_MOUSE	115.082
YN	4	Cd1d1	Antigen-presenting glycoprotein CD1d1	P11609	CD1D1_MOUSE	NaN
YN	4	L1cam	Neural cell adhesion molecule L1	P11627	L1CAM_MOUSE	141.133
YN	4	Krt8	Keratin, type II cytoskeletal 8	P11679	K2C8_MOUSE	93.8764
YN	4	Camk2a	Calcium/calmodulin-dependent protein kinase type II subunit alpha	P11798	KCC2A_MOUSE	120.06
YN	4	Itpr1	Inositol 1,4,5-trisphosphate receptor type 1	P11881	ITPR1_MOUSE	113.621
YN	4	Tcp1	T-complex protein 1 subunit alpha	P11983	TCPA_MOUSE	117.289
YN	4	App	Amyloid beta A4 protein	P12023	A4_MOUSE	133.095
YN	4	Prkar2a	cAMP-dependent protein kinase type II-alpha regulatory subunit	P12367	KAP2_MOUSE	94.5487
YN	4	Pfkl	ATP-dependent 6-phosphofructokinase, liver type	P12382	PFKAL_MOUSE	117.591
YN	4	Serpinb2	Plasminogen activator inhibitor 2, macrophage	P12388	PAI2_MOUSE	21058
YN	4	Chrm1	Muscarinic acetylcholine receptor M1	P12657	ACM1_MOUSE	106.561
YN	4	Calb1	Calbindin	P12658	CALB1_MOUSE	118.578
YN	4	Pcp2	Purkinje cell protein 2	P12660	PCP2_MOUSE	155.113
YN	4	Fabp1	Fatty acid-binding protein, liver	P12710	FABPL_MOUSE	670.744
YN	4	Cox5a	Cytochrome c oxidase subunit 5A, mitochondrial	P12787	COX5A_MOUSE	141.008
YN	4	Nr4a1	Nuclear receptor subfamily 4 group A member 1	P12813	NR4A1_MOUSE	NaN
YN	4	Pdcd6	Programmed cell death protein 6	P12815	PDCD6_MOUSE	76.1111
YN	4	Prkar1b	cAMP-dependent protein kinase type I-beta regulatory subunit	P12849	KAP1_MOUSE	133.104
YN	4	Cntn1	Contactin-1	P12960	CNTN1_MOUSE	117.023
YN	4	Rpl7a	60S ribosomal protein L7a	P12970	RL7A_MOUSE	176.765
YN	4	Scd2;Scd1;Scd3	Acyl-CoA desaturase 2;Acyl-CoA desaturase 1;Acyl-CoA desaturase 3	P13011;P13516;Q99PL7	ACOD2_MOUSE;ACOD1_MOUSE;SCD3_MOUSE	NaN
YN	4	Gsn	Gelsolin	P13020	GELS_MOUSE	141.143
YN	4	Umps	Uridine 5'-monophosphate synthase	P13439	UMPS_MOUSE	91.2703
YN	4	Il1r1	Interleukin-1 receptor type 1	P13504	IL1R1_MOUSE	NaN
YN	4	Myh3;Myh8	Myosin-3;Myosin-8	P13541;P13542	MYH3_MOUSE;MYH8_MOUSE	5834.65
YN	4	Ncam1	Neural cell adhesion molecule 1	P13595	NCAM1_MOUSE	116.738
YN	4		SWISS-PROT:P13645 Tax_Id=9606 Gene_Symbol=KRT10 Keratin, type I cytoskeletal 10	P13645	P13645	12251.4
YN	4		SWISS-PROT:P13646-1 Tax_Id=9606 Gene_Symbol=KRT13 Isoform 1 of Keratin, type I cytoskeletal 13	P13646-1	P13646	NaN
YN	4		SWISS-PROT:P13647 Tax_Id=9606 Gene_Symbol=KRT5 Keratin, type II cytoskeletal 5	P13647	P13647	1103.95
YN	4	Msh3	DNA mismatch repair protein Msh3	P13705	MSH3_MOUSE	NaN
YN	4	Gpd1	Glycerol-3-phosphate dehydrogenase [NAD(+)], cytoplasmic	P13707	GPDA_MOUSE	136.283
YN	4	Dnmt1	DNA (cytosine-5)-methyltransferase 1	P13864	DNMT1_MOUSE	NaN
YN	4	Atp1b1	Sodium/potassium-transporting ATPase subunit beta-1	P14094	AT1B1_MOUSE	178.155
YN	4	C1qb	Complement C1q subcomponent subunit B	P14106	C1QB_MOUSE	97.2013
YN	4	Rpl27a	60S ribosomal protein L27a	P14115	RL27A_MOUSE	105.977
YN	4	Rps16	40S ribosomal protein S16	P14131	RS16_MOUSE	165.862
YN	4	Rpl7	60S ribosomal protein L7	P14148	RL7_MOUSE	165.235
YN	4	Mdh1	Malate dehydrogenase, cytoplasmic	P14152	MDHC_MOUSE	125.333
YN	4	Rpsa	40S ribosomal protein SA	P14206	RSSA_MOUSE	110.858
YN	4	Calr	Calreticulin	P14211	CALR_MOUSE	80.6987
YN	4	Atp1b2	Sodium/potassium-transporting ATPase subunit beta-2	P14231	AT1B2_MOUSE	123.685
YN	4	Srp54	Signal recognition particle 54 kDa protein	P14576	SRP54_MOUSE	76.8072
YN	4	Hspb1	Heat shock protein beta-1	P14602	HSPB1_MOUSE	78.7885
YN	4	Psmd3	26S proteasome non-ATPase regulatory subunit 3	P14685	PSMD3_MOUSE	130.236
YN	4	Lmnb1	Lamin-B1	P14733	LMNB1_MOUSE	111.489
YN	4	Anxa6	Annexin A6	P14824	ANXA6_MOUSE	109.184
YN	4	Rplp0	60S acidic ribosomal protein P0	P14869	RLA0_MOUSE	84.984
YN	4	Map1b	Microtubule-associated protein 1B	P14873	MAP1B_MOUSE	136.857
YN	4	Glul	Glutamine synthetase	P15105	GLNA_MOUSE	112.673
YN	4	Cdh2	Cadherin-2	P15116	CADH2_MOUSE	145.829
YN	4	Insr	Insulin receptor	P15208	INSR_MOUSE	3.90543
YN	4	Ntrk2	BDNF/NT-3 growth factors receptor	P15209	NTRK2_MOUSE	95.4897
YN	4	Bpgm	Bisphosphoglycerate mutase	P15327	PMGE_MOUSE	2.71908
YN	4	Prph	Peripherin	P15331	PERI_MOUSE	107.791
YN	4	Kcnc1	Potassium voltage-gated channel subfamily C member 1	P15388	KCNC1_MOUSE	87.4509
YN	4		SWISS-PROT:P15497 (Bos taurus) Apolipoprotein A-I precursor	P15497	P15497	NaN
YN	4	Sptb	Spectrin beta chain, erythrocytic	P15508	SPTB1_MOUSE	100.497
YN	4	Nme1	Nucleoside diphosphate kinase A	P15532	NDKA_MOUSE	74.7605
YN	4		SWISS-PROT:P15636 Protease I precursor Lysyl endopeptidase Achromobacter lyticus.	P15636	P15636	18222.2
YN	4	Hist1h1c	Histone H1.2	P15864	H12_MOUSE	35918.1
YN	4	Lgals1	Galectin-1	P16045	LEG1_MOUSE	75.7256
YN	4	Prkce	Protein kinase C epsilon type	P16054	KPCE_MOUSE	118.833
YN	4	Ldhb	L-lactate dehydrogenase B chain	P16125	LDHB_MOUSE	110.899
YN	4	Srp14	Signal recognition particle 14 kDa protein	P16254	SRP14_MOUSE	NaN
YN	4	Slc4a3	Anion exchange protein 3	P16283	B3A3_MOUSE	109.042
YN	4	Gabra6	Gamma-aminobutyric acid receptor subunit alpha-6	P16305	GBRA6_MOUSE	NaN
YN	4	Cnp	2',3'-cyclic-nucleotide 3'-phosphodiesterase	P16330	CN37_MOUSE	124.365
YN	4	Mut	Methylmalonyl-CoA mutase, mitochondrial	P16332	MUTA_MOUSE	88.0247
YN	4	Kcna1	Potassium voltage-gated channel subfamily A member 1	P16388	KCNA1_MOUSE	173.342
YN	4	Ass1	Argininosuccinate synthase	P16460	ASSY_MOUSE	125.875
YN	4	Sptan1	Spectrin alpha chain, non-erythrocytic 1	P16546	SPTN1_MOUSE	128.6
YN	4	Ctsa	Lysosomal protective protein	P16675	PPGB_MOUSE	195.792
YN	4	Gapdh	Glyceraldehyde-3-phosphate dehydrogenase	P16858	G3P_MOUSE	146.832
YN	4	Hspa2	Heat shock-related 70 kDa protein 2	P17156	HSP72_MOUSE	140.419
YN	4	Eno1	Alpha-enolase	P17182	ENOA_MOUSE	194.451
YN	4	Eno2	Gamma-enolase	P17183	ENOG_MOUSE	108.394
YN	4	Ptbp1	Polypyrimidine tract-binding protein 1	P17225	PTBP1_MOUSE	205.763
YN	4	Ap2a1	AP-2 complex subunit alpha-1	P17426	AP2A1_MOUSE	152.024
YN	4	Ap2a2	AP-2 complex subunit alpha-2	P17427	AP2A2_MOUSE	103.906
YN	4	Selenbp1;Selenbp2	Selenium-binding protein 1;Selenium-binding protein 2	P17563;Q63836	SBP1_MOUSE;SBP2_MOUSE	163.614
YN	4	Cox7c	Cytochrome c oxidase subunit 7C, mitochondrial	P17665	COX7C_MOUSE	112.825
YN	4	Hk1	Hexokinase-1	P17710	HXK1_MOUSE	125.379
YN	4	Ppia	Peptidyl-prolyl cis-trans isomerase A	P17742	PPIA_MOUSE	5061.62
YN	4	Tpi1	Triosephosphate isomerase	P17751	TPIS_MOUSE	216.869
YN	4	Slc2a1	Solute carrier family 2, facilitated glucose transporter member 1	P17809	GTR1_MOUSE	97.0541
YN	4	Hspa1b;Hspa1a	Heat shock 70 kDa protein 1B;Heat shock 70 kDa protein 1A	P17879;Q61696	HS71B_MOUSE;HS71A_MOUSE	104.623
YN	4	Lyz1	Lysozyme C-1	P17897	LYZ1_MOUSE	86.8904
YN	4	Pcna	Proliferating cell nuclear antigen	P17918	PCNA_MOUSE	NaN
YN	4	Ptpra	Receptor-type tyrosine-protein phosphatase alpha	P18052	PTPRA_MOUSE	95.8236
YN	4	Ctsd	Cathepsin D	P18242	CATD_MOUSE	119.526
YN	4	Bsg	Basigin	P18572	BASI_MOUSE	2.70928
YN	4	Rps6ka1	Ribosomal protein S6 kinase alpha-1	P18653	KS6A1_MOUSE	101.611
YN	4	Rps6ka3	Ribosomal protein S6 kinase alpha-3	P18654	KS6A3_MOUSE	NaN
YN	4	Cfl1	Cofilin-1	P18760	COF1_MOUSE	1641.74
YN	4	Phka1	Phosphorylase b kinase regulatory subunit alpha, skeletal muscle isoform	P18826	KPB1_MOUSE	107.579
YN	4	Gnao1	Guanine nucleotide-binding protein G(o) subunit alpha	P18872	GNAO_MOUSE	797.749
YN	4		SWISS-PROT:P19013 Tax_Id=9606 Gene_Symbol=KRT4 keratin 4	P19013	P19013	1456.38
YN	4	Cr2	Complement receptor type 2	P19070	CR2_MOUSE	4295.19
YN	4	Ar	Androgen receptor	P19091	ANDR_MOUSE	80.2228
YN	4	Fasn	Fatty acid synthase	P19096	FAS_MOUSE	107.484
YN	4	Lama1	Laminin subunit alpha-1	P19137	LAMA1_MOUSE	190.121
YN	4	Gstp1	Glutathione S-transferase P 1	P19157	GSTP1_MOUSE	80.7038
YN	4	Nefh	Neurofilament heavy polypeptide	P19246	NFH_MOUSE	119.62
YN	4	Rpl13a	60S ribosomal protein L13a	P19253	RL13A_MOUSE	147.79
YN	4	Mpv17	Protein Mpv17	P19258	MPV17_MOUSE	NaN
YN	4	Serpinh1	Serpin H1	P19324	SERPH_MOUSE	87.9953
YN	4	Cox5b	Cytochrome c oxidase subunit 5B, mitochondrial	P19536	COX5B_MOUSE	111.715
YN	4	Cox4i1	Cytochrome c oxidase subunit 4 isoform 1, mitochondrial	P19783	COX41_MOUSE	132.892
YN	4	Hspa5	78 kDa glucose-regulated protein	P20029	GRP78_MOUSE	151.7
YN	4	Hexb	Beta-hexosaminidase subunit beta	P20060	HEXB_MOUSE	115.962
YN	4	Prdx3	Thioredoxin-dependent peroxide reductase, mitochondrial	P20108	PRDX3_MOUSE	114.501
YN	4	Vim	Vimentin	P20152	VIME_MOUSE	142.195
YN	4	F3	Tissue factor	P20352	TF_MOUSE	122.702
YN	4	Map2	Microtubule-associated protein 2	P20357	MTAP2_MOUSE	139.607
YN	4	Prkca	Protein kinase C alpha type	P20444	KPCA_MOUSE	80.8509
YN	4	Mag	Myelin-associated glycoprotein	P20917	MAG_MOUSE	106.605
YN	4		SWISS-PROT:P20930 Tax_Id=9606 Gene_Symbol=FLG Filaggrin	P20930	P20930	85.8933
YN	4	Tpm3	Tropomyosin alpha-3 chain	P21107	TPM3_MOUSE	1508.27
YN	4	Gna11	Guanine nucleotide-binding protein subunit alpha-11	P21278	GNA11_MOUSE	151.897
YN	4	Gnaq	Guanine nucleotide-binding protein G(q) subunit alpha	P21279	GNAQ_MOUSE	114.762
YN	4	Akr1b7	Aldose reductase-related protein 1	P21300	ALD1_MOUSE	97.4805
YN	4	Abcb1a	Multidrug resistance protein 1A	P21447	MDR1A_MOUSE	76.2157
YN	4	Cst3	Cystatin-C	P21460	CYTC_MOUSE	183.52
YN	4	Lmnb2	Lamin-B2	P21619	LMNB2_MOUSE	94.0342
YN	4	Pcsk2	Neuroendocrine convertase 2	P21661	NEC2_MOUSE	83.7324
YN	4	Mfge8	Lactadherin	P21956	MFGM_MOUSE	NaN
YN	4	Tgm2	Protein-glutamine gamma-glutamyltransferase 2	P21981	TGM2_MOUSE	120.069
YN	4	Fech	Ferrochelatase, mitochondrial	P22315	HEMH_MOUSE	93.6441
YN	4	Ptgs1	Prostaglandin G/H synthase 1	P22437	PGH1_MOUSE	NaN
YN	4		Streptavidin	P22629	SAV_STRAV	112.595
YN	4	Cbl	E3 ubiquitin-protein ligase CBL	P22682	CBL_MOUSE	2.72035
YN	4	Gabrg2	Gamma-aminobutyric acid receptor subunit gamma-2	P22723	GBRG2_MOUSE	34.0414
YN	4	Wnt6	Protein Wnt-6	P22727	WNT6_MOUSE	2.71576
YN	4	Hist1h2ab;Hist2h2ac;Hist2h2aa1;Hist3h2a;Hist1h2af;Hist1h2ah;Hist1h2ak;H2afj	Histone H2A type 1;Histone H2A type 2-C;Histone H2A type 2-A;Histone H2A type 3;Histone H2A type 1-F;Histone H2A type 1-H;Histone H2A type 1-K;Histone H2A.J	P22752;Q64523;Q6GSS7;Q8BFU2;Q8CGP5;Q8CGP6;Q8CGP7;Q8R1M2	H2A1_MOUSE;H2A2C_MOUSE;H2A2A_MOUSE;H2A3_MOUSE;H2A1F_MOUSE;H2A1H_MOUSE;H2A1K_MOUSE;H2AJ_MOUSE	134.061
YN	4	Ap1g1	AP-1 complex subunit gamma-1	P22892	AP1G1_MOUSE	166.57
YN	4	Gabrd	Gamma-aminobutyric acid receptor subunit delta	P22933	GBRD_MOUSE	2.74303
YN	4	Eif3a	Eukaryotic translation initiation factor 3 subunit A	P23116	EIF3A_MOUSE	143.92
YN	4	Cbx3	Chromobox protein homolog 3	P23198	CBX3_MOUSE	109.003
YN	4	Gja1	Gap junction alpha-1 protein	P23242	CXA1_MOUSE	108.068
YN	4	Prkch	Protein kinase C eta type	P23298	KPCL_MOUSE	NaN
YN	4	Pnp	Purine nucleoside phosphorylase	P23492	PNPH_MOUSE	NaN
YN	4	Pcmt1	Protein-L-isoaspartate(D-aspartate) O-methyltransferase	P23506	PIMT_MOUSE	128.6
YN	4	Tsta3	GDP-L-fucose synthase	P23591	FCL_MOUSE	2.71921
YN	4	Gria1	Glutamate receptor 1	P23818	GRIA1_MOUSE	122.259
YN	4	Gria2	Glutamate receptor 2	P23819	GRIA2_MOUSE	139.867
YN	4	Cryab	Alpha-crystallin B chain	P23927	CRYAB_MOUSE	134.879
YN	4	Cat	Catalase	P24270	CATA_MOUSE	139.667
YN	4	Bcat1	Branched-chain-amino-acid aminotransferase, cytosolic	P24288	BCAT1_MOUSE	159.726
YN	4	Ppib	Peptidyl-prolyl cis-trans isomerase B	P24369	PPIB_MOUSE	107.781
YN	4	Capg	Macrophage-capping protein	P24452	CAPG_MOUSE	NaN
YN	4	Cyp2d11	Cytochrome P450 2D11	P24457	CP2DB_MOUSE	NaN
YN	4	Gsta4	Glutathione S-transferase A4	P24472	GSTA4_MOUSE	159.855
YN	4	Lta4h	Leukotriene A-4 hydrolase	P24527	LKHA4_MOUSE	123.054
YN	4	Th	Tyrosine 3-monooxygenase	P24529	TY3H_MOUSE	81.7253
YN	4	Impdh2	Inosine-5'-monophosphate dehydrogenase 2	P24547	IMDH2_MOUSE	NaN
YN	4	Aldh1a1	Retinal dehydrogenase 1	P24549	AL1A1_MOUSE	140.126
YN	4	M6pr	Cation-dependent mannose-6-phosphate receptor	P24668	MPRD_MOUSE	64.225
YN	4	Cdk11b	Cyclin-dependent kinase 11B	P24788	CD11B_MOUSE	NaN
YN	4	Rps2	40S ribosomal protein S2	P25444	RS2_MOUSE	145.607
YN	4	Timp2	Metalloproteinase inhibitor 2	P25785	TIMP2_MOUSE	NaN
YN	4	Lyn	Tyrosine-protein kinase Lyn	P25911	LYN_MOUSE	80.8124
YN	4	Ubtf	Nucleolar transcription factor 1	P25976	UBF1_MOUSE	124.475
YN	4	Tln1	Talin-1	P26039	TLN1_MOUSE	118.976
YN	4	Ezr	Ezrin	P26040	EZRI_MOUSE	180.399
YN	4	Msn	Moesin	P26041	MOES_MOUSE	144.587
YN	4	Rdx	Radixin	P26043	RADI_MOUSE	139.011
YN	4	Gabra2	Gamma-aminobutyric acid receptor subunit alpha-2	P26048	GBRA2_MOUSE	NaN
YN	4	Gabra3	Gamma-aminobutyric acid receptor subunit alpha-3	P26049	GBRA3_MOUSE	101.933
YN	4	Ctnna1	Catenin alpha-1	P26231	CTNA1_MOUSE	109.218
YN	4	Ptma	Prothymosin alpha	P26350	PTMA_MOUSE	NaN
YN	4	U2af2	Splicing factor U2AF 65 kDa subunit	P26369	U2AF2_MOUSE	144.044
YN	4	Glud1	Glutamate dehydrogenase 1, mitochondrial	P26443	DHE3_MOUSE	120.022
YN	4	Pik3r1	Phosphatidylinositol 3-kinase regulatory subunit alpha	P26450	P85A_MOUSE	2.71809
YN	4	Psmd7	26S proteasome non-ATPase regulatory subunit 7	P26516	PSMD7_MOUSE	154.53
YN	4	Sars	Serine--tRNA ligase, cytoplasmic	P26638	SYSC_MOUSE	132.376
YN	4	Marcks	Myristoylated alanine-rich C-kinase substrate	P26645	MARCS_MOUSE	91.7061
YN	4	Fkbp1a	Peptidyl-prolyl cis-trans isomerase FKBP1A	P26883	FKB1A_MOUSE	7.24972
YN	4	Snrpb;Snrpn	Small nuclear ribonucleoprotein-associated protein B;Small nuclear ribonucleoprotein-associated protein N	P27048;P63163	RSMB_MOUSE;RSMN_MOUSE	2.49374
YN	4	Cers1	Ceramide synthase 1	P27545	CERS1_MOUSE	NaN
YN	4	Map4	Microtubule-associated protein 4	P27546	MAP4_MOUSE	114.509
YN	4	Gna12	Guanine nucleotide-binding protein subunit alpha-12	P27600	GNA12_MOUSE	83.3045
YN	4	Gna13	Guanine nucleotide-binding protein subunit alpha-13	P27601	GNA13_MOUSE	125.804
YN	4	Plaa	Phospholipase A-2-activating protein	P27612	PLAP_MOUSE	124.208
YN	4	Xrcc5	X-ray repair cross-complementing protein 5	P27641	XRCC5_MOUSE	NaN
YN	4	Rpl3	60S ribosomal protein L3	P27659	RL3_MOUSE	125.098
YN	4	Rasgrf1	Ras-specific guanine nucleotide-releasing factor 1	P27671	RGRF1_MOUSE	141.808
YN	4	Pdia3	Protein disulfide-isomerase A3	P27773	PDIA3_MOUSE	125.422
YN	4	Vav1	Proto-oncogene vav	P27870	VAV_MOUSE	NaN
YN	4	Braf	Serine/threonine-protein kinase B-raf	P28028	BRAF_MOUSE	92.1311
YN	4	Gjb1	Gap junction beta-1 protein	P28230	CXB1_MOUSE	NaN
YN	4	Aco1	Cytoplasmic aconitate hydratase	P28271	ACOC_MOUSE	128.515
YN	4	Apex1	DNA-(apurinic or apyrimidinic site) lyase	P28352	APEX1_MOUSE	113.985
YN	4	Hoxd10	Homeobox protein Hox-D10	P28359	HXD10_MOUSE	105943
YN	4	Adh5	Alcohol dehydrogenase class-3	P28474	ADHX_MOUSE	142.726
YN	4	Slc6a9	Sodium- and chloride-dependent glycine transporter 1	P28571	SC6A9_MOUSE	178.225
YN	4	Adssl1	Adenylosuccinate synthetase isozyme 1	P28650	PURA1_MOUSE	87.346
YN	4	Ca8	Carbonic anhydrase-related protein	P28651	CAH8_MOUSE	84.6484
YN	4	Camk2b	Calcium/calmodulin-dependent protein kinase type II subunit beta	P28652	KCC2B_MOUSE	130.47
YN	4	Nap1l1	Nucleosome assembly protein 1-like 1	P28656	NP1L1_MOUSE	148.877
YN	4	Atxn10	Ataxin-10	P28658	ATX10_MOUSE	117.887
YN	4	Celf1	CUGBP Elav-like family member 1	P28659	CELF1_MOUSE	2.7185
YN	4	Nckap1	Nck-associated protein 1	P28660	NCKP1_MOUSE	102.528
YN	4	2004-09-01	Septin-4	P28661	SEPT4_MOUSE	92.774
YN	4	Napb	Beta-soluble NSF attachment protein	P28663	SNAB_MOUSE	118.694
YN	4	Mug1	Murinoglobulin-1	P28665	MUG1_MOUSE	111.957
YN	4	Kif5c	Kinesin heavy chain isoform 5C	P28738	KIF5C_MOUSE	106.243
YN	4	Kif2a	Kinesin-like protein KIF2A	P28740	KIF2A_MOUSE	100.601
YN	4	Kif3a	Kinesin-like protein KIF3A	P28741	KIF3A_MOUSE	90.8307
YN	4	Ptprm	Receptor-type tyrosine-protein phosphatase mu	P28828	PTPRM_MOUSE	NaN
YN	4	Prkcd	Protein kinase C delta type	P28867	KPCD_MOUSE	132.997
YN	4	Pabpc1	Polyadenylate-binding protein 1	P29341	PABP1_MOUSE	172.407
YN	4	Ptpn6	Tyrosine-protein phosphatase non-receptor type 6	P29351	PTN6_MOUSE	2.71964
YN	4	Gnb4	Guanine nucleotide-binding protein subunit beta-4	P29387	GBB4_MOUSE	NaN
YN	4	Hexa	Beta-hexosaminidase subunit alpha	P29416	HEXA_MOUSE	86.7123
YN	4	Vcam1	Vascular cell adhesion protein 1	P29533	VCAM1_MOUSE	97.1723
YN	4	Nedd8	NEDD8	P29595	NEDD8_MOUSE	2.50551e+06
YN	4	Ahsg	Alpha-2-HS-glycoprotein	P29699	FETUA_MOUSE	NaN
YN	4	Oat	Ornithine aminotransferase, mitochondrial	P29758	OAT_MOUSE	92.9653
YN	4	Ckmt1	Creatine kinase U-type, mitochondrial	P30275	KCRU_MOUSE	108.406
YN	4	Ccnb2	G2/mitotic-specific cyclin-B2	P30276	CCNB2_MOUSE	NaN
YN	4	Fkbp4	Peptidyl-prolyl cis-trans isomerase FKBP4	P30416	FKBP4_MOUSE	96.1345
YN	4	Gna14	Guanine nucleotide-binding protein subunit alpha-14	P30677	GNA14_MOUSE	2.71775
YN	4	Ctnnd1	Catenin delta-1	P30999	CTND1_MOUSE	96.6515
YN	4		SWISS-PROT:P31096 Osteopontin - Bos taurus (Bovine).	P31096	P31096	NaN
YN	4	Aimp1	Aminoacyl tRNA synthase complex-interacting multifunctional protein 1	P31230	AIMP1_MOUSE	200.76
YN	4	Prkar2b	cAMP-dependent protein kinase type II-beta regulatory subunit	P31324	KAP3_MOUSE	90.6981
YN	4	Slc6a1	Sodium- and chloride-dependent GABA transporter 1	P31648	SC6A1_MOUSE	130.339
YN	4	Slc6a11	Sodium- and chloride-dependent GABA transporter 3	P31650	S6A11_MOUSE	160.744
YN	4	Akt1	RAC-alpha serine/threonine-protein kinase	P31750	AKT1_MOUSE	124.099
YN	4	Map2k1	Dual specificity mitogen-activated protein kinase kinase 1	P31938	MP2K1_MOUSE	151.101
YN	4	Scp2	Non-specific lipid-transfer protein	P32020	NLTP_MOUSE	NaN
YN	4	Slc2a3	Solute carrier family 2, facilitated glucose transporter member 3	P32037	GTR3_MOUSE	93.3326
YN	4	Ssb	Lupus La protein homolog	P32067	LA_MOUSE	95.2773
YN	4	Chrm4	Muscarinic acetylcholine receptor M4	P32211	ACM4_MOUSE	66.3465
YN	4	Drg1	Developmentally-regulated GTP-binding protein 1	P32233	DRG1_MOUSE	149.263
YN	4	Kras	GTPase KRas	P32883	RASK_MOUSE	98.0012
YN	4	Wars	Tryptophan--tRNA ligase, cytoplasmic	P32921	SYWC_MOUSE	103.433
YN	4	Kif1a	Kinesin-like protein KIF1A	P33173	KIF1A_MOUSE	127.647
YN	4	Kif5a	Kinesin heavy chain isoform 5A	P33175	KIF5A_MOUSE	122.879
YN	4	Ranbp1	Ran-specific GTPase-activating protein	P34022	RANG_MOUSE	158.469
YN	4	Ptk2	Focal adhesion kinase 1	P34152	FAK1_MOUSE	115.518
YN	4	Mif	Macrophage migration inhibitory factor	P34884	MIF_MOUSE	141412
YN	4	Ephx2	Bifunctional epoxide hydrolase 2	P34914	HYES_MOUSE	142.16
YN	4	Usp4	Ubiquitin carboxyl-terminal hydrolase 4	P35123	UBP4_MOUSE	123.606
YN	4	Ptpn11	Tyrosine-protein phosphatase non-receptor type 11	P35235	PTN11_MOUSE	145.396
YN	4	Rab5c	Ras-related protein Rab-5C	P35278	RAB5C_MOUSE	64.1554
YN	4	Rab6a	Ras-related protein Rab-6A	P35279	RAB6A_MOUSE	127.145
YN	4	Rab21	Ras-related protein Rab-21	P35282	RAB21_MOUSE	113.893
YN	4	Rab12	Ras-related protein Rab-12	P35283	RAB12_MOUSE	141.134
YN	4	Rab23	Ras-related protein Rab-23	P35288	RAB23_MOUSE	104.774
YN	4	Rab17	Ras-related protein Rab-17	P35292	RAB17_MOUSE	117.578
YN	4	Rab18	Ras-related protein Rab-18	P35293	RAB18_MOUSE	78.1378
YN	4	Grin2a	Glutamate receptor ionotropic, NMDA 2A	P35436	NMDE1_MOUSE	100.076
YN	4	Grin1	Glutamate receptor ionotropic, NMDA 1	P35438	NMDZ1_MOUSE	123.473
YN	4	Thbs1;	Thrombospondin-1;TREMBL:Q28194 (Bos taurus) Thrombospondin-1	P35441;Q28194	TSP1_MOUSE;Q28194	1779.54
YN	4	Pdha1	Pyruvate dehydrogenase E1 component subunit alpha, somatic form, mitochondrial	P35486	ODPA_MOUSE	138.057
YN	4	Hal	Histidine ammonia-lyase	P35492	HUTH_MOUSE	2.49353
YN	4	Fah	Fumarylacetoacetase	P35505	FAAA_MOUSE	123.81
YN	4		SWISS-PROT:P35527 Tax_Id=9606 Gene_Symbol=KRT9 Keratin, type I cytoskeletal 9	P35527	P35527	38385.1
YN	4	Ret	Proto-oncogene tyrosine-protein kinase receptor Ret	P35546	RET_MOUSE	NaN
YN	4	Fbl	rRNA 2'-O-methyltransferase fibrillarin	P35550	FBRL_MOUSE	127.58
YN	4	Canx	Calnexin	P35564	CALX_MOUSE	133.248
YN	4	Ap1m1	AP-1 complex subunit mu-1	P35585	AP1M1_MOUSE	117.67
YN	4	Rfc1	Replication factor C subunit 1	P35601	RFC1_MOUSE	NaN
YN	4	Prdx1	Peroxiredoxin-1	P35700	PRDX1_MOUSE	1629.96
YN	4	Cd81	CD81 antigen	P35762	CD81_MOUSE	141.201
YN	4	Gpm6a	Neuronal membrane glycoprotein M6-a	P35802	GPM6A_MOUSE	113.189
YN	4	Gpm6b	Neuronal membrane glycoprotein M6-b	P35803	GPM6B_MOUSE	111.164
YN	4	Ptpn1	Tyrosine-protein phosphatase non-receptor type 1	P35821	PTN1_MOUSE	126.052
YN	4	Ptprk	Receptor-type tyrosine-protein phosphatase kappa	P35822	PTPRK_MOUSE	170866
YN	4		SWISS-PROT:P35908 Tax_Id=9606 Gene_Symbol=KRT2 Keratin, type II cytoskeletal 2 epidermal	P35908	P35908	7381.39
YN	4	Fmr1	Fragile X mental retardation protein 1 homolog	P35922	FMR1_MOUSE	NaN
YN	4	Rpl12	60S ribosomal protein L12	P35979	RL12_MOUSE	201.449
YN	4	Rpl18	60S ribosomal protein L18	P35980	RL18_MOUSE	19122.8
YN	4	Bmpr1a	Bone morphogenetic protein receptor type-1A	P36895	BMR1A_MOUSE	2.70756
YN	4	Gnl1	Guanine nucleotide-binding protein-like 1	P36916	GNL1_MOUSE	162.185
YN	4	Ppm1b	Protein phosphatase 1B	P36993	PPM1B_MOUSE	NaN
YN	4	Por	NADPH--cytochrome P450 reductase	P37040	NCPR_MOUSE	102.633
YN	4	Tagln	Transgelin	P37804	TAGL_MOUSE	NaN
YN	4	Hmgcl	Hydroxymethylglutaryl-CoA lyase, mitochondrial	P38060	HMGCL_MOUSE	4.60044
YN	4	Ttl	Tubulin--tyrosine ligase	P38585	TTL_MOUSE	141.601
YN	4	Hspa9	Stress-70 protein, mitochondrial	P38647	GRP75_MOUSE	133.263
YN	4	Dnm1	Dynamin-1	P39053	DYN1_MOUSE	118.067
YN	4	Dnm2	Dynamin-2	P39054	DYN2_MOUSE	128.334
YN	4	Grik2	Glutamate receptor ionotropic, kainate 2	P39087	GRIK2_MOUSE	50.097
YN	4	Tjp1	Tight junction protein ZO-1	P39447	ZO1_MOUSE	127.963
YN	4	Fyn	Tyrosine-protein kinase Fyn	P39688	FYN_MOUSE	134.481
YN	4	Fen1	Flap endonuclease 1	P39749	FEN1_MOUSE	207.655
YN	4	Cap1	Adenylyl cyclase-associated protein 1	P40124	CAP1_MOUSE	142.248
YN	4	Tkt	Transketolase	P40142	TKT_MOUSE	90.6228
YN	4	Cd82	CD82 antigen	P40237	CD82_MOUSE	154.368
YN	4	Cd9	CD9 antigen	P40240	CD9_MOUSE	93.3706
YN	4	Vps26a	Vacuolar protein sorting-associated protein 26A	P40336	VP26A_MOUSE	98.5261
YN	4	Tfam	Transcription factor A, mitochondrial	P40630	TFAM_MOUSE	73281.6
YN	4	Inmt	Indolethylamine N-methyltransferase	P40936	INMT_MOUSE	85.0072
YN	4	Rpl28	60S ribosomal protein L28	P41105	RL28_MOUSE	117.743
YN	4	Acsl1	Long-chain-fatty-acid--CoA ligase 1	P41216	ACSL1_MOUSE	107.405
YN	4	Abca1	ATP-binding cassette sub-family A member 1	P41233	ABCA1_MOUSE	NaN
YN	4	Abca2	ATP-binding cassette sub-family A member 2	P41234	ABCA2_MOUSE	65.8475
YN	4	Csk	Tyrosine-protein kinase CSK	P41241	CSK_MOUSE	90.3012
YN	4	Matk	Megakaryocyte-associated tyrosine-protein kinase	P41242	MATK_MOUSE	97.5288
YN	4	Eci1	Enoyl-CoA delta isomerase 1, mitochondrial	P42125	ECI1_MOUSE	85.2045
YN	4	2002-09-01	Septin-2	P42208	SEPT2_MOUSE	112.615
YN	4	Stat1	Signal transducer and activator of transcription 1	P42225	STAT1_MOUSE	114.289
YN	4	Stat3	Signal transducer and activator of transcription 3	P42227	STAT3_MOUSE	101.922
YN	4	Stat5b	Signal transducer and activator of transcription 5B	P42232	STA5B_MOUSE	48.5906
YN	4	Pik3ca	Phosphatidylinositol 4,5-bisphosphate 3-kinase catalytic subunit alpha isoform	P42337	PK3CA_MOUSE	NaN
YN	4	Eps15	Epidermal growth factor receptor substrate 15	P42567	EPS15_MOUSE	97.646
YN	4	Pura	Transcriptional activator protein Pur-alpha	P42669	PURA_MOUSE	132.641
YN	4	Htt	Huntingtin	P42859	HD_MOUSE	113.493
YN	4	Cct8	T-complex protein 1 subunit theta	P42932	TCPQ_MOUSE	112.368
YN	4	Slc1a2	Excitatory amino acid transporter 2	P43006	EAA2_MOUSE	162.283
YN	4	Cox6a1	Cytochrome c oxidase subunit 6A1, mitochondrial	P43024	CX6A1_MOUSE	148.613
YN	4	Nr2f2;Nr2f6;Nr2f1	COUP transcription factor 2;Nuclear receptor subfamily 2 group F member 6;COUP transcription factor 1	P43135;P43136;Q60632	COT2_MOUSE;NR2F6_MOUSE;COT1_MOUSE	NaN
YN	4	Msh2	DNA mismatch repair protein Msh2	P43247	MSH2_MOUSE	120.167
YN	4	Hist1h1e	Histone H1.4	P43274	H14_MOUSE	220406
YN	4	Hist1h1a	Histone H1.1	P43275	H11_MOUSE	3661.93
YN	4	Hist1h1b	Histone H1.5	P43276	H15_MOUSE	31754.1
YN	4	Hist1h1d	Histone H1.3	P43277	H13_MOUSE	136364
YN	4	Itgav	Integrin alpha-V	P43406	ITAV_MOUSE	204.689
YN	4	Mcpt8	Mast cell protease 8	P43430	MCPT8_MOUSE	144168
YN	4	Akr1b1	Aldose reductase	P45376	ALDR_MOUSE	146.626
YN	4	Akr1b8	Aldose reductase-related protein 2	P45377	ALD2_MOUSE	6.94831
YN	4	Cfl2	Cofilin-2	P45591	COF2_MOUSE	113.724
YN	4	Acadm	Medium-chain specific acyl-CoA dehydrogenase, mitochondrial	P45952	ACADM_MOUSE	134.203
YN	4	Rangap1	Ran GTPase-activating protein 1	P46061	RAGP1_MOUSE	150.644
YN	4	Syt1	Synaptotagmin-1	P46096	SYT1_MOUSE	115.405
YN	4	Syt2	Synaptotagmin-2	P46097	SYT2_MOUSE	112.658
YN	4	Nsf	Vesicle-fusing ATPase	P46460	NSF_MOUSE	139.59
YN	4	Vps4b	Vacuolar protein sorting-associated protein 4B	P46467	VPS4B_MOUSE	39.0374
YN	4	Psmc2	26S protease regulatory subunit 7	P46471	PRS7_MOUSE	126.027
YN	4	Rab11b;Rab11a	Ras-related protein Rab-11B;Ras-related protein Rab-11A	P46638;P62492	RB11B_MOUSE;RB11A_MOUSE	98.1153
YN	4	Ina	Alpha-internexin	P46660	AINX_MOUSE	125.946
YN	4	Nf2	Merlin	P46662	MERL_MOUSE	15.4759
YN	4	Adss	Adenylosuccinate synthetase isozyme 2	P46664	PURA2_MOUSE	145.238
YN	4	Pdcd2	Programmed cell death protein 2	P46718	PDCD2_MOUSE	NaN
YN	4	Myo1b	Unconventional myosin-Ib	P46735	MYO1B_MOUSE	108.365
YN	4	Brcc3	Lys-63-specific deubiquitinase BRCC36	P46737	BRCC3_MOUSE	NaN
YN	4	Nedd4	E3 ubiquitin-protein ligase NEDD4	P46935	NEDD4_MOUSE	152.717
YN	4	Stt3a	Dolichyl-diphosphooligosaccharide--protein glycosyltransferase subunit STT3A	P46978	STT3A_MOUSE	170.124
YN	4	Cryz	Quinone oxidoreductase	P47199	QOR_MOUSE	141.923
YN	4	Rph3a	Rabphilin-3A	P47708	RP3A_MOUSE	128.555
YN	4	Aldh2	Aldehyde dehydrogenase, mitochondrial	P47738	ALDH2_MOUSE	116.05
YN	4	Aldh3a2	Fatty aldehyde dehydrogenase	P47740	AL3A2_MOUSE	156.181
YN	4	Grm8	Metabotropic glutamate receptor 8	P47743	GRM8_MOUSE	NaN
YN	4	Cnr1	Cannabinoid receptor 1	P47746	CNR1_MOUSE	79.749
YN	4	Capza1	F-actin-capping protein subunit alpha-1	P47753	CAZA1_MOUSE	112.648
YN	4	Capza2	F-actin-capping protein subunit alpha-2	P47754	CAZA2_MOUSE	125.151
YN	4	Capzb	F-actin-capping protein subunit beta	P47757	CAPZB_MOUSE	141.916
YN	4	Srprb	Signal recognition particle receptor subunit beta	P47758	SRPRB_MOUSE	135.166
YN	4	Gsr	Glutathione reductase, mitochondrial	P47791	GSHR_MOUSE	92.8862
YN	4	Mtx1	Metaxin-1	P47802	MTX1_MOUSE	153.581
YN	4	Map2k4	Dual specificity mitogen-activated protein kinase kinase 4	P47809	MP2K4_MOUSE	93.4756
YN	4	Mapk14	Mitogen-activated protein kinase 14	P47811	MK14_MOUSE	NaN
YN	4	Gfpt1	Glutamine--fructose-6-phosphate aminotransferase [isomerizing] 1	P47856	GFPT1_MOUSE	53.4721
YN	4	Pfkm	ATP-dependent 6-phosphofructokinase, muscle type	P47857	PFKAM_MOUSE	150.667
YN	4	Rpl6	60S ribosomal protein L6	P47911	RL6_MOUSE	151.54
YN	4	Rpl29	60S ribosomal protein L29	P47915	RL29_MOUSE	50616.9
YN	4	Crat	Carnitine O-acetyltransferase	P47934	CACP_MOUSE	125.709
YN	4	Crkl	Crk-like protein	P47941	CRKL_MOUSE	85.0761
YN	4	Rplp1	60S acidic ribosomal protein P1	P47955	RLA1_MOUSE	70.2923
YN	4	Rpl5	60S ribosomal protein L5	P47962	RL5_MOUSE	129.766
YN	4	Rpl13	60S ribosomal protein L13	P47963	RL13_MOUSE	5516.66
YN	4	Rpl36	60S ribosomal protein L36	P47964	RL36_MOUSE	78.9741
YN	4	Eif1;Eif1b	Eukaryotic translation initiation factor 1;Eukaryotic translation initiation factor 1b	P48024;Q9CXU9	EIF1_MOUSE;EIF1B_MOUSE	135.95
YN	4	Anxa5	Annexin A5	P48036	ANXA5_MOUSE	119.454
YN	4	Glrb	Glycine receptor subunit beta	P48168	GLRB_MOUSE	3.91971
YN	4	Epb41	Protein 4.1	P48193	41_MOUSE	85.4058
YN	4	Gad1	Glutamate decarboxylase 1	P48318	DCE1_MOUSE	113.422
YN	4	Gad2	Glutamate decarboxylase 2	P48320	DCE2_MOUSE	99.0751
YN	4	Abcd1	ATP-binding cassette sub-family D member 1	P48410	ABCD1_MOUSE	NaN
YN	4	Ppp3cb	Serine/threonine-protein phosphatase 2B catalytic subunit beta isoform	P48453	PP2BB_MOUSE	122.423
YN	4	Kcnj9	G protein-activated inward rectifier potassium channel 3	P48543	KCNJ9_MOUSE	NaN
YN	4		SWISS-PROT:P48668 Tax_Id=9606 Gene_Symbol=KRT6C Keratin, type II cytoskeletal 6C	P48668	P48668	NaN
YN	4	Lmna	Prelamin-A/C	P48678	LMNA_MOUSE	121.417
YN	4	Hspa4l	Heat shock 70 kDa protein 4L	P48722	HS74L_MOUSE	114.323
YN	4	Pcnt	Pericentrin	P48725	PCNT_MOUSE	NaN
YN	4	Brca1	Breast cancer type 1 susceptibility protein homolog	P48754	BRCA1_MOUSE	2.50147
YN	4	Cbr1	Carbonyl reductase [NADPH] 1	P48758	CBR1_MOUSE	110.909
YN	4	Cox7a2	Cytochrome c oxidase subunit 7A2, mitochondrial	P48771	CX7A2_MOUSE	48.3732
YN	4	Gstm5	Glutathione S-transferase Mu 5	P48774	GSTM5_MOUSE	118.954
YN	4	Slc25a4	ADP/ATP translocase 1	P48962	ADT1_MOUSE	123.905
YN	4	Cdc25a	M-phase inducer phosphatase 1	P48964	MPIP1_MOUSE	16056
YN	4	Cit	Citron Rho-interacting kinase	P49025	CTRO_MOUSE	107.629
YN	4	Camlg	Calcium signal-modulating cyclophilin ligand	P49070	CAMLG_MOUSE	90.0333
YN	4	Nr2c2	Nuclear receptor subfamily 2 group C member 2	P49117	NR2C2_MOUSE	NaN
YN	4	Epb42	Erythrocyte membrane protein band 4.2	P49222	EPB42_MOUSE	NaN
YN	4	Hnrnpa1	Heterogeneous nuclear ribonucleoprotein A1	P49312	ROA1_MOUSE	132.599
YN	4	Hpd	4-hydroxyphenylpyruvate dioxygenase	P49429	HPPD_MOUSE	NaN
YN	4	Inpp1	Inositol polyphosphate 1-phosphatase	P49442	INPP_MOUSE	97.9505
YN	4	Ppm1a	Protein phosphatase 1A	P49443	PPM1A_MOUSE	177.253
YN	4	Ptpre	Receptor-type tyrosine-protein phosphatase epsilon	P49446	PTPRE_MOUSE	158.747
YN	4	Pcyt1a	Choline-phosphate cytidylyltransferase A	P49586	PCY1A_MOUSE	4.03488
YN	4	Cdk5	Cyclin-dependent-like kinase 5	P49615	CDK5_MOUSE	119.626
YN	4	Psma2	Proteasome subunit alpha type-2	P49722	PSA2_MOUSE	2.71886
YN	4	Vegfb	Vascular endothelial growth factor B	P49766	VEGFB_MOUSE	6280.15
YN	4	Psen1;Psen2	Presenilin-1;Presenilin-2	P49769;Q61144	PSN1_MOUSE;PSN2_MOUSE	NaN
YN	4	Tmod1	Tropomodulin-1	P49813	TMOD1_MOUSE	72.0295
YN	4	Cav1	Caveolin-1	P49817	CAV1_MOUSE	83.5598
YN	4	S100b	Protein S100-B	P50114	S100B_MOUSE	69.0686
YN	4	Bckdha	2-oxoisovalerate dehydrogenase subunit alpha, mitochondrial	P50136	ODBA_MOUSE	130.162
YN	4	Gng4	Guanine nucleotide-binding protein G(I)/G(S)/G(O) subunit gamma-4	P50153	GBG4_MOUSE	NaN
YN	4	Hsd17b8	Estradiol 17-beta-dehydrogenase 8	P50171	DHB8_MOUSE	1390.74
YN	4	Hsd11b1	Corticosteroid 11-beta-dehydrogenase isozyme 1	P50172	DHI1_MOUSE	168.231
YN	4	Ahcy	Adenosylhomocysteinase	P50247	SAHH_MOUSE	137.328
YN	4	Gdi1	Rab GDP dissociation inhibitor alpha	P50396	GDIA_MOUSE	2362.74
YN	4	Arsb	Arylsulfatase B	P50429	ARSB_MOUSE	33.4985
YN	4	Atp6v1a	V-type proton ATPase catalytic subunit A	P50516	VATA_MOUSE	105.098
YN	4	Atp6v1e1	V-type proton ATPase subunit E 1	P50518	VATE1_MOUSE	148.684
YN	4	Acadvl	Very long-chain specific acyl-CoA dehydrogenase, mitochondrial	P50544	ACADV_MOUSE	167.327
YN	4	Gabrb1	Gamma-aminobutyric acid receptor subunit beta-1	P50571	GBRB1_MOUSE	NaN
YN	4	Pa2g4	Proliferation-associated protein 2G4	P50580	PA2G4_MOUSE	98.0698
YN	4	Fmod	Fibromodulin	P50608	FMOD_MOUSE	192.572
YN	4	Dvl1	Segment polarity protein dishevelled homolog DVL-1	P51141	DVL1_MOUSE	117.061
YN	4	Rab7a	Ras-related protein Rab-7a	P51150	RAB7A_MOUSE	158.787
YN	4	Uros	Uroporphyrinogen-III synthase	P51163	HEM4_MOUSE	188.139
YN	4	Acadl	Long-chain specific acyl-CoA dehydrogenase, mitochondrial	P51174	ACADL_MOUSE	111.865
YN	4	Ppox	Protoporphyrinogen oxidase	P51175	PPOX_MOUSE	3.30468
YN	4	Rpl9	60S ribosomal protein L9	P51410	RL9_MOUSE	1493.08
YN	4	Plcb3	1-phosphatidylinositol 4,5-bisphosphate phosphodiesterase beta-3	P51432	PLCB3_MOUSE	37.6909
YN	4	Gpc4	Glypican-4	P51655	GPC4_MOUSE	NaN
YN	4	Hsd17b4	Peroxisomal multifunctional enzyme type 2	P51660	DHB4_MOUSE	75.9122
YN	4	Clcn3	H(+)/Cl(-) exchange transporter 3	P51791	CLCN3_MOUSE	NaN
YN	4	Dynlt1	Dynein light chain Tctex-type 1	P51807	DYLT1_MOUSE	NaN
YN	4	Adcy9	Adenylate cyclase type 9	P51830	ADCY9_MOUSE	175.469
YN	4	Gss	Glutathione synthetase	P51855	GSHB_MOUSE	NaN
YN	4	Hdgf	Hepatoma-derived growth factor	P51859	HDGF_MOUSE	149.411
YN	4	Atp6v0d1	V-type proton ATPase subunit d 1	P51863	VA0D1_MOUSE	199.28
YN	4	Fabp7	Fatty acid-binding protein, brain	P51880	FABP7_MOUSE	2.71243
YN	4	Slc25a5	ADP/ATP translocase 2	P51881	ADT2_MOUSE	119.37
YN	4	Nek1	Serine/threonine-protein kinase Nek1	P51954	NEK1_MOUSE	NaN
YN	4	Kcnj4	Inward rectifier potassium channel 4	P52189	KCNJ4_MOUSE	2319.23
YN	4	Tst	Thiosulfate sulfurtransferase	P52196	THTR_MOUSE	131.778
YN	4	Jak1	Tyrosine-protein kinase JAK1	P52332	JAK1_MOUSE	190.598
YN	4	Usp10	Ubiquitin carboxyl-terminal hydrolase 10	P52479	UBP10_MOUSE	135.709
YN	4	Pkm	Pyruvate kinase PKM	P52480	KPYM_MOUSE	109.738
YN	4	Ube2e3	Ubiquitin-conjugating enzyme E2 E3	P52483	UB2E3_MOUSE	104.72
YN	4	Uck1	Uridine-cytidine kinase 1	P52623	UCK1_MOUSE	176.617
YN	4	Fgd1	FYVE, RhoGEF and PH domain-containing protein 1	P52734	FGD1_MOUSE	171.154
YN	4	Hrsp12	Ribonuclease UK114	P52760	UK114_MOUSE	NaN
YN	4	Cpt2	Carnitine O-palmitoyltransferase 2, mitochondrial	P52825	CPT2_MOUSE	74.6066
YN	4	Tmem165	Transmembrane protein 165	P52875	TM165_MOUSE	NaN
YN	4	Rpl10a	60S ribosomal protein L10a	P53026	RL10A_MOUSE	167.517
YN	4	Dbt	Lipoamide acyltransferase component of branched-chain alpha-keto acid dehydrogenase complex, mitochondrial	P53395	ODB2_MOUSE	111.856
YN	4	Rabggtb	Geranylgeranyl transferase type-2 subunit beta	P53612	PGTB2_MOUSE	136.976
YN	4	Hccs	Cytochrome c-type heme lyase	P53702	CCHL_MOUSE	NaN
YN	4	Fdft1	Squalene synthase	P53798	FDFT_MOUSE	NaN
YN	4	Pitpna	Phosphatidylinositol transfer protein alpha isoform	P53810	PIPNA_MOUSE	138.109
YN	4	Slc16a1	Monocarboxylate transporter 1	P53986	MOT1_MOUSE	137.588
YN	4	Rab2a	Ras-related protein Rab-2A	P53994	RAB2A_MOUSE	103.883
YN	4	Anapc1	Anaphase-promoting complex subunit 1	P53995	APC1_MOUSE	2.71927
YN	4	Idh2	Isocitrate dehydrogenase [NADP], mitochondrial	P54071	IDHP_MOUSE	109.812
YN	4	Dnajc2	DnaJ homolog subfamily C member 2	P54103	DNJC2_MOUSE	NaN
YN	4	Stom	Erythrocyte band 7 integral membrane protein	P54116	STOM_MOUSE	2.70244
YN	4	Msh6	DNA mismatch repair protein Msh6	P54276	MSH6_MOUSE	125.659
YN	4	Cacnb3	Voltage-dependent L-type calcium channel subunit beta-3	P54285	CACB3_MOUSE	90.8012
YN	4	Lipe	Hormone-sensitive lipase	P54310	LIPS_MOUSE	121.288
YN	4	Rad23b	UV excision repair protein RAD23 homolog B	P54728	RD23B_MOUSE	NaN
YN	4	Nub1	NEDD8 ultimate buster 1	P54729	NUB1_MOUSE	114.524
YN	4	Faf1	FAS-associated factor 1	P54731	FAF1_MOUSE	66.9305
YN	4	Ephb3	Ephrin type-B receptor 3	P54754	EPHB3_MOUSE	69.762
YN	4	Ephb2	Ephrin type-B receptor 2	P54763	EPHB2_MOUSE	102.823
YN	4	Psmc4	26S protease regulatory subunit 6B	P54775	PRS6B_MOUSE	117.176
YN	4	Galc	Galactocerebrosidase	P54818	GALC_MOUSE	NaN
YN	4	Adsl	Adenylosuccinate lyase	P54822	PUR8_MOUSE	112.069
YN	4	Ddx6	Probable ATP-dependent RNA helicase DDX6	P54823	DDX6_MOUSE	104.563
YN	4	Ptpn5	Tyrosine-protein phosphatase non-receptor type 5	P54830	PTN5_MOUSE	126.301
YN	4	Hmgcs2	Hydroxymethylglutaryl-CoA synthase, mitochondrial	P54869	HMCS2_MOUSE	NaN
YN	4	Adprh	[Protein ADP-ribosylarginine] hydrolase	P54923	ADPRH_MOUSE	8183.12
YN	4	Slc12a2	Solute carrier family 12 member 2	P55012	S12A2_MOUSE	114.21
YN	4	Pltp	Phospholipid transfer protein	P55065	PLTP_MOUSE	NaN
YN	4	Ncan	Neurocan core protein	P55066	NCAN_MOUSE	115.68
YN	4	Aqp4	Aquaporin-4	P55088	AQP4_MOUSE	137.522
YN	4	Abcd3	ATP-binding cassette sub-family D member 3	P55096	ABCD3_MOUSE	96.5951
YN	4	Tyro3	Tyrosine-protein kinase receptor TYRO3	P55144	TYRO3_MOUSE	NaN
YN	4	Rab8a	Ras-related protein Rab-8A	P55258	RAB8A_MOUSE	107.042
YN	4	Adk	Adenosine kinase	P55264	ADK_MOUSE	111.287
YN	4	Cdh11	Cadherin-11	P55288	CAD11_MOUSE	76.6664
YN	4	Stmn2	Stathmin-2	P55821	STMN2_MOUSE	72.9196
YN	4	Dsc1	Desmocollin-1	P55849	DSC1_MOUSE	879.836
YN	4	Golga3	Golgin subfamily A member 3	P55937	GOGA3_MOUSE	73.0889
YN	4	Atp5j2	ATP synthase subunit f, mitochondrial	P56135	ATPK_MOUSE	161.949
YN	4	Rrp1	Ribosomal RNA processing protein 1 homolog A	P56183	RRP1_MOUSE	6265.95
YN	4	Acyp2	Acylphosphatase-2	P56375	ACYP2_MOUSE	103.13
YN	4	Acyp1	Acylphosphatase-1	P56376	ACYP1_MOUSE	NaN
YN	4	Mp68	6.8 kDa mitochondrial proteolipid	P56379	68MP_MOUSE	71.7007
YN	4	Nudt2	Bis(5'-nucleosyl)-tetraphosphatase [asymmetrical]	P56380	AP4A_MOUSE	42.9905
YN	4	Cox6b1	Cytochrome c oxidase subunit 6B1	P56391	CX6B1_MOUSE	187.134
YN	4	Cox7a1	Cytochrome c oxidase subunit 7A1, mitochondrial	P56392	CX7A1_MOUSE	155.856
YN	4	Cyb5a	Cytochrome b5	P56395	CYB5_MOUSE	120.717
YN	4	Usp5	Ubiquitin carboxyl-terminal hydrolase 5	P56399	UBP5_MOUSE	135.913
YN	4	Atp5b	ATP synthase subunit beta, mitochondrial	P56480	ATPB_MOUSE	172.348
YN	4	Ucp3	Mitochondrial uncoupling protein 3	P56501	UCP3_MOUSE	NaN
YN	4	Cd38	ADP-ribosyl cyclase/cyclic ADP-ribose hydrolase 1	P56528	CD38_MOUSE	NaN
YN	4	Ctbp2	C-terminal-binding protein 2	P56546	CTBP2_MOUSE	75.9756
YN	4	Slc1a3	Excitatory amino acid transporter 1	P56564	EAA1_MOUSE	129.725
YN	4	Wfs1	Wolframin	P56695	WFS1_MOUSE	98.7311
YN	4	Pmch	Pro-MCH	P56942	MCH_MOUSE	114.296
YN	4	Fus	RNA-binding protein FUS	P56959	FUS_MOUSE	12747
YN	4	Exosc10	Exosome component 10	P56960	EXOSX_MOUSE	NaN
YN	4	Usp25	Ubiquitin carboxyl-terminal hydrolase 25	P57080	UBP25_MOUSE	120.453
YN	4	Pcbp3	Poly(rC)-binding protein 3	P57722	PCBP3_MOUSE	NaN
YN	4	Atp6v1d	V-type proton ATPase subunit D	P57746	VATD_MOUSE	92.7388
YN	4	Erp29	Endoplasmic reticulum resident protein 29	P57759	ERP29_MOUSE	93.6516
YN	4	Eef1d	Elongation factor 1-delta	P57776	EF1D_MOUSE	92.1601
YN	4	Actn4	Alpha-actinin-4	P57780	ACTN4_MOUSE	115.226
YN	4	Snrpa1	U2 small nuclear ribonucleoprotein A'	P57784	RU2A_MOUSE	186.584
YN	4	Tm9sf2	Transmembrane 9 superfamily member 2	P58021	TM9S2_MOUSE	98.7926
YN	4	Mrps21	28S ribosomal protein S21, mitochondrial	P58059	RT21_MOUSE	NaN
YN	4	Rasa2	Ras GTPase-activating protein 2	P58069	RASA2_MOUSE	157.341
YN	4	Eef2	Elongation factor 2	P58252	EF2_MOUSE	118.941
YN	4	Opa1	Dynamin-like 120 kDa protein, mitochondrial	P58281	OPA1_MOUSE	115.372
YN	4	Rnf216	E3 ubiquitin-protein ligase RNF216	P58283	RN216_MOUSE	106.429
YN	4	Ppp2r4	Serine/threonine-protein phosphatase 2A activator	P58389	PTPA_MOUSE	110.969
YN	4	Strn4	Striatin-4	P58404	STRN4_MOUSE	74.3241
YN	4	Paxbp1	PAX3- and PAX7-binding protein 1	P58501	PAXB1_MOUSE	NaN
YN	4	Aaas	Aladin	P58742	AAAS_MOUSE	17953.9
YN	4	Tpm2;	Tropomyosin beta chain;TREMBL:Q3SX28;Q5KR48 (Bos taurus) Tropomyosin 2	P58774;Q3SX28	TPM2_MOUSE;Q3SX28	NaN
YN	4	Tbc1d10a	TBC1 domain family member 10A	P58802	TB10A_MOUSE	81.3161
YN	4	Tubgcp3	Gamma-tubulin complex component 3	P58854	GCP3_MOUSE	168.291
YN	4	Tnks1bp1	182 kDa tankyrase-1-binding protein	P58871	TB182_MOUSE	95.9982
YN	4	Vps33b	Vacuolar protein sorting-associated protein 33B	P59016	VP33B_MOUSE	158.393
YN	4	Bcl2l13	Bcl-2-like protein 13	P59017	B2L13_MOUSE	145.165
YN	4	Cpne2	Copine-2	P59108	CPNE2_MOUSE	74.0541
YN	4	Pcif1	Phosphorylated CTD-interacting factor 1	P59114	PCIF1_MOUSE	189.131
YN	4	Arhgap39	Rho GTPase-activating protein 39	P59281	RHG39_MOUSE	121.02
YN	4	Eif5	Eukaryotic translation initiation factor 5	P59325	IF5_MOUSE	129.987
YN	4	Ythdf1	YTH domain-containing family protein 1	P59326	YTHD1_MOUSE	2.71774
YN	4	Inpp5j	Phosphatidylinositol 4,5-bisphosphate 5-phosphatase A	P59644	PI5PA_MOUSE	82.2092
YN	4	Fxyd7	FXYD domain-containing ion transport regulator 7	P59648	FXYD7_MOUSE	19793.9
YN	4	Sf3b6	Splicing factor 3B subunit 6	P59708	SF3B6_MOUSE	2.70941
YN	4	Mkl2	MKL/myocardin-like protein 2	P59759	MKL2_MOUSE	119.598
YN	4	Dock4	Dedicator of cytokinesis protein 4	P59764	DOCK4_MOUSE	70.214
YN	4	Sash1	SAM and SH3 domain-containing protein 1	P59808	SASH1_MOUSE	129.327
YN	4	Il1rapl1	Interleukin-1 receptor accessory protein-like 1	P59823	IRPL1_MOUSE	128.758
YN	4	Pcmtd1	Protein-L-isoaspartate O-methyltransferase domain-containing protein 1	P59913	PCMD1_MOUSE	124.24
YN	4	Arpc4	Actin-related protein 2/3 complex subunit 4	P59999	ARPC4_MOUSE	136.652
YN	4	Sec61g	Protein transport protein Sec61 subunit gamma	P60060	SC61G_MOUSE	2.71921
YN	4	Ruvbl1	RuvB-like 1	P60122	RUVB1_MOUSE	84.2181
YN	4	Rims4	Regulating synaptic membrane exocytosis protein 4	P60191	RIMS4_MOUSE	NaN
YN	4	Plp1	Myelin proteolipid protein	P60202	MYPR_MOUSE	112.506
YN	4	Eif3e	Eukaryotic translation initiation factor 3 subunit E	P60229	EIF3E_MOUSE	86.2999
YN	4	Pcbp1	Poly(rC)-binding protein 1	P60335	PCBP1_MOUSE	143.492
YN	4	Ppfia3	Liprin-alpha-3	P60469	LIPA3_MOUSE	116.305
YN	4	Pdxp	Pyridoxal phosphate phosphatase	P60487	PLPP_MOUSE	114.795
YN	4	Gabarapl2	Gamma-aminobutyric acid receptor-associated protein-like 2	P60521	GBRL2_MOUSE	NaN
YN	4	Romo1	Reactive oxygen species modulator 1	P60603	ROMO1_MOUSE	NaN
YN	4	Nploc4	Nuclear protein localization protein 4 homolog	P60670	NPL4_MOUSE	111.002
YN	4	Actb;	Actin, cytoplasmic 1;SWISS-PROT:P60712 (Bos taurus) Actin, cytoplasmic 1	P60710;P60712	ACTB_MOUSE;P60712	128.77
YN	4	Nrgn	Neurogranin	P60761	NEUG_MOUSE	24551.6
YN	4	Morf4l1	Mortality factor 4-like protein 1	P60762	MO4L1_MOUSE	NaN
YN	4	Cdc42	Cell division control protein 42 homolog	P60766	CDC42_MOUSE	111.591
YN	4	Cirbp	Cold-inducible RNA-binding protein	P60824	CIRBP_MOUSE	78.0559
YN	4	Eif4a1	Eukaryotic initiation factor 4A-I	P60843	IF4A1_MOUSE	90.8362
YN	4	Lzts1	Leucine zipper putative tumor suppressor 1	P60853	LZTS1_MOUSE	111.665
YN	4	Rps20	40S ribosomal protein S20	P60867	RS20_MOUSE	94.1972
YN	4	Snap25	Synaptosomal-associated protein 25	P60879	SNP25_MOUSE	155.075
YN	4	Dnajc5	DnaJ homolog subfamily C member 5	P60904	DNJC5_MOUSE	105.861
YN	4	Rab5b	Ras-related protein Rab-5B	P61021	RAB5B_MOUSE	65.9445
YN	4	Chp1	Calcineurin B homologous protein 1	P61022	CHP1_MOUSE	NaN
YN	4	Rab10	Ras-related protein Rab-10	P61027	RAB10_MOUSE	106.89
YN	4	Rab8b	Ras-related protein Rab-8B	P61028	RAB8B_MOUSE	144.154
YN	4	Ube2d1	Ubiquitin-conjugating enzyme E2 D1	P61080	UB2D1_MOUSE	NaN
YN	4	Ube2m	NEDD8-conjugating enzyme Ubc12	P61082	UBC12_MOUSE	105.078
YN	4	Ube2k	Ubiquitin-conjugating enzyme E2 K	P61087	UBE2K_MOUSE	102.814
YN	4	Ube2n	Ubiquitin-conjugating enzyme E2 N	P61089	UBE2N_MOUSE	119.391
YN	4	Fgf1	Fibroblast growth factor 1	P61148	FGF1_MOUSE	NaN
YN	4	Actr2	Actin-related protein 2	P61161	ARP2_MOUSE	129.539
YN	4	Actr1a	Alpha-centractin	P61164	ACTZ_MOUSE	97.8301
YN	4	Tmem258	Transmembrane protein 258	P61166	TM258_MOUSE	NaN
YN	4	Cops2	COP9 signalosome complex subunit 2	P61202	CSN2_MOUSE	135.825
YN	4	Arf3;Arf1	ADP-ribosylation factor 3;ADP-ribosylation factor 1	P61205;P84078	ARF3_MOUSE;ARF1_MOUSE	NaN
YN	4	Arl4c	ADP-ribosylation factor-like protein 4C	P61208	ARL4C_MOUSE	194.324
YN	4	Arl1	ADP-ribosylation factor-like protein 1	P61211	ARL1_MOUSE	59.3382
YN	4	Abce1	ATP-binding cassette sub-family E member 1	P61222	ABCE1_MOUSE	79.0893
YN	4	Rap2b	Ras-related protein Rap-2b	P61226	RAP2B_MOUSE	125.087
YN	4	Rpl26	60S ribosomal protein L26	P61255	RL26_MOUSE	126.425
YN	4	Stx1b	Syntaxin-1B	P61264	STX1B_MOUSE	154.301
YN	4	Psme3	Proteasome activator complex subunit 3	P61290	PSME3_MOUSE	84.1588
YN	4	Rab6b	Ras-related protein Rab-6B	P61294	RAB6B_MOUSE	159.081
YN	4	Gal3st3	Galactose-3-O-sulfotransferase 3	P61315	G3ST3_MOUSE	NaN
YN	4	Fgf12	Fibroblast growth factor 12	P61329	FGF12_MOUSE	NaN
YN	4	Rpl27	60S ribosomal protein L27	P61358	RL27_MOUSE	81.1423
YN	4	Smg6	Telomerase-binding protein EST1A	P61406	EST1A_MOUSE	129.818
YN	4	Depdc5	DEP domain-containing protein 5	P61460	DEPD5_MOUSE	NaN
YN	4	Rpl37a	60S ribosomal protein L37a	P61514	RL37A_MOUSE	NaN
YN	4	Naa20	N-alpha-acetyltransferase 20	P61600	NAA20_MOUSE	NaN
YN	4	Sec61a1	Protein transport protein Sec61 subunit alpha isoform 1	P61620	S61A1_MOUSE	68.7032
YN	4	Arf4	ADP-ribosylation factor 4	P61750	ARF4_MOUSE	163.049
YN	4	Vbp1	Prefoldin subunit 3	P61759	PFD3_MOUSE	3.98284
YN	4	Lpar1	Lysophosphatidic acid receptor 1	P61793	LPAR1_MOUSE	NaN
YN	4	Dad1	Dolichyl-diphosphooligosaccharide--protein glycosyltransferase subunit DAD1	P61804	DAD1_MOUSE	77.047
YN	4	Abat	4-aminobutyrate aminotransferase, mitochondrial	P61922	GABT_MOUSE	115.946
YN	4	Copz1	Coatomer subunit zeta-1	P61924	COPZ1_MOUSE	122.493
YN	4	Dcaf7	DDB1- and CUL4-associated factor 7	P61963	DCAF7_MOUSE	123.343
YN	4	Ap1s1	AP-1 complex subunit sigma-1A	P61967	AP1S1_MOUSE	168.385
YN	4	Nutf2	Nuclear transport factor 2	P61971	NTF2_MOUSE	214.294
YN	4	Hnrnpk	Heterogeneous nuclear ribonucleoprotein K	P61979	HNRPK_MOUSE	114.049
YN	4	Ywhag	14-3-3 protein gamma	P61982	1433G_MOUSE	104.85
YN	4	Lrch1	Leucine-rich repeat and calponin homology domain-containing protein 1	P62046	LRCH1_MOUSE	84.7383
YN	4	Usp46	Ubiquitin carboxyl-terminal hydrolase 46	P62069	UBP46_MOUSE	141.552
YN	4	Rras2	Ras-related protein R-Ras2	P62071	RRAS2_MOUSE	91.8126
YN	4	Rps7	40S ribosomal protein S7	P62082	RS7_MOUSE	109.971
YN	4	Ppp1ca	Serine/threonine-protein phosphatase PP1-alpha catalytic subunit	P62137	PP1A_MOUSE	90.1093
YN	4	Ppp1cb	Serine/threonine-protein phosphatase PP1-beta catalytic subunit	P62141	PP1B_MOUSE	142.011
YN	4	Psmc1	26S protease regulatory subunit 4	P62192	PRS4_MOUSE	131.007
YN	4	Psmc5	26S protease regulatory subunit 8	P62196	PRS8_MOUSE	87.5296
YN	4	Calm1	Calmodulin	P62204	CALM_MOUSE	181.928
YN	4	Rps8	40S ribosomal protein S8	P62242	RS8_MOUSE	158.196
YN	4	Rps15a	40S ribosomal protein S15a	P62245	RS15A_MOUSE	145.152
YN	4	Ube2g1	Ubiquitin-conjugating enzyme E2 G1	P62254	UB2G1_MOUSE	NaN
YN	4	Ywhae	14-3-3 protein epsilon	P62259	1433E_MOUSE	151.419
YN	4	Rps14	40S ribosomal protein S14	P62264	RS14_MOUSE	166.752
YN	4	Rps23	40S ribosomal protein S23	P62267	RS23_MOUSE	129.705
YN	4	Rps18	40S ribosomal protein S18	P62270	RS18_MOUSE	149.384
YN	4	Rps11	40S ribosomal protein S11	P62281	RS11_MOUSE	109.945
YN	4	Rps13	40S ribosomal protein S13	P62301	RS13_MOUSE	132.049
YN	4	Snrpf	Small nuclear ribonucleoprotein F	P62307	RUXF_MOUSE	NaN
YN	4	Snrpd1	Small nuclear ribonucleoprotein Sm D1	P62315	SMD1_MOUSE	82.1454
YN	4	Snrpd2	Small nuclear ribonucleoprotein Sm D2	P62317	SMD2_MOUSE	103.814
YN	4	Snrpd3	Small nuclear ribonucleoprotein Sm D3	P62320	SMD3_MOUSE	158.492
YN	4	Arf6	ADP-ribosylation factor 6	P62331	ARF6_MOUSE	174.835
YN	4	Psmc6	26S protease regulatory subunit 10B	P62334	PRS10_MOUSE	99.3151
YN	4	Tbpl1	TATA box-binding protein-like protein 1	P62340	TBPL1_MOUSE	NaN
YN	4	Selt	Selenoprotein T	P62342	SELT_MOUSE	NaN
YN	4	Kcnab2	Voltage-gated potassium channel subunit beta-2	P62482	KCAB2_MOUSE	74.519
YN	4	Abi2	Abl interactor 2	P62484	ABI2_MOUSE	137.706
YN	4	Tsc22d1	TSC22 domain family protein 1	P62500	T22D1_MOUSE	NaN
YN	4	Dynlrb1	Dynein light chain roadblock-type 1	P62627	DLRB1_MOUSE	139.919
YN	4	Eef1a2	Elongation factor 1-alpha 2	P62631	EF1A2_MOUSE	98.7784
YN	4	Rps4x	40S ribosomal protein S4, X isoform	P62702	RS4X_MOUSE	163.378
YN	4	Ppp2cb	Serine/threonine-protein phosphatase 2A catalytic subunit beta isoform	P62715	PP2AB_MOUSE	142.912
YN	4	Rpl18a	60S ribosomal protein L18a	P62717	RL18A_MOUSE	195.189
YN	4	Acta2	Actin, aortic smooth muscle	P62737	ACTA_MOUSE	NaN
YN	4	Ap2s1	AP-2 complex subunit sigma	P62743	AP2S1_MOUSE	135.563
YN	4	Rhob	Rho-related GTP-binding protein RhoB	P62746	RHOB_MOUSE	86.5858
YN	4	Hpcal1	Hippocalcin-like protein 1	P62748	HPCL1_MOUSE	2.74221
YN	4	Rpl23a	60S ribosomal protein L23a	P62751	RL23A_MOUSE	2007.17
YN	4	Rps6	40S ribosomal protein S6	P62754	RS6_MOUSE	110.597
YN	4	Vsnl1	Visinin-like protein 1	P62761	VISL1_MOUSE	121.782
YN	4	Mtpn	Myotrophin	P62774	MTPN_MOUSE	167.799
YN	4	Hist1h4a	Histone H4	P62806	H4_MOUSE	21484.2
YN	4	Gabra1	Gamma-aminobutyric acid receptor subunit alpha-1	P62812	GBRA1_MOUSE	153.641
YN	4	Atp6v1b2	V-type proton ATPase subunit B, brain isoform	P62814	VATB2_MOUSE	128.297
YN	4	Rab1A	Ras-related protein Rab-1A	P62821	RAB1A_MOUSE	111.418
YN	4	Rab3c	Ras-related protein Rab-3C	P62823	RAB3C_MOUSE	118.166
YN	4	Ran	GTP-binding nuclear protein Ran	P62827	RAN_MOUSE	4775.74
YN	4	Rpl23	60S ribosomal protein L23	P62830	RL23_MOUSE	90.8647
YN	4	Rap1a	Ras-related protein Rap-1A	P62835	RAP1A_MOUSE	113.311
YN	4	Ube2d2	Ubiquitin-conjugating enzyme E2 D2	P62838	UB2D2_MOUSE	103.026
YN	4	Rps15	40S ribosomal protein S15	P62843	RS15_MOUSE	69.9631
YN	4	Rps24	40S ribosomal protein S24	P62849	RS24_MOUSE	129.411
YN	4	Rps25	40S ribosomal protein S25	P62852	RS25_MOUSE	11764.3
YN	4	Rps26	40S ribosomal protein S26	P62855	RS26_MOUSE	162.429
YN	4	Rps28	40S ribosomal protein S28	P62858	RS28_MOUSE	129.075
YN	4	Fau	40S ribosomal protein S30	P62862	RS30_MOUSE	6428.56
YN	4	Tceb2	Transcription elongation factor B polypeptide 2	P62869	ELOB_MOUSE	136.166
YN	4	Gnb1	Guanine nucleotide-binding protein G(I)/G(S)/G(T) subunit beta-1	P62874	GBB1_MOUSE	114.132
YN	4	Rbx1	E3 ubiquitin-protein ligase RBX1	P62878	RBX1_MOUSE	86.8663
YN	4	Gnb2	Guanine nucleotide-binding protein G(I)/G(S)/G(T) subunit beta-2	P62880	GBB2_MOUSE	NaN
YN	4	Gnb5	Guanine nucleotide-binding protein subunit beta-5	P62881	GBB5_MOUSE	118.679
YN	4	Rpl30	60S ribosomal protein L30	P62889	RL30_MOUSE	177.303
YN	4	Rpl39	60S ribosomal protein L39	P62892	RL39_MOUSE	721.6
YN	4	Cycs	Cytochrome c, somatic	P62897	CYC_MOUSE	157.611
YN	4	Rpl31	60S ribosomal protein L31	P62900	RL31_MOUSE	84.7569
YN	4	Rps3	40S ribosomal protein S3	P62908	RS3_MOUSE	115.142
YN	4	Rpl32	60S ribosomal protein L32	P62911	RL32_MOUSE	127.996
YN	4	Gtf2b	Transcription initiation factor IIB	P62915	TF2B_MOUSE	160.82
YN	4	Rpl8	60S ribosomal protein L8	P62918	RL8_MOUSE	137.028
YN	4	Ybx1	Nuclease-sensitive element-binding protein 1	P62960	YBOX1_MOUSE	NaN
YN	4	Pfn1	Profilin-1	P62962	PROF1_MOUSE	151.514
YN	4	Tra2b	Transformer-2 protein homolog beta	P62996	TRA2B_MOUSE	72.8163
YN	4	Rac1	Ras-related C3 botulinum toxin substrate 1	P63001	RAC1_MOUSE	100.868
YN	4	Aes	Amino-terminal enhancer of split	P63002	AES_MOUSE	41.3013
YN	4	Pafah1b1	Platelet-activating factor acetylhydrolase IB subunit alpha	P63005	LIS1_MOUSE	104.504
YN	4	Rab3a	Ras-related protein Rab-3A	P63011	RAB3A_MOUSE	5175.99
YN	4	Hspa8	Heat shock cognate 71 kDa protein	P63017	HSP7C_MOUSE	182.031
YN	4	Vamp3	Vesicle-associated membrane protein 3	P63024	VAMP3_MOUSE	131.266
YN	4	Tpt1	Translationally-controlled tumor protein	P63028	TCTP_MOUSE	107.798
YN	4	Mpc1	Mitochondrial pyruvate carrier 1	P63030	MPC1_MOUSE	125.548
YN	4	Cyth2	Cytohesin-2	P63034	CYH2_MOUSE	91.9105
YN	4	Dnaja1	DnaJ homolog subfamily A member 1	P63037	DNJA1_MOUSE	177.168
YN	4	Hspd1	60 kDa heat shock protein, mitochondrial	P63038	CH60_MOUSE	115.047
YN	4	Cplx1	Complexin-1	P63040	CPLX1_MOUSE	76.0436
YN	4	Vamp2	Vesicle-associated membrane protein 2	P63044	VAMP2_MOUSE	105.812
YN	4	Sult4a1	Sulfotransferase 4A1	P63046	ST4A1_MOUSE	83.5784
YN	4	Pcp4	Purkinje cell protein 4	P63054	PCP4_MOUSE	3972.96
YN	4	Thra	Thyroid hormone receptor alpha	P63058	THA_MOUSE	NaN
YN	4	Eif4e	Eukaryotic translation initiation factor 4E	P63073	IF4E_MOUSE	99.7508
YN	4	Gabrb3	Gamma-aminobutyric acid receptor subunit beta-3	P63080	GBRB3_MOUSE	75.6629
YN	4	Atp6v0c	V-type proton ATPase 16 kDa proteolipid subunit	P63082	VATL_MOUSE	NaN
YN	4	Mapk1	Mitogen-activated protein kinase 1	P63085	MK01_MOUSE	114.983
YN	4	Ppp1cc	Serine/threonine-protein phosphatase PP1-gamma catalytic subunit	P63087	PP1G_MOUSE	84.0765
YN	4	Gnas	Guanine nucleotide-binding protein G(s) subunit alpha isoforms short;Guanine nucleotide-binding protein G(s) subunit alpha isoforms XLas	P63094;Q6R0H7	GNAS2_MOUSE;GNAS1_MOUSE	148.963
YN	4	Ywhaz	14-3-3 protein zeta/delta	P63101	1433Z_MOUSE	173.427
YN	4	Slc7a10	Asc-type amino acid transporter 1	P63115	AAA1_MOUSE	144.55
YN	4	Gabrb2	Gamma-aminobutyric acid receptor subunit beta-2	P63137	GBRB2_MOUSE	74.8112
YN	4	Kcna2	Potassium voltage-gated channel subfamily A member 2	P63141	KCNA2_MOUSE	92.7699
YN	4	Kcnab1	Voltage-gated potassium channel subunit beta-1	P63143	KCAB1_MOUSE	NaN
YN	4	Crnkl1	Crooked neck-like protein 1	P63154	CRNL1_MOUSE	NaN
YN	4	Hmgb1	High mobility group protein B1	P63158	HMGB1_MOUSE	82.0335
YN	4	Dynll1	Dynein light chain 1, cytoplasmic	P63168	DYL1_MOUSE	91.9711
YN	4	Gng2	Guanine nucleotide-binding protein G(I)/G(S)/G(O) subunit gamma-2	P63213	GBG2_MOUSE	104.287
YN	4	Gng3	Guanine nucleotide-binding protein G(I)/G(S)/G(O) subunit gamma-3	P63216	GBG3_MOUSE	168.381
YN	4	Pcsk1	Neuroendocrine convertase 1	P63239	NEC1_MOUSE	103.58
YN	4	Eif5a	Eukaryotic translation initiation factor 5A-1	P63242	IF5A1_MOUSE	130.804
YN	4	Kcnj3	G protein-activated inward rectifier potassium channel 1	P63250	KCNJ3_MOUSE	139.123
YN	4	Actg1	Actin, cytoplasmic 2	P63260	ACTG_MOUSE	195.732
YN	4	Rps17	40S ribosomal protein S17	P63276	RS17_MOUSE	72.9473
YN	4	Ube2i	SUMO-conjugating enzyme UBC9	P63280	UBC9_MOUSE	190.405
YN	4	Prkcg	Protein kinase C gamma type	P63318	KPCG_MOUSE	118.396
YN	4	Rala	Ras-related protein Ral-A	P63321	RALA_MOUSE	4831.02
YN	4	Rps12	40S ribosomal protein S12	P63323	RS12_MOUSE	139.729
YN	4	Rps10	40S ribosomal protein S10	P63325	RS10_MOUSE	148.315
YN	4	Ppp3ca	Serine/threonine-protein phosphatase 2B catalytic subunit alpha isoform	P63328	PP2BA_MOUSE	175.129
YN	4	Ppp2ca	Serine/threonine-protein phosphatase 2A catalytic subunit alpha isoform	P63330	PP2AA_MOUSE	NaN
YN	4	Phb	Prohibitin	P67778	PHB_MOUSE	106.19
YN	4	Csnk2b	Casein kinase II subunit beta	P67871	CSK2B_MOUSE	NaN
YN	4	Rpl22	60S ribosomal protein L22	P67984	RL22_MOUSE	139.117
YN	4	Ube2l3	Ubiquitin-conjugating enzyme E2 L3	P68037	UB2L3_MOUSE	130.917
YN	4	Gnb2l1	Guanine nucleotide-binding protein subunit beta-2-like 1	P68040	GBLP_MOUSE	118.622
YN	4	Prkacb	cAMP-dependent protein kinase catalytic subunit beta	P68181	KAPCB_MOUSE	104.71
YN	4	Ywhaq	14-3-3 protein theta	P68254	1433T_MOUSE	5052.32
YN	4	Tuba4a	Tubulin alpha-4A chain	P68368	TBA4A_MOUSE	115.446
YN	4	Tuba1a	Tubulin alpha-1A chain	P68369	TBA1A_MOUSE	NaN
YN	4	Tubb4b	Tubulin beta-4B chain	P68372	TBB4B_MOUSE	37207
YN	4	Prkcb	Protein kinase C beta type	P68404	KPCB_MOUSE	102.814
YN	4	Ywhah	14-3-3 protein eta	P68510	1433F_MOUSE	132.848
YN	4	Ranbp9	Ran-binding protein 9	P69566	RANB9_MOUSE	113.454
YN	4	Trpv5	Transient receptor potential cation channel subfamily V member 5	P69744	TRPV5_MOUSE	NaN
YN	4	Sbds	Ribosome maturation protein SBDS	P70122	SBDS_MOUSE	126.746
YN	4	Kpnb1	Importin subunit beta-1	P70168	IMB1_MOUSE	104.137
YN	4	Dlg3	Disks large homolog 3	P70175	DLG3_MOUSE	126.971
YN	4	Pip5k1b	Phosphatidylinositol 4-phosphate 5-kinase type-1 beta	P70181	PI51B_MOUSE	NaN
YN	4	Pip5k1a	Phosphatidylinositol 4-phosphate 5-kinase type-1 alpha	P70182	PI51A_MOUSE	186.242
YN	4	Kifap3	Kinesin-associated protein 3	P70188	KIFA3_MOUSE	84.4284
YN	4	Lrig1	Leucine-rich repeats and immunoglobulin-like domains protein 1	P70193	LRIG1_MOUSE	NaN
YN	4	Psmb7	Proteasome subunit beta type-7	P70195	PSB7_MOUSE	NaN
YN	4	Lxn	Latexin	P70202	LXN_MOUSE	110.67
YN	4	Adcyap1r1	Pituitary adenylate cyclase-activating polypeptide type I receptor	P70205	PACR_MOUSE	100.12
YN	4	Plxna1	Plexin-A1	P70206	PLXA1_MOUSE	97.7845
YN	4	Plxna2	Plexin-A2	P70207	PLXA2_MOUSE	NaN
YN	4	Fv1	Friend virus susceptibility protein 1	P70213	FV1_MOUSE	2.71256
YN	4	Chl1	Neural cell adhesion molecule L1-like protein	P70232	NCHL1_MOUSE	NaN
YN	4	Map2k6	Dual specificity mitogen-activated protein kinase kinase 6	P70236	MP2K6_MOUSE	134.352
YN	4	Ebp	3-beta-hydroxysteroid-Delta(8),Delta(7)-isomerase	P70245	EBP_MOUSE	2.70244
YN	4	Nfic;Nfix;Nfib;Nfia	Nuclear factor 1 C-type;Nuclear factor 1 X-type;Nuclear factor 1 B-type;Nuclear factor 1 A-type	P70255;P70257;P97863;Q02780	NFIC_MOUSE;NFIX_MOUSE;NFIB_MOUSE;NFIA_MOUSE	105.105
YN	4	Pald1	Paladin	P70261	PALD_MOUSE	NaN
YN	4	Pkn1	Serine/threonine-protein kinase N1	P70268	PKN1_MOUSE	NaN
YN	4	Surf6	Surfeit locus protein 6	P70279	SURF6_MOUSE	NaN
YN	4	Vamp7	Vesicle-associated membrane protein 7	P70280	VAMP7_MOUSE	73.7758
YN	4	Hdac2	Histone deacetylase 2	P70288	HDAC2_MOUSE	100.703
YN	4	Mpp1	55 kDa erythrocyte membrane protein	P70290	EM55_MOUSE	101.446
YN	4	Aup1	Ancient ubiquitous protein 1	P70295	AUP1_MOUSE	100.618
YN	4	Pebp1	Phosphatidylethanolamine-binding protein 1	P70296	PEBP1_MOUSE	201.787
YN	4	Stam	Signal transducing adapter molecule 1	P70297	STAM1_MOUSE	150.585
YN	4	Stim1	Stromal interaction molecule 1	P70302	STIM1_MOUSE	106.022
YN	4	Ctps2	CTP synthase 2	P70303	PYRG2_MOUSE	94.4606
YN	4	Tial1	Nucleolysin TIAR	P70318	TIAR_MOUSE	131.924
YN	4	Hnrnph2	Heterogeneous nuclear ribonucleoprotein H2	P70333	HNRH2_MOUSE	73.3313
YN	4	Rock1	Rho-associated protein kinase 1	P70335	ROCK1_MOUSE	NaN
YN	4	Rock2	Rho-associated protein kinase 2	P70336	ROCK2_MOUSE	96.4667
YN	4	Smad1;Smad5	Mothers against decapentaplegic homolog 1;Mothers against decapentaplegic homolog 5	P70340;P97454	SMAD1_MOUSE;SMAD5_MOUSE	NaN
YN	4	Hint1	Histidine triad nucleotide-binding protein 1	P70349	HINT1_MOUSE	147.682
YN	4	Ufd1l	Ubiquitin fusion degradation protein 1 homolog	P70362	UFD1_MOUSE	869.026
YN	4	Elavl1	ELAV-like protein 1	P70372	ELAV1_MOUSE	166.727
YN	4	Rad50	DNA repair protein RAD50	P70388	RAD50_MOUSE	NaN
YN	4	Igfals	Insulin-like growth factor-binding protein complex acid labile subunit	P70389	ALS_MOUSE	170.906
YN	4	Rasgrf2	Ras-specific guanine nucleotide-releasing factor 2	P70392	RGRF2_MOUSE	125.619
YN	4	Usp9x	Probable ubiquitin carboxyl-terminal hydrolase FAF-X	P70398	USP9X_MOUSE	118.927
YN	4	Tp53bp1	Tumor suppressor p53-binding protein 1	P70399	TP53B_MOUSE	104.115
YN	4	Idh3g	Isocitrate dehydrogenase [NAD] subunit gamma 1, mitochondrial	P70404	IDHG1_MOUSE	137.68
YN	4	Cdh10	Cadherin-10	P70408	CAD10_MOUSE	7.31272
YN	4	Slc8a1	Sodium/calcium exchanger 1	P70414	NAC1_MOUSE	141.708
YN	4	Rit2	GTP-binding protein Rit2	P70425	RIT2_MOUSE	NaN
YN	4	Rit1	GTP-binding protein Rit1	P70426	RIT1_MOUSE	NaN
YN	4	Evl	Ena/VASP-like protein	P70429	EVL_MOUSE	77.2915
YN	4	Slc9a3r1	Na(+)/H(+) exchange regulatory cofactor NHE-RF1	P70441	NHRF1_MOUSE	93.2072
YN	4	Fer	Tyrosine-protein kinase Fer	P70451	FER_MOUSE	NaN
YN	4	Stx4	Syntaxin-4	P70452	STX4_MOUSE	155.962
YN	4	Vasp	Vasodilator-stimulated phosphoprotein	P70460	VASP_MOUSE	NaN
YN	4	Sparcl1	SPARC-like protein 1	P70663	SPRL1_MOUSE	89.8986
YN	4	Naca	Nascent polypeptide-associated complex subunit alpha, muscle-specific form;Nascent polypeptide-associated complex subunit alpha	P70670;Q60817	NACAM_MOUSE;NACA_MOUSE	2.71778
YN	4	Irf3	Interferon regulatory factor 3	P70671	IRF3_MOUSE	90.1516
YN	4	Urod	Uroporphyrinogen decarboxylase	P70697	DCUP_MOUSE	NaN
YN	4	Ctps1	CTP synthase 1	P70698	PYRG1_MOUSE	130.524
YN	4	Gaa	Lysosomal alpha-glucosidase	P70699	LYAG_MOUSE	NaN
YN	4	Polr1b	DNA-directed RNA polymerase I subunit RPA2	P70700	RPA2_MOUSE	2.50544
YN	4	Atp8a1	Phospholipid-transporting ATPase IA	P70704	AT8A1_MOUSE	142.572
YN	4	Cct7	T-complex protein 1 subunit eta	P80313	TCPH_MOUSE	142.661
YN	4	Cct2	T-complex protein 1 subunit beta	P80314	TCPB_MOUSE	145.534
YN	4	Cct4	T-complex protein 1 subunit delta	P80315	TCPD_MOUSE	110.874
YN	4	Cct5	T-complex protein 1 subunit epsilon	P80316	TCPE_MOUSE	119.736
YN	4	Cct6a	T-complex protein 1 subunit zeta	P80317	TCPZ_MOUSE	78.4621
YN	4	Cct3	T-complex protein 1 subunit gamma	P80318	TCPG_MOUSE	115.171
YN	4	Ptprn2	Receptor-type tyrosine-protein phosphatase N2	P80560	PTPR2_MOUSE	99.9855
YN	4	Irs2	Insulin receptor substrate 2	P81122	IRS2_MOUSE	180.325
YN	4	Renbp	N-acylglucosamine 2-epimerase	P82343	RENBP_MOUSE	1260.68
YN	4	Stim2	Stromal interaction molecule 2	P83093	STIM2_MOUSE	156.325
YN	4	Tnik	Traf2 and NCK-interacting protein kinase	P83510	TNIK_MOUSE	129.435
YN	4	Wnk1	Serine/threonine-protein kinase WNK1	P83741	WNK1_MOUSE	96.3869
YN	4	Phf5a	PHD finger-like domain-containing protein 5A	P83870	PHF5A_MOUSE	NaN
YN	4	Rpl36a	60S ribosomal protein L36a	P83882	RL36A_MOUSE	113.103
YN	4	Tubg1	Tubulin gamma-1 chain	P83887	TBG1_MOUSE	76.5923
YN	4	Tceb1	Transcription elongation factor B polypeptide 1	P83940	ELOC_MOUSE	123.759
YN	4	Hpca	Neuron-specific calcium-binding protein hippocalcin	P84075	HPCA_MOUSE	158.842
YN	4	Arf5	ADP-ribosylation factor 5	P84084	ARF5_MOUSE	162.719
YN	4	Cplx2	Complexin-2	P84086	CPLX2_MOUSE	160.109
YN	4	Erh	Enhancer of rudimentary homolog	P84089	ERH_MOUSE	2.71813
YN	4	Ap2m1	AP-2 complex subunit mu	P84091	AP2M1_MOUSE	125.862
YN	4	Rhog	Rho-related GTP-binding protein RhoG	P84096	RHOG_MOUSE	118.092
YN	4	Rpl19	60S ribosomal protein L19	P84099	RL19_MOUSE	39096.7
YN	4	Srsf3	Serine/arginine-rich splicing factor 3	P84104	SRSF3_MOUSE	123.438
YN	4	Adcy5	Adenylate cyclase type 5	P84309	ADCY5_MOUSE	116.536
YN	4	Isoc2a	Isochorismatase domain-containing protein 2A	P85094	ISC2A_MOUSE	135.39
YN	4	Nptn	Neuroplastin	P97300	NPTN_MOUSE	122.782
YN	4	Bach2	Transcription regulator protein BACH2	P97303	BACH2_MOUSE	171.077
YN	4	Csrp1	Cysteine and glycine-rich protein 1	P97315	CSRP1_MOUSE	85.7478
YN	4	Dab1	Disabled homolog 1	P97318	DAB1_MOUSE	83.3372
YN	4	Nrp1	Neuropilin-1	P97333	NRP1_MOUSE	NaN
YN	4	Pkp1	Plakophilin-1	P97350	PKP1_MOUSE	NaN
YN	4	Rps3a	40S ribosomal protein S3a	P97351	RS3A_MOUSE	130.549
YN	4	Sms	Spermine synthase	P97355	SPSY_MOUSE	143.782
YN	4	Sptlc2	Serine palmitoyltransferase 2	P97363	SPTC2_MOUSE	2.71955
YN	4	Evi5	Ecotropic viral integration site 5 protein	P97366	EVI5_MOUSE	148.431
YN	4	Atp1b3	Sodium/potassium-transporting ATPase subunit beta-3	P97370	AT1B3_MOUSE	141.694
YN	4	Psme1	Proteasome activator complex subunit 1	P97371	PSME1_MOUSE	104.105
YN	4	Psme2	Proteasome activator complex subunit 2	P97372	PSME2_MOUSE	NaN
YN	4	G3bp2	Ras GTPase-activating protein-binding protein 2	P97379	G3BP2_MOUSE	157.963
YN	4	Anxa11	Annexin A11	P97384	ANX11_MOUSE	133.683
YN	4	Lig3	DNA ligase 3	P97386	DNLI3_MOUSE	NaN
YN	4	Vps45	Vacuolar protein sorting-associated protein 45	P97390	VPS45_MOUSE	76.8791
YN	4	Arhgap5	Rho GTPase-activating protein 5	P97393	RHG05_MOUSE	110.848
YN	4	Ica1	Islet cell autoantigen 1	P97411	ICA69_MOUSE	109.838
YN	4	Lyst	Lysosomal-trafficking regulator	P97412	LYST_MOUSE	170.98
YN	4	Crmp1	Dihydropyrimidinase-related protein 1	P97427	DPYL1_MOUSE	157.002
YN	4	Anxa4	Annexin A4	P97429	ANXA4_MOUSE	1138.86
YN	4	Nbr1	Next to BRCA1 gene 1 protein	P97432	NBR1_MOUSE	NaN
YN	4	Arhgef28	Rho guanine nucleotide exchange factor 28	P97433	ARG28_MOUSE	2.70715
YN	4	Mprip	Myosin phosphatase Rho-interacting protein	P97434	MPRIP_MOUSE	109.852
YN	4	Slc30a3	Zinc transporter 3	P97441	ZNT3_MOUSE	89.7355
YN	4	Cacna1a	Voltage-dependent P/Q-type calcium channel subunit alpha-1A	P97445	CAC1A_MOUSE	149.61
YN	4	Fhl1	Four and a half LIM domains protein 1	P97447	FHL1_MOUSE	3.54922
YN	4	Anpep	Aminopeptidase N	P97449	AMPN_MOUSE	373.281
YN	4	Atp5j	ATP synthase-coupling factor 6, mitochondrial	P97450	ATP5J_MOUSE	111.007
YN	4	Rps5	40S ribosomal protein S5	P97461	RS5_MOUSE	3795.8
YN	4	Pam	Peptidyl-glycine alpha-amidating monooxygenase	P97467	AMD_MOUSE	155.41
YN	4	Coq7	5-demethoxyubiquinone hydroxylase, mitochondrial	P97478	COQ7_MOUSE	190.045
YN	4	Adcy8	Adenylate cyclase type 8	P97490	ADCY8_MOUSE	52.8984
YN	4	Rgs14	Regulator of G-protein signaling 14	P97492	RGS14_MOUSE	107.471
YN	4	Txn2	Thioredoxin, mitochondrial	P97493	THIOM_MOUSE	100.464
YN	4	Gclc	Glutamate--cysteine ligase catalytic subunit	P97494	GSH1_MOUSE	127.103
YN	4	Cpt1a	Carnitine O-palmitoyltransferase 1, liver isoform	P97742	CPT1A_MOUSE	70.535
YN	4	Polr2c	DNA-directed RNA polymerase II subunit RPB3	P97760	RPB3_MOUSE	NaN
YN	4	Thumpd3	THUMP domain-containing protein 3	P97770	THUM3_MOUSE	143.197
YN	4	Grm1	Metabotropic glutamate receptor 1	P97772	GRM1_MOUSE	108.134
YN	4	Gfra1	GDNF family receptor alpha-1	P97785	GFRA1_MOUSE	155.095
YN	4	Xrn1	5'-3' exoribonuclease 1	P97789	XRN1_MOUSE	11130.1
YN	4	Sirpa	Tyrosine-protein phosphatase non-receptor type substrate 1	P97797	SHPS1_MOUSE	80.8019
YN	4	Neo1	Neogenin	P97798	NEO1_MOUSE	40.5441
YN	4	Nrsn1	Neurensin-1	P97799	NRSN1_MOUSE	NaN
YN	4	Fh	Fumarate hydratase, mitochondrial	P97807	FUMH_MOUSE	128.101
YN	4	Pld2	Phospholipase D2	P97813	PLD2_MOUSE	96.7396
YN	4	Pla2g6	85/88 kDa calcium-independent phospholipase A2	P97819	PLPL9_MOUSE	NaN
YN	4	Map4k4	Mitogen-activated protein kinase kinase kinase kinase 4	P97820	M4K4_MOUSE	99.8183
YN	4	Anp32e	Acidic leucine-rich nuclear phosphoprotein 32 family member E	P97822	AN32E_MOUSE	74.1091
YN	4	Lypla1	Acyl-protein thioesterase 1	P97823	LYPA1_MOUSE	2.51881
YN	4	G3bp1	Ras GTPase-activating protein-binding protein 1	P97855	G3BP1_MOUSE	105.251
YN	4	Rab33a	Ras-related protein Rab-33A	P97950	RB33A_MOUSE	76.426
YN	4	Scn1b	Sodium channel subunit beta-1	P97952	SCN1B_MOUSE	114.856
YN	4	Apba2	Amyloid beta A4 precursor protein-binding family A member 2	P98084	APBA2_MOUSE	87.4529
YN	4	C1qa	Complement C1q subcomponent subunit A	P98086	C1QA_MOUSE	2.68646
YN	4	Vldlr	Very low-density lipoprotein receptor	P98156	VLDLR_MOUSE	NaN
YN	4	Cds1	Phosphatidate cytidylyltransferase 1	P98191	CDS1_MOUSE	124.825
YN	4	Gnpat	Dihydroxyacetone phosphate acyltransferase	P98192	GNPAT_MOUSE	NaN
YN	4	Atp9b	Probable phospholipid-transporting ATPase IIB	P98195	ATP9B_MOUSE	NaN
YN	4	Atp11a	Probable phospholipid-transporting ATPase IH	P98197	AT11A_MOUSE	984.101
YN	4	Atp8a2	Phospholipid-transporting ATPase IB	P98200	AT8A2_MOUSE	NaN
YN	4	Arvcf	Armadillo repeat protein deleted in velo-cardio-facial syndrome homolog	P98203	ARVC_MOUSE	104.977
YN	4	Tubb5	Tubulin beta-5 chain	P99024	TBB5_MOUSE	162.954
YN	4	Psmb4	Proteasome subunit beta type-4	P99026	PSB4_MOUSE	NaN
YN	4	Rplp2	60S acidic ribosomal protein P2	P99027	RLA2_MOUSE	199.136
YN	4	Prdx5	Peroxiredoxin-5, mitochondrial	P99029	PRDX5_MOUSE	8992
YN	4	Gabpa	GA-binding protein alpha chain	Q00422	GABPA_MOUSE	NaN
YN	4	Cpe	Carboxypeptidase E	Q00493	CBPE_MOUSE	127.701
YN	4	F8a1	Factor VIII intron 22 protein	Q00558	F8I2_MOUSE	74.7437
YN	4	Il6st	Interleukin-6 receptor subunit beta	Q00560	IL6RB_MOUSE	NaN
YN	4	G6pdx	Glucose-6-phosphate 1-dehydrogenase X	Q00612	G6PD1_MOUSE	185.1
YN	4	Apoa1	Apolipoprotein A-I	Q00623	APOA1_MOUSE	NaN
YN	4	Yy1	Transcriptional repressor protein YY1	Q00899	TYY1_MOUSE	NaN
YN	4	Rbp1	Retinol-binding protein 1	Q00915	RET1_MOUSE	NaN
YN	4	Hnrnpul2	Heterogeneous nuclear ribonucleoprotein U-like protein 2	Q00PI9	HNRL2_MOUSE	122.773
YN	4	Pde4d	cAMP-specific 3',5'-cyclic phosphodiesterase 4D	Q01063	PDE4D_MOUSE	103.551
YN	4	Pde1b	Calcium/calmodulin-dependent 3',5'-cyclic nucleotide phosphodiesterase 1B	Q01065	PDE1B_MOUSE	99.0926
YN	4	Grin2b	Glutamate receptor ionotropic, NMDA 2B	Q01097	NMDE2_MOUSE	123.645
YN	4	Creb1	Cyclic AMP-responsive element-binding protein 1	Q01147	CREB1_MOUSE	NaN
YN	4	Col1a2	Collagen alpha-2(I) chain	Q01149	CO1A2_MOUSE	130.983
YN	4	Egfr	Epidermal growth factor receptor	Q01279	EGFR_MOUSE	NaN
YN	4	Adra2a	Alpha-2A adrenergic receptor	Q01338	ADA2A_MOUSE	NaN
YN	4	Sec23a	Protein transport protein Sec23A	Q01405	SC23A_MOUSE	98.6355
YN	4	Rsu1	Ras suppressor protein 1	Q01730	RSU1_MOUSE	64.0469
YN	4	Nme2	Nucleoside diphosphate kinase B	Q01768	NDKB_MOUSE	109.52
YN	4	Cacna1c	Voltage-dependent L-type calcium channel subunit alpha-1C	Q01815	CAC1C_MOUSE	2.71817
YN	4	Vcp	Transitional endoplasmic reticulum ATPase	Q01853	TERA_MOUSE	103.884
YN	4	Uba1	Ubiquitin-like modifier-activating enzyme 1	Q02053	UBA1_MOUSE	127.242
YN	4	C1qc	Complement C1q subcomponent subunit C	Q02105	C1QC_MOUSE	130.854
YN	4	Ctnnb1	Catenin beta-1	Q02248	CTNB1_MOUSE	122.376
YN	4	Jup	Junction plakoglobin	Q02257	PLAK_MOUSE	115.829
YN	4	Ank1	Ankyrin-1	Q02357	ANK1_MOUSE	121.301
YN	4	Sos2	Son of sevenless homolog 2	Q02384	SOS2_MOUSE	NaN
YN	4	Nucb1	Nucleobindin-1	Q02819	NUCB1_MOUSE	115.253
YN	4	Prkcz	Protein kinase C zeta type	Q02956	KPCZ_MOUSE	83.8162
YN	4	Chat	Choline O-acetyltransferase	Q03059	CLAT_MOUSE	197.093
YN	4	Epha4	Ephrin type-A receptor 4	Q03137	EPHA4_MOUSE	122.238
YN	4	Mark3	MAP/microtubule affinity-regulating kinase 3	Q03141	MARK3_MOUSE	133.882
YN	4	Cdk7	Cyclin-dependent kinase 7	Q03147	CDK7_MOUSE	NaN
YN	4	Aplp1	Amyloid-like protein 1	Q03157	APLP1_MOUSE	83.2586
YN	4	Enah	Protein enabled homolog	Q03173	ENAH_MOUSE	2.70474
YN	4	Atp5a1	ATP synthase subunit alpha, mitochondrial	Q03265	ATPA_MOUSE	152.299
YN	4	Grin2d	Glutamate receptor ionotropic, NMDA 2D	Q03391	NMDE4_MOUSE	NaN
YN	4	Scg2	Secretogranin-2	Q03517	SCG2_MOUSE	NaN
YN	4	Kcnb1	Potassium voltage-gated channel subfamily B member 1	Q03717	KCNB1_MOUSE	77.1694
YN	4	Rela	Transcription factor p65	Q04207	TF65_MOUSE	NaN
YN	4	Ckb	Creatine kinase B-type	Q04447	KCRB_MOUSE	168.087
YN	4	Smpd1	Sphingomyelin phosphodiesterase	Q04519	ASM_MOUSE	6782.87
YN	4	Nf1	Neurofibromin	Q04690	NF1_MOUSE	109.482
YN	4	Smarcad1	SWI/SNF-related matrix-associated actin-dependent regulator of chromatin subfamily A containing DEAD/H box 1	Q04692	SMRCD_MOUSE	NaN
YN	4		SWISS-PROT:Q04695 Tax_Id=9606 Gene_Symbol=KRT17 Keratin, type I cytoskeletal 17	Q04695	Q04695	149.636
YN	4	Cdk16	Cyclin-dependent kinase 16	Q04735	CDK16_MOUSE	2.71627
YN	4	Yes1	Tyrosine-protein kinase Yes	Q04736	YES_MOUSE	NaN
YN	4	Top1	DNA topoisomerase 1	Q04750	TOP1_MOUSE	93.2977
YN	4	Cdk18	Cyclin-dependent kinase 18	Q04899	CDK18_MOUSE	149.407
YN	4	Rcn1	Reticulocalbin-1	Q05186	RCN1_MOUSE	95.975
YN	4	Cyp2e1	Cytochrome P450 2E1	Q05421	CP2E1_MOUSE	215129
YN	4	Mark2	Serine/threonine-protein kinase MARK2	Q05512	MARK2_MOUSE	111.616
YN	4	Hspg2	Basement membrane-specific heparan sulfate proteoglycan core protein	Q05793	PGBM_MOUSE	169.12
YN	4	Fabp5	Fatty acid-binding protein, epidermal	Q05816	FABP5_MOUSE	104.231
YN	4	Ptprg	Receptor-type tyrosine-protein phosphatase gamma	Q05909	PTPRG_MOUSE	75.917
YN	4	Pc	Pyruvate carboxylase, mitochondrial	Q05920	PYC_MOUSE	12103.8
YN	4	Eml1	Echinoderm microtubule-associated protein-like 1	Q05BC3	EMAL1_MOUSE	121.577
YN	4	Larp7	La-related protein 7	Q05CL8	LARP7_MOUSE	152.577
YN	4	Eif5b	Eukaryotic translation initiation factor 5B	Q05D44	IF2P_MOUSE	86.0396
YN	4	Cab39	Calcium-binding protein 39	Q06138	CAB39_MOUSE	73.5594
YN	4	Ptpn2	Tyrosine-protein phosphatase non-receptor type 2	Q06180	PTN2_MOUSE	79.1768
YN	4	Atp5i	ATP synthase subunit e, mitochondrial	Q06185	ATP5I_MOUSE	148.92
YN	4	Aplp2	Amyloid-like protein 2	Q06335	APLP2_MOUSE	131.988
YN	4	Clu	Clusterin	Q06890	CLUS_MOUSE	124.276
YN	4	Anxa7	Annexin A7	Q07076	ANXA7_MOUSE	122.567
YN	4	Igf2r	Cation-independent mannose-6-phosphate receptor	Q07113	MPRI_MOUSE	NaN
YN	4	Serpine2	Glia-derived nexin	Q07235	GDN_MOUSE	105.276
YN	4	Cntn3;Cntn4	Contactin-3;Contactin-4	Q07409;Q69Z26	CNTN3_MOUSE;CNTN4_MOUSE	NaN
YN	4	Acads	Short-chain specific acyl-CoA dehydrogenase, mitochondrial	Q07417	ACADS_MOUSE	150.824
YN	4	Mest	Mesoderm-specific transcript protein	Q07646	MEST_MOUSE	2.746
YN	4	Bax	Apoptosis regulator BAX	Q07813	BAX_MOUSE	NaN
YN	4	Tgm3	Protein-glutamine gamma-glutamyltransferase E	Q08189	TGM3_MOUSE	NaN
YN	4	Dmwd	Dystrophia myotonica WD repeat-containing protein	Q08274	DMWD_MOUSE	116.229
YN	4	Calb2	Calretinin	Q08331	CALB2_MOUSE	170.729
YN	4	Kcnma1	Calcium-activated potassium channel subunit alpha-1	Q08460	KCMA1_MOUSE	74.7637
YN	4	Pecam1	Platelet endothelial cell adhesion molecule	Q08481	PECA1_MOUSE	NaN
YN	4	Eps8	Epidermal growth factor receptor kinase substrate 8	Q08509	EPS8_MOUSE	157.614
YN	4	Padi2	Protein-arginine deiminase type-2	Q08642	PADI2_MOUSE	97.9694
YN	4	Cd36	Platelet glycoprotein 4	Q08857	CD36_MOUSE	NaN
YN	4	Ssrp1	FACT complex subunit SSRP1	Q08943	SSRP1_MOUSE	175.41
YN	4	Agbl4	Cytosolic carboxypeptidase 6	Q09LZ8	CBPC6_MOUSE	NaN
YN	4	Cnnm1	Metal transporter CNNM1	Q0GA42	CNNM1_MOUSE	71.7572
YN	4	Inf2	Inverted formin-2	Q0GNC1	INF2_MOUSE	140.65
YN	4	Kndc1	Protein very KIND	Q0KK55	VKIND_MOUSE	78.7762
YN	4	Unc79	Protein unc-79 homolog	Q0KK59	UNC79_MOUSE	2.74333
YN	4	Trio	Triple functional domain protein	Q0KL02	TRIO_MOUSE	148.561
YN	4	Spata18	Mitochondria-eating protein	Q0P557	MIEAP_MOUSE	NaN
YN	4	Vps8	Vacuolar protein sorting-associated protein 8 homolog	Q0P5W1	VPS8_MOUSE	167.796
YN	4	Zc3h18	Zinc finger CCCH domain-containing protein 18	Q0P678	ZCH18_MOUSE	130.303
YN	4	Dact3	Dapper homolog 3	Q0PHV7	DACT3_MOUSE	NaN
YN	4	Grid2ip	Delphilin	Q0QWG9	GRD2I_MOUSE	129.853
YN	4		TREMBL:Q0V8M9;Q9TRI0 (Bos taurus) similar to inter-alpha (globulin) inhibitor H3 isoform 2	Q0V8M9	Q0V8M9	2.71226
YN	4	Exph5	Exophilin-5	Q0VAV2	EXPH5_MOUSE	2.71774
YN	4		Protein stum homolog	Q0VBF8	STUM_MOUSE	89.6035
YN	4	Cpne7	Copine-7	Q0VE82	CPNE7_MOUSE	123.396
YN	4	Cep76	Centrosomal protein of 76 kDa	Q0VEJ0	CEP76_MOUSE	136.061
YN	4		Uncharacterized protein C15orf61 homolog	Q0VG49	CO061_MOUSE	NaN
YN	4	Tanc1	Protein TANC1	Q0VGY8	TANC1_MOUSE	39.7652
YN	4	Npepps	Puromycin-sensitive aminopeptidase	Q11011	PSA_MOUSE	106.78
YN	4	Kiaa1468	LisH domain and HEAT repeat-containing protein KIAA1468	Q148V7	K1468_MOUSE	93.1469
YN	4	Gspt2	Eukaryotic peptide chain release factor GTP-binding subunit ERF3B	Q149F3	ERF3B_MOUSE	135.639
YN	4	Hdx	Highly divergent homeobox	Q14B70	HDX_MOUSE	123.036
YN	4	Fam109b	Sesquipedalian-2	Q14B98	SESQ2_MOUSE	80.1693
YN	4	Map6d1	MAP6 domain-containing protein 1	Q14BB9	MA6D1_MOUSE	103.219
YN	4	Grm2	Metabotropic glutamate receptor 2	Q14BI2	GRM2_MOUSE	77.4615
YN	4	Tdrd9	Putative ATP-dependent RNA helicase TDRD9	Q14BI7	TDRD9_MOUSE	NaN
YN	4	Ptcd3	Pentatricopeptide repeat domain-containing protein 3, mitochondrial	Q14C51	PTCD3_MOUSE	80.1231
YN	4	Fam171b	Protein FAM171B	Q14CH0	F171B_MOUSE	64.0206
YN	4	Aars2	Alanine--tRNA ligase, mitochondrial	Q14CH7	SYAM_MOUSE	118.782
YN	4		SWISS-PROT:Q14CN4-1 Tax_Id=9606 Gene_Symbol=KRT72 Isoform 1 of Keratin, type II cytoskeletal 72	Q14CN4-1	Q14CN4	NaN
YN	4	Acss3	Acyl-CoA synthetase short-chain family member 3, mitochondrial	Q14DH7	ACSS3_MOUSE	NaN
YN	4	Myo3b	Myosin-IIIb	Q1EG27	MYO3B_MOUSE	2.50181
YN	4	Nsun2	tRNA (cytosine(34)-C(5))-methyltransferase	Q1HFZ0	NSUN2_MOUSE	6.37694
YN	4	Cpne9	Copine-9	Q1RLL3	CPNE9_MOUSE	104.799
YN	4		TREMBL:Q1RMN8 (Bos taurus) Similar to Immunoglobulin lambda-like polypeptide 1	Q1RMN8	Q1RMN8	NaN
YN	4		SWISS-PROT:Q28107 (Bos taurus) Coagulation factor V precursor	Q28107	Q28107	108.43
YN	4	Specc1l	Cytospin-A	Q2KN98	CYTSA_MOUSE	2.60842
YN	4	Phactr1	Phosphatase and actin regulator 1	Q2M3X8	PHAR1_MOUSE	124.985
YN	4	Gsk3a	Glycogen synthase kinase-3 alpha	Q2NL51	GSK3A_MOUSE	155.722
YN	4	Psd3	PH and SEC7 domain-containing protein 3	Q2PFD7	PSD3_MOUSE	106.54
YN	4	Asphd1	Aspartate beta-hydroxylase domain-containing protein 1	Q2TA57	ASPH1_MOUSE	443863
YN	4	Pi4k2a	Phosphatidylinositol 4-kinase type 2-alpha	Q2TBE6	P4K2A_MOUSE	161.178
YN	4	Hsdl2	Hydroxysteroid dehydrogenase-like protein 2	Q2TPA8	HSDL2_MOUSE	119.873
YN	4	Trpm1	Transient receptor potential cation channel subfamily M member 1	Q2TV84	TRPM1_MOUSE	103.626
YN	4	Lrfn1	Leucine-rich repeat and fibronectin type III domain-containing protein 1	Q2WF71	LRFN1_MOUSE	73.8414
YN	4	Msto1	Protein misato homolog 1	Q2YDW2	MSTO1_MOUSE	68.4488
YN	4	Slc39a7	Zinc transporter SLC39A7	Q31125	S39A7_MOUSE	117.348
YN	4	Acot10	Acyl-coenzyme A thioesterase 10, mitochondrial	Q32MW3	ACO10_MOUSE	NaN
YN	4	Cnnm3	Metal transporter CNNM3	Q32NY4	CNNM3_MOUSE	NaN
YN	4	Osbp	Oxysterol-binding protein 1	Q3B7Z2	OSBP1_MOUSE	145.531
YN	4	2005-03-01	E3 ubiquitin-protein ligase MARCH5	Q3KNM2	MARH5_MOUSE	NaN
YN	4	Prex2	Phosphatidylinositol 3,4,5-trisphosphate-dependent Rac exchanger 2 protein	Q3LAC4	PREX2_MOUSE	NaN
YN	4		SWISS-PROT:Q3SY84 Tax_Id=9606 Gene_Symbol=KRT71 Keratin, type II cytoskeletal 71	Q3SY84	Q3SY84	117567
YN	4		SWISS-PROT:Q3SZR3 (Bos taurus) Alpha-1-acid glycoprotein precursor	Q3SZR3	Q3SZR3	NaN
YN	4		TREMBL:Q3T052;Q5EA67 (Bos taurus) Inter-alpha (Globulin) inhibitor H4	Q3T052	Q3T052	43396.9
YN	4	Plekhf1	Pleckstrin homology domain-containing family F member 1	Q3TB82	PKHF1_MOUSE	205.251
YN	4	Mrpl10	39S ribosomal protein L10, mitochondrial	Q3TBW2	RM10_MOUSE	NaN
YN	4	Ccdc127	Coiled-coil domain-containing protein 127	Q3TC33	CC127_MOUSE	197.395
YN	4	Fahd2	Fumarylacetoacetate hydrolase domain-containing protein 2A	Q3TC72	FAHD2_MOUSE	147.311
YN	4	Hs1bp3	HCLS1-binding protein 3	Q3TC93	H1BP3_MOUSE	77.4918
YN	4	Cul4a	Cullin-4A	Q3TCH7	CUL4A_MOUSE	78.5619
YN	4	Fam175b	BRISC complex subunit Abro1	Q3TCJ1	F175B_MOUSE	147.728
YN	4	Ppp1r21	Protein phosphatase 1 regulatory subunit 21	Q3TDD9	PPR21_MOUSE	145.197
YN	4	Rogdi	Protein rogdi homolog	Q3TDK6	ROGDI_MOUSE	119.14
YN	4	Faf2	FAS-associated factor 2	Q3TDN2	FAF2_MOUSE	150.173
YN	4	Stt3b	Dolichyl-diphosphooligosaccharide--protein glycosyltransferase subunit STT3B	Q3TDQ1	STT3B_MOUSE	4176.62
YN	4	Hp1bp3	Heterochromatin protein 1-binding protein 3	Q3TEA8	HP1B3_MOUSE	114.025
YN	4	Iqsec3	IQ motif and SEC7 domain-containing protein 3	Q3TES0	IQEC3_MOUSE	120.75
YN	4	Lpcat1	Lysophosphatidylcholine acyltransferase 1	Q3TFD2	PCAT1_MOUSE	NaN
YN	4	Spryd7	SPRY domain-containing protein 7	Q3TFQ1	SPRY7_MOUSE	79.6618
YN	4	Myl12b	Myosin regulatory light chain 12B	Q3THE2	ML12B_MOUSE	133.975
YN	4	Aarsd1	Alanyl-tRNA editing protein Aarsd1	Q3THG9	AASD1_MOUSE	69.7864
YN	4	Gmps	GMP synthase [glutamine-hydrolyzing]	Q3THK7	GUAA_MOUSE	121.028
YN	4	Mat2a	S-adenosylmethionine synthase isoform type-2	Q3THS6	METK2_MOUSE	128.144
YN	4	Ric8a	Synembryn-A	Q3TIR3	RIC8A_MOUSE	2.50203
YN	4	Pde12	2',5'-phosphodiesterase 12	Q3TIU4	PDE12_MOUSE	2.718
YN	4	Zc3h15	Zinc finger CCCH domain-containing protein 15	Q3TIV5	ZC3HF_MOUSE	NaN
YN	4	Usp39	U4/U6.U5 tri-snRNP-associated protein 2	Q3TIX9	SNUT2_MOUSE	93.9103
YN	4	Fam98a	Protein FAM98A	Q3TJZ6	FA98A_MOUSE	3626.38
YN	4	Nlrp4c	NACHT, LRR and PYD domains-containing protein 4C	Q3TKR3	NAL4C_MOUSE	NaN
YN	4	Smarca4	Transcription activator BRG1	Q3TKT4	SMCA4_MOUSE	115.812
YN	4	Nlrx1	NLR family member X1	Q3TL44	NLRX1_MOUSE	75.3797
YN	4	Trappc10	Trafficking protein particle complex subunit 10	Q3TLI0	TPC10_MOUSE	107.502
YN	4	Scrn3	Secernin-3	Q3TMH2	SCRN3_MOUSE	134.486
YN	4	Tmem38a	Trimeric intracellular cation channel type A	Q3TMP8	TM38A_MOUSE	135.805
YN	4	Ankmy2	Ankyrin repeat and MYND domain-containing protein 2	Q3TPE9	ANKY2_MOUSE	97.5655
YN	4	Exoc5	Exocyst complex component 5	Q3TPX4	EXOC5_MOUSE	106.923
YN	4	Krt26	Keratin, type I cytoskeletal 26	Q3TRJ4	K1C26_MOUSE	NaN
YN	4	Pnpla6	Neuropathy target esterase	Q3TRM4	PLPL6_MOUSE	73.5015
YN	4		SWISS-PROT:Q3TTY5 Tax_Id=10090 Gene_Symbol=Krt2 Keratin, type II cytoskeletal 2 epidermal	Q3TTY5;Q3TTY5	Q3TTY5	2148.02
YN	4	Tamm41	Phosphatidate cytidylyltransferase, mitochondrial	Q3TUH1	TAM41_MOUSE	135.664
YN	4	Ccdc136	Coiled-coil domain-containing protein 136	Q3TVA9	CC136_MOUSE	99.4162
YN	4	Uap1l1	UDP-N-acetylhexosamine pyrophosphorylase-like protein 1	Q3TW96	UAP1L_MOUSE	NaN
YN	4	Tmem63b	CSC1-like protein 2	Q3TWI9	CSCL2_MOUSE	194.312
YN	4	Cnnm2	Metal transporter CNNM2	Q3TWN3	CNNM2_MOUSE	2.50194
YN	4	Srsf6	Serine/arginine-rich splicing factor 6	Q3TWW8	SRSF6_MOUSE	116.123
YN	4	Psmd1	26S proteasome non-ATPase regulatory subunit 1	Q3TXS7	PSMD1_MOUSE	124.182
YN	4	Slc17a7	Vesicular glutamate transporter 1	Q3TXX4	VGLU1_MOUSE	154.872
YN	4	Fam131b	Protein FAM131B	Q3TY60	F131B_MOUSE	96.4868
YN	4	Aifm3	Apoptosis-inducing factor 3	Q3TY86	AIFM3_MOUSE	81.2851
YN	4	Lmtk2	Serine/threonine-protein kinase LMTK2	Q3TYD6	LMTK2_MOUSE	122.938
YN	4		Uncharacterized protein C17orf62 homolog	Q3TYS2	CQ062_MOUSE	82.5793
YN	4	Smyd5	SET and MYND domain-containing protein 5	Q3TYX3	SMYD5_MOUSE	NaN
YN	4	Slc25a33	Solute carrier family 25 member 33	Q3TZX3	S2533_MOUSE	NaN
YN	4	Nol9	Polynucleotide 5'-hydroxyl-kinase NOL9	Q3TZX8	NOL9_MOUSE	NaN
YN	4	Esyt2	Extended synaptotagmin-2	Q3TZZ7	ESYT2_MOUSE	159.857
YN	4	Dhrs11	Dehydrogenase/reductase SDR family member 11	Q3U0B3	DHR11_MOUSE	NaN
YN	4	Hace1	E3 ubiquitin-protein ligase HACE1	Q3U0D9	HACE1_MOUSE	176.746
YN	4	Tbc1d2b	TBC1 domain family member 2B	Q3U0J8	TBD2B_MOUSE	NaN
YN	4	Trappc9	Trafficking protein particle complex subunit 9	Q3U0M1	TPPC9_MOUSE	80.9882
YN	4	Rasip1	Ras-interacting protein 1	Q3U0S6	RAIN_MOUSE	53.6176
YN	4	Khsrp	Far upstream element-binding protein 2	Q3U0V1	FUBP2_MOUSE	120.371
YN	4	Tradd	Tumor necrosis factor receptor type 1-associated DEATH domain protein	Q3U0V2	TRADD_MOUSE	NaN
YN	4	Rars2	Probable arginine--tRNA ligase, mitochondrial	Q3U186	SYRM_MOUSE	141.192
YN	4	Ddb1	DNA damage-binding protein 1	Q3U1J4	DDB1_MOUSE	130.209
YN	4	Srebf2	Sterol regulatory element-binding protein 2	Q3U1N2	SRBP2_MOUSE	NaN
YN	4	Brms1l	Breast cancer metastasis-suppressor 1-like protein	Q3U1T3	BRM1L_MOUSE	NaN
YN	4	Dennd4b	DENN domain-containing protein 4B	Q3U1Y4	DEN4B_MOUSE	97.3461
YN	4	Serac1	Protein SERAC1	Q3U213	SRAC1_MOUSE	87.0515
YN	4	Mast3	Microtubule-associated serine/threonine-protein kinase 3	Q3U214	MAST3_MOUSE	143.444
YN	4	Vars2	Valine--tRNA ligase, mitochondrial	Q3U2A8	SYVM_MOUSE	103.618
YN	4	Fam160a2	FTS and Hook-interacting protein	Q3U2I3	F16A2_MOUSE	162.483
YN	4	Sec24a	Protein transport protein Sec24A	Q3U2P1	SC24A_MOUSE	79.9334
YN	4	Otud5	OTU domain-containing protein 5	Q3U2S4	OTUD5_MOUSE	120.967
YN	4	Rnf40	E3 ubiquitin-protein ligase BRE1B	Q3U319	BRE1B_MOUSE	146.15
YN	4	Ulk3	Serine/threonine-protein kinase ULK3	Q3U3Q1	ULK3_MOUSE	104.658
YN	4	Lmf1	Lipase maturation factor 1	Q3U3R4	LMF1_MOUSE	NaN
YN	4	Hectd3	E3 ubiquitin-protein ligase HECTD3	Q3U487	HECD3_MOUSE	121.791
YN	4	Prickle1	Prickle-like protein 1	Q3U5C7	PRIC1_MOUSE	72.4268
YN	4	Cmpk2	UMP-CMP kinase 2, mitochondrial	Q3U5Q7	CMPK2_MOUSE	95.8823
YN	4	Esyt1	Extended synaptotagmin-1	Q3U7R1	ESYT1_MOUSE	181.599
YN	4	Ap5z1	AP-5 complex subunit zeta-1	Q3U829	AP5Z1_MOUSE	NaN
YN	4	Lbr	Lamin-B receptor	Q3U9G9	LBR_MOUSE	122.861
YN	4	Qrich1	Glutamine-rich protein 1	Q3UA37	QRIC1_MOUSE	NaN
YN	4	Otulin	Ubiquitin thioesterase otulin	Q3UCV8	OTUL_MOUSE	NaN
YN	4	Atxn7l3b	Putative ataxin-7-like protein 3B	Q3UD01	A7L3B_MOUSE	NaN
YN	4	Ttll12	Tubulin--tyrosine ligase-like protein 12	Q3UDE2	TTL12_MOUSE	69.324
YN	4	Wdr41	WD repeat-containing protein 41	Q3UDP0	WDR41_MOUSE	NaN
YN	4	Hgsnat	Heparan-alpha-glucosaminide N-acetyltransferase	Q3UDW8	HGNAT_MOUSE	NaN
YN	4		Uncharacterized protein KIAA0930 homolog	Q3UE31	K0930_MOUSE	NaN
YN	4	Puf60	Poly(U)-binding-splicing factor PUF60	Q3UEB3	PUF60_MOUSE	71.585
YN	4	Frmd8	FERM domain-containing protein 8	Q3UFK8	FRMD8_MOUSE	NaN
YN	4	Lrrc16b	Leucine-rich repeat-containing protein 16B	Q3UFQ8	LR16B_MOUSE	NaN
YN	4	Zyg11b	Protein zyg-11 homolog B	Q3UFS0	ZY11B_MOUSE	72.8951
YN	4	Garem	GRB2-associated and regulator of MAPK protein	Q3UFT3	GAREM_MOUSE	103.575
YN	4	Nt5c3b	7-methylguanosine phosphate-specific 5'-nucleotidase	Q3UFY7	5NT3B_MOUSE	150.424
YN	4	Trmt10c	Mitochondrial ribonuclease P protein 1	Q3UFY8	MRRP1_MOUSE	83.4017
YN	4	Alg10b	Putative Dol-P-Glc:Glc(2)Man(9)GlcNAc(2)-PP-Dol alpha-1,2-glucosyltransferase	Q3UGP8	AG10B_MOUSE	145.426
YN	4	Lrrc58	Leucine-rich repeat-containing protein 58	Q3UGP9	LRC58_MOUSE	NaN
YN	4	Hdhd2	Haloacid dehalogenase-like hydrolase domain-containing protein 2	Q3UGR5	HDHD2_MOUSE	106.639
YN	4	Nat8l	N-acetylaspartate synthetase	Q3UGX3	NAT8L_MOUSE	2.71707
YN	4	Arfgef3	Brefeldin A-inhibited guanine nucleotide-exchange protein 3	Q3UGY8	BIG3_MOUSE	135.101
YN	4	Dip2b	Disco-interacting protein 2 homolog B	Q3UH60	DIP2B_MOUSE	134.012
YN	4	Wnk2	Serine/threonine-protein kinase WNK2	Q3UH66	WNK2_MOUSE	136.366
YN	4	Limch1	LIM and calponin homology domains-containing protein 1	Q3UH68	LIMC1_MOUSE	55.0649
YN	4	Plxnd1	Plexin-D1	Q3UH93	PLXD1_MOUSE	142.291
YN	4	Shisa6	Protein shisa-6 homolog	Q3UH99	SHSA6_MOUSE	76.363
YN	4	Nt5dc3	5'-nucleotidase domain-containing protein 3	Q3UHB1	NT5D3_MOUSE	88.8501
YN	4	Ccdc177	Coiled-coil domain-containing protein 177	Q3UHB8	CC177_MOUSE	93.0419
YN	4	Dab2ip	Disabled homolog 2-interacting protein	Q3UHC7	DAB2P_MOUSE	107.234
YN	4	Bai1	Brain-specific angiogenesis inhibitor 1	Q3UHD1	BAI1_MOUSE	104.224
YN	4	Gfod1	Glucose-fructose oxidoreductase domain-containing protein 1	Q3UHD2	GFOD1_MOUSE	154.145
YN	4	Mtus2	Microtubule-associated tumor suppressor candidate 2 homolog	Q3UHD3	MTUS2_MOUSE	70.5981
YN	4	Snx27	Sorting nexin-27	Q3UHD6	SNX27_MOUSE	91.2499
YN	4	Agap2	Arf-GAP with GTPase, ANK repeat and PH domain-containing protein 2	Q3UHD9	AGAP2_MOUSE	94.9362
YN	4	Pitpnm3	Membrane-associated phosphatidylinositol transfer protein 3	Q3UHE1	PITM3_MOUSE	140.821
YN	4	Hivep2	Transcription factor HIVEP2	Q3UHF7	ZEP2_MOUSE	181.131
YN	4	Lchn	Protein LCHN	Q3UHG7	LCHN_MOUSE	NaN
YN	4	Zswim8	Zinc finger SWIM domain-containing protein 8	Q3UHH1	ZSWM8_MOUSE	106.286
YN	4	Slc22a23	Solute carrier family 22 member 23	Q3UHH2	S22AN_MOUSE	122.502
YN	4	Tmed8	Protein TMED8	Q3UHI4	TMED8_MOUSE	NaN
YN	4	Aak1	AP2-associated protein kinase 1	Q3UHJ0	AAK1_MOUSE	135.832
YN	4	Slc2a13	Proton myo-inositol cotransporter	Q3UHK1	MYCT_MOUSE	184.555
YN	4	Tenm4	Teneurin-4	Q3UHK6	TEN4_MOUSE	140.938
YN	4	Camkv	CaM kinase-like vesicle-associated protein	Q3UHL1	CAMKV_MOUSE	152.255
YN	4	Dopey2	Protein dopey-2	Q3UHQ6	DOP2_MOUSE	17794.7
YN	4	Mtcl1	Microtubule cross-linking factor 1	Q3UHU5	MTCL1_MOUSE	110.541
YN	4	Babam1	BRISC and BRCA1-A complex member 1	Q3UI43	BABA1_MOUSE	97.9004
YN	4	Arhgap17	Rho GTPase-activating protein 17	Q3UIA2	RHG17_MOUSE	159.015
YN	4	Plekha7	Pleckstrin homology domain-containing family A member 7	Q3UIL6	PKHA7_MOUSE	211.473
YN	4	Ndufb6	NADH dehydrogenase [ubiquinone] 1 beta subcomplex subunit 6	Q3UIU2	NDUB6_MOUSE	178.509
YN	4	Edc4	Enhancer of mRNA-decapping protein 4	Q3UJB9	EDC4_MOUSE	110.672
YN	4	Usp19	Ubiquitin carboxyl-terminal hydrolase 19	Q3UJD6	UBP19_MOUSE	122.904
YN	4		Protein C8orf37 homolog	Q3UJP5	CH037_MOUSE	81.9746
YN	4	Rmdn3	Regulator of microtubule dynamics protein 3	Q3UJU9	RMD3_MOUSE	84.6598
YN	4	Tax1bp1	Tax1-binding protein 1 homolog	Q3UKC1	TAXB1_MOUSE	92.1286
YN	4	Smu1	WD40 repeat-containing protein SMU1	Q3UKJ7	SMU1_MOUSE	NaN
YN	4	Arglu1	Arginine and glutamate-rich protein 1	Q3UL36	ARGL1_MOUSE	26808.5
YN	4	Btrc;Fbxw11	F-box/WD repeat-containing protein 1A;F-box/WD repeat-containing protein 11	Q3ULA2;Q5SRY7	FBW1A_MOUSE;FBW1B_MOUSE	NaN
YN	4	Mccc2	Methylcrotonoyl-CoA carboxylase beta chain, mitochondrial	Q3ULD5	MCCB_MOUSE	1546.7
YN	4	Spg7	Paraplegin	Q3ULF4	SPG7_MOUSE	100.56
YN	4	Gpd1l	Glycerol-3-phosphate dehydrogenase 1-like protein	Q3ULJ0	GPD1L_MOUSE	116.3
YN	4	Cog7	Conserved oligomeric Golgi complex subunit 7	Q3UM29	COG7_MOUSE	129.85
YN	4	Ppp1r7	Protein phosphatase 1 regulatory subunit 7	Q3UM45	PP1R7_MOUSE	81.438
YN	4	Smcr8	Smith-Magenis syndrome chromosomal region candidate gene 8 protein homolog	Q3UMB5	SMCR8_MOUSE	165.234
YN	4	Kiaa1033	WASH complex subunit 7	Q3UMB9	WASH7_MOUSE	70.1824
YN	4	Spata5	Spermatogenesis-associated protein 5	Q3UMC0	SPAT5_MOUSE	2.44871
YN	4	Lrch2	Leucine-rich repeat and calponin homology domain-containing protein 2	Q3UMG5	LRCH2_MOUSE	197.135
YN	4	Mcu	Calcium uniporter protein, mitochondrial	Q3UMR5	MCU_MOUSE	109.45
YN	4	Ppp1r12c	Protein phosphatase 1 regulatory subunit 12C	Q3UMT1	PP12C_MOUSE	110.827
YN	4	Hdgfrp2	Hepatoma-derived growth factor-related protein 2	Q3UMU9	HDGR2_MOUSE	114.329
YN	4	Eml4	Echinoderm microtubule-associated protein-like 4	Q3UMY5	EMAL4_MOUSE	2.70967
YN	4	Lclat1	Lysocardiolipin acyltransferase 1	Q3UN02	LCLT1_MOUSE	NaN
YN	4	Usp30	Ubiquitin carboxyl-terminal hydrolase 30	Q3UN04	UBP30_MOUSE	94.5854
YN	4	Gpr162	Probable G-protein coupled receptor 162	Q3UN16	GP162_MOUSE	NaN
YN	4	Gprin1	G protein-regulated inducer of neurite outgrowth 1	Q3UNH4	GRIN1_MOUSE	128.123
YN	4		Quinone oxidoreductase-like protein 2	Q3UNZ8	QORL2_MOUSE	128.455
YN	4	Zc3hav1	Zinc finger CCCH-type antiviral protein 1	Q3UPF5	ZCCHV_MOUSE	162.733
YN	4	Arhgef40	Rho guanine nucleotide exchange factor 40	Q3UPH7	ARH40_MOUSE	NaN
YN	4	Sec31a	Protein transport protein Sec31A	Q3UPL0	SC31A_MOUSE	106.499
YN	4	Iqgap2	Ras GTPase-activating-like protein IQGAP2	Q3UQ44	IQGA2_MOUSE	109.231
YN	4	Fam188b	Protein FAM188B	Q3UQI9	F188B_MOUSE	103.969
YN	4	Fcho2	F-BAR domain only protein 2	Q3UQN2	FCHO2_MOUSE	126.212
YN	4	Tgfbrap1	Transforming growth factor-beta receptor-associated protein 1	Q3UR70	TGFA1_MOUSE	102.144
YN	4	Slmap	Sarcolemmal membrane-associated protein	Q3URD3	SLMAP_MOUSE	129.789
YN	4	Acsf3	Acyl-CoA synthetase family member 3, mitochondrial	Q3URE1	ACSF3_MOUSE	NaN
YN	4	Ccdc51	Coiled-coil domain-containing protein 51	Q3URS9	CCD51_MOUSE	NaN
YN	4	Plcl1	Inactive phospholipase C-like protein 1	Q3USB7	PLCL1_MOUSE	97.312
YN	4	Arhgef9	Rho guanine nucleotide exchange factor 9	Q3UTH8	ARHG9_MOUSE	107.128
YN	4	Sorbs2	Sorbin and SH3 domain-containing protein 2	Q3UTJ2	SRBS2_MOUSE	137.323
YN	4	Cdkl5	Cyclin-dependent kinase-like 5	Q3UTQ8	CDKL5_MOUSE	128.73
YN	4		Uncharacterized protein C7orf43 homolog	Q3UTZ3	CG043_MOUSE	158.931
YN	4	Cdc42bpa	Serine/threonine-protein kinase MRCK alpha	Q3UU96	MRCKA_MOUSE	106.854
YN	4	Ankrd34b	Ankyrin repeat domain-containing protein 34B	Q3UUF8	AN34B_MOUSE	115.363
YN	4	Tbc1d24	TBC1 domain family member 24	Q3UUG6	TBC24_MOUSE	131.543
YN	4	Them4	Acyl-coenzyme A thioesterase THEM4	Q3UUI3	THEM4_MOUSE	158.786
YN	4	Strada	STE20-related kinase adapter protein alpha	Q3UUJ4	STRAA_MOUSE	2.67692
YN	4	Pgap1	GPI inositol-deacylase	Q3UUQ7	PGAP1_MOUSE	195.138
YN	4	Itpripl2	Inositol 1,4,5-trisphosphate receptor-interacting protein-like 2	Q3UV16	IPIL2_MOUSE	36792.5
YN	4	Krt76	Keratin, type II cytoskeletal 2 oral	Q3UV17	K22O_MOUSE	443403
YN	4	Pdp1	[Pyruvate dehydrogenase [acetyl-transferring]]-phosphatase 1, mitochondrial	Q3UV70	PDP1_MOUSE	NaN
YN	4	Ksr2	Kinase suppressor of Ras 2	Q3UVC0	KSR2_MOUSE	139.654
YN	4	Fam91a1	Protein FAM91A1	Q3UVG3	F91A1_MOUSE	72.5241
YN	4	Ermp1	Endoplasmic reticulum metallopeptidase 1	Q3UVK0	ERMP1_MOUSE	NaN
YN	4	Vps51	Vacuolar protein sorting-associated protein 51 homolog	Q3UVL4	VPS51_MOUSE	199.661
YN	4	Grm5	Metabotropic glutamate receptor 5	Q3UVX5	GRM5_MOUSE	135.321
YN	4	Tubal3	Tubulin alpha chain-like 3	Q3UX10	TBAL3_MOUSE	183.029
YN	4	Naa11;Naa10	N-alpha-acetyltransferase 11;N-alpha-acetyltransferase 10	Q3UX61;Q9QY36	NAA11_MOUSE;NAA10_MOUSE	181.13
YN	4	Fam81a	Protein FAM81A	Q3UXZ6	FA81A_MOUSE	83.6708
YN	4	Ppm1h	Protein phosphatase 1H	Q3UYC0	PPM1H_MOUSE	78.9318
YN	4	Macrod2	O-acetyl-ADP-ribose deacetylase MACROD2	Q3UYG8	MACD2_MOUSE	2.70976
YN	4	Adrbk2	Beta-adrenergic receptor kinase 2	Q3UYH7	ARBK2_MOUSE	144.495
YN	4	Ncbp1	Nuclear cap-binding protein subunit 1	Q3UYV9	NCBP1_MOUSE	157.305
YN	4	Armcx5	Armadillo repeat-containing X-linked protein 5	Q3UZB0	ARMX5_MOUSE	NaN
YN	4	Svip	Small VCP/p97-interacting protein	Q3UZP4	SVIP_MOUSE	111.558
YN	4	Sfi1	Protein SFI1 homolog	Q3UZY0	SFI1_MOUSE	39841.2
YN	4	Usp48	Ubiquitin carboxyl-terminal hydrolase 48	Q3V0C5	UBP48_MOUSE	102.189
YN	4	Garnl3	GTPase-activating Rap/Ran-GAP domain-like protein 3	Q3V0G7	GARL3_MOUSE	NaN
YN	4	Prr7	Proline-rich protein 7	Q3V0I2	PRR7_MOUSE	208.486
YN	4	Pls1	Plastin-1	Q3V0K9	PLSI_MOUSE	102.257
YN	4	Slc25a31	ADP/ATP translocase 4	Q3V132	ADT4_MOUSE	NaN
YN	4	Acrbp	Acrosin-binding protein	Q3V140	ACRBP_MOUSE	NaN
YN	4	Nt5c2	Cytosolic purine 5'-nucleotidase	Q3V1L4	5NTC_MOUSE	170.85
YN	4	Igsf10	Immunoglobulin superfamily member 10	Q3V1M1	IGS10_MOUSE	2427.87
YN	4	Elmod1	ELMO domain-containing protein 1	Q3V1U8	ELMD1_MOUSE	165.799
YN	4	Fam92b	Protein FAM92B	Q3V2J0	FA92B_MOUSE	12098.1
YN	4	Lace1	Lactation elevated protein 1	Q3V384	LACE1_MOUSE	164.675
YN	4	Pacs2	Phosphofurin acidic cluster sorting protein 2	Q3V3Q7	PACS2_MOUSE	174.82
YN	4	Mthfd1l	Monofunctional C1-tetrahydrofolate synthase, mitochondrial	Q3V3R1	C1TM_MOUSE	88.4728
YN	4	Rltpr	Leucine-rich repeat-containing protein 16C	Q3V3V9	LR16C_MOUSE	152.365
YN	4	Vezt	Vezatin	Q3ZK22	VEZA_MOUSE	202.52
YN	4	Snx25	Sorting nexin-25	Q3ZT31	SNX25_MOUSE	98.866
YN	4	Dync2h1	Cytoplasmic dynein 2 heavy chain 1	Q45VK7	DYHC2_MOUSE	131.052
YN	4	Brinp3	BMP/retinoic acid-inducible neural-specific protein 3	Q499E0	BRNP3_MOUSE	NaN
YN	4	Mars2	Methionine--tRNA ligase, mitochondrial	Q499X9	SYMM_MOUSE	NaN
YN	4	Shank3	SH3 and multiple ankyrin repeat domains protein 3	Q4ACU6	SHAN3_MOUSE	111.595
YN	4	Ubn1	Ubinuclein-1	Q4G0F8	UBN1_MOUSE	70.1322
YN	4	Abl2	Abelson tyrosine-protein kinase 2	Q4JIM5	ABL2_MOUSE	139.278
YN	4	Oxr1	Oxidation resistance protein 1	Q4KMM3	OXR1_MOUSE	91.1828
YN	4	Unc13a	Protein unc-13 homolog A	Q4KUS2	UN13A_MOUSE	121.856
YN	4	Arap1	Arf-GAP with Rho-GAP domain, ANK repeat and PH domain-containing protein 1	Q4LDD4	ARAP1_MOUSE	119.921
YN	4	Trp53i11	Tumor protein p53-inducible protein 11	Q4QQM4	P5I11_MOUSE	58.7873
YN	4	Fam73a	Protein FAM73A	Q4QQM5	FA73A_MOUSE	107.318
YN	4	Herc2	E3 ubiquitin-protein ligase HERC2	Q4U2R1	HERC2_MOUSE	132.863
YN	4	Sez6l2	Seizure 6-like protein 2	Q4V9Z5	SE6L2_MOUSE	NaN
YN	4	Pds5b	Sister chromatid cohesion protein PDS5 homolog B	Q4VA53	PDS5B_MOUSE	136.305
YN	4	Snx33	Sorting nexin-33	Q4VAA7	SNX33_MOUSE	NaN
YN	4	Tmem65	Transmembrane protein 65	Q4VAE3	TMM65_MOUSE	2.71701
YN	4	Tapt1	Transmembrane anterior posterior transformation protein 1	Q4VBD2	TAPT1_MOUSE	108.807
YN	4	Egflam	Pikachurin	Q4VBE4	EGFLA_MOUSE	3956.99
YN	4	Maea	Macrophage erythroblast attacher	Q4VC33	MAEA_MOUSE	69.4068
YN	4	Fam173a	Protein FAM173A	Q501J2	F173A_MOUSE	75.6194
YN	4	Ddx17	Probable ATP-dependent RNA helicase DDX17	Q501J6	DDX17_MOUSE	123.398
YN	4	Rab26	Ras-related protein Rab-26	Q504M8	RAB26_MOUSE	NaN
YN	4	Ankrd28	Serine/threonine-protein phosphatase 6 regulatory ankyrin repeat subunit A	Q505D1	ANR28_MOUSE	8.36427
YN	4	Opa3	Optic atrophy 3 protein homolog	Q505D7	OPA3_MOUSE	182.198
YN	4	Lrrc47	Leucine-rich repeat-containing protein 47	Q505F5	LRC47_MOUSE	109.642
YN	4	Kctd8	BTB/POZ domain-containing protein KCTD8	Q50H33	KCTD8_MOUSE	118.702
YN	4	Spire1	Protein spire homolog 1	Q52KF3	SPIR1_MOUSE	168.846
YN	4	Srrm1	Serine/arginine repetitive matrix protein 1	Q52KI8	SRRM1_MOUSE	144.113
YN	4	Prune2	Protein prune homolog 2	Q52KR3	PRUN2_MOUSE	122.916
YN	4	Adck4	AarF domain-containing protein kinase 4	Q566J8	ADCK4_MOUSE	NaN
YN	4	Ddx46	Probable ATP-dependent RNA helicase DDX46	Q569Z5	DDX46_MOUSE	136.505
YN	4	Thrap3	Thyroid hormone receptor-associated protein 3	Q569Z6	TR150_MOUSE	164.304
YN	4	Scn2b	Sodium channel subunit beta-2	Q56A07	SCN2B_MOUSE	6.25963
YN	4	Deptor	DEP domain-containing mTOR-interacting protein	Q570Y9	DPTOR_MOUSE	NaN
YN	4	Gls2	Glutaminase liver isoform, mitochondrial	Q571F8	GLSL_MOUSE	NaN
YN	4	Urb1	Nucleolar pre-ribosomal-associated protein 1	Q571H0	NPA1P_MOUSE	NaN
YN	4	Spag9	C-Jun-amino-terminal kinase-interacting protein 4	Q58A65	JIP4_MOUSE	97.4173
YN	4	Ndufaf2	Mimitin, mitochondrial	Q59J78	MIMIT_MOUSE	90.7303
YN	4	Usp13	Ubiquitin carboxyl-terminal hydrolase 13	Q5BKP2	UBP13_MOUSE	6768.45
YN	4	Pex1	Peroxisome biogenesis factor 1	Q5BL07	PEX1_MOUSE	NaN
YN	4		SWISS-PROT:Q5D862 Tax_Id=9606 Gene_Symbol=FLG2 Filaggrin-2	Q5D862	Q5D862	132.941
YN	4	Stxbp5l	Syntaxin-binding protein 5-like	Q5DQR4	STB5L_MOUSE	150.276
YN	4	Slc4a10	Sodium-driven chloride bicarbonate exchanger	Q5DTL9	S4A10_MOUSE	116.421
YN	4	Rnf20	E3 ubiquitin-protein ligase BRE1A	Q5DTM8	BRE1A_MOUSE	82.7332
YN	4	Psd	PH and SEC7 domain-containing protein 1	Q5DTT2	PSD1_MOUSE	94.5295
YN	4	Rgag4	Retrotransposon gag domain-containing protein 4	Q5DTT4	RGAG4_MOUSE	NaN
YN	4	Jcad	Junctional protein associated with coronary artery disease	Q5DTX6	JCAD_MOUSE	105.94
YN	4	Kctd16	BTB/POZ domain-containing protein KCTD16	Q5DTY9	KCD16_MOUSE	141.215
YN	4	Usp22	Ubiquitin carboxyl-terminal hydrolase 22	Q5DU02	UBP22_MOUSE	110.064
YN	4	Cep164	Centrosomal protein of 164 kDa	Q5DU05	CE164_MOUSE	NaN
YN	4	Myo16	Unconventional myosin-XVI	Q5DU14	MYO16_MOUSE	121.632
YN	4	Iqsec2	IQ motif and SEC7 domain-containing protein 2	Q5DU25	IQEC2_MOUSE	132.255
YN	4	Pcnxl2	Pecanex-like protein 2	Q5DU28	PCX2_MOUSE	NaN
YN	4	Zfyve26	Zinc finger FYVE domain-containing protein 26	Q5DU37	ZFY26_MOUSE	NaN
YN	4	Lrrc8b	Volume-regulated anion channel subunit LRRC8B	Q5DU41	LRC8B_MOUSE	NaN
YN	4	Ermn	Ermin	Q5EBJ4	ERMIN_MOUSE	100.775
YN	4	Prkaa1	5'-AMP-activated protein kinase catalytic subunit alpha-1	Q5EG47	AAPK1_MOUSE	179.523
YN	4	Fat2	Protocadherin Fat 2	Q5F226	FAT2_MOUSE	124.965
YN	4	Nufip2	Nuclear fragile X mental retardation-interacting protein 2	Q5F2E7	NUFP2_MOUSE	NaN
YN	4	Taok1	Serine/threonine-protein kinase TAO1	Q5F2E8	TAOK1_MOUSE	114.573
YN	4	Mlip	Muscular LMNA-interacting protein	Q5FW52	MLIP_MOUSE	195.05
YN	4	Slc39a12	Zinc transporter ZIP12	Q5FWH7	S39AC_MOUSE	116.795
YN	4	Arhgap1	Rho GTPase-activating protein 1	Q5FWK3	RHG01_MOUSE	155.523
YN	4	Xkr7	XK-related protein 7	Q5GH64	XKR7_MOUSE	76.4704
YN	4	Xkr4	XK-related protein 4	Q5GH67	XKR4_MOUSE	111.304
YN	4	Vps13a	Vacuolar protein sorting-associated protein 13A	Q5H8C4	VP13A_MOUSE	137.131
YN	4	C2cd4cC2CD4 family	C2 calcium-dependent domain-containing protein 4C	Q5HZI2	C2C4C_MOUSE	136.637
YN	4	Slc25a51	Solute carrier family 25 member 51	Q5HZI9	S2551_MOUSE	137.161
YN	4	Usp28	Ubiquitin carboxyl-terminal hydrolase 28	Q5I043	UBP28_MOUSE	101.702
YN	4	Slc30a9	Zinc transporter 9	Q5IRJ6	ZNT9_MOUSE	175.819
YN	4	Vps41	Vacuolar protein sorting-associated protein 41 homolog	Q5KU39	VPS41_MOUSE	473.889
YN	4	Cnrip1	CB1 cannabinoid receptor-interacting protein 1	Q5M8N0	CNRP1_MOUSE	129.723
YN	4	Sdr39u1	Epimerase family protein SDR39U1	Q5M8N4	D39U1_MOUSE	126.099
YN	4	Trappc1	Trafficking protein particle complex subunit 1	Q5NCF2	TPPC1_MOUSE	NaN
YN	4	Urgcp	Up-regulator of cell proliferation	Q5NCI0	URGCP_MOUSE	2.71735
YN	4	Neurl4	Neuralized-like protein 4	Q5NCX5	NEUL4_MOUSE	NaN
YN	4	Wdr81	WD repeat-containing protein 81	Q5ND34	WDR81_MOUSE	131.404
YN	4	Diras2	GTP-binding protein Di-Ras2	Q5PR73	DIRA2_MOUSE	129.445
YN	4	Osbp2	Oxysterol-binding protein 2	Q5QNQ6	OSBP2_MOUSE	41.3416
YN	4	Ispd	Isoprenoid synthase domain-containing protein	Q5RJG7	ISPD_MOUSE	130.703
YN	4	Smg7	Protein SMG7	Q5RJH6	SMG7_MOUSE	NaN
YN	4	Brsk1	Serine/threonine-protein kinase BRSK1	Q5RJI5	BRSK1_MOUSE	136.008
YN	4	Islr2	Immunoglobulin superfamily containing leucine-rich repeat protein 2	Q5RKR3	ISLR2_MOUSE	NaN
YN	4	Krtcap2	Keratinocyte-associated protein 2	Q5RL79	KTAP2_MOUSE	NaN
YN	4	Lrrk2	Leucine-rich repeat serine/threonine-protein kinase 2	Q5S006	LRRK2_MOUSE	2.71248
YN	4	Ccdc88a	Girdin	Q5SNZ0	GRDN_MOUSE	103.774
YN	4	Phf12	PHD finger protein 12	Q5SPL2	PHF12_MOUSE	2.5025
YN	4	Vps54	Vacuolar protein sorting-associated protein 54	Q5SPW0	VPS54_MOUSE	23183.9
YN	4	Ccdc157	Coiled-coil domain-containing protein 157	Q5SPX1	CC157_MOUSE	2.47985
YN	4	Cyfip2	Cytoplasmic FMR1-interacting protein 2	Q5SQX6	CYFP2_MOUSE	106.18
YN	4	Tom1l2	TOM1-like protein 2	Q5SRX1	TM1L2_MOUSE	104.815
YN	4	Dhrs13	Dehydrogenase/reductase SDR family member 13	Q5SS80	DHR13_MOUSE	430.666
YN	4	Zzef1	Zinc finger ZZ-type and EF-hand domain-containing protein 1	Q5SSH7	ZZEF1_MOUSE	84.1459
YN	4	Abr	Active breakpoint cluster region-related protein	Q5SSL4	ABR_MOUSE	125.958
YN	4	Arhgap44	Rho GTPase-activating protein 44	Q5SSM3	RHG44_MOUSE	155.103
YN	4	Tns3	Tensin-3	Q5SSZ5	TENS3_MOUSE	114.715
YN	4	Coil	Coilin	Q5SU73	COIL_MOUSE	NaN
YN	4	Sco1	Protein SCO1 homolog, mitochondrial	Q5SUC9	SCO1_MOUSE	184.773
YN	4	Luc7l3	Luc7-like protein 3	Q5SUF2	LC7L3_MOUSE	89.7356
YN	4	Pfas	Phosphoribosylformylglycinamidine synthase	Q5SUR0	PUR4_MOUSE	93.0121
YN	4	Synrg	Synergin gamma	Q5SV85	SYNRG_MOUSE	209.684
YN	4	Rap1gap2	Rap1 GTPase-activating protein 2	Q5SVL6	RPGP2_MOUSE	122.192
YN	4	Kat7	Histone acetyltransferase KAT7	Q5SVQ0	KAT7_MOUSE	NaN
YN	4	Tbc1d9b	TBC1 domain family member 9B	Q5SVR0	TBC9B_MOUSE	91.2941
YN	4	Cluh	Clustered mitochondria protein homolog	Q5SW19	CLU_MOUSE	106.884
YN	4	Ssh2	Protein phosphatase Slingshot homolog 2	Q5SW75	SSH2_MOUSE	46.4652
YN	4	Nacad	NAC-alpha domain-containing protein 1	Q5SWP3	NACAD_MOUSE	83.5066
YN	4	Slc25a35	Solute carrier family 25 member 35	Q5SWT3	S2535_MOUSE	NaN
YN	4	Acaca	Acetyl-CoA carboxylase 1	Q5SWU9	ACACA_MOUSE	126.803
YN	4	Wwc1	Protein KIBRA	Q5SXA9	KIBRA_MOUSE	156.379
YN	4	Brip1	Fanconi anemia group J protein homolog	Q5SXJ3	FANCJ_MOUSE	NaN
YN	4	Specc1	Cytospin-B	Q5SXY1	CYTSB_MOUSE	123.35
YN	4	Myo1d	Unconventional myosin-Id	Q5SYD0	MYO1D_MOUSE	103.059
YN	4	Kiaa0100	Protein KIAA0100	Q5SYL3	K0100_MOUSE	NaN
YN	4	Rabl6	Rab-like protein 6	Q5U3K5	RABL6_MOUSE	147.787
YN	4	Ubr3	E3 ubiquitin-protein ligase UBR3	Q5U430	UBR3_MOUSE	110.611
YN	4	Dnajc11	DnaJ homolog subfamily C member 11	Q5U458	DJC11_MOUSE	138.019
YN	4	Gprasp1	G-protein coupled receptor-associated sorting protein 1	Q5U4C1	GASP1_MOUSE	115.287
YN	4	Scaf1	Splicing factor, arginine/serine-rich 19	Q5U4C3	SFR19_MOUSE	NaN
YN	4	Lhfpl4	Lipoma HMGIC fusion partner-like 4 protein	Q5U4E0	LHPL4_MOUSE	NaN
YN	4	Hykk	Hydroxylysine kinase	Q5U5V2	HYKK_MOUSE	NaN
YN	4	Cpa6	Carboxypeptidase A6	Q5U901	CBPA6_MOUSE	NaN
YN	4	Fam169a	Soluble lamin-associated protein of 75 kDa	Q5XG69	F169A_MOUSE	140.854
YN	4	Acbd5	Acyl-CoA-binding domain-containing protein 5	Q5XG73	ACBD5_MOUSE	NaN
YN	4	Lmtk3	Serine/threonine-protein kinase LMTK3	Q5XJV6	LMTK3_MOUSE	196.887
YN	4	Parl	Presenilins-associated rhomboid-like protein, mitochondrial	Q5XJY4	PARL_MOUSE	NaN
YN	4	Arcn1	Coatomer subunit delta	Q5XJY5	COPD_MOUSE	102.126
YN	4	Jagn1	Protein jagunal homolog 1	Q5XKN4	JAGN1_MOUSE	NaN
YN	4	Rnf123	E3 ubiquitin-protein ligase RNF123	Q5XPI3	RN123_MOUSE	NaN
YN	4	Zdhhc20	Probable palmitoyltransferase ZDHHC20	Q5Y5T1	ZDH20_MOUSE	NaN
YN	4	Sin3a	Paired amphipathic helix protein Sin3a	Q60520	SIN3A_MOUSE	2.74432
YN	4	Kif1b	Kinesin-like protein KIF1B	Q60575	KIF1B_MOUSE	NaN
YN	4	Ogdh	2-oxoglutarate dehydrogenase, mitochondrial	Q60597	ODO1_MOUSE	139.367
YN	4	Cttn	Src substrate cortactin	Q60598	SRC8_MOUSE	112.442
YN	4	Myl6	Myosin light polypeptide 6	Q60605	MYL6_MOUSE	107.503
YN	4	Tiam1	T-lymphoma invasion and metastasis-inducing protein 1	Q60610	TIAM1_MOUSE	93.8334
YN	4	Icam5	Intercellular adhesion molecule 5	Q60625	ICAM5_MOUSE	114.4
YN	4	Grb2	Growth factor receptor-bound protein 2	Q60631	GRB2_MOUSE	570.883
YN	4	Flot2	Flotillin-2	Q60634	FLOT2_MOUSE	115.798
YN	4	Gm2a	Ganglioside GM2 activator	Q60648	SAP3_MOUSE	NaN
YN	4	Clpb	Caseinolytic peptidase B protein homolog	Q60649	CLPB_MOUSE	NaN
YN	4	Hnrnpd	Heterogeneous nuclear ribonucleoprotein D0	Q60668	HNRPD_MOUSE	101.05
YN	4	Ptprn	Receptor-type tyrosine-protein phosphatase-like N	Q60673	PTPRN_MOUSE	NaN
YN	4	Lama2	Laminin subunit alpha-2	Q60675	LAMA2_MOUSE	167.45
YN	4	Ppp5c	Serine/threonine-protein phosphatase 5	Q60676	PPP5_MOUSE	153.993
YN	4	Psmb6	Proteasome subunit beta type-6	Q60692	PSB6_MOUSE	NaN
YN	4	Map3k12	Mitogen-activated protein kinase kinase kinase 12	Q60700	M3K12_MOUSE	161126
YN	4	Samhd1	Deoxynucleoside triphosphate triphosphohydrolase SAMHD1	Q60710	SAMH1_MOUSE	205
YN	4	Slc27a1	Long-chain fatty acid transport protein 1	Q60714	S27A1_MOUSE	168.955
YN	4	P4ha1	Prolyl 4-hydroxylase subunit alpha-1	Q60715	P4HA1_MOUSE	150.295
YN	4	Csnk2a1	Casein kinase II subunit alpha	Q60737	CSK21_MOUSE	121.754
YN	4	Slc30a1	Zinc transporter 1	Q60738	ZNT1_MOUSE	107.986
YN	4	Khdrbs1	KH domain-containing, RNA-binding, signal transduction-associated protein 1	Q60749	KHDR1_MOUSE	91.6133
YN	4	Gcdh	Glutaryl-CoA dehydrogenase, mitochondrial	Q60759	GCDH_MOUSE	116.803
YN	4	Irgm1	Immunity-related GTPase family M protein 1	Q60766	IRGM1_MOUSE	107.198
YN	4	Stxbp3	Syntaxin-binding protein 3	Q60770	STXB3_MOUSE	140.085
YN	4	Cldn11	Claudin-11	Q60771	CLD11_MOUSE	107.114
YN	4	Gas7	Growth arrest-specific protein 7	Q60780	GAS7_MOUSE	131.917
YN	4	Rasa3	Ras GTPase-activating protein 3	Q60790	RASA3_MOUSE	94.946
YN	4	Traf3	TNF receptor-associated factor 3	Q60803	TRAF3_MOUSE	132.994
YN	4	Mertk	Tyrosine-protein kinase Mer	Q60805	MERTK_MOUSE	NaN
YN	4	Akt2	RAC-beta serine/threonine-protein kinase	Q60823	AKT2_MOUSE	93.4027
YN	4	Ppp1r1b	Protein phosphatase 1 regulatory subunit 1B	Q60829	PPR1B_MOUSE	91.0033
YN	4	Hells	Lymphocyte-specific helicase	Q60848	HELLS_MOUSE	13061
YN	4	Serpinb6	Serpin B6	Q60854	SPB6_MOUSE	111.51
YN	4	Stip1	Stress-induced-phosphoprotein 1	Q60864	STIP1_MOUSE	124.617
YN	4	Caprin1	Caprin-1	Q60865	CAPR1_MOUSE	105.123
YN	4	Reep5	Receptor expression-enhancing protein 5	Q60870	REEP5_MOUSE	177.891
YN	4	Eif1a;Eif1ax	Eukaryotic translation initiation factor 1A;Eukaryotic translation initiation factor 1A, X-chromosomal	Q60872;Q8BMJ3	IF1A_MOUSE;IF1AX_MOUSE	NaN
YN	4	Arhgef2	Rho guanine nucleotide exchange factor 2	Q60875	ARHG2_MOUSE	111.961
YN	4	Elavl2	ELAV-like protein 2	Q60899	ELAV2_MOUSE	NaN
YN	4	Elavl3	ELAV-like protein 3	Q60900	ELAV3_MOUSE	171.809
YN	4	Eps15l1	Epidermal growth factor receptor substrate 15-like 1	Q60902	EP15R_MOUSE	139.732
YN	4	Mef2a;Mef2c	Myocyte-specific enhancer factor 2A;Myocyte-specific enhancer factor 2C	Q60929;Q8CFN5	MEF2A_MOUSE;MEF2C_MOUSE	NaN
YN	4	Vdac2	Voltage-dependent anion-selective channel protein 2	Q60930	VDAC2_MOUSE	147.593
YN	4	Vdac3	Voltage-dependent anion-selective channel protein 3	Q60931	VDAC3_MOUSE	140.082
YN	4	Vdac1	Voltage-dependent anion-selective channel protein 1	Q60932	VDAC1_MOUSE	115.147
YN	4	Adck3	Atypical kinase ADCK3, mitochondrial	Q60936	ADCK3_MOUSE	2.72037
YN	4	Tbc1d1	TBC1 domain family member 1	Q60949	TBCD1_MOUSE	NaN
YN	4	Cep250	Centrosome-associated protein CEP250	Q60952	CP250_MOUSE	69.9408
YN	4	Kpna1	Importin subunit alpha-5	Q60960	IMA5_MOUSE	989.681
YN	4	Papss1	Bifunctional 3'-phosphoadenosine 5'-phosphosulfate synthase 1	Q60967	PAPS1_MOUSE	217.636
YN	4	Ppp2r5c	Serine/threonine-protein phosphatase 2A 56 kDa regulatory subunit gamma isoform	Q60996	2A5G_MOUSE	143.711
YN	4	Lama5	Laminin subunit alpha-5	Q61001	LAMA5_MOUSE	NaN
YN	4	Gng7	Guanine nucleotide-binding protein G(I)/G(S)/G(O) subunit gamma-7	Q61016	GBG7_MOUSE	180.771
YN	4	Asns	Asparagine synthetase [glutamine-hydrolyzing]	Q61024	ASNS_MOUSE	157.068
YN	4	Tmpo	Lamina-associated polypeptide 2, isoforms beta/delta/epsilon/gamma	Q61029	LAP2B_MOUSE	183.672
YN	4	Tmpo	Lamina-associated polypeptide 2, isoforms alpha/zeta	Q61033	LAP2A_MOUSE	NaN
YN	4	Hars	Histidine--tRNA ligase, cytoplasmic	Q61035	SYHC_MOUSE	116.153
YN	4	Pak3	Serine/threonine-protein kinase PAK 3	Q61036	PAK3_MOUSE	162.411
YN	4	Tsc2	Tuberin	Q61037	TSC2_MOUSE	160.073
YN	4	Ei24	Etoposide-induced protein 2.4	Q61070	EI24_MOUSE	NaN
YN	4	Adam9	Disintegrin and metalloproteinase domain-containing protein 9	Q61072	ADAM9_MOUSE	NaN
YN	4	Ppm1g	Protein phosphatase 1G	Q61074	PPM1G_MOUSE	170.161
YN	4	Cdc37	Hsp90 co-chaperone Cdc37	Q61081	CDC37_MOUSE	141.787
YN	4	Ksr1	Kinase suppressor of Ras 1	Q61097	KSR1_MOUSE	147.328
YN	4	Abcb7	ATP-binding cassette sub-family B member 7, mitochondrial	Q61102	ABCB7_MOUSE	77.2325
YN	4	Dpf2	Zinc finger protein ubi-d4	Q61103	REQU_MOUSE	2.43027
YN	4	Gbp4	Guanylate-binding protein 4	Q61107	GBP4_MOUSE	2456.85
YN	4	Sdf4	45 kDa calcium-binding protein	Q61112	CAB45_MOUSE	NaN
YN	4	Shc3	SHC-transforming protein 3	Q61120	SHC3_MOUSE	179.723
YN	4	Prpf4b	Serine/threonine-protein kinase PRP4 homolog	Q61136	PRP4B_MOUSE	116.841
YN	4	Astn1	Astrotactin-1	Q61137	ASTN1_MOUSE	92.7912
YN	4	Bcar1	Breast cancer anti-estrogen resistance protein 1	Q61140	BCAR1_MOUSE	82.1009
YN	4	Cp	Ceruloplasmin	Q61147	CERU_MOUSE	133.928
YN	4	Ppp2r5e	Serine/threonine-protein phosphatase 2A 56 kDa regulatory subunit epsilon isoform	Q61151	2A5E_MOUSE	159.44
YN	4	Map4k2	Mitogen-activated protein kinase kinase kinase kinase 2	Q61161	M4K2_MOUSE	185.214
YN	4	Slc9a1	Sodium/hydrogen exchanger 1	Q61165	SL9A1_MOUSE	124.505
YN	4	Mapre1	Microtubule-associated protein RP/EB family member 1	Q61166	MARE1_MOUSE	94.5137
YN	4	Prdx2	Peroxiredoxin-2	Q61171	PRDX2_MOUSE	12374.9
YN	4	Arg1	Arginase-1	Q61176	ARGI1_MOUSE	NaN
YN	4	Tsg101	Tumor susceptibility gene 101 protein	Q61187	TS101_MOUSE	138.943
YN	4	Hcfc1	Host cell factor 1	Q61191	HCFC1_MOUSE	87.6235
YN	4	Rgl2	Ral guanine nucleotide dissociation stimulator-like 2	Q61193	RGL2_MOUSE	NaN
YN	4	Pik3c2a	Phosphatidylinositol 4-phosphate 3-kinase C2 domain-containing subunit alpha	Q61194	P3C2A_MOUSE	4.00917
YN	4	Pafah1b3	Platelet-activating factor acetylhydrolase IB subunit gamma	Q61205	PA1B3_MOUSE	63.8386
YN	4	Pafah1b2	Platelet-activating factor acetylhydrolase IB subunit beta	Q61206	PA1B2_MOUSE	116.284
YN	4	Psap	Prosaposin	Q61207	SAP_MOUSE	83.7513
YN	4	Arhgef1	Rho guanine nucleotide exchange factor 1	Q61210	ARHG1_MOUSE	152.575
YN	4	Dyrk1a	Dual specificity tyrosine-phosphorylation-regulated kinase 1A	Q61214	DYR1A_MOUSE	50.2906
YN	4	Nell2	Protein kinase C-binding protein NELL2	Q61220	NELL2_MOUSE	132.122
YN	4	Lcp1	Plastin-2	Q61233	PLSL_MOUSE	NaN
YN	4	Snta1	Alpha-1-syntrophin	Q61234	SNTA1_MOUSE	108.215
YN	4	Fnta	Protein farnesyltransferase/geranylgeranyltransferase type-1 subunit alpha	Q61239	FNTA_MOUSE	NaN
YN	4	Igbp1	Immunoglobulin-binding protein 1	Q61249	IGBP1_MOUSE	47.5493
YN	4	Soat1	Sterol O-acyltransferase 1	Q61263	SOAT1_MOUSE	NaN
YN	4	Acan	Aggrecan core protein	Q61282	PGCA_MOUSE	70.311
YN	4	Abcd2	ATP-binding cassette sub-family D member 2	Q61285	ABCD2_MOUSE	89.123
YN	4	Cacna1e	Voltage-dependent R-type calcium channel subunit alpha-1E	Q61290	CAC1E_MOUSE	100.995
YN	4	Lamb2	Laminin subunit beta-2	Q61292	LAMB2_MOUSE	94.6389
YN	4	Ctnna2	Catenin alpha-2	Q61301	CTNA2_MOUSE	92.7036
YN	4	Apc	Adenomatous polyposis coli protein	Q61315	APC_MOUSE	83.5056
YN	4	Hspa4	Heat shock 70 kDa protein 4	Q61316	HSP74_MOUSE	121.377
YN	4	Slc6a3	Sodium-dependent dopamine transporter	Q61327	SC6A3_MOUSE	1465.61
YN	4	Cntn2	Contactin-2	Q61330	CNTN2_MOUSE	170.111
YN	4	Bcap29	B-cell receptor-associated protein 29	Q61334	BAP29_MOUSE	128.473
YN	4	Bcap31	B-cell receptor-associated protein 31	Q61335	BAP31_MOUSE	143.093
YN	4	Bcan	Brevican core protein	Q61361	PGCB_MOUSE	78.0719
YN	4	Cox7a2l	Cytochrome c oxidase subunit 7A-related protein, mitochondrial	Q61387	COX7R_MOUSE	161.388
YN	4	Prkg2	cGMP-dependent protein kinase 2	Q61410	KGP2_MOUSE	NaN
YN	4	Hras	GTPase HRas	Q61411	RASH_MOUSE	6754.78
YN	4	Clcn4	H(+)/Cl(-) exchange transporter 4	Q61418	CLCN4_MOUSE	NaN
YN	4	Kcna4	Potassium voltage-gated channel subfamily A member 4	Q61423	KCNA4_MOUSE	186.576
YN	4	Hadh	Hydroxyacyl-coenzyme A dehydrogenase, mitochondrial	Q61425	HCDH_MOUSE	167.405
YN	4	Znf638	Zinc finger protein 638	Q61464	ZN638_MOUSE	87.6967
YN	4	Ppap2a	Lipid phosphate phosphohydrolase 1	Q61469	LPP1_MOUSE	NaN
YN	4	Msi1	RNA-binding protein Musashi homolog 1	Q61474	MSI1H_MOUSE	115.054
YN	4	Pde1a	Calcium/calmodulin-dependent 3',5'-cyclic nucleotide phosphodiesterase 1A	Q61481	PDE1A_MOUSE	147.302
YN	4	Alcam	CD166 antigen	Q61490	CD166_MOUSE	92.4618
YN	4	Dsg1a;Dsg1b	Desmoglein-1-alpha;Desmoglein-1-beta	Q61495;Q7TSF1	DSG1A_MOUSE;DSG1B_MOUSE	NaN
YN	4	Nt5e	5'-nucleotidase	Q61503	5NTD_MOUSE	819.612
YN	4	Trim25	E3 ubiquitin/ISG15 ligase TRIM25	Q61510	TRI25_MOUSE	NaN
YN	4	Erbb4	Receptor tyrosine-protein kinase erbB-4	Q61527	ERBB4_MOUSE	103.34
YN	4	Glg1	Golgi apparatus protein 1	Q61543	GSLG1_MOUSE	174.727
YN	4	Ewsr1	RNA-binding protein EWS	Q61545	EWS_MOUSE	NaN
YN	4	Snap91	Clathrin coat assembly protein AP180	Q61548	AP180_MOUSE	155.613
YN	4	Rad21	Double-strand-break repair protein rad21 homolog	Q61550	RAD21_MOUSE	68.0155
YN	4	Fscn1	Fascin	Q61553	FSCN1_MOUSE	142.299
YN	4	Foxc1	Forkhead box protein C1	Q61572	FOXC1_MOUSE	75.0925
YN	4	Fdxr	NADPH:adrenodoxin oxidoreductase, mitochondrial	Q61578	ADRO_MOUSE	147.32
YN	4	Fxr1	Fragile X mental retardation syndrome-related protein 1	Q61584	FXR1_MOUSE	105.48
YN	4	Gas6	Growth arrest-specific protein 6	Q61592	GAS6_MOUSE	NaN
YN	4	Ktn1	Kinectin	Q61595	KTN1_MOUSE	123.182
YN	4	Gdi2	Rab GDP dissociation inhibitor beta	Q61598	GDIB_MOUSE	114.784
YN	4	Arhgdib	Rho GDP-dissociation inhibitor 2	Q61599	GDIR2_MOUSE	176.277
YN	4	Slc20a1	Sodium-dependent phosphate transporter 1	Q61609	S20A1_MOUSE	119.116
YN	4	Grid2	Glutamate receptor ionotropic, delta-2	Q61625	GRID2_MOUSE	137.722
YN	4	Grik5	Glutamate receptor ionotropic, kainate 5	Q61626	GRIK5_MOUSE	NaN
YN	4	Grid1	Glutamate receptor ionotropic, delta-1	Q61627	GRID1_MOUSE	196.817
YN	4	Pacsin1	Protein kinase C and casein kinase substrate in neurons protein 1	Q61644	PACN1_MOUSE	133.466
YN	4	Hp	Haptoglobin	Q61646	HPT_MOUSE	NaN
YN	4	Has1	Hyaluronan synthase 1	Q61647	HYAS1_MOUSE	115.331
YN	4	Ddx19a	ATP-dependent RNA helicase DDX19A	Q61655	DD19A_MOUSE	88.1226
YN	4	Ddx5	Probable ATP-dependent RNA helicase DDX5	Q61656	DDX5_MOUSE	107.168
YN	4	Cbx5	Chromobox protein homolog 5	Q61686	CBX5_MOUSE	74.3694
YN	4	Atrx	Transcriptional regulator ATRX	Q61687	ATRX_MOUSE	NaN
YN	4	Hsph1	Heat shock protein 105 kDa	Q61699	HS105_MOUSE	136.523
YN	4	Elavl4	ELAV-like protein 4	Q61701	ELAV4_MOUSE	NaN
YN	4	Itih2	Inter-alpha-trypsin inhibitor heavy chain H2	Q61703	ITIH2_MOUSE	NaN
YN	4	Itih3	Inter-alpha-trypsin inhibitor heavy chain H3	Q61704	ITIH3_MOUSE	NaN
YN	4	Il1rap	Interleukin-1 receptor accessory protein	Q61730	IL1AP_MOUSE	106.538
YN	4	Cd47	Leukocyte surface antigen CD47	Q61735	CD47_MOUSE	121.44
YN	4	Kcnj11	ATP-sensitive inward rectifier potassium channel 11	Q61743	KCJ11_MOUSE	82.1099
YN	4	Eif2b4	Translation initiation factor eIF-2B subunit delta	Q61749	EI2BD_MOUSE	98.3942
YN	4	Phgdh	D-3-phosphoglycerate dehydrogenase	Q61753	SERA_MOUSE	95.5161
YN	4	Kif5b	Kinesin-1 heavy chain	Q61768	KINH_MOUSE	108.456
YN	4	Kif3b	Kinesin-like protein KIF3B	Q61771	KIF3B_MOUSE	123.926
YN	4	Lasp1	LIM and SH3 domain protein 1	Q61792	LASP1_MOUSE	166.157
YN	4	Pdcd4	Programmed cell death protein 4	Q61823	PDCD4_MOUSE	NaN
YN	4	Adam12	Disintegrin and metalloproteinase domain-containing protein 12	Q61824	ADA12_MOUSE	NaN
YN	4	Mapk10	Mitogen-activated protein kinase 10	Q61831	MK10_MOUSE	112.367
YN	4	A2m	Alpha-2-macroglobulin	Q61838	A2M_MOUSE	103.162
YN	4	Fgfr3	Fibroblast growth factor receptor 3	Q61851	FGFR3_MOUSE	NaN
YN	4	Myh10	Myosin-10	Q61879	MYH10_MOUSE	128.391
YN	4	Mog	Myelin-oligodendrocyte glycoprotein	Q61885	MOG_MOUSE	109.355
YN	4	Kcna6	Potassium voltage-gated channel subfamily A member 6	Q61923	KCNA6_MOUSE	6826.64
YN	4	Npm1	Nucleophosmin	Q61937	NPM_MOUSE	97.9701
YN	4	Nnt	NAD(P) transhydrogenase, mitochondrial	Q61941	NNTM_MOUSE	34.8836
YN	4	Pcbp2	Poly(rC)-binding protein 2	Q61990	PCBP2_MOUSE	142.96
YN	4	Ctr9	RNA polymerase-associated protein CTR9 homolog	Q62018	CTR9_MOUSE	128.136
YN	4	Cep131	Centrosomal protein of 131 kDa	Q62036	CP131_MOUSE	3248.11
YN	4	Pea15	Astrocytic phosphoprotein PEA-15	Q62048	PEA15_MOUSE	129.753
YN	4	Vcan	Versican core protein	Q62059	CSPG2_MOUSE	69.6352
YN	4	Map3k7	Mitogen-activated protein kinase kinase kinase 7	Q62073	M3K7_MOUSE	NaN
YN	4	Plcg1	1-phosphatidylinositol 4,5-bisphosphate phosphodiesterase gamma-1	Q62077	PLCG1_MOUSE	93.4543
YN	4	Pick1	PRKCA-binding protein	Q62083	PICK1_MOUSE	121.03
YN	4	Pon2	Serum paraoxonase/arylesterase 2	Q62086	PON2_MOUSE	77.3265
YN	4	Nsg1	Neuron-specific protein family member 1	Q62092	NSG1_MOUSE	NaN
YN	4	Srsf2	Serine/arginine-rich splicing factor 2	Q62093	SRSF2_MOUSE	30920.2
YN	4	Ddx3y	ATP-dependent RNA helicase DDX3Y	Q62095	DDX3Y_MOUSE	35.0073
YN	4	Prkd1	Serine/threonine-protein kinase D1	Q62101	KPCD1_MOUSE	NaN
YN	4	Dlg4	Disks large homolog 4	Q62108	DLG4_MOUSE	119.286
YN	4	Jak2	Tyrosine-protein kinase JAK2	Q62120	JAK2_MOUSE	NaN
YN	4	Ptprr	Receptor-type tyrosine-protein phosphatase R	Q62132	PTPRR_MOUSE	NaN
YN	4	Ptpn21	Tyrosine-protein phosphatase non-receptor type 21	Q62136	PTN21_MOUSE	NaN
YN	4	Jak3	Tyrosine-protein kinase JAK3	Q62137	JAK3_MOUSE	128.929
YN	4	Sin3b	Paired amphipathic helix protein Sin3b	Q62141	SIN3B_MOUSE	NaN
YN	4	Aldh1a2	Retinal dehydrogenase 2	Q62148	AL1A2_MOUSE	70.6656
YN	4	Dag1	Dystroglycan	Q62165	DAG1_MOUSE	126.815
YN	4	Ddx3x	ATP-dependent RNA helicase DDX3X	Q62167	DDX3X_MOUSE	145.14
YN	4	Ralbp1	RalA-binding protein 1	Q62172	RBP1_MOUSE	80.2021
YN	4	Sema4a	Semaphorin-4A	Q62178	SEM4A_MOUSE	145.269
YN	4	Ssr4	Translocon-associated protein subunit delta	Q62186	SSRD_MOUSE	120.931
YN	4	Dpysl3	Dihydropyrimidinase-related protein 3	Q62188	DPYL3_MOUSE	129.377
YN	4	Scn9a	Sodium channel protein type 9 subunit alpha	Q62205	SCN9A_MOUSE	78.8153
YN	4	Sos1	Son of sevenless homolog 1	Q62245	SOS1_MOUSE	103.475
YN	4	Sptbn1	Spectrin beta chain, non-erythrocytic 1	Q62261	SPTB2_MOUSE	122.206
YN	4	Syp	Synaptophysin	Q62277	SYPH_MOUSE	7236.19
YN	4	Tspan7	Tetraspanin-7	Q62283	TSN7_MOUSE	NaN
YN	4	Spock1	Testican-1	Q62288	TICN1_MOUSE	76.3239
YN	4	Trim28	Transcription intermediary factor 1-beta	Q62318	TIF1B_MOUSE	112.939
YN	4	Tsn	Translin	Q62348	TSN_MOUSE	2.7081
YN	4	Tfrc	Transferrin receptor protein 1	Q62351	TFR1_MOUSE	119.18
YN	4	Snrnp70	U1 small nuclear ribonucleoprotein 70 kDa	Q62376	RU17_MOUSE	109.541
YN	4	Supt6h	Transcription elongation factor SPT6	Q62383	SPT6H_MOUSE	3.52143
YN	4	Tpd52	Tumor protein D52	Q62393	TPD52_MOUSE	93.2113
YN	4	Irak1	Interleukin-1 receptor-associated kinase 1	Q62406	IRAK1_MOUSE	NaN
YN	4	Speg	Striated muscle-specific serine/threonine-protein kinase	Q62407	SPEG_MOUSE	82.8456
YN	4	Epha6	Ephrin type-A receptor 6	Q62413	EPHA6_MOUSE	NaN
YN	4	Ppp1r13b	Apoptosis-stimulating of p53 protein 1	Q62415	ASPP1_MOUSE	95.3737
YN	4	Sorbs1	Sorbin and SH3 domain-containing protein 1	Q62417	SRBS1_MOUSE	116.333
YN	4	Dbnl	Drebrin-like protein	Q62418	DBNL_MOUSE	127.133
YN	4	Sh3gl1	Endophilin-A2	Q62419	SH3G1_MOUSE	72.6488
YN	4	Sh3gl2	Endophilin-A1	Q62420	SH3G2_MOUSE	109.752
YN	4	Sh3gl3	Endophilin-A3	Q62421	SH3G3_MOUSE	2.50138
YN	4	Ostf1	Osteoclast-stimulating factor 1	Q62422	OSTF1_MOUSE	NaN
YN	4	Ndufa4	Cytochrome c oxidase subunit NDUFA4	Q62425	NDUA4_MOUSE	132.825
YN	4	Smad2;Smad3;Smad9	Mothers against decapentaplegic homolog 2;Mothers against decapentaplegic homolog 3;Mothers against decapentaplegic homolog 9	Q62432;Q8BUN5;Q9JIW5	SMAD2_MOUSE;SMAD3_MOUSE;SMAD9_MOUSE	160.92
YN	4	Ndrg1	Protein NDRG1	Q62433	NDRG1_MOUSE	121.826
YN	4	Vamp1	Vesicle-associated membrane protein 1	Q62442	VAMP1_MOUSE	80.5522
YN	4	Nptx1	Neuronal pentraxin-1	Q62443	NPTX1_MOUSE	108.836
YN	4	Eif4g2	Eukaryotic translation initiation factor 4 gamma 2	Q62448	IF4G2_MOUSE	109.329
YN	4	Vat1	Synaptic vesicle membrane protein VAT-1 homolog	Q62465	VAT1_MOUSE	132.157
YN	4	Lcn3	Vomeronasal secretory protein 1	Q62471	VNS1_MOUSE	25831.9
YN	4	Zyx	Zyxin	Q62523	ZYX_MOUSE	NaN
YN	4	Ptp4a1	Protein tyrosine phosphatase type IVA 1	Q63739	TP4A1_MOUSE	NaN
YN	4	Ppp3r1	Calcineurin subunit B type 1	Q63810	CANB1_MOUSE	143.463
YN	4	Commd3	COMM domain-containing protein 3	Q63829	COMD3_MOUSE	NaN
YN	4	Mapk3	Mitogen-activated protein kinase 3	Q63844	MK03_MOUSE	107.867
YN	4	Omg	Oligodendrocyte-myelin glycoprotein	Q63912	OMGP_MOUSE	88.6246
YN	4	Sdpr	Serum deprivation-response protein	Q63918	SDPR_MOUSE	NaN
YN	4	Map2k2	Dual specificity mitogen-activated protein kinase kinase 2	Q63932	MP2K2_MOUSE	96.5147
YN	4	Mef2d	Myocyte-specific enhancer factor 2D	Q63943	MEF2D_MOUSE	84.8806
YN	4	Kcnc3	Potassium voltage-gated channel subfamily C member 3	Q63959	KCNC3_MOUSE	79.5332
YN	4	Crk	Adapter molecule crk	Q64010	CRK_MOUSE	NaN
YN	4	Raly	RNA-binding protein Raly	Q64012	RALY_MOUSE	126.074
YN	4	Mcf2l	Guanine nucleotide exchange factor DBS	Q64096	MCF2L_MOUSE	120.639
YN	4	Arl13b	ADP-ribosylation factor-like protein 13B	Q640N2	AR13B_MOUSE	84.7954
YN	4	Pan3	PAB-dependent poly(A)-specific ribonuclease subunit PAN3	Q640Q5	PAN3_MOUSE	NaN
YN	4	Hepacam	Hepatocyte cell adhesion molecule	Q640R3	HECAM_MOUSE	108.344
YN	4	Spr	Sepiapterin reductase	Q64105	SPRE_MOUSE	120.39
YN	4	Maoa	Amine oxidase [flavin-containing] A	Q64133	AOFA_MOUSE	138.656
YN	4	Btf3	Transcription factor BTF3	Q64152	BTF3_MOUSE	NaN
YN	4	Agtpbp1	Cytosolic carboxypeptidase 1	Q641K1	CBPC1_MOUSE	151.551
YN	4	Actr3b	Actin-related protein 3B	Q641P0	ARP3B_MOUSE	114.117
YN	4	Ifit1	Interferon-induced protein with tetratricopeptide repeats 1	Q64282	IFIT1_MOUSE	2.71498
YN	4	Surf4	Surfeit locus protein 4	Q64310	SURF4_MOUSE	178.734
YN	4	Npdc1	Neural proliferation differentiation and control protein 1	Q64322	NPDC1_MOUSE	NaN
YN	4	Myo6	Unconventional myosin-VI	Q64331	MYO6_MOUSE	135.576
YN	4	Syn2	Synapsin-2	Q64332	SYN2_MOUSE	142.008
YN	4	Sqstm1	Sequestosome-1	Q64337	SQSTM_MOUSE	115.567
YN	4	Abcg1	ATP-binding cassette sub-family G member 1	Q64343	ABCG1_MOUSE	4737.44
YN	4	Ifit3	Interferon-induced protein with tetratricopeptide repeats 3	Q64345	IFIT3_MOUSE	1.93364
YN	4	Aktip	AKT-interacting protein	Q64362	AKTIP_MOUSE	130.702
YN	4	Bcl2l1	Bcl-2-like protein 1	Q64373	B2CL1_MOUSE	2.71955
YN	4	Hspe1	10 kDa heat shock protein, mitochondrial	Q64433	CH10_MOUSE	165.83
YN	4	Sord	Sorbitol dehydrogenase	Q64442	DHSO_MOUSE	NaN
YN	4	Ca4	Carbonic anhydrase 4	Q64444	CAH4_MOUSE	103.018
YN	4	Ptprj	Receptor-type tyrosine-protein phosphatase eta	Q64455	PTPRJ_MOUSE	127.82
YN	4	Gapdhs	Glyceraldehyde-3-phosphate dehydrogenase, testis-specific	Q64467	G3PT_MOUSE	14926.5
YN	4	Gstt1	Glutathione S-transferase theta-1	Q64471	GSTT1_MOUSE	NaN
YN	4	Ptprd	Receptor-type tyrosine-protein phosphatase delta	Q64487	PTPRD_MOUSE	119.835
YN	4	Top2b	DNA topoisomerase 2-beta	Q64511	TOP2B_MOUSE	150.173
YN	4	Tpp2	Tripeptidyl-peptidase 2	Q64514	TPP2_MOUSE	119.27
YN	4	Gk	Glycerol kinase	Q64516	GLPK_MOUSE	126.345
YN	4	Atp2a3	Sarcoplasmic/endoplasmic reticulum calcium ATPase 3	Q64518	AT2A3_MOUSE	180.728
YN	4	Sdc3	Syndecan-3	Q64519	SDC3_MOUSE	NaN
YN	4	Guk1	Guanylate kinase	Q64520	KGUA_MOUSE	114.149
YN	4	Gpd2	Glycerol-3-phosphate dehydrogenase, mitochondrial	Q64521	GPDM_MOUSE	85.7062
YN	4	Nqo1	NAD(P)H dehydrogenase [quinone] 1	Q64669	NQO1_MOUSE	142.52
YN	4	Srm	Spermidine synthase	Q64674	SPEE_MOUSE	117.657
YN	4	Ugt8	2-hydroxyacylsphingosine 1-beta-galactosyltransferase	Q64676	CGT_MOUSE	130.044
YN	4	Rbl1	Retinoblastoma-like protein 1	Q64701	RBL1_MOUSE	12030.8
YN	4	Vcl	Vinculin	Q64727	VINC_MOUSE	122.777
YN	4	Gart	Trifunctional purine biosynthetic protein adenosine-3	Q64737	PUR2_MOUSE	148.026
YN	4	Ctnna3	Catenin alpha-3	Q65CL1	CTNA3_MOUSE	82.8961
YN	4	Ptpmt1	Phosphatidylglycerophosphatase and protein-tyrosine phosphatase 1	Q66GT5	PTPM1_MOUSE	113.56
YN	4	TCAIM	T-cell activation inhibitor, mitochondrial	Q66JZ4	TCAIM_MOUSE	NaN
YN	4	Cilp	Cartilage intermediate layer protein 1	Q66K08	CILP1_MOUSE	103.21
YN	4	Map3k10	Mitogen-activated protein kinase kinase kinase 10	Q66L42	M3K10_MOUSE	NaN
YN	4	Dos	Protein Dos	Q66L44	DOS_MOUSE	133.204
YN	4	Slc13a5	Solute carrier family 13 member 5	Q67BT3	S13A5_MOUSE	138.514
YN	4	Frem1	FRAS1-related extracellular matrix protein 1	Q684R7	FREM1_MOUSE	2.50155
YN	4	Sbno1	Protein strawberry notch homolog 1	Q689Z5	SBNO1_MOUSE	77.1239
YN	4	Grm7	Metabotropic glutamate receptor 7	Q68ED2	GRM7_MOUSE	107.524
YN	4	Crtc1	CREB-regulated transcription coactivator 1	Q68ED7	CRTC1_MOUSE	146.358
YN	4	Rab3ip	Rab-3A-interacting protein	Q68EF0	RAB3I_MOUSE	152.416
YN	4	Grm4	Metabotropic glutamate receptor 4	Q68EF4	GRM4_MOUSE	NaN
YN	4	Begain	Brain-enriched guanylate kinase-associated protein	Q68EF6	BEGIN_MOUSE	101.361
YN	4	Rapgefl1	Rap guanine nucleotide exchange factor-like 1	Q68EF8	RPGFL_MOUSE	NaN
YN	4	Cltc	Clathrin heavy chain 1	Q68FD5	CLH1_MOUSE	117.413
YN	4	Kiaa1549	UPF0606 protein KIAA1549	Q68FD9	K1549_MOUSE	91.6085
YN	4	Fam65a	Protein FAM65A	Q68FE6	FA65A_MOUSE	135.821
YN	4	Tmem151b	Transmembrane protein 151B	Q68FE7	T151B_MOUSE	NaN
YN	4	Kiaa1841	Uncharacterized protein KIAA1841	Q68FF0	K1841_MOUSE	2.50155
YN	4	Git1	ARF GTPase-activating protein GIT1	Q68FF6	GIT1_MOUSE	119.969
YN	4	Pkp4	Plakophilin-4	Q68FH0	PKP4_MOUSE	107.465
YN	4	Galk2	N-acetylgalactosamine kinase	Q68FH4	GALK2_MOUSE	157.361
YN	4	Ahcyl2	Putative adenosylhomocysteinase 3	Q68FL4	SAHH3_MOUSE	117.291
YN	4	Mars	Methionine--tRNA ligase, cytoplasmic	Q68FL6	SYMC_MOUSE	146.89
YN	4	Elfn2	Protein phosphatase 1 regulatory subunit 29	Q68FM6	PPR29_MOUSE	150.138
YN	4	Dnah17	Dynein heavy chain 17, axonemal	Q69Z23	DYH17_MOUSE	15717.6
YN	4	Peak1	Pseudopodium-enriched atypical kinase 1	Q69Z38	PEAK1_MOUSE	130.646
YN	4	Radil	Ras-associating and dilute domain-containing protein	Q69Z89	RADIL_MOUSE	NaN
YN	4	Brsk2	Serine/threonine-protein kinase BRSK2	Q69Z98	BRSK2_MOUSE	81.2928
YN	4	Znf512	Zinc finger protein 512	Q69Z99	ZN512_MOUSE	85.7391
YN	4	Gba2	Non-lysosomal glucosylceramidase	Q69ZF3	GBA2_MOUSE	NaN
YN	4	Arhgap23	Rho GTPase-activating protein 23	Q69ZH9	RHG23_MOUSE	42.163
YN	4	Prex1	Phosphatidylinositol 3,4,5-trisphosphate-dependent Rac exchanger 1 protein	Q69ZK0	PREX1_MOUSE	139.061
YN	4	Nlgn2	Neuroligin-2	Q69ZK9	NLGN2_MOUSE	118.885
YN	4	Myof	Myoferlin	Q69ZN7	MYOF_MOUSE	2.4956
YN	4	Hectd1	E3 ubiquitin-protein ligase HECTD1	Q69ZR2	HECD1_MOUSE	109.28
YN	4	Pdzrn3	E3 ubiquitin-protein ligase PDZRN3	Q69ZS0	PZRN3_MOUSE	NaN
YN	4	Sv2c	Synaptic vesicle glycoprotein 2C	Q69ZS6	SV2C_MOUSE	125.533
YN	4	Hbs1l	HBS1-like protein	Q69ZS7	HBS1L_MOUSE	122.765
YN	4	Fan1	Fanconi-associated nuclease 1	Q69ZT1	FAN1_MOUSE	138.129
YN	4	Thsd7a	Thrombospondin type-1 domain-containing protein 7A	Q69ZU6	THS7A_MOUSE	NaN
YN	4	Ehbp1	EH domain-binding protein 1	Q69ZW3	EHBP1_MOUSE	80.4366
YN	4	Ablim3	Actin-binding LIM protein 3	Q69ZX8	ABLM3_MOUSE	114.035
YN	4	Ltn1	E3 ubiquitin-protein ligase listerin	Q6A009	LTN1_MOUSE	83.863
YN	4	Pds5a	Sister chromatid cohesion protein PDS5 homolog A	Q6A026	PDS5A_MOUSE	72.2059
YN	4	Armcx2	Armadillo repeat-containing X-linked protein 2	Q6A058	ARMX2_MOUSE	NaN
YN	4	Cep170	Centrosomal protein of 170 kDa	Q6A065	CE170_MOUSE	118.37
YN	4	Cdc5l	Cell division cycle 5-like protein	Q6A068	CDC5L_MOUSE	130.622
YN	4	Larp4b	La-related protein 4B	Q6A0A2	LAR4B_MOUSE	192.286
YN	4	FAM120A	Constitutive coactivator of PPAR-gamma-like protein 1	Q6A0A9	F120A_MOUSE	149.84
YN	4	Rftn1	Raftlin	Q6A0D4	RFTN1_MOUSE	65.2878
YN	4	Usp7	Ubiquitin carboxyl-terminal hydrolase 7	Q6A4J8	UBP7_MOUSE	117.597
YN	4	Cgnl1	Cingulin-like protein 1	Q6AW69	CGNL1_MOUSE	NaN
YN	4	Boc	Brother of CDO	Q6AZB0	BOC_MOUSE	NaN
YN	4	Arhgap21	Rho GTPase-activating protein 21	Q6DFV3	RHG21_MOUSE	146.326
YN	4	Helz	Probable helicase with zinc finger domain	Q6DFV5	HELZ_MOUSE	NaN
YN	4	Ncoa7	Nuclear receptor coactivator 7	Q6DFV7	NCOA7_MOUSE	111.885
YN	4		Protein C9orf72 homolog	Q6DFW0	CI072_MOUSE	2.49914
YN	4	Nop58	Nucleolar protein 58	Q6DFW4	NOP58_MOUSE	142.982
YN	4	Brinp2	BMP/retinoic acid-inducible neural-specific protein 2	Q6DFY8	BRNP2_MOUSE	NaN
YN	4	Fastkd1	FAST kinase domain-containing protein 1	Q6DI86	FAKD1_MOUSE	NaN
YN	4	Smarca2	Probable global transcription activator SNF2L2	Q6DIC0	SMCA2_MOUSE	106.18
YN	4	Lrrc16a	Leucine-rich repeat-containing protein 16A	Q6EDY6	LR16A_MOUSE	85.982
YN	4	Slc25a23	Calcium-binding mitochondrial carrier protein SCaMC-3	Q6GQS1	SCMC3_MOUSE	89.7672
YN	4	Nomo1	Nodal modulator 1	Q6GQT9	NOMO1_MOUSE	133.881
YN	4	Btbd11	Ankyrin repeat and BTB/POZ domain-containing protein BTBD11	Q6GQW0	BTBDB_MOUSE	NaN
YN	4	Ralgapa1	Ral GTPase-activating protein subunit alpha-1	Q6GYP7	RGPA1_MOUSE	93.4566
YN	4	Hecw2	E3 ubiquitin-protein ligase HECW2	Q6I6G8	HECW2_MOUSE	112.642
YN	4	Panx2	Pannexin-2	Q6IMP4	PANX2_MOUSE	76.6875
YN	4	Gpsm1	G-protein-signaling modulator 1	Q6IR34	GPSM1_MOUSE	111.543
YN	4	Tpm4	Tropomyosin alpha-4 chain	Q6IRU2	TPM4_MOUSE	91.9503
YN	4	Cltb	Clathrin light chain B	Q6IRU5	CLCB_MOUSE	8709.25
YN	4	Exoc3	Exocyst complex component 3	Q6KAR6	EXOC3_MOUSE	116.191
YN	4		SWISS-PROT:Q6KB66-1 Tax_Id=9606 Gene_Symbol=KRT80 Isoform 1 of Keratin, type II cytoskeletal 80	Q6KB66-1	Q6KB66	3303.26
YN	4	Nipbl	Nipped-B-like protein	Q6KCD5	NIPBL_MOUSE	1262.56
YN	4	Dgkb	Diacylglycerol kinase beta	Q6NS52	DGKB_MOUSE	108.227
YN	4	Fbxo41	F-box only protein 41	Q6NS60	FBX41_MOUSE	86.3675
YN	4	Amer3	APC membrane recruitment protein 3	Q6NS69	AMER3_MOUSE	NaN
YN	4	Fam134a	Protein FAM134A	Q6NS82	F134A_MOUSE	177.315
YN	4	Sphkap	A-kinase anchor protein SPHKAP	Q6NSW3	SPKAP_MOUSE	128.101
YN	4	U2surp	U2 snRNP-associated SURP motif-containing protein	Q6NV83	SR140_MOUSE	100.581
YN	4	Wdr44	WD repeat-containing protein 44	Q6NVE8	WDR44_MOUSE	88.8505
YN	4	Ocrl	Inositol polyphosphate 5-phosphatase OCRL-1	Q6NVF0	OCRL_MOUSE	94.8846
YN	4	Cpsf6	Cleavage and polyadenylation specificity factor subunit 6	Q6NVF9	CPSF6_MOUSE	138.326
YN	4	Lpcat4	Lysophospholipid acyltransferase LPCAT4	Q6NVG1	LPCT4_MOUSE	97.269
YN	4	Rprd2	Regulation of nuclear pre-mRNA domain-containing protein 2	Q6NXI6	RPRD2_MOUSE	NaN
YN	4	Wwc2	Protein WWC2	Q6NXJ0	WWC2_MOUSE	2.71645
YN	4	Dpp10	Inactive dipeptidyl peptidase 10	Q6NXK7	DPP10_MOUSE	101.738
YN	4	Asic1	Acid-sensing ion channel 1	Q6NXK8	ASIC1_MOUSE	79.5497
YN	4	Tsga10	Testis-specific gene 10 protein	Q6NY15	TSG10_MOUSE	82.2202
YN	4	Sec23ip	SEC23-interacting protein	Q6NZC7	S23IP_MOUSE	124.879
YN	4	Eif4g1	Eukaryotic translation initiation factor 4 gamma 1	Q6NZJ6	IF4G1_MOUSE	97.012
YN	4	Ptpdc1	Protein tyrosine phosphatase domain-containing protein 1	Q6NZK8	PTPC1_MOUSE	90.5388
YN	4	Soga3	Protein SOGA3	Q6NZL0	SOGA3_MOUSE	96.4682
YN	4	Msantd2	Myb/SANT-like DNA-binding domain-containing protein 2	Q6NZR2	MSD2_MOUSE	93.6716
YN	4	Sri	Sorcin	Q6P069	SORCN_MOUSE	118.292
YN	4	Xpnpep1	Xaa-Pro aminopeptidase 1	Q6P1B1	XPP1_MOUSE	109.702
YN	4	Sez6l	Seizure 6-like protein	Q6P1D5	SE6L1_MOUSE	NaN
YN	4	Ppp2r2a	Serine/threonine-protein phosphatase 2A 55 kDa regulatory subunit B alpha isoform	Q6P1F6	2ABA_MOUSE	74.8338
YN	4	Ankle2	Ankyrin repeat and LEM domain-containing protein 2	Q6P1H6	ANKL2_MOUSE	38.6913
YN	4	Psd2	PH and SEC7 domain-containing protein 2	Q6P1I6	PSD2_MOUSE	129.379
YN	4	Tnpo3	Transportin-3	Q6P2B1	TNPO3_MOUSE	102.482
YN	4	Ppp4r3a	Serine/threonine-protein phosphatase 4 regulatory subunit 3A	Q6P2K6	P4R3A_MOUSE	NaN
YN	4	Ppp4r3a;Ppp4r3b	Serine/threonine-protein phosphatase 4 regulatory subunit 3A;Serine/threonine-protein phosphatase 4 regulatory subunit 3B	Q6P2K6;Q922R5	P4R3A_MOUSE;P4R3B_MOUSE	NaN
YN	4	Casc4	Protein CASC4	Q6P2L7	CASC4_MOUSE	NaN
YN	4	Bckdhb	2-oxoisovalerate dehydrogenase subunit beta, mitochondrial	Q6P3A8	ODBB_MOUSE	73.9249
YN	4	Nudt16;Nudt16l1	U8 snoRNA-decapping enzyme;Protein syndesmos	Q6P3D0;Q8VHN8	NUD16_MOUSE;SDOS_MOUSE	NaN
YN	4	Sik3	Serine/threonine-protein kinase SIK3	Q6P4S6	SIK3_MOUSE	119.202
YN	4	Ints1	Integrator complex subunit 1	Q6P4S8	INT1_MOUSE	NaN
YN	4	Atg2a	Autophagy-related protein 2 homolog A	Q6P4T0	ATG2A_MOUSE	NaN
YN	4	Snx19	Sorting nexin-19	Q6P4T1	SNX19_MOUSE	196.68
YN	4	Snrnp200	U5 small nuclear ribonucleoprotein 200 kDa helicase	Q6P4T2	U520_MOUSE	120.534
YN	4	Thsd7b	Thrombospondin type-1 domain-containing protein 7B	Q6P4U0	THS7B_MOUSE	22279.8
YN	4	Abcf1	ATP-binding cassette sub-family F member 1	Q6P542	ABCF1_MOUSE	90.2095
YN	4	Inppl1	Phosphatidylinositol 3,4,5-trisphosphate 5-phosphatase 2	Q6P549	SHIP2_MOUSE	NaN
YN	4	Rrp12	RRP12-like protein	Q6P5B0	RRP12_MOUSE	NaN
YN	4	Dhx57	Putative ATP-dependent RNA helicase DHX57	Q6P5D3	DHX57_MOUSE	96.7174
YN	4	Cep135	Centrosomal protein of 135 kDa	Q6P5D4	CP135_MOUSE	137.023
YN	4	Smchd1	Structural maintenance of chromosomes flexible hinge domain-containing protein 1	Q6P5D8	SMHD1_MOUSE	113.256
YN	4	Uggt1	UDP-glucose:glycoprotein glucosyltransferase 1	Q6P5E4	UGGG1_MOUSE	123.759
YN	4	Dgkq	Diacylglycerol kinase theta	Q6P5E8	DGKQ_MOUSE	184.616
YN	4	Slc39a10	Zinc transporter ZIP10	Q6P5F6	S39AA_MOUSE	150.497
YN	4	Ttyh3	Protein tweety homolog 3	Q6P5F7	TTYH3_MOUSE	NaN
YN	4	Xpo1	Exportin-1	Q6P5F9	XPO1_MOUSE	137.109
YN	4	Ubxn7	UBX domain-containing protein 7	Q6P5G6	UBXN7_MOUSE	149.723
YN	4	Frmd5	FERM domain-containing protein 5	Q6P5H6	FRMD5_MOUSE	1784.68
YN	4	Nwd2	NACHT and WD repeat domain-containing protein 2	Q6P5U7	NWD2_MOUSE	75.4075
YN	4	Sepsecs	O-phosphoseryl-tRNA(Sec) selenium transferase	Q6P6M7	SPCS_MOUSE	75.2263
YN	4	Spred3	Sprouty-related, EVH1 domain-containing protein 3	Q6P6N5	SPRE3_MOUSE	NaN
YN	4	Cpa4	Carboxypeptidase A4	Q6P8K8	CBPA4_MOUSE	953.83
YN	4	Snx6	Sorting nexin-6	Q6P8X1	SNX6_MOUSE	124.452
YN	4	Caskin1	Caskin-1	Q6P9K8	CSKI1_MOUSE	127.745
YN	4	Nrxn3	Neurexin-3	Q6P9K9	NRX3A_MOUSE	151.151
YN	4	Fam126a	Hyccin	Q6P9N1	HYCCI_MOUSE	169.904
YN	4	Fkbp15	FK506-binding protein 15	Q6P9Q6	FKB15_MOUSE	108.025
YN	4	Oxsr1	Serine/threonine-protein kinase OSR1	Q6P9R2	OXSR1_MOUSE	103.333
YN	4	Arhgef18	Rho guanine nucleotide exchange factor 18	Q6P9R4	ARHGI_MOUSE	114.423
YN	4	Mtss1l	MTSS1-like protein	Q6P9S0	MTSSL_MOUSE	100.919
YN	4	Atl2	Atlastin-2	Q6PA06	ATLA2_MOUSE	91.2074
YN	4	Bcr	Breakpoint cluster region protein	Q6PAJ1	BCR_MOUSE	130.588
YN	4	Gareml	GRB2-associated and regulator of MAPK protein-like	Q6PAJ3	GAREL_MOUSE	NaN
YN	4	Prmt8	Protein arginine N-methyltransferase 8	Q6PAK3	ANM8_MOUSE	69.7221
YN	4	Ahdc1	AT-hook DNA-binding motif-containing protein 1	Q6PAL7	AHDC1_MOUSE	3709.15
YN	4	Dennd5a	DENN domain-containing protein 5A	Q6PAL8	DEN5A_MOUSE	205.279
YN	4	Prkab2	5'-AMP-activated protein kinase subunit beta-2	Q6PAM0	AAKB2_MOUSE	80.6505
YN	4	Gapvd1	GTPase-activating protein and VPS9 domain-containing protein 1	Q6PAR5	GAPD1_MOUSE	142.371
YN	4	Herc4	Probable E3 ubiquitin-protein ligase HERC4	Q6PAV2	HERC4_MOUSE	141.854
YN	4	Ptpn23	Tyrosine-protein phosphatase non-receptor type 23	Q6PB44	PTN23_MOUSE	96.9859
YN	4	Lrpprc	Leucine-rich PPR motif-containing protein, mitochondrial	Q6PB66	LPPRC_MOUSE	99.8119
YN	4	Ano8	Anoctamin-8	Q6PB70	ANO8_MOUSE	175.304
YN	4	Ttbk1	Tau-tubulin kinase 1	Q6PCN3	TTBK1_MOUSE	134.266
YN	4	Mff	Mitochondrial fission factor	Q6PCP5	MFF_MOUSE	124.272
YN	4	Rgma	Repulsive guidance molecule A	Q6PCX7	RGMA_MOUSE	NaN
YN	4	Trim37	E3 ubiquitin-protein ligase TRIM37	Q6PCX9	TRI37_MOUSE	NaN
YN	4	Ppp2r5a	Serine/threonine-protein phosphatase 2A 56 kDa regulatory subunit alpha isoform	Q6PD03	2A5A_MOUSE	114.475
YN	4	Ip6k1	Inositol hexakisphosphate kinase 1	Q6PD10	IP6K1_MOUSE	137.483
YN	4	Ankrd13d	Ankyrin repeat domain-containing protein 13D	Q6PD24	AN13D_MOUSE	NaN
YN	4	Pigs	GPI transamidase component PIG-S	Q6PD26	PIGS_MOUSE	2.49968
YN	4	Trak1	Trafficking kinesin-binding protein 1	Q6PD31	TRAK1_MOUSE	14993.6
YN	4	Rundc3b	RUN domain-containing protein 3B	Q6PDC0	RUN3B_MOUSE	128.02
YN	4	Smarcc2	SWI/SNF complex subunit SMARCC2	Q6PDG5	SMRC2_MOUSE	113.393
YN	4	Mon1a	Vacuolar fusion protein MON1 homolog A	Q6PDG8	MON1A_MOUSE	NaN
YN	4	Phldb1	Pleckstrin homology-like domain family B member 1	Q6PDH0	PHLB1_MOUSE	90.0225
YN	4	Ecm29	Proteasome-associated protein ECM29 homolog	Q6PDI5	ECM29_MOUSE	132.848
YN	4	Fam63b	Protein FAM63B	Q6PDI6	FA63B_MOUSE	69.4493
YN	4	Cachd1	VWFA and cache domain-containing protein 1	Q6PDJ1	CAHD1_MOUSE	NaN
YN	4	Kmt2d	Histone-lysine N-methyltransferase 2D	Q6PDK2	KMT2D_MOUSE	NaN
YN	4	Dync1li2	Cytoplasmic dynein 1 light intermediate chain 2	Q6PDL0	DC1L2_MOUSE	131.829
YN	4	Srsf1	Serine/arginine-rich splicing factor 1	Q6PDM2	SRSF1_MOUSE	18531.7
YN	4	Mylk	Myosin light chain kinase, smooth muscle	Q6PDN3	MYLK_MOUSE	58.0593
YN	4	Chd4	Chromodomain-helicase-DNA-binding protein 4	Q6PDQ2	CHD4_MOUSE	93.1957
YN	4	Vstm2l	V-set and transmembrane domain-containing protein 2-like protein	Q6PDS0	VTM2L_MOUSE	120159
YN	4	Sarm1	Sterile alpha and TIR motif-containing protein 1	Q6PDS3	SARM1_MOUSE	110.186
YN	4	Ado	2-aminoethanethiol dioxygenase	Q6PDY2	AEDO_MOUSE	137.313
YN	4	Prrt3	Proline-rich transmembrane protein 3	Q6PE13	PRRT3_MOUSE	124.944
YN	4	Mob4	MOB-like protein phocein	Q6PEB6	PHOCN_MOUSE	2.50078
YN	4	Ctif	CBP80/20-dependent translation initiation factor	Q6PEE2	CTIF_MOUSE	124.814
YN	4	Mapre3	Microtubule-associated protein RP/EB family member 3	Q6PER3	MARE3_MOUSE	135.217
YN	4	Pik3c3	Phosphatidylinositol 3-kinase catalytic subunit type 3	Q6PF93	PK3C3_MOUSE	104.918
YN	4	Dlgap3	Disks large-associated protein 3	Q6PFD5	DLGP3_MOUSE	116.338
YN	4	Nup98	Nuclear pore complex protein Nup98-Nup96	Q6PFD9	NUP98_MOUSE	107.464
YN	4	Tmeff1	Tomoregulin-1	Q6PFE7	TEFF1_MOUSE	123.299
YN	4	Tra2a	Transformer-2 protein homolog alpha	Q6PFR5	TRA2A_MOUSE	173.013
YN	4	Nyap1	Neuronal tyrosine-phosphorylated phosphoinositide-3-kinase adapter 1	Q6PFX7	NYAP1_MOUSE	177.243
YN	4	Naa50	N-alpha-acetyltransferase 50	Q6PGB6	NAA50_MOUSE	87.639
YN	4	Dhx29	ATP-dependent RNA helicase Dhx29	Q6PGC1	DHX29_MOUSE	2.71319
YN	4	Slc6a7	Sodium-dependent proline transporter	Q6PGE7	SC6A7_MOUSE	136.953
YN	4	Morn4	MORN repeat-containing protein 4	Q6PGF2	MORN4_MOUSE	NaN
YN	4	Exoc8	Exocyst complex component 8	Q6PGF7	EXOC8_MOUSE	93.4434
YN	4	Fam21	WASH complex subunit FAM21	Q6PGL7	FAM21_MOUSE	5048.17
YN	4	Dclk2	Serine/threonine-protein kinase DCLK2	Q6PGN3	DCLK2_MOUSE	152.081
YN	4	Erc2	ERC protein 2	Q6PH08	ERC2_MOUSE	111.654
YN	4	Rab35	Ras-related protein Rab-35	Q6PHN9	RAB35_MOUSE	143.775
YN	4	Naa35	N-alpha-acetyltransferase 35, NatC auxiliary subunit	Q6PHQ8	NAA35_MOUSE	94.3253
YN	4	Cacna2d2	Voltage-dependent calcium channel subunit alpha-2/delta-2	Q6PHS9	CA2D2_MOUSE	142.852
YN	4	Sort1	Sortilin	Q6PHU5	SORT_MOUSE	96.9042
YN	4	Camk2d	Calcium/calmodulin-dependent protein kinase type II subunit delta	Q6PHZ2	KCC2D_MOUSE	114.4
YN	4	Rbm15b	Putative RNA-binding protein 15B	Q6PHZ5	RB15B_MOUSE	NaN
YN	4	Gpr173	Probable G-protein coupled receptor 173	Q6PI62	GP173_MOUSE	NaN
YN	4	Atp1a3	Sodium/potassium-transporting ATPase subunit alpha-3	Q6PIC6	AT1A3_MOUSE	2587.96
YN	4	Atp1a2	Sodium/potassium-transporting ATPase subunit alpha-2	Q6PIE5	AT1A2_MOUSE	123.435
YN	4	Nfrkb	Nuclear factor related to kappa-B-binding protein	Q6PIJ4	NFRKB_MOUSE	23567.7
YN	4	Nudcd1	NudC domain-containing protein 1	Q6PIP5	NUDC1_MOUSE	120.461
YN	4		Uncharacterized protein FLJ45252 homolog	Q6PIU9	YJ005_MOUSE	6640.26
YN	4	Dmxl1	DmX-like protein 1	Q6PNC0	DMXL1_MOUSE	150.412
YN	4	Atp2b4	Plasma membrane calcium-transporting ATPase 4	Q6Q477	AT2B4_MOUSE	108.865
YN	4	Ddx58	Probable ATP-dependent RNA helicase DDX58	Q6Q899	DDX58_MOUSE	NaN
YN	4	Bnip1	Vesicle transport protein SEC20	Q6QD59	SEC20_MOUSE	2.70543
YN	4	Rictor	Rapamycin-insensitive companion of mTOR	Q6QI06	RICTR_MOUSE	116.572
YN	4	Scn10a	Sodium channel protein type 10 subunit alpha	Q6QIY3	SCNAA_MOUSE	NaN
YN	4	Tlr13	Toll-like receptor 13	Q6R5N8	TLR13_MOUSE	80.381
YN	4	Ppp1r9b	Neurabin-2	Q6R891	NEB2_MOUSE	113.085
YN	4	Magi1	Membrane-associated guanylate kinase, WW and PDZ domain-containing protein 1	Q6RHR9	MAGI1_MOUSE	100.788
YN	4	Fam120b	Constitutive coactivator of peroxisome proliferator-activated receptor gamma	Q6RI63	F120B_MOUSE	173.879
YN	4	Scd4	Acyl-CoA desaturase 4	Q6T707	SCD4_MOUSE	NaN
YN	4	Vkorc1l1	Vitamin K epoxide reductase complex subunit 1-like protein 1	Q6TEK5	VKORL_MOUSE	2918.42
YN	4	Fez2	Fasciculation and elongation protein zeta-2	Q6TYB5	FEZ2_MOUSE	NaN
YN	4	Myh14	Myosin-14	Q6URW6	MYH14_MOUSE	92.3137
YN	4	Sdk2	Protein sidekick-2	Q6V4S5	SDK2_MOUSE	NaN
YN	4	Wdfy3	WD repeat and FYVE domain-containing protein 3	Q6VNB8	WDFY3_MOUSE	110.297
YN	4	Ntrk3	NT-3 growth factor receptor	Q6VNS1	NTRK3_MOUSE	NaN
YN	4	Ubr2	E3 ubiquitin-protein ligase UBR2	Q6WKZ8	UBR2_MOUSE	117.566
YN	4	Dagla	Sn1-specific diacylglycerol lipase alpha	Q6WQJ1	DGLA_MOUSE	97.8559
YN	4	Kctd12	BTB/POZ domain-containing protein KCTD12	Q6WVG3	KCD12_MOUSE	138.857
YN	4	Slc44a1	Choline transporter-like protein 1	Q6X893	CTL1_MOUSE	94.5781
YN	4	Dstyk	Dual serine/threonine and tyrosine protein kinase	Q6XUX1	DUSTY_MOUSE	NaN
YN	4	Tacc1	Transforming acidic coiled-coil-containing protein 1	Q6Y685	TACC1_MOUSE	39.997
YN	4	Gigyf2	PERQ amino acid-rich with GYF domain-containing protein 2	Q6Y7W8	PERQ2_MOUSE	2.60898
YN	4	Sbf1	Myotubularin-related protein 5	Q6ZPE2	MTMR5_MOUSE	106.918
YN	4	Tiam2	T-lymphoma invasion and metastasis-inducing protein 2	Q6ZPF3	TIAM2_MOUSE	149.806
YN	4	Fmnl3	Formin-like protein 3	Q6ZPF4	FMNL3_MOUSE	NaN
YN	4	Tex2	Testis-expressed sequence 2 protein	Q6ZPJ0	TEX2_MOUSE	182.886
YN	4	Ube2o	(E3-independent) E2 ubiquitin-conjugating enzyme UBE2O	Q6ZPJ3	UBE2O_MOUSE	119.121
YN	4	Pitpnm2	Membrane-associated phosphatidylinositol transfer protein 2	Q6ZPQ6	PITM2_MOUSE	108.457
YN	4	Kcnt1	Potassium channel subfamily T member 1	Q6ZPR4	KCNT1_MOUSE	NaN
YN	4	Smpd4	Sphingomyelin phosphodiesterase 4	Q6ZPR5	NSMA3_MOUSE	NaN
YN	4	Carns1	Carnosine synthase 1	Q6ZPS2	CRNS1_MOUSE	NaN
YN	4	Ankib1	Ankyrin repeat and IBR domain-containing protein 1	Q6ZPS6	AKIB1_MOUSE	88.5474
YN	4	Kif1bp	KIF1-binding protein	Q6ZPU9	KBP_MOUSE	136.312
YN	4	Smg5	Protein SMG5	Q6ZPY2	SMG5_MOUSE	143.562
YN	4	Cnot1	CCR4-NOT transcription complex subunit 1	Q6ZQ08	CNOT1_MOUSE	112.791
YN	4	Efr3b	Protein EFR3 homolog B	Q6ZQ18	EFR3B_MOUSE	100.249
YN	4	Taok2	Serine/threonine-protein kinase TAO2	Q6ZQ29	TAOK2_MOUSE	125.989
YN	4	Cand1	Cullin-associated NEDD8-dissociated protein 1	Q6ZQ38	CAND1_MOUSE	130.237
YN	4	Larp1	La-related protein 1	Q6ZQ58	LARP1_MOUSE	107.37
YN	4	Cand2	Cullin-associated NEDD8-dissociated protein 2	Q6ZQ73	CAND2_MOUSE	164.982
YN	4	Arhgap26	Rho GTPase-activating protein 26	Q6ZQ82	RHG26_MOUSE	139.306
YN	4	Usp34	Ubiquitin carboxyl-terminal hydrolase 34	Q6ZQ93	UBP34_MOUSE	155.397
YN	4	Ppip5k2	Inositol hexakisphosphate and diphosphoinositol-pentakisphosphate kinase 2	Q6ZQB6	VIP2_MOUSE	126.042
YN	4	Nup188	Nucleoporin NUP188 homolog	Q6ZQH8	NU188_MOUSE	NaN
YN	4	Mlec	Malectin	Q6ZQI3	MLEC_MOUSE	53.2371
YN	4	Acap2	Arf-GAP with coiled-coil, ANK repeat and PH domain-containing protein 2	Q6ZQK5	ACAP2_MOUSE	113.706
YN	4	Rps9	40S ribosomal protein S9	Q6ZWN5	RS9_MOUSE	93.3486
YN	4	Syne2	Nesprin-2	Q6ZWQ0	SYNE2_MOUSE	134.892
YN	4	Syne1	Nesprin-1	Q6ZWR6	SYNE1_MOUSE	107.172
YN	4	Rps27	40S ribosomal protein S27	Q6ZWU9	RS27_MOUSE	140.383
YN	4	Rpl10	60S ribosomal protein L10	Q6ZWV3	RL10_MOUSE	102.688
YN	4	Rpl35	60S ribosomal protein L35	Q6ZWV7	RL35_MOUSE	9706.94
YN	4	Eif2s1	Eukaryotic translation initiation factor 2 subunit 1	Q6ZWX6	IF2A_MOUSE	96.6573
YN	4	Rps27l	40S ribosomal protein S27-like	Q6ZWY3	RS27L_MOUSE	151.688
YN	4	Akap9	A-kinase anchor protein 9	Q70FJ1	AKAP9_MOUSE	91.9338
YN	4	Synm	Synemin	Q70IV5	SYNEM_MOUSE	5.52083
YN	4	Dpy19l3	Probable C-mannosyltransferase DPY19L3	Q71B07	D19L3_MOUSE	NaN
YN	4	Tln2	Talin-2	Q71LX4	TLN2_MOUSE	89.0188
YN	4	Cspg5	Chondroitin sulfate proteoglycan 5	Q71M36	CSPG5_MOUSE	99.5757
YN	4	Ccbl2	Kynurenine--oxoglutarate transaminase 3	Q71RI9	KAT3_MOUSE	155.101
YN	4	Slc6a5	Sodium- and chloride-dependent glycine transporter 2	Q761V0	SC6A5_MOUSE	106.929
YN	4	B4galnt4	N-acetyl-beta-glucosaminyl-glycoprotein 4-beta-N-acetylgalactosaminyltransferase 1	Q766D5	B4GN4_MOUSE	2.52537
YN	4	St6gal2	Beta-galactoside alpha-2,6-sialyltransferase 2	Q76K27	SIAT2_MOUSE	3.57679
YN	4	Fhod3	FH1/FH2 domain-containing protein 3	Q76LL6	FHOD3_MOUSE	NaN
YN	4	Fam63a	Protein FAM63A	Q76LS9	FA63A_MOUSE	116.64
YN	4	Ppp2r1a	Serine/threonine-protein phosphatase 2A 65 kDa regulatory subunit A alpha isoform	Q76MZ3	2AAA_MOUSE	126.111
YN	4	Stambpl1	AMSH-like protease	Q76N33	STALP_MOUSE	NaN
YN	4	Ros1	Proto-oncogene tyrosine-protein kinase ROS	Q78DX7	ROS1_MOUSE	NaN
YN	4	Usmg5	Up-regulated during skeletal muscle growth protein 5	Q78IK2	USMG5_MOUSE	100.237
YN	4	Apool	MICOS complex subunit Mic27	Q78IK4	MIC27_MOUSE	119.818
YN	4	Fbxo22	F-box only protein 22	Q78JE5	FBX22_MOUSE	91.8226
YN	4	Ubfd1	Ubiquitin domain-containing protein UBFD1	Q78JW9	UBFD1_MOUSE	110.739
YN	4	Snd1	Staphylococcal nuclease domain-containing protein 1	Q78PY7	SND1_MOUSE	103.275
YN	4	Vma21	Vacuolar ATPase assembly integral membrane protein Vma21	Q78T54	VMA21_MOUSE	NaN
YN	4	Fam102a	Protein FAM102A	Q78T81	F102A_MOUSE	NaN
YN	4	Nap1l4	Nucleosome assembly protein 1-like 4	Q78ZA7	NP1L4_MOUSE	87.7298
YN	4	Mtch1	Mitochondrial carrier homolog 1	Q791T5	MTCH1_MOUSE	133.579
YN	4	Mtch2	Mitochondrial carrier homolog 2	Q791V5	MTCH2_MOUSE	163.315
YN	4	Picalm	Phosphatidylinositol-binding clathrin assembly protein	Q7M6Y3	PICAL_MOUSE	153.21
YN	4	Opalin	Opalin	Q7M750	OPALI_MOUSE	5873.38
YN	4	Abhd17b	Alpha/beta hydrolase domain-containing protein 17B	Q7M759	AB17B_MOUSE	150.55
YN	4	Zranb1	Ubiquitin thioesterase Zranb1	Q7M760	ZRAN1_MOUSE	135.222
YN	4		TREMBL:Q7RTT2 Tax_Id=9606 Gene_Symbol=KRT78 Keratin-78;SWISS-PROT:Q8N1N4-2 Tax_Id=9606 Gene_Symbol=KRT78 Isoform 2 of Keratin, type II cytoskeletal 78	Q7RTT2;Q8N1N4-2	Q7RTT2;Q8N1N4	90.2919
YN	4	Asap2	Arf-GAP with SH3 domain, ANK repeat and PH domain-containing protein 2	Q7SIG6	ASAP2_MOUSE	111.579
YN	4	Cyfip1	Cytoplasmic FMR1-interacting protein 1	Q7TMB8	CYFP1_MOUSE	129.851
YN	4	Lppr4	Lipid phosphate phosphatase-related protein type 4	Q7TME0	LPPR4_MOUSE	158.434
YN	4	Ndufa12	NADH dehydrogenase [ubiquinone] 1 alpha subcomplex subunit 12	Q7TMF3	NDUAC_MOUSE	91.4591
YN	4	Syncrip	Heterogeneous nuclear ribonucleoprotein Q	Q7TMK9	HNRPQ_MOUSE	111.458
YN	4	Tubb2a	Tubulin beta-2A chain	Q7TMM9	TBB2A_MOUSE	211.031
YN	4	Wdr91	WD repeat-containing protein 91	Q7TMQ7	WDR91_MOUSE	153.827
YN	4	Abcg2	ATP-binding cassette sub-family G member 2	Q7TMS5	ABCG2_MOUSE	156.946
YN	4	Ipo8	Importin-8	Q7TMY7	IPO8_MOUSE	NaN
YN	4	Huwe1	E3 ubiquitin-protein ligase HUWE1	Q7TMY8	HUWE1_MOUSE	122.754
YN	4	Smap2	Stromal membrane-associated protein 2	Q7TN29	SMAP2_MOUSE	172.544
YN	4	Cpeb4	Cytoplasmic polyadenylation element-binding protein 4	Q7TN98	CPEB4_MOUSE	3494.55
YN	4	Cpeb3	Cytoplasmic polyadenylation element-binding protein 3	Q7TN99	CPEB3_MOUSE	NaN
YN	4	Luc7l2	Putative RNA-binding protein Luc7-like 2	Q7TNC4	LC7L2_MOUSE	17093.8
YN	4	Doc2a	Double C2-like domain-containing protein alpha	Q7TNF0	DOC2A_MOUSE	116.295
YN	4	Eml2	Echinoderm microtubule-associated protein-like 2	Q7TNG5	EMAL2_MOUSE	91.7905
YN	4	Trim46	Tripartite motif-containing protein 46	Q7TNM2	TRI46_MOUSE	358.825
YN	4	Arhgef4	Rho guanine nucleotide exchange factor 4	Q7TNR9	ARHG4_MOUSE	NaN
YN	4	Minos1	MICOS complex subunit Mic10	Q7TNS2	MIC10_MOUSE	129.478
YN	4	Dek	Protein DEK	Q7TNV0	DEK_MOUSE	99.0198
YN	4	Fam57b	Protein FAM57B	Q7TNV1	FA57B_MOUSE	NaN
YN	4	Lppr3	Lipid phosphate phosphatase-related protein type 3	Q7TPB0	LPPR3_MOUSE	160.203
YN	4	Cdsn	Corneodesmosin	Q7TPC1	CDSN_MOUSE	280418
YN	4	Ints3	Integrator complex subunit 3	Q7TPD0	INT3_MOUSE	136.923
YN	4	Robo2	Roundabout homolog 2	Q7TPD3	ROBO2_MOUSE	96.0415
YN	4	Mycbp2	E3 ubiquitin-protein ligase MYCBP2	Q7TPH6	MYCB2_MOUSE	100.311
YN	4	Prrc2b	Protein PRRC2B	Q7TPM1	PRC2B_MOUSE	40.7547
YN	4	Fsd1	Fibronectin type III and SPRY domain-containing protein 1	Q7TPM6	FSD1_MOUSE	120.818
YN	4	Mtmr10	Myotubularin-related protein 10	Q7TPM9	MTMRA_MOUSE	NaN
YN	4	Pigv	GPI mannosyltransferase 2	Q7TPN3	PIGV_MOUSE	NaN
YN	4	Actn1	Alpha-actinin-1	Q7TPR4	ACTN1_MOUSE	159.056
YN	4	C2cd5	C2 domain-containing protein 5	Q7TPS5	C2CD5_MOUSE	2.73012
YN	4	Dzip3	E3 ubiquitin-protein ligase DZIP3	Q7TPV2	DZIP3_MOUSE	114.019
YN	4	Mybbp1a	Myb-binding protein 1A	Q7TPV4	MBB1A_MOUSE	97.5435
YN	4	Lnp	Protein lunapark	Q7TQ95	LNP_MOUSE	75.8498
YN	4	Tppp	Tubulin polymerization-promoting protein	Q7TQD2	TPPP_MOUSE	10678.4
YN	4	Fbxo10	F-box only protein 10	Q7TQF2	FBX10_MOUSE	66.588
YN	4	Amph	Amphiphysin	Q7TQF7	AMPH_MOUSE	106.899
YN	4	Plekha6	Pleckstrin homology domain-containing family A member 6	Q7TQG1	PKHA6_MOUSE	85.3931
YN	4	Atxn2l	Ataxin-2-like protein	Q7TQH0	ATX2L_MOUSE	124.26
YN	4	Otub1	Ubiquitin thioesterase OTUB1	Q7TQI3	OTUB1_MOUSE	124.661
YN	4	Abtb2	Ankyrin repeat and BTB/POZ domain-containing protein 2	Q7TQI7	ABTB2_MOUSE	NaN
YN	4	Ints7	Integrator complex subunit 7	Q7TQK1	INT7_MOUSE	NaN
YN	4	Ccdc93	Coiled-coil domain-containing protein 93	Q7TQK5	CCD93_MOUSE	104.655
YN	4	Stk38l	Serine/threonine-protein kinase 38-like	Q7TSE6	ST38L_MOUSE	189.466
YN	4	Lrrc75a	Leucine-rich repeat-containing protein 75A	Q7TSF4	LR75A_MOUSE	NaN
YN	4	Ctdp1	RNA polymerase II subunit A C-terminal domain phosphatase	Q7TSG2	CTDP1_MOUSE	74.3885
YN	4	Phkb	Phosphorylase b kinase regulatory subunit beta	Q7TSH2	KPBB_MOUSE	91.3316
YN	4	Ccp110	Centriolar coiled-coil protein of 110 kDa	Q7TSH4	CP110_MOUSE	114.139
YN	4	Kiaa0195	Uncharacterized protein KIAA0195	Q7TSH8	K0195_MOUSE	24231.9
YN	4	Zfp184	Zinc finger protein 184	Q7TSH9	ZN184_MOUSE	86.4452
YN	4	Plekhm1	Pleckstrin homology domain-containing family M member 1	Q7TSI1	PKHM1_MOUSE	2.01792
YN	4	Ppp6r1	Serine/threonine-protein phosphatase 6 regulatory subunit 1	Q7TSI3	PP6R1_MOUSE	82.8249
YN	4	Map6	Microtubule-associated protein 6	Q7TSJ2	MAP6_MOUSE	160.582
YN	4	Pcdh8	Protocadherin-8	Q7TSK3	PCDH8_MOUSE	NaN
YN	4	Gpr151	Probable G-protein coupled receptor 151 protein	Q7TSN6	GP151_MOUSE	NaN
YN	4	Pdpr	Pyruvate dehydrogenase phosphatase regulatory subunit, mitochondrial	Q7TSQ8	PDPR_MOUSE	120.824
YN	4	Samd10	Sterile alpha motif domain-containing protein 10	Q7TST3	SAM10_MOUSE	NaN
YN	4	Lamp3	Lysosome-associated membrane glycoprotein 3	Q7TST5	LAMP3_MOUSE	NaN
YN	4	Pgm2	Phosphoglucomutase-2	Q7TSV4	PGM2_MOUSE	2.50121
YN	4	Enkd1	Enkurin domain-containing protein 1	Q7TSV9	ENKD1_MOUSE	NaN
YN	4	Celf4	CUGBP Elav-like family member 4	Q7TSY6	CELF4_MOUSE	157.253
YN	4	Ikbkap	Elongator complex protein 1	Q7TT37	ELP1_MOUSE	143.346
YN	4	Cdc42bpb	Serine/threonine-protein kinase MRCK beta	Q7TT50	MRCKB_MOUSE	98.6745
YN	4	Ppp1r14d	Protein phosphatase 1 regulatory subunit 14D	Q7TT52	PP14D_MOUSE	31826.2
YN	4		SWISS-PROT:Q7Z794 Tax_Id=9606 Gene_Symbol=KRT77 Keratin 77	Q7Z794	Q7Z794	83.1221
YN	4	Gvin1	Interferon-induced very large GTPase 1	Q80SU7	GVIN1_MOUSE	2.71921
YN	4	Ahcyl1	Putative adenosylhomocysteinase 2	Q80SW1	SAHH2_MOUSE	122.07
YN	4	Mib1	E3 ubiquitin-protein ligase MIB1	Q80SY4	MIB1_MOUSE	NaN
YN	4	Prpf38b	Pre-mRNA-splicing factor 38B	Q80SY5	PR38B_MOUSE	133.634
YN	4	Gng5	Guanine nucleotide-binding protein G(I)/G(S)/G(O) subunit gamma-5	Q80SZ7	GBG5_MOUSE	123.979
YN	4	Sytl5	Synaptotagmin-like protein 5	Q80T23	SYTL5_MOUSE	NaN
YN	4	Gabbr2	Gamma-aminobutyric acid type B receptor subunit 2	Q80T41	GABR2_MOUSE	78.9331
YN	4	Csmd3	CUB and sushi domain-containing protein 3	Q80T79	CSMD3_MOUSE	NaN
YN	4	Dcaf5	DDB1- and CUL4-associated factor 5	Q80T85	DCAF5_MOUSE	NaN
YN	4	Ept1	Ethanolaminephosphotransferase 1	Q80TA1	EPT1_MOUSE	74.897
YN	4	Mtmr12	Myotubularin-related protein 12	Q80TA6	MTMRC_MOUSE	146.967
YN	4	Epg5	Ectopic P granules protein 5 homolog	Q80TA9	EPG5_MOUSE	2.71809
YN	4	Vat1l	Synaptic vesicle membrane protein VAT-1 homolog-like	Q80TB8	VAT1L_MOUSE	148.732
YN	4	Sipa1l2	Signal-induced proliferation-associated 1-like protein 2	Q80TE4	SI1L2_MOUSE	88.1876
YN	4	Lrrc7	Leucine-rich repeat-containing protein 7	Q80TE7	LRRC7_MOUSE	119.377
YN	4	Pcdh19	Protocadherin-19	Q80TF3	PCD19_MOUSE	NaN
YN	4	Lrfn2	Leucine-rich repeat and fibronectin type-III domain-containing protein 2	Q80TG9	LRFN2_MOUSE	131.072
YN	4	Erbb2ip	Protein LAP2	Q80TH2	LAP2_MOUSE	426.492
YN	4	Gramd1b	GRAM domain-containing protein 1B	Q80TI0	GRM1B_MOUSE	179.06
YN	4	Plekhh1	Pleckstrin homology domain-containing family H member 1	Q80TI1	PKHH1_MOUSE	66.2239
YN	4	Cadps	Calcium-dependent secretion activator 1	Q80TJ1	CAPS1_MOUSE	120.795
YN	4	Kiaa1107	Uncharacterized protein KIAA1107	Q80TK0	K1107_MOUSE	132.61
YN	4	Ppm1e	Protein phosphatase 1E	Q80TL0	PPM1E_MOUSE	124.71
YN	4	Adcy2	Adenylate cyclase type 2	Q80TL1	ADCY2_MOUSE	77.9052
YN	4	Phf24	PHD finger protein 24	Q80TL4	PHF24_MOUSE	160.773
YN	4	Mon2	Protein MON2 homolog	Q80TL7	MON2_MOUSE	114.236
YN	4	R3hdm2	R3H domain-containing protein 2	Q80TM6	R3HD2_MOUSE	103.219
YN	4	Nisch	Nischarin	Q80TM9	NISCH_MOUSE	115.999
YN	4	Dnajc16	DnaJ homolog subfamily C member 16	Q80TN4	DJC16_MOUSE	69.8204
YN	4	Zdhhc17	Palmitoyltransferase ZDHHC17	Q80TN5	ZDH17_MOUSE	NaN
YN	4	Nav3	Neuron navigator 3	Q80TN7	NAV3_MOUSE	NaN
YN	4	Ubr5	E3 ubiquitin-protein ligase UBR5	Q80TP3	UBR5_MOUSE	129.806
YN	4	Cyld	Ubiquitin carboxyl-terminal hydrolase CYLD	Q80TQ2	CYLD_MOUSE	108.326
YN	4	Plekhm2	Pleckstrin homology domain-containing family M member 2	Q80TQ5	PKHM2_MOUSE	NaN
YN	4	Adgrl1	Adhesion G protein-coupled receptor L1	Q80TR1	AGRL1_MOUSE	131.571
YN	4	Vprbp	Protein VPRBP	Q80TR8	VPRBP_MOUSE	545.527
YN	4	Adgrl3	Adhesion G protein-coupled receptor L3	Q80TS3	AGRL3_MOUSE	170.34
YN	4	Baiap3	BAI1-associated protein 3	Q80TT2	BAIP3_MOUSE	103.627
YN	4	Cul9	Cullin-9	Q80TT8	CUL9_MOUSE	1033.06
YN	4	Clasp1	CLIP-associating protein 1	Q80TV8	CLAP1_MOUSE	114.286
YN	4	Fnbp1	Formin-binding protein 1	Q80TY0	FNBP1_MOUSE	92.3105
YN	4	Dnajc6	Putative tyrosine-protein phosphatase auxilin	Q80TZ3	AUXI_MOUSE	115.064
YN	4	Pja2	E3 ubiquitin-protein ligase Praja-2	Q80U04	PJA2_MOUSE	108.072
YN	4	Sgsm2	Small G protein signaling modulator 2	Q80U12	SGSM2_MOUSE	NaN
YN	4	Daam2	Disheveled-associated activator of morphogenesis 2	Q80U19	DAAM2_MOUSE	112.228
YN	4	Snph	Syntaphilin	Q80U23	SNPH_MOUSE	113.358
YN	4	Madd	MAP kinase-activating death domain protein	Q80U28	MADD_MOUSE	151.321
YN	4	Clec16a	Protein CLEC16A	Q80U30	CL16A_MOUSE	585.595
YN	4	Arhgef17	Rho guanine nucleotide exchange factor 17	Q80U35	ARHGH_MOUSE	74.8331
YN	4	Khnyn	Protein KHNYN	Q80U38	KHNYN_MOUSE	167.121
YN	4	Rimbp2	RIMS-binding protein 2	Q80U40	RIMB2_MOUSE	103.248
YN	4	Cep170b	Centrosomal protein of 170 kDa protein B	Q80U49	C170B_MOUSE	120.04
YN	4	Avl9	Late secretory pathway protein AVL9 homolog	Q80U56	AVL9_MOUSE	150.609
YN	4	Rims3	Regulating synaptic membrane exocytosis protein 3	Q80U57	RIMS3_MOUSE	125.684
YN	4	Pum2	Pumilio homolog 2	Q80U58	PUM2_MOUSE	NaN
YN	4	Mfn2	Mitofusin-2	Q80U63	MFN2_MOUSE	86.0258
YN	4	Scrib	Protein scribble homolog	Q80U72	SCRIB_MOUSE	43.1795
YN	4	Pum1	Pumilio homolog 1	Q80U78	PUM1_MOUSE	96.1149
YN	4	Usp8	Ubiquitin carboxyl-terminal hydrolase 8	Q80U87	UBP8_MOUSE	2322.17
YN	4	Nup214	Nuclear pore complex protein Nup214	Q80U93	NU214_MOUSE	110.037
YN	4	Ube3c	Ubiquitin-protein ligase E3C	Q80U95	UBE3C_MOUSE	100.785
YN	4	Plxna4	Plexin-A4	Q80UG2	PLXA4_MOUSE	101.833
YN	4	2009-09-01	Septin-9	Q80UG5	SEPT9_MOUSE	133.741
YN	4	Rab3gap1	Rab3 GTPase-activating protein catalytic subunit	Q80UJ7	RB3GP_MOUSE	124.823
YN	4	Sestd1	SEC14 domain and spectrin repeat-containing protein 1	Q80UK0	SESD1_MOUSE	89.3123
YN	4	Naa15	N-alpha-acetyltransferase 15, NatA auxiliary subunit	Q80UM3	NAA15_MOUSE	125.883
YN	4	Dgkz	Diacylglycerol kinase zeta	Q80UP3	DGKZ_MOUSE	116.069
YN	4	Ankrd13a	Ankyrin repeat domain-containing protein 13A	Q80UP5	AN13A_MOUSE	77.326
YN	4	Slc20a2	Sodium-dependent phosphate transporter 2	Q80UP8	S20A2_MOUSE	103.512
YN	4	Fbxo2	F-box only protein 2	Q80UW2	FBX2_MOUSE	92.4726
YN	4	Cdc42bpg	Serine/threonine-protein kinase MRCK gamma	Q80UW5	MRCKG_MOUSE	86956.9
YN	4	Adck5	Uncharacterized aarF domain-containing protein kinase 5	Q80V03	ADCK5_MOUSE	74.7852
YN	4	Cpm	Carboxypeptidase M	Q80V42	CBPM_MOUSE	101.829
YN	4	Dtx3	Probable E3 ubiquitin-protein ligase DTX3	Q80V91	DTX3_MOUSE	172.642
YN	4	Camsap3	Calmodulin-regulated spectrin-associated protein 3	Q80VC9	CAMP3_MOUSE	104.685
YN	4	Fam98b	Protein FAM98B	Q80VD1	FA98B_MOUSE	146.541
YN	4	Tdrkh	Tudor and KH domain-containing protein	Q80VL1	TDRKH_MOUSE	97.8612
YN	4	Tecpr1	Tectonin beta-propeller repeat-containing protein 1	Q80VP0	TCPR1_MOUSE	114.052
YN	4	Epn1	Epsin-1	Q80VP1	EPN1_MOUSE	96.6743
YN	4	Spata7	Spermatogenesis-associated protein 7 homolog	Q80VP2	SPAT7_MOUSE	716987
YN	4	Asphd2	Aspartate beta-hydroxylase domain-containing protein 2	Q80VP9	ASPH2_MOUSE	NaN
YN	4	Aldh3b1	Aldehyde dehydrogenase family 3 member B1	Q80VQ0	AL3B1_MOUSE	157.166
YN	4	Ppp1r10	Serine/threonine-protein phosphatase 1 regulatory subunit 10	Q80W00	PP1RA_MOUSE	NaN
YN	4	Tmcc2	Transmembrane and coiled-coil domains protein 2	Q80W04	TMCC2_MOUSE	NaN
YN	4	Prpf40b	Pre-mRNA-processing factor 40 homolog B	Q80W14	PR40B_MOUSE	105.075
YN	4	Gstm7	Glutathione S-transferase Mu 7	Q80W21	GSTM7_MOUSE	65.2958
YN	4	Snupn	Snurportin-1	Q80W37	SPN1_MOUSE	NaN
YN	4	Acsm4	Acyl-coenzyme A synthetase ACSM4, mitochondrial	Q80W40	ACSM4_MOUSE	NaN
YN	4	Wipi2	WD repeat domain phosphoinositide-interacting protein 2	Q80W47	WIPI2_MOUSE	116.087
YN	4	Tnrc18	Trinucleotide repeat-containing gene 18 protein	Q80WC3	TNC18_MOUSE	NaN
YN	4	Agfg2	Arf-GAP domain and FG repeat-containing protein 2	Q80WC7	AGFG2_MOUSE	113.723
YN	4	Lrrc8a	Volume-regulated anion channel subunit LRRC8A	Q80WG5	LRC8A_MOUSE	80.8926
YN	4	Trim36	E3 ubiquitin-protein ligase Trim36	Q80WG7	TRI36_MOUSE	NaN
YN	4	Mtdh	Protein LYRIC	Q80WJ7	LYRIC_MOUSE	94.0894
YN	4	Hapln4	Hyaluronan and proteoglycan link protein 4	Q80WM4	HPLN4_MOUSE	68.131
YN	4	Vac14	Protein VAC14 homolog	Q80WQ2	VAC14_MOUSE	88.2866
YN	4	Fbll1	rRNA/tRNA 2'-O-methyltransferase fibrillarin-like protein 1	Q80WS3	FBLL1_MOUSE	NaN
YN	4	Aftph	Aftiphilin	Q80WT5	AFTIN_MOUSE	NaN
YN	4	Chst2	Carbohydrate sulfotransferase 2	Q80WV3	CHST2_MOUSE	NaN
YN	4	Ubap2l	Ubiquitin-associated protein 2-like	Q80X50	UBP2L_MOUSE	NaN
YN	4	Tmem106b	Transmembrane protein 106B	Q80X71	T106B_MOUSE	NaN
YN	4	Pelo	Protein pelota homolog	Q80X73	PELO_MOUSE	NaN
YN	4	C2cd2l	C2 domain-containing protein 2-like	Q80X80	C2C2L_MOUSE	95.2346
YN	4	Sympk	Symplekin	Q80X82	SYMPK_MOUSE	NaN
YN	4	Flnb	Filamin-B	Q80X90	FLNB_MOUSE	83.9358
YN	4	Rraga	Ras-related GTP-binding protein A	Q80X95	RRAGA_MOUSE	NaN
YN	4	Reps2	RalBP1-associated Eps domain-containing protein 2	Q80XA6	REPS2_MOUSE	80.8127
YN	4	Trmt61a	tRNA (adenine(58)-N(1))-methyltransferase catalytic subunit TRMT61A	Q80XC2	TRM61_MOUSE	2.71852
YN	4	Nrde2	Protein NRDE2 homolog	Q80XC6	NRDE2_MOUSE	NaN
YN	4	Chn2	Beta-chimaerin	Q80XD1	CHIO_MOUSE	112.199
YN	4	Lrrtm4	Leucine-rich repeat transmembrane neuronal protein 4	Q80XG9	LRRT4_MOUSE	20140.2
YN	4	Eif4g3	Eukaryotic translation initiation factor 4 gamma 3	Q80XI3	IF4G3_MOUSE	120.845
YN	4	Pip4k2b	Phosphatidylinositol 5-phosphate 4-kinase type-2 beta	Q80XI4	PI42B_MOUSE	118.573
YN	4	Atg2b	Autophagy-related protein 2 homolog B	Q80XK6	ATG2B_MOUSE	85.5229
YN	4	Cblc	E3 ubiquitin-protein ligase CBL-C	Q80XL1	CBLC_MOUSE	2.70636
YN	4	Acad11	Acyl-CoA dehydrogenase family member 11	Q80XL6	ACD11_MOUSE	NaN
YN	4	Bdh1	D-beta-hydroxybutyrate dehydrogenase, mitochondrial	Q80XN0	BDH_MOUSE	130.791
YN	4	Wnk3	Serine/threonine-protein kinase WNK3	Q80XP9	WNK3_MOUSE	NaN
YN	4	Tbc1d5	TBC1 domain family member 5	Q80XQ2	TBCD5_MOUSE	87.7856
YN	4	Atp2c1	Calcium-transporting ATPase type 2C member 1	Q80XR2	AT2C1_MOUSE	103.172
YN	4	Nucks1	Nuclear ubiquitous casein and cyclin-dependent kinase substrate 1	Q80XU3	NUCKS_MOUSE	12899
YN	4	Llgl1	Lethal(2) giant larvae protein homolog 1	Q80Y17	L2GL1_MOUSE	89.4683
YN	4	Prickle2	Prickle-like protein 2	Q80Y24	PRIC2_MOUSE	143.712
YN	4	Bsdc1	BSD domain-containing protein 1	Q80Y55	BSDC1_MOUSE	NaN
YN	4	Rbsn	Rabenosyn-5	Q80Y56	RBNS5_MOUSE	2.70747
YN	4	Ddhd2	Phospholipase DDHD2	Q80Y98	DDHD2_MOUSE	162.529
YN	4	Ddhd1	Phospholipase DDHD1	Q80YA3	DDHD1_MOUSE	138.664
YN	4	Cnksr2	Connector enhancer of kinase suppressor of ras 2	Q80YA9	CNKR2_MOUSE	106.751
YN	4	Supv3l1	ATP-dependent RNA helicase SUPV3L1, mitochondrial	Q80YD1	SUV3_MOUSE	14385.1
YN	4	Aatk	Serine/threonine-protein kinase LMTK1	Q80YE4	LMTK1_MOUSE	2.61221
YN	4	Arhgap33	Rho GTPase-activating protein 33	Q80YF9	RHG33_MOUSE	1547.6
YN	4	Bcas1	Breast carcinoma-amplified sequence 1 homolog	Q80YN3	BCAS1_MOUSE	174.75
YN	4	Med23	Mediator of RNA polymerase II transcription subunit 23	Q80YQ2	MED23_MOUSE	2.52511
YN	4	Rmnd5a	Protein RMD5 homolog A	Q80YQ8	RMD5A_MOUSE	85.2615
YN	4	Safb2	Scaffold attachment factor B2	Q80YR5	SAFB2_MOUSE	NaN
YN	4	Pde4dip	Myomegalin	Q80YT7	MYOME_MOUSE	76.2028
YN	4	Zc3hc1	Nuclear-interacting partner of ALK	Q80YV2	NIPA_MOUSE	NaN
YN	4	Pank4	Pantothenate kinase 4	Q80YV4	PANK4_MOUSE	120.812
YN	4	Tnc	Tenascin	Q80YX1	TENA_MOUSE	98.2257
YN	4	Astn2	Astrotactin-2	Q80Z10	ASTN2_MOUSE	NaN
YN	4	Negr1	Neuronal growth regulator 1	Q80Z24	NEGR1_MOUSE	125.162
YN	4	Ofd1	Oral-facial-digital syndrome 1 protein homolog	Q80Z25	OFD1_MOUSE	NaN
YN	4	Shank2	SH3 and multiple ankyrin repeat domains protein 2	Q80Z38	SHAN2_MOUSE	124.321
YN	4	Amigo1	Amphoterin-induced protein 1	Q80ZD8	AMGO1_MOUSE	NaN
YN	4	Adgrb3	Adhesion G protein-coupled receptor B3	Q80ZF8	AGRB3_MOUSE	125.78
YN	4	Lrsam1	E3 ubiquitin-protein ligase LRSAM1	Q80ZI6	LRSM1_MOUSE	NaN
YN	4	Rap2a	Ras-related protein Rap-2a	Q80ZJ1	RAP2A_MOUSE	82.3583
YN	4	Zer1	Protein zer-1 homolog	Q80ZJ6	ZER1_MOUSE	3.44641
YN	4	Snx32	Sorting nexin-32	Q80ZJ7	SNX32_MOUSE	195.392
YN	4	Wdtc1	WD and tetratricopeptide repeats protein 1	Q80ZK9	WDTC1_MOUSE	NaN
YN	4	Arl5a	ADP-ribosylation factor-like protein 5A	Q80ZU0	ARL5A_MOUSE	206.026
YN	4	Them6	Protein THEM6	Q80ZW2	THEM6_MOUSE	81.1921
YN	4	Spag1	Sperm-associated antigen 1	Q80ZX8	SPAG1_MOUSE	NaN
YN	4	Ddx42	ATP-dependent RNA helicase DDX42	Q810A7	DDX42_MOUSE	157.222
YN	4	Ankfy1	Rabankyrin-5	Q810B6	ANFY1_MOUSE	109.429
YN	4	Slitrk5	SLIT and NTRK-like protein 5	Q810B7	SLIK5_MOUSE	1.80022
YN	4	Slitrk1	SLIT and NTRK-like protein 1	Q810C1	SLIK1_MOUSE	2.71852
YN	4	Zfyve1	Zinc finger FYVE domain-containing protein 1	Q810J8	ZFYV1_MOUSE	104.47
YN	4	Nfasc	Neurofascin	Q810U3	NFASC_MOUSE	120.851
YN	4	Nrcam	Neuronal cell adhesion molecule	Q810U4	NRCAM_MOUSE	76.1383
YN	4	Ccdc50	Coiled-coil domain-containing protein 50	Q810U5	CCD50_MOUSE	NaN
YN	4	Dlg1	Disks large homolog 1	Q811D0	DLG1_MOUSE	100.073
YN	4	Ankrd26	Ankyrin repeat domain-containing protein 26	Q811D2	ANR26_MOUSE	171.753
YN	4	Atpaf1	ATP synthase mitochondrial F1 complex assembly factor 1	Q811I0	ATPF1_MOUSE	92.5058
YN	4	Mast4	Microtubule-associated serine/threonine-protein kinase 4	Q811L6	MAST4_MOUSE	154.541
YN	4	Arhgap32	Rho GTPase-activating protein 32	Q811P8	RHG32_MOUSE	81.9134
YN	4	Ubp1;Tfcp2	Upstream-binding protein 1;Alpha-globin transcription factor CP2	Q811S7;Q9ERA0	UBIP1_MOUSE;TFCP2_MOUSE	NaN
YN	4	Mfn1	Mitofusin-1	Q811U4	MFN1_MOUSE	148.863
YN	4	Srgap3	SLIT-ROBO Rho GTPase-activating protein 3	Q812A2	SRGP3_MOUSE	103.293
YN	4		SWISS-PROT:Q86YZ3 Tax_Id=9606 Gene_Symbol=HRNR Hornerin	Q86YZ3	Q86YZ3	185.814
YN	4	Pdk1	[Pyruvate dehydrogenase (acetyl-transferring)] kinase isozyme 1, mitochondrial	Q8BFP9	PDK1_MOUSE	65.7947
YN	4	Wdr82	WD repeat-containing protein 82	Q8BFQ4	WDR82_MOUSE	NaN
YN	4	Dirc2	Disrupted in renal carcinoma protein 2 homolog	Q8BFQ6	DIRC2_MOUSE	NaN
YN	4	Pddc1	Parkinson disease 7 domain-containing protein 1	Q8BFQ8	PDDC1_MOUSE	119.357
YN	4	Gns	N-acetylglucosamine-6-sulfatase	Q8BFR4	GNS_MOUSE	NaN
YN	4	Tufm	Elongation factor Tu, mitochondrial	Q8BFR5	EFTU_MOUSE	138.781
YN	4	Zfand1	AN1-type zinc finger protein 1	Q8BFR6	ZFAN1_MOUSE	41842.7
YN	4	Svop	Synaptic vesicle 2-related protein	Q8BFT9	SVOP_MOUSE	70.8097
YN	4	Rnf214	RING finger protein 214	Q8BFU3	RN214_MOUSE	103.242
YN	4	Pcid2	PCI domain-containing protein 2	Q8BFV2	PCID2_MOUSE	2.76754
YN	4	Lpp	Lipoma-preferred partner homolog	Q8BFW7	LPP_MOUSE	NaN
YN	4	Tnpo1	Transportin-1	Q8BFY9	TNPO1_MOUSE	3.76407
YN	4	Actbl2	Beta-actin-like protein 2	Q8BFZ3	ACTBL_MOUSE	2608.3
YN	4	Erlin2	Erlin-2	Q8BFZ9	ERLN2_MOUSE	107.215
YN	4	Ppp2r2c	Serine/threonine-protein phosphatase 2A 55 kDa regulatory subunit B gamma isoform	Q8BG02	2ABG_MOUSE	85.7304
YN	4	Hnrnpa3	Heterogeneous nuclear ribonucleoprotein A3	Q8BG05	ROA3_MOUSE	128.376
YN	4	Necab1	N-terminal EF-hand calcium-binding protein 1	Q8BG18	NECA1_MOUSE	95.4788
YN	4	Psmd11	26S proteasome non-ATPase regulatory subunit 11	Q8BG32	PSD11_MOUSE	121.104
YN	4	Sv2b	Synaptic vesicle glycoprotein 2B	Q8BG39	SV2B_MOUSE	93.6169
YN	4	Katnb1	Katanin p80 WD40 repeat-containing subunit B1	Q8BG40	KTNB1_MOUSE	94.3435
YN	4	Rhot1	Mitochondrial Rho GTPase 1	Q8BG51	MIRO1_MOUSE	121.322
YN	4	Efr3a	Protein EFR3 homolog A	Q8BG67	EFR3A_MOUSE	75.7089
YN	4	Sh3bgrl2	SH3 domain-binding glutamic acid-rich-like protein 2	Q8BG73	SH3L2_MOUSE	NaN
YN	4	Poldip3	Polymerase delta-interacting protein 3	Q8BG81	PDIP3_MOUSE	105.09
YN	4	Znf365	Protein ZNF365	Q8BG89	ZN365_MOUSE	2.71981
YN	4	Clvs2	Clavesin-2	Q8BG92	CLVS2_MOUSE	NaN
YN	4	Ppp1r12b	Protein phosphatase 1 regulatory subunit 12B	Q8BG95	MYPT2_MOUSE	NaN
YN	4	Oxa1l	Mitochondrial inner membrane protein OXA1L	Q8BGA9	OXA1L_MOUSE	81.3861
YN	4	Limd2	LIM domain-containing protein 2	Q8BGB5	LIMD2_MOUSE	NaN
YN	4	Enoph1	Enolase-phosphatase E1	Q8BGB7	ENOPH_MOUSE	111.328
YN	4	Coq4	Ubiquinone biosynthesis protein COQ4 homolog, mitochondrial	Q8BGB8	COQ4_MOUSE	3555.2
YN	4	Htatsf1	HIV Tat-specific factor 1 homolog	Q8BGC0	HTSF1_MOUSE	NaN
YN	4	Zadh2	Zinc-binding alcohol dehydrogenase domain-containing protein 2	Q8BGC4	ZADH2_MOUSE	213.249
YN	4	Cpt1c	Carnitine O-palmitoyltransferase 1, brain isoform	Q8BGD5	CPT1C_MOUSE	116.916
YN	4	Eif4b	Eukaryotic translation initiation factor 4B	Q8BGD9	IF4B_MOUSE	2.50198
YN	4	Atg4b	Cysteine protease ATG4B	Q8BGE6	ATG4B_MOUSE	93.4921
YN	4	Elmod2	ELMO domain-containing protein 2	Q8BGF6	ELMD2_MOUSE	NaN
YN	4	Slc25a44	Solute carrier family 25 member 44	Q8BGF9	S2544_MOUSE	2.55843
YN	4	Ubash3b	Ubiquitin-associated and SH3 domain-containing protein B	Q8BGG7	UBS3B_MOUSE	4.33987
YN	4	Samm50	Sorting and assembly machinery component 50 homolog	Q8BGH2	SAM50_MOUSE	129.708
YN	4	Reep1	Receptor expression-enhancing protein 1	Q8BGH4	REEP1_MOUSE	114.145
YN	4	Slc35f1	Solute carrier family 35 member F1	Q8BGK5	S35F1_MOUSE	NaN
YN	4	D3Ertd751e	UPF0462 protein C4orf33 homolog	Q8BGN2	CD033_MOUSE	4729.34
YN	4	Enpp6	Ectonucleotide pyrophosphatase/phosphodiesterase family member 6	Q8BGN3	ENPP6_MOUSE	97.7988
YN	4	Slc25a40	Solute carrier family 25 member 40	Q8BGP6	S2540_MOUSE	2.49991
YN	4	Vipas39	Spermatogenesis-defective protein 39 homolog	Q8BGQ1	SPE39_MOUSE	103.383
YN	4	Aars	Alanine--tRNA ligase, cytoplasmic	Q8BGQ7	SYAC_MOUSE	87.5392
YN	4	Lrrc8d	Volume-regulated anion channel subunit LRRC8D	Q8BGR2	LRC8D_MOUSE	NaN
YN	4	Arl15	ADP-ribosylation factor-like protein 15	Q8BGR6	ARL15_MOUSE	119.531
YN	4	Ublcp1	Ubiquitin-like domain-containing CTD phosphatase 1	Q8BGR9	UBCP1_MOUSE	87.2227
YN	4	Bola2	BolA-like protein 2	Q8BGS2	BOLA2_MOUSE	162.16
YN	4	Cept1	Choline/ethanolaminephosphotransferase 1	Q8BGS7	CEPT1_MOUSE	122.217
YN	4	Flrt3	Leucine-rich repeat transmembrane protein FLRT3	Q8BGT1	FLRT3_MOUSE	NaN
YN	4	Gpt2	Alanine aminotransferase 2	Q8BGT5	ALAT2_MOUSE	83.2818
YN	4	Micall1	MICAL-like protein 1	Q8BGT6	MILK1_MOUSE	NaN
YN	4	Phyhipl	Phytanoyl-CoA hydroxylase-interacting protein-like	Q8BGT8	PHIPL_MOUSE	112.912
YN	4	Cbln2;Cbln1	Cerebellin-2;Cerebellin-1	Q8BGU2;Q9R171	CBLN2_MOUSE;CBLN1_MOUSE	NaN
YN	4	Ccny	Cyclin-Y	Q8BGU5	CCNY_MOUSE	100.045
YN	4	Themis	Protein THEMIS	Q8BGW0	THMS1_MOUSE	180.414
YN	4	Fto	Alpha-ketoglutarate-dependent dioxygenase FTO	Q8BGW1	FTO_MOUSE	NaN
YN	4	Stk32a;Stk32b	Serine/threonine-protein kinase 32A;Serine/threonine-protein kinase 32B	Q8BGW6;Q9JJX8	ST32A_MOUSE;ST32B_MOUSE	NaN
YN	4	Trim23	E3 ubiquitin-protein ligase TRIM23	Q8BGX0	TRI23_MOUSE	179.918
YN	4		Uncharacterized protein C19orf52 homolog	Q8BGX2	CS052_MOUSE	85.3164
YN	4	Eif5a2	Eukaryotic translation initiation factor 5A-2	Q8BGY2	IF5A2_MOUSE	NaN
YN	4	Klhl26	Kelch-like protein 26	Q8BGY4	KLH26_MOUSE	NaN
YN	4	Fam210a	Protein FAM210A	Q8BGY7	F210A_MOUSE	NaN
YN	4	Slc5a7	High affinity choline transporter 1	Q8BGY9	SC5A7_MOUSE	NaN
YN	4	Fam168a	Protein FAM168A	Q8BGZ2	F168A_MOUSE	NaN
YN	4	Cdc23	Cell division cycle protein 23 homolog	Q8BGZ4	CDC23_MOUSE	NaN
YN	4	Tmco3	Transmembrane and coiled-coil domain-containing protein 3	Q8BH01	TMCO3_MOUSE	NaN
YN	4	Pck2	Phosphoenolpyruvate carboxykinase [GTP], mitochondrial	Q8BH04	PCKGM_MOUSE	151.061
YN	4	Cnot10	CCR4-NOT transcription complex subunit 10	Q8BH15	CNO10_MOUSE	155.383
YN	4	Tm9sf4	Transmembrane 9 superfamily member 4	Q8BH24	TM9S4_MOUSE	154.026
YN	4	Susd4	Sushi domain-containing protein 4	Q8BH32	SUSD4_MOUSE	NaN
YN	4	Wasf2	Wiskott-Aldrich syndrome protein family member 2	Q8BH43	WASF2_MOUSE	3.91031
YN	4	Coro2b	Coronin-2B	Q8BH44	COR2B_MOUSE	146.951
YN	4	Ubap1	Ubiquitin-associated protein 1	Q8BH48	UBAP1_MOUSE	129.615
YN	4	Cox14	Cytochrome c oxidase assembly protein COX14	Q8BH51	COX14_MOUSE	NaN
YN	4	Thnsl1	Threonine synthase-like 1	Q8BH55	THNS1_MOUSE	139.846
YN	4	Wdr48	WD repeat-containing protein 48	Q8BH57	WDR48_MOUSE	119.593
YN	4	Tiprl	TIP41-like protein	Q8BH58	TIPRL_MOUSE	143.194
YN	4	Slc25a12	Calcium-binding mitochondrial carrier protein Aralar1	Q8BH59	CMC1_MOUSE	125.874
YN	4	Gopc	Golgi-associated PDZ and coiled-coil motif-containing protein	Q8BH60	GOPC_MOUSE	153.998
YN	4	Ehd2	EH domain-containing protein 2	Q8BH64	EHD2_MOUSE	NaN
YN	4	Atl1	Atlastin-1	Q8BH66	ATLA1_MOUSE	99.8673
YN	4	Sephs1	Selenide, water dikinase 1	Q8BH69	SPS1_MOUSE	NaN
YN	4	Nup107	Nuclear pore complex protein Nup107	Q8BH74	NU107_MOUSE	105.026
YN	4	Ano10	Anoctamin-10	Q8BH79	ANO10_MOUSE	72.6005
YN	4		UPF0317 protein C14orf159 homolog, mitochondrial	Q8BH86	CN159_MOUSE	NaN
YN	4	Echs1	Enoyl-CoA hydratase, mitochondrial	Q8BH95	ECHM_MOUSE	192.277
YN	4	Wdr3	WD repeat-containing protein 3	Q8BHB4	WDR3_MOUSE	16376.9
YN	4	Clic6	Chloride intracellular channel protein 6	Q8BHB9	CLIC6_MOUSE	75.1879
YN	4	Rab39b	Ras-related protein Rab-39B	Q8BHC1	RB39B_MOUSE	114.937
YN	4	Dcakd	Dephospho-CoA kinase domain-containing protein	Q8BHC4	DCAKD_MOUSE	155.183
YN	4	Rhbdd1	Rhomboid-related protein 4	Q8BHC7	RHBL4_MOUSE	NaN
YN	4	Atcay	Caytaxin	Q8BHE3	ATCAY_MOUSE	97.4815
YN	4		Uncharacterized protein C2orf47 homolog, mitochondrial	Q8BHE8	CB047_MOUSE	139.887
YN	4	Pgs1	CDP-diacylglycerol--glycerol-3-phosphate 3-phosphatidyltransferase, mitochondrial	Q8BHF7	PGPS1_MOUSE	135.073
YN	4	Nrd1	Nardilysin	Q8BHG1	NRDC_MOUSE	88.3088
YN	4		UPF0587 protein C1orf123 homolog	Q8BHG2	CA123_MOUSE	NaN
YN	4	Rab9b	Ras-related protein Rab-9B	Q8BHH2	RAB9B_MOUSE	87.8972
YN	4	Tmem179	Transmembrane protein 179	Q8BHH9	T179A_MOUSE	NaN
YN	4	Kbtbd3	Kelch repeat and BTB domain-containing protein 3	Q8BHI4	KBTB3_MOUSE	NaN
YN	4	Serinc5	Serine incorporator 5	Q8BHJ6	SERC5_MOUSE	NaN
YN	4	Nipa1	Magnesium transporter NIPA1	Q8BHK1	NIPA1_MOUSE	178.429
YN	4	Ercc6l	DNA excision repair protein ERCC-6-like	Q8BHK9	ERC6L_MOUSE	67.5586
YN	4	Tbc1d10b	TBC1 domain family member 10B	Q8BHL3	TB10B_MOUSE	86.3817
YN	4	Elmo2	Engulfment and cell motility protein 2	Q8BHL5	ELMO2_MOUSE	82.2814
YN	4	Psmf1	Proteasome inhibitor PI31 subunit	Q8BHL8	PSMF1_MOUSE	136.708
YN	4	Ppm1l	Protein phosphatase 1L	Q8BHN0	PPM1L_MOUSE	2.55049
YN	4	Ganab	Neutral alpha-glucosidase AB	Q8BHN3	GANAB_MOUSE	128.131
YN	4	Armcx3	Armadillo repeat-containing X-linked protein 3	Q8BHS6	ARMX3_MOUSE	NaN
YN	4	Sybu	Syntabulin	Q8BHS8	SYBU_MOUSE	NaN
YN	4	Oscp1	Protein OSCP1	Q8BHW2	OSCP1_MOUSE	145.57
YN	4	Snx14	Sorting nexin-14	Q8BHY8	SNX14_MOUSE	145.191
YN	4	Fam49a	Protein FAM49A	Q8BHZ0	FA49A_MOUSE	97.8921
YN	4	Mal2	Protein MAL2	Q8BI08	MAL2_MOUSE	85.4324
YN	4	Cep128	Centrosomal protein of 128 kDa	Q8BI22	CE128_MOUSE	179.296
YN	4	Cdkn2aip	CDKN2A-interacting protein	Q8BI72	CARF_MOUSE	NaN
YN	4	Mia3	Melanoma inhibitory activity protein 3	Q8BI84	MIA3_MOUSE	75.2526
YN	4	Frmd4a	FERM domain-containing protein 4A	Q8BIE6	FRM4A_MOUSE	NaN
YN	4	Cd99l2	CD99 antigen-like protein 2	Q8BIF0	C99L2_MOUSE	179.558
YN	4	Rbfox3	RNA binding protein fox-1 homolog 3	Q8BIF2	RFOX3_MOUSE	122.246
YN	4	Comtd1	Catechol O-methyltransferase domain-containing protein 1	Q8BIG7	CMTD1_MOUSE	NaN
YN	4	Iars2	Isoleucine--tRNA ligase, mitochondrial	Q8BIJ6	SYIM_MOUSE	97.8719
YN	4	Rufy1	RUN and FYVE domain-containing protein 1	Q8BIJ7	RUFY1_MOUSE	1333.57
YN	4	Dock9	Dedicator of cytokinesis protein 9	Q8BIK4	DOCK9_MOUSE	94.5911
YN	4	Hook1	Protein Hook homolog 1	Q8BIL5	HOOK1_MOUSE	9768.41
YN	4	Dars2	Aspartate--tRNA ligase, mitochondrial	Q8BIP0	SYDM_MOUSE	71.4451
YN	4	Cstf2	Cleavage stimulation factor subunit 2	Q8BIQ5	CSTF2_MOUSE	NaN
YN	4	Ranbp6	Ran-binding protein 6	Q8BIV3	RNBP6_MOUSE	160.582
YN	4	Prune	Protein prune homolog	Q8BIW1	PRUNE_MOUSE	97.2216
YN	4	Anks1b	Ankyrin repeat and sterile alpha motif domain-containing protein 1B	Q8BIZ1	ANS1B_MOUSE	113.69
YN	4	Cox15	Cytochrome c oxidase assembly protein COX15 homolog	Q8BJ03	COX15_MOUSE	NaN
YN	4	Dlgap2	Disks large-associated protein 2	Q8BJ42	DLGP2_MOUSE	93.601
YN	4	Nup93	Nuclear pore complex protein Nup93	Q8BJ71	NUP93_MOUSE	84.7813
YN	4	Chmp2b	Charged multivesicular body protein 2b	Q8BJF9	CHM2B_MOUSE	84.5398
YN	4	Mob3c	MOB kinase activator 3C	Q8BJG4	MOB3C_MOUSE	97.392
YN	4	Zc2hc1a	Zinc finger C2HC domain-containing protein 1A	Q8BJH1	ZC21A_MOUSE	86.9037
YN	4	Slc6a17	Sodium-dependent neutral amino acid transporter SLC6A17	Q8BJI1	S6A17_MOUSE	148.471
YN	4	Smarcal1	SWI/SNF-related matrix-associated actin-dependent regulator of chromatin subfamily A-like protein 1	Q8BJL0	SMAL1_MOUSE	2.61711
YN	4	Sun2	SUN domain-containing protein 2	Q8BJS4	SUN2_MOUSE	NaN
YN	4	Sgta	Small glutamine-rich tetratricopeptide repeat-containing protein alpha	Q8BJU0	SGTA_MOUSE	104.1
YN	4	Eif2a	Eukaryotic translation initiation factor 2A	Q8BJW6	EIF2A_MOUSE	101.945
YN	4	Psmd5	26S proteasome non-ATPase regulatory subunit 5	Q8BJY1	PSMD5_MOUSE	93.2686
YN	4	Mrps35	28S ribosomal protein S35, mitochondrial	Q8BJZ4	RT35_MOUSE	163.713
YN	4	Fam73b	Protein FAM73B	Q8BK03	FA73B_MOUSE	2.71852
YN	4	Tmem11	Transmembrane protein 11, mitochondrial	Q8BK08	TMM11_MOUSE	170.105
YN	4	Ndufv3	NADH dehydrogenase [ubiquinone] flavoprotein 3, mitochondrial	Q8BK30	NDUV3_MOUSE	NaN
YN	4	Csnk1a1	Casein kinase I isoform alpha	Q8BK63	KC1A_MOUSE	168.472
YN	4	Ahsa1	Activator of 90 kDa heat shock protein ATPase homolog 1	Q8BK64	AHSA1_MOUSE	96.0798
YN	4	Rcc2	Protein RCC2	Q8BK67	RCC2_MOUSE	106.941
YN	4	Mrps27	28S ribosomal protein S27, mitochondrial	Q8BK72	RT27_MOUSE	86.0307
YN	4	Ipo5	Importin-5	Q8BKC5	IPO5_MOUSE	112.028
YN	4	Cyp20a1	Cytochrome P450 20A1	Q8BKE6	CP20A_MOUSE	NaN
YN	4	Ptk7	Inactive tyrosine-protein kinase 7	Q8BKG3	PTK7_MOUSE	NaN
YN	4	Mapkap1	Target of rapamycin complex 2 subunit MAPKAP1	Q8BKH7	SIN1_MOUSE	NaN
YN	4	Tubgcp5	Gamma-tubulin complex component 5	Q8BKN5	GCP5_MOUSE	NaN
YN	4	Ppp1r37	Protein phosphatase 1 regulatory subunit 37	Q8BKR5	PPR37_MOUSE	NaN
YN	4	Spock3	Testican-3	Q8BKV0	TICN3_MOUSE	NaN
YN	4	Baiap2	Brain-specific angiogenesis inhibitor 1-associated protein 2	Q8BKX1	BAIP2_MOUSE	120.757
YN	4	Smg1	Serine/threonine-protein kinase SMG1	Q8BKX6	SMG1_MOUSE	2.71927
YN	4	Mterf2	Transcription termination factor 2, mitochondrial	Q8BKY8	MTEF2_MOUSE	52.4664
YN	4	Pdhx	Pyruvate dehydrogenase protein X component, mitochondrial	Q8BKZ9	ODPX_MOUSE	116.089
YN	4	Slc25a29	Mitochondrial basic amino acids transporter	Q8BL03	MCATL_MOUSE	NaN
YN	4	Usp54	Inactive ubiquitin carboxyl-terminal hydrolase 54	Q8BL06	UBP54_MOUSE	210.745
YN	4	Ablim2	Actin-binding LIM protein 2	Q8BL65	ABLM2_MOUSE	110.218
YN	4	Eea1	Early endosome antigen 1	Q8BL66	EEA1_MOUSE	87.9526
YN	4	Mblac2	Metallo-beta-lactamase domain-containing protein 2	Q8BL86	MBLC2_MOUSE	NaN
YN	4	Srsf7	Serine/arginine-rich splicing factor 7	Q8BL97	SRSF7_MOUSE	18664.1
YN	4	Dopey1	Protein dopey-1	Q8BL99	DOP1_MOUSE	2.71023
YN	4	Trpa1	Transient receptor potential cation channel subfamily A member 1	Q8BLA8	TRPA1_MOUSE	NaN
YN	4	Lypd1	Ly6/PLAUR domain-containing protein 1	Q8BLC3	LYPD1_MOUSE	NaN
YN	4	Slc17a6	Vesicular glutamate transporter 2	Q8BLE7	VGLU2_MOUSE	128.806
YN	4	Nceh1	Neutral cholesterol ester hydrolase 1	Q8BLF1	NCEH1_MOUSE	91.8713
YN	4	Plcxd3	PI-PLC X domain-containing protein 3	Q8BLJ3	PLCX3_MOUSE	90.8488
YN	4	Lsamp	Limbic system-associated membrane protein	Q8BLK3	LSAMP_MOUSE	146.351
YN	4	Rps6kc1	Ribosomal protein S6 kinase delta-1	Q8BLK9	KS6C1_MOUSE	174.249
YN	4	Unc80	Protein unc-80 homolog	Q8BLN6	UNC80_MOUSE	197.785
YN	4	Cadm2	Cell adhesion molecule 2	Q8BLQ9	CADM2_MOUSE	189.062
YN	4	Cpne4	Copine-4	Q8BLR2	CPNE4_MOUSE	108.606
YN	4	Flrt2	Leucine-rich repeat transmembrane protein FLRT2	Q8BLU0	FLRT2_MOUSE	NaN
YN	4	Slc9a7	Sodium/hydrogen exchanger 7	Q8BLV3	SL9A7_MOUSE	140.933
YN	4	Tarsl2	Probable threonine--tRNA ligase 2, cytoplasmic	Q8BLY2	SYTC2_MOUSE	95.3017
YN	4	Tmem214	Transmembrane protein 214	Q8BM55	TM214_MOUSE	149.077
YN	4	Nyap2	Neuronal tyrosine-phosphorylated phosphoinositide-3-kinase adapter 2	Q8BM65	NYAP2_MOUSE	116.341
YN	4	Hspa13	Heat shock 70 kDa protein 13	Q8BM72	HSP13_MOUSE	26108.1
YN	4	Tbck	TBC domain-containing protein kinase-like protein	Q8BM85	TBCK_MOUSE	73.989
YN	4	Arsj	Arylsulfatase J	Q8BM89	ARSJ_MOUSE	NaN
YN	4	Npat	Protein NPAT	Q8BMA5	NPAT_MOUSE	NaN
YN	4	Srp68	Signal recognition particle subunit SRP68	Q8BMA6	SRP68_MOUSE	101.975
YN	4	Cdadc1	Cytidine and dCMP deaminase domain-containing protein 1	Q8BMD5	CDAC1_MOUSE	2.50147
YN	4	Slc25a24	Calcium-binding mitochondrial carrier protein SCaMC-1	Q8BMD8	SCMC1_MOUSE	678.653
YN	4	Me3	NADP-dependent malic enzyme, mitochondrial	Q8BMF3	MAON_MOUSE	146.274
YN	4	Dlat	Dihydrolipoyllysine-residue acetyltransferase component of pyruvate dehydrogenase complex, mitochondrial	Q8BMF4	ODP2_MOUSE	162.62
YN	4	Rab3gap2	Rab3 GTPase-activating protein non-catalytic subunit	Q8BMG7	RBGPR_MOUSE	106.502
YN	4	Slc25a32	Mitochondrial folate transporter/carrier	Q8BMG8	MFTC_MOUSE	152.994
YN	4	Gga3	ADP-ribosylation factor-binding protein GGA3	Q8BMI3	GGA3_MOUSE	109.384
YN	4	Lars	Leucine--tRNA ligase, cytoplasmic	Q8BMJ2	SYLC_MOUSE	149.471
YN	4	Ckap4	Cytoskeleton-associated protein 4	Q8BMK4	CKAP4_MOUSE	2.48779
YN	4	Mical2	Protein-methionine sulfoxide oxidase MICAL2	Q8BML1	MICA2_MOUSE	NaN
YN	4	Lmln	Leishmanolysin-like peptidase	Q8BMN4	LMLN_MOUSE	2.70559
YN	4	Acbd3	Golgi resident protein GCP60	Q8BMP6	GCP60_MOUSE	106.597
YN	4	Hadha	Trifunctional enzyme subunit alpha, mitochondrial	Q8BMS1	ECHA_MOUSE	120.179
YN	4	Coq3	Ubiquinone biosynthesis O-methyltransferase, mitochondrial	Q8BMS4	COQ3_MOUSE	180.588
YN	4	Rassf2	Ras association domain-containing protein 2	Q8BMS9	RASF2_MOUSE	NaN
YN	4	Larp6	La-related protein 6	Q8BN59	LARP6_MOUSE	74.4116
YN	4	Fat3	Protocadherin Fat 3	Q8BNA6	FAT3_MOUSE	9353.31
YN	4	Ddx26b	Protein DDX26B	Q8BND4	DX26B_MOUSE	211.416
YN	4	Tcaf1	TRPM8 channel-associated factor 1	Q8BNE1	TCAF1_MOUSE	NaN
YN	4	Neto2	Neuropilin and tolloid-like protein 2	Q8BNJ6	NETO2_MOUSE	2.5019
YN	4	Spata2l	Spermatogenesis-associated protein 2-like protein	Q8BNN1	SPA2L_MOUSE	120.399
YN	4	Armc6	Armadillo repeat-containing protein 6	Q8BNU0	ARMC6_MOUSE	137.02
YN	4	Kbtbd11	Kelch repeat and BTB domain-containing protein 11	Q8BNW9	KBTBB_MOUSE	143.422
YN	4	Iqcb1	IQ calmodulin-binding motif-containing protein 1	Q8BP00	IQCB1_MOUSE	141.651
YN	4	Nars	Asparagine--tRNA ligase, cytoplasmic	Q8BP47	SYNC_MOUSE	87.1634
YN	4	Athl1	Acid trehalase-like protein 1	Q8BP56	ATHL1_MOUSE	NaN
YN	4	Rpl24	60S ribosomal protein L24	Q8BP67	RL24_MOUSE	186.893
YN	4	Rcn2	Reticulocalbin-2	Q8BP92	RCN2_MOUSE	108.471
YN	4	Dpcd	Protein DPCD	Q8BPA8	DPCD_MOUSE	NaN
YN	4	Tmem177	Transmembrane protein 177	Q8BPE4	TM177_MOUSE	NaN
YN	4	Daam1	Disheveled-associated activator of morphogenesis 1	Q8BPM0	DAAM1_MOUSE	127.478
YN	4	Map4k5	Mitogen-activated protein kinase kinase kinase kinase 5	Q8BPM2	M4K5_MOUSE	164.836
YN	4	Dmxl2	DmX-like protein 2	Q8BPN8	DMXL2_MOUSE	108.968
YN	4	Sgsm1	Small G protein signaling modulator 1	Q8BPQ7	SGSM1_MOUSE	125.189
YN	4	Elmo1	Engulfment and cell motility protein 1	Q8BPU7	ELMO1_MOUSE	100.12
YN	4	Cep295	Centrosomal protein of 295 kDa	Q8BQ48	CE295_MOUSE	NaN
YN	4	Eml5	Echinoderm microtubule-associated protein-like 5	Q8BQM8	EMAL5_MOUSE	NaN
YN	4	Rgs7bp	Regulator of G-protein signaling 7-binding protein	Q8BQP9	R7BP_MOUSE	137.726
YN	4	Gjc2	Gap junction gamma-2 protein	Q8BQU6	CXG2_MOUSE	NaN
YN	4	Ralgapb	Ral GTPase-activating protein subunit beta	Q8BQZ4	RLGPB_MOUSE	128.038
YN	4	Fam177a1	Protein FAM177A1	Q8BR63	F177A_MOUSE	74.8658
YN	4		UPF0600 protein C5orf51 homolog	Q8BR90	CE051_MOUSE	90.7636
YN	4	Palm2	Paralemmin-2	Q8BR92	PALM2_MOUSE	94.0285
YN	4	Scfd1	Sec1 family domain-containing protein 1	Q8BRF7	SCFD1_MOUSE	148.336
YN	4	Tmtc3	Transmembrane and TPR repeat-containing protein 3	Q8BRH0	TMTC3_MOUSE	2.5019
YN	4	Rell2	RELT-like protein 2	Q8BRJ3	RELL2_MOUSE	NaN
YN	4	Prkaa2	5'-AMP-activated protein kinase catalytic subunit alpha-2	Q8BRK8	AAPK2_MOUSE	74.8496
YN	4	Clasp2	CLIP-associating protein 2	Q8BRT1	CLAP2_MOUSE	118.955
YN	4	Slc18a2	Synaptic vesicular amine transporter	Q8BRU6	VMAT2_MOUSE	70.4287
YN	4	Kiaa1671	Uncharacterized protein KIAA1671	Q8BRV5	K1671_MOUSE	67.3048
YN	4	Cptp	Ceramide-1-phosphate transfer protein	Q8BS40	CPTP_MOUSE	NaN
YN	4	Pisd	Phosphatidylserine decarboxylase proenzyme	Q8BSF4	PISD_MOUSE	85.4518
YN	4	R3hcc1	R3H and coiled-coil domain-containing protein 1	Q8BSI6	R3HC1_MOUSE	NaN
YN	4	Rps6kb1	Ribosomal protein S6 kinase beta-1	Q8BSK8	KS6B1_MOUSE	NaN
YN	4	Arf2	ADP-ribosylation factor 2	Q8BSL7	ARF2_MOUSE	NaN
YN	4	Pbrm1	Protein polybromo-1	Q8BSQ9	PB1_MOUSE	4032.5
YN	4	Ppfia2	Liprin-alpha-2	Q8BSS9	LIPA2_MOUSE	111.424
YN	4	Cxcl16	C-X-C motif chemokine 16	Q8BSU2	CXL16_MOUSE	73.8872
YN	4	Asph	Aspartyl/asparaginyl beta-hydroxylase	Q8BSY0	ASPH_MOUSE	1415.24
YN	4	Ap3s2	AP-3 complex subunit sigma-2	Q8BSZ2	AP3S2_MOUSE	87.0224
YN	4	Tcp11l1	T-complex protein 11-like protein 1	Q8BTG3	T11L1_MOUSE	65.3835
YN	4	Ndrg4	Protein NDRG4	Q8BTG7	NDRG4_MOUSE	170.211
YN	4	Srrm2	Serine/arginine repetitive matrix protein 2	Q8BTI8	SRRM2_MOUSE	115.148
YN	4	Pik3cb	Phosphatidylinositol 4,5-bisphosphate 3-kinase catalytic subunit beta isoform	Q8BTI9	PK3CB_MOUSE	159.347
YN	4	Flna	Filamin-A	Q8BTM8	FLNA_MOUSE	98.4879
YN	4	Nup54	Nuclear pore complex protein Nup54	Q8BTS4	NUP54_MOUSE	NaN
YN	4	Cpsf7	Cleavage and polyadenylation specificity factor subunit 7	Q8BTV2	CPSF7_MOUSE	65.0455
YN	4	Hsdl1	Inactive hydroxysteroid dehydrogenase-like protein 1	Q8BTX9	HSDL1_MOUSE	73.8173
YN	4	Slc4a7	Sodium bicarbonate cotransporter 3	Q8BTY2	S4A7_MOUSE	161.616
YN	4	Scfd2	Sec1 family domain-containing protein 2	Q8BTY8	SCFD2_MOUSE	2.71727
YN	4	Anapc5	Anaphase-promoting complex subunit 5	Q8BTZ4	APC5_MOUSE	NaN
YN	4	Gmppb	Mannose-1-phosphate guanyltransferase beta	Q8BTZ7	GMPPB_MOUSE	NaN
YN	4	Iars	Isoleucine--tRNA ligase, cytoplasmic	Q8BU30	SYIC_MOUSE	106.622
YN	4	Rap2c	Ras-related protein Rap-2c	Q8BU31	RAP2C_MOUSE	NaN
YN	4	Ilvbl	Acetolactate synthase-like protein	Q8BU33	ILVBL_MOUSE	60.9076
YN	4	Nlrp4a	NACHT, LRR and PYD domains-containing protein 4A	Q8BU40	NAL4A_MOUSE	2.49098
YN	4	Mrpl22	39S ribosomal protein L22, mitochondrial	Q8BU88	RM22_MOUSE	2.50063
YN	4	Wdfy2	WD repeat and FYVE domain-containing protein 2	Q8BUB4	WDFY2_MOUSE	NaN
YN	4	Hook3	Protein Hook homolog 3	Q8BUK6	HOOK3_MOUSE	119.128
YN	4	Plekha1	Pleckstrin homology domain-containing family A member 1	Q8BUL6	PKHA1_MOUSE	90.2042
YN	4	Dock1	Dedicator of cytokinesis protein 1	Q8BUR4	DOCK1_MOUSE	121.751
YN	4	Gphn	Gephyrin	Q8BUV3	GEPH_MOUSE	113.211
YN	4	Gpr107	Protein GPR107	Q8BUV8	GP107_MOUSE	81.0177
YN	4	Timmdc1	Complex I assembly factor TIMMDC1, mitochondrial	Q8BUY5	TIDC1_MOUSE	158.532
YN	4	Gprasp2	G-protein coupled receptor-associated sorting protein 2	Q8BUY8	GASP2_MOUSE	125.475
YN	4	Cops7b	COP9 signalosome complex subunit 7b	Q8BV13	CSN7B_MOUSE	NaN
YN	4	Tmem222	Transmembrane protein 222	Q8BVA2	TM222_MOUSE	NaN
YN	4	Ldah	Lipid droplet-associated hydrolase	Q8BVA5	LDAH_MOUSE	158.862
YN	4	Atp6v1h	V-type proton ATPase subunit H	Q8BVE3	VATH_MOUSE	124.538
YN	4	Pdcl3	Phosducin-like protein 3	Q8BVF2	PDCL3_MOUSE	NaN
YN	4	Dpp9	Dipeptidyl peptidase 9	Q8BVG4	DPP9_MOUSE	NaN
YN	4	Nat14	N-acetyltransferase 14	Q8BVG8	NAT14_MOUSE	76.8344
YN	4	Qdpr	Dihydropteridine reductase	Q8BVI4	DHPR_MOUSE	121.399
YN	4	Stx16	Syntaxin-16	Q8BVI5	STX16_MOUSE	2.54617
YN	4	Snx17	Sorting nexin-17	Q8BVL3	SNX17_MOUSE	181.486
YN	4	Jakmip1	Janus kinase and microtubule-interacting protein 1	Q8BVL9	JKIP1_MOUSE	NaN
YN	4	Ppme1	Protein phosphatase methylesterase 1	Q8BVQ5	PPME1_MOUSE	112.563
YN	4	Lrch3	Leucine-rich repeat and calponin homology domain-containing protein 3	Q8BVU0	LRCH3_MOUSE	NaN
YN	4	Rsl1d1	Ribosomal L1 domain-containing protein 1	Q8BVY0	RL1D1_MOUSE	89.1706
YN	4	Il33	Interleukin-33	Q8BVZ5	IL33_MOUSE	97.5301
YN	4	Pomgnt2	Protein O-linked-mannose beta-1,4-N-acetylglucosaminyltransferase 2	Q8BW41	PMGT2_MOUSE	2.76719
YN	4	Usp38	Ubiquitin carboxyl-terminal hydrolase 38	Q8BW70	UBP38_MOUSE	124.294
YN	4	Maob	Amine oxidase [flavin-containing] B	Q8BW75	AOFB_MOUSE	133.48
YN	4	Arhgef33	Rho guanine nucleotide exchange factor 33	Q8BW86	ARG33_MOUSE	130.378
YN	4	Dnah3	Dynein heavy chain 3, axonemal	Q8BW94	DYH3_MOUSE	NaN
YN	4	Camk1d	Calcium/calmodulin-dependent protein kinase type 1D	Q8BW96	KCC1D_MOUSE	90.6876
YN	4	Cdk19;Cdk8	Cyclin-dependent kinase 19;Cyclin-dependent kinase 8	Q8BWD8;Q8R3L8	CDK19_MOUSE;CDK8_MOUSE	NaN
YN	4	Aldh5a1	Succinate-semialdehyde dehydrogenase, mitochondrial	Q8BWF0	SSDH_MOUSE	109.429
YN	4	Arrb1	Beta-arrestin-1	Q8BWG8	ARRB1_MOUSE	149.221
YN	4	Phka2	Phosphorylase b kinase regulatory subunit alpha, liver isoform	Q8BWJ3	KPB2_MOUSE	94.5082
YN	4	Ptges2	Prostaglandin E synthase 2	Q8BWM0	PGES2_MOUSE	NaN
YN	4	B4gat1	Beta-1,4-glucuronyltransferase 1	Q8BWP8	B4GA1_MOUSE	NaN
YN	4		UPF0505 protein C16orf62 homolog	Q8BWQ6	CP062_MOUSE	109.608
YN	4	Usp40	Ubiquitin carboxyl-terminal hydrolase 40	Q8BWR4	UBP40_MOUSE	113.433
YN	4	Rhpn2	Rhophilin-2	Q8BWR8	RHPN2_MOUSE	2.69573
YN	4	Gprin3	G protein-regulated inducer of neurite outgrowth 3	Q8BWS5	GRIN3_MOUSE	85.3272
YN	4	Acaa2	3-ketoacyl-CoA thiolase, mitochondrial	Q8BWT1	THIM_MOUSE	113.133
YN	4	Dip2a	Disco-interacting protein 2 homolog A	Q8BWT5	DIP2A_MOUSE	96.6899
YN	4	Osgep	Probable tRNA N6-adenosine threonylcarbamoyltransferase	Q8BWU5	OSGEP_MOUSE	206.748
YN	4	Etnppl	Ethanolamine-phosphate phospho-lyase	Q8BWU8	AT2L1_MOUSE	84.3251
YN	4	Pkn2	Serine/threonine-protein kinase N2	Q8BWW9	PKN2_MOUSE	NaN
YN	4	Etf1	Eukaryotic peptide chain release factor subunit 1	Q8BWY3	ERF1_MOUSE	95.9186
YN	4	Naa25	N-alpha-acetyltransferase 25, NatB auxiliary subunit	Q8BWZ3	NAA25_MOUSE	185.179
YN	4	Kank2	KN motif and ankyrin repeat domain-containing protein 2	Q8BX02	KANK2_MOUSE	NaN
YN	4	Rbbp5	Retinoblastoma-binding protein 5	Q8BX09	RBBP5_MOUSE	NaN
YN	4	Pgam5	Serine/threonine-protein phosphatase PGAM5, mitochondrial	Q8BX10	PGAM5_MOUSE	133.347
YN	4	Gemin5	Gem-associated protein 5	Q8BX17	GEMI5_MOUSE	76.0479
YN	4	Vps13c	Vacuolar protein sorting-associated protein 13C	Q8BX70	VP13C_MOUSE	149.682
YN	4	Fndc3a	Fibronectin type-III domain-containing protein 3A	Q8BX90	FND3A_MOUSE	NaN
YN	4	Osbpl2	Oxysterol-binding protein-related protein 2	Q8BX94	OSBL2_MOUSE	152.955
YN	4	Lrfn5	Leucine-rich repeat and fibronectin type-III domain-containing protein 5	Q8BXA0	LRFN5_MOUSE	NaN
YN	4	Clptm1l	Cleft lip and palate transmembrane protein 1-like protein	Q8BXA5	CLP1L_MOUSE	2.71869
YN	4	Ift57	Intraflagellar transport protein 57 homolog	Q8BXG3	IFT57_MOUSE	13885.4
YN	4	Agap1	Arf-GAP with GTPase, ANK repeat and PH domain-containing protein 1	Q8BXK8	AGAP1_MOUSE	139.271
YN	4	Tmem87a	Transmembrane protein 87A	Q8BXN9	TM87A_MOUSE	NaN
YN	4	Slc7a14	Probable cationic amino acid transporter	Q8BXR1	S7A14_MOUSE	150.865
YN	4	Osbpl6	Oxysterol-binding protein-related protein 6	Q8BXR9	OSBL6_MOUSE	132.425
YN	4	Rgs8	Regulator of G-protein signaling 8	Q8BXT1	RGS8_MOUSE	119.357
YN	4	Tmx3	Protein disulfide-isomerase TMX3	Q8BXZ1	TMX3_MOUSE	91.8275
YN	4	Usp47	Ubiquitin carboxyl-terminal hydrolase 47	Q8BY87	UBP47_MOUSE	111.761
YN	4	Tbcd	Tubulin-specific chaperone D	Q8BYA0	TBCD_MOUSE	136.971
YN	4	Poglut1	Protein O-glucosyltransferase 1	Q8BYB9	PGLT1_MOUSE	126.211
YN	4	Taok3	Serine/threonine-protein kinase TAO3	Q8BYC6	TAOK3_MOUSE	NaN
YN	4	Tbc1d17	TBC1 domain family member 17	Q8BYH7	TBC17_MOUSE	112.812
YN	4	Lpcat2	Lysophosphatidylcholine acyltransferase 2	Q8BYI6	PCAT2_MOUSE	2.71962
YN	4	Tnr	Tenascin-R	Q8BYI9	TENR_MOUSE	113.879
YN	4	Tbc1d4	TBC1 domain family member 4	Q8BYJ6	TBCD4_MOUSE	1098.04
YN	4	Rdh12	Retinol dehydrogenase 12	Q8BYK4	RDH12_MOUSE	NaN
YN	4	Ythdf3	YTH domain-containing family protein 3	Q8BYK6	YTHD3_MOUSE	NaN
YN	4	Yars2	Tyrosine--tRNA ligase, mitochondrial	Q8BYL4	SYYM_MOUSE	6.73679
YN	4	Nlgn3	Neuroligin-3	Q8BYM5	NLGN3_MOUSE	83.3487
YN	4	Cars2	Probable cysteine--tRNA ligase, mitochondrial	Q8BYM8	SYCM_MOUSE	NaN
YN	4	Itpk1	Inositol-tetrakisphosphate 1-kinase	Q8BYN3	ITPK1_MOUSE	NaN
YN	4	Fsd1l	FSD1-like protein	Q8BYN5	FSD1L_MOUSE	144.351
YN	4	Rhof	Rho-related GTP-binding protein RhoF	Q8BYP3	RHOF_MOUSE	NaN
YN	4	Cadps2	Calcium-dependent secretion activator 2	Q8BYR5	CAPS2_MOUSE	80.5429
YN	4	Arhgap25	Rho GTPase-activating protein 25	Q8BYW1	RHG25_MOUSE	NaN
YN	4	Ttc39b	Tetratricopeptide repeat protein 39B	Q8BYY4	TT39B_MOUSE	152.997
YN	4	Arap2	Arf-GAP with Rho-GAP domain, ANK repeat and PH domain-containing protein 2	Q8BZ05	ARAP2_MOUSE	190.392
YN	4	Slc25a21	Mitochondrial 2-oxodicarboxylate carrier	Q8BZ09	ODC_MOUSE	NaN
YN	4	Rint1	RAD50-interacting protein 1	Q8BZ36	RINT1_MOUSE	2.50108
YN	4	Ston2	Stonin-2	Q8BZ60	STON2_MOUSE	NaN
YN	4	Lrrtm3	Leucine-rich repeat transmembrane neuronal protein 3	Q8BZ81	LRRT3_MOUSE	191.422
YN	4	Dnm3	Dynamin-3	Q8BZ98	DYN3_MOUSE	130.139
YN	4	Tigar	Fructose-2,6-bisphosphatase TIGAR	Q8BZA9	TIGAR_MOUSE	138.721
YN	4		Transmembrane protein C15orf27 homolog	Q8BZB3	CO027_MOUSE	127.23
YN	4	Pogz	Pogo transposable element with ZNF domain	Q8BZH4	POGZ_MOUSE	117.188
YN	4	Glmn	Glomulin	Q8BZM1	GLMN_MOUSE	91.8087
YN	4	Dock10	Dedicator of cytokinesis protein 10	Q8BZN6	DOC10_MOUSE	126.284
YN	4	Anapc2	Anaphase-promoting complex subunit 2	Q8BZQ7	ANC2_MOUSE	NaN
YN	4	Nhlrc2	NHL repeat-containing protein 2	Q8BZW8	NHLC2_MOUSE	72.3001
YN	4	Wwp1	NEDD4-like E3 ubiquitin-protein ligase WWP1	Q8BZZ3	WWP1_MOUSE	163.425
YN	4	Dzank1	Double zinc ribbon and ankyrin repeat-containing protein 1	Q8C008	DZAN1_MOUSE	108.389
YN	4	Pak7	Serine/threonine-protein kinase PAK 7	Q8C015	PAK7_MOUSE	102.365
YN	4	Chpt1	Cholinephosphotransferase 1	Q8C025	CHPT1_MOUSE	105.448
YN	4	Lrrc4c	Leucine-rich repeat-containing protein 4C	Q8C031	LRC4C_MOUSE	NaN
YN	4	Arhgef10	Rho guanine nucleotide exchange factor 10	Q8C033	ARHGA_MOUSE	112.268
YN	4	Rps6ka5	Ribosomal protein S6 kinase alpha-5	Q8C050	KS6A5_MOUSE	93.7594
YN	4	Map1s	Microtubule-associated protein 1S	Q8C052	MAP1S_MOUSE	97.5282
YN	4	Camkk2	Calcium/calmodulin-dependent protein kinase kinase 2	Q8C078	KKCC2_MOUSE	136.191
YN	4	Strip1	Striatin-interacting protein 1	Q8C079	STRP1_MOUSE	98.67
YN	4	Snx16	Sorting nexin-16	Q8C080	SNX16_MOUSE	NaN
YN	4	Taf5	Transcription initiation factor TFIID subunit 5	Q8C092	TAF5_MOUSE	52092.7
YN	4	Ccser1	Serine-rich coiled-coil domain-containing protein 1	Q8C0C4	CCSE1_MOUSE	NaN
YN	4	Farsa	Phenylalanine--tRNA ligase alpha subunit	Q8C0C7	SYFA_MOUSE	138.385
YN	4	Arhgap12	Rho GTPase-activating protein 12	Q8C0D4	RHG12_MOUSE	80.5068
YN	4	Eftud1	Elongation factor Tu GTP-binding domain-containing protein 1	Q8C0D5	ETUD1_MOUSE	86.8057
YN	4	Vps26b	Vacuolar protein sorting-associated protein 26B	Q8C0E2	VP26B_MOUSE	136.107
YN	4	Agps	Alkyldihydroxyacetonephosphate synthase, peroxisomal	Q8C0I1	ADAS_MOUSE	4.45586
YN	4	Atg16l1	Autophagy-related protein 16-1	Q8C0J2	A16L1_MOUSE	NaN
YN	4	Sowahc	Ankyrin repeat domain-containing protein SOWAHC	Q8C0J6	SWAHC_MOUSE	NaN
YN	4	Tmx4	Thioredoxin-related transmembrane protein 4	Q8C0L0	TMX4_MOUSE	144.458
YN	4	Paox	Peroxisomal N(1)-acetyl-spermine/spermidine oxidase	Q8C0L6	PAOX_MOUSE	5.2175
YN	4	Cog5	Conserved oligomeric Golgi complex subunit 5	Q8C0L8	COG5_MOUSE	NaN
YN	4	Gpcpd1	Glycerophosphocholine phosphodiesterase GPCPD1	Q8C0L9	GPCP1_MOUSE	66.3667
YN	4	Wdr59	WD repeat-containing protein 59	Q8C0M0	WDR59_MOUSE	NaN
YN	4	Asrgl1	Isoaspartyl peptidase/L-asparaginase	Q8C0M9	ASGL1_MOUSE	153.507
YN	4	Coro2a	Coronin-2A	Q8C0P5	COR2A_MOUSE	85.2198
YN	4	Zmynd15	Zinc finger MYND domain-containing protein 15	Q8C0R7	ZMY15_MOUSE	NaN
YN	4	Sipa1l1	Signal-induced proliferation-associated 1-like protein 1	Q8C0T5	SI1L1_MOUSE	121.912
YN	4	Adcy10	Adenylate cyclase type 10	Q8C0T9	ADCYA_MOUSE	NaN
YN	4	Ppp4r4	Serine/threonine-protein phosphatase 4 regulatory subunit 4	Q8C0Y0	PP4R4_MOUSE	146.206
YN	4	Lnpep	Leucyl-cystinyl aminopeptidase	Q8C129	LCAP_MOUSE	2.81466
YN	4	Slc39a6	Zinc transporter ZIP6	Q8C145	S39A6_MOUSE	2.70559
YN	4	Exog	Nuclease EXOG, mitochondrial	Q8C163	EXOG_MOUSE	NaN
YN	4	Cpne1	Copine-1	Q8C166	CPNE1_MOUSE	120.223
YN	4	Prepl	Prolyl endopeptidase-like	Q8C167	PPCEL_MOUSE	129.468
YN	4	Myo9a	Unconventional myosin-IXa	Q8C170	MYO9A_MOUSE	149.369
YN	4	Mbnl2	Muscleblind-like protein 2	Q8C181	MBNL2_MOUSE	41316.3
YN	4	Cps1	Carbamoyl-phosphate synthase [ammonia], mitochondrial	Q8C196	CPSM_MOUSE	162.176
YN	4	Thop1	Thimet oligopeptidase	Q8C1A5	THOP1_MOUSE	92.8191
YN	4	Camsap2	Calmodulin-regulated spectrin-associated protein 2	Q8C1B1	CAMP2_MOUSE	117.086
YN	4	2011-09-01	Septin-11	Q8C1B7	SEP11_MOUSE	100.181
YN	4	Tmem120a	Transmembrane protein 120A	Q8C1E7	T120A_MOUSE	2.68341
YN	4	Smim4	Small integral membrane protein 4	Q8C1Q6	SMIM4_MOUSE	NaN
YN	4	Ccz1	Vacuolar fusion protein CCZ1 homolog	Q8C1Y8	CCZ1_MOUSE	147.029
YN	4	Ptcd1	Pentatricopeptide repeat-containing protein 1, mitochondrial	Q8C2E4	PTCD1_MOUSE	NaN
YN	4	Kiaa0196	WASH complex subunit strumpellin	Q8C2E7	STRUM_MOUSE	82.0826
YN	4	Dus1l	tRNA-dihydrouridine(16/17) synthase [NAD(P)(+)]-like	Q8C2P3	DUS1L_MOUSE	NaN
YN	4	Rbm14	RNA-binding protein 14	Q8C2Q3	RBM14_MOUSE	136.054
YN	4	Fam120c	Constitutive coactivator of PPAR-gamma-like protein 2	Q8C3F2	F120C_MOUSE	132.378
YN	4	Dock2	Dedicator of cytokinesis protein 2	Q8C3J5	DOCK2_MOUSE	NaN
YN	4	Shisa7	Protein shisa-7	Q8C3Q5	SHSA7_MOUSE	153.512
YN	4		Uncharacterized protein C1orf198 homolog	Q8C3W1	CA198_MOUSE	180.848
YN	4	Guf1	Translation factor Guf1, mitochondrial	Q8C3X4	GUF1_MOUSE	NaN
YN	4	Lmf2	Lipase maturation factor 2	Q8C3X8	LMF2_MOUSE	NaN
YN	4	Kntc1	Kinetochore-associated protein 1	Q8C3Y4	KNTC1_MOUSE	2.50086
YN	4	Gpr158	Probable G-protein coupled receptor 158	Q8C419	GP158_MOUSE	92.3344
YN	4	Pex5l	PEX5-related protein	Q8C437	PEX5R_MOUSE	131.906
YN	4	Eri3	ERI1 exoribonuclease 3	Q8C460	ERI3_MOUSE	103.841
YN	4	Adgra1	Adhesion G protein-coupled receptor A1	Q8C4G9	AGRA1_MOUSE	134.99
YN	4	Csnk1g3	Casein kinase I isoform gamma-3	Q8C4X2	KC1G3_MOUSE	82.5271
YN	4	Nelfb	Negative elongation factor B	Q8C4Y3	NELFB_MOUSE	NaN
YN	4	Endod1	Endonuclease domain-containing 1 protein	Q8C522	ENDD1_MOUSE	137.554
YN	4	Heatr5b	HEAT repeat-containing protein 5B	Q8C547	HTR5B_MOUSE	82.7887
YN	4	Lmbrd2	LMBR1 domain-containing protein 2	Q8C561	LMBD2_MOUSE	144.257
YN	4	Nadk2	NAD kinase 2, mitochondrial	Q8C5H8	NAKD2_MOUSE	145.385
YN	4	Cnot2	CCR4-NOT transcription complex subunit 2	Q8C5L3	CNOT2_MOUSE	NaN
YN	4	Tdrp	Testis development-related protein	Q8C5P7	TDRP_MOUSE	2.50078
YN	4	Grsf1	G-rich sequence factor 1	Q8C5Q4	GRSF1_MOUSE	NaN
YN	4	Clmn	Calmin	Q8C5W0	CLMN_MOUSE	100.271
YN	4	Tbcel	Tubulin-specific chaperone cofactor E-like protein	Q8C5W3	TBCEL_MOUSE	122.718
YN	4	2010-09-01	Septin-10	Q8C650	SEP10_MOUSE	2.74454
YN	4	Cfap36	Cilia- and flagella-associated protein 36	Q8C6E0	CFA36_MOUSE	117.773
YN	4	Wdr26	WD repeat-containing protein 26	Q8C6G8	WDR26_MOUSE	2.50086
YN	4	Usp20	Ubiquitin carboxyl-terminal hydrolase 20	Q8C6M1	UBP20_MOUSE	157.707
YN	4	Cfap54	Cilia- and flagella-associated protein 54	Q8C6S9	CFA54_MOUSE	2.71481
YN	4	Fam126b	Protein FAM126B	Q8C729	F126B_MOUSE	129.987
YN	4	Vps52	Vacuolar protein sorting-associated protein 52 homolog	Q8C754	VPS52_MOUSE	137.873
YN	4	Fam221a	Protein FAM221A	Q8C790	F221A_MOUSE	NaN
YN	4	Zswim4	Zinc finger SWIM domain-containing protein 4	Q8C7B8	ZSWM4_MOUSE	NaN
YN	4	Crbn	Protein cereblon	Q8C7D2	CRBN_MOUSE	74.7938
YN	4	Mmaa	Methylmalonic aciduria type A homolog, mitochondrial	Q8C7H1	MMAA_MOUSE	NaN
YN	4	Pcyox1l	Prenylcysteine oxidase-like	Q8C7K6	PCYXL_MOUSE	2.50104
YN	4	Trim9	E3 ubiquitin-protein ligase TRIM9	Q8C7M3	TRIM9_MOUSE	112.281
YN	4	Uba6	Ubiquitin-like modifier-activating enzyme 6	Q8C7R4	UBA6_MOUSE	119.699
YN	4	Emc1	ER membrane protein complex subunit 1	Q8C7X2	EMC1_MOUSE	147.063
YN	4	Myef2	Myelin expression factor 2	Q8C854	MYEF2_MOUSE	112
YN	4	Itch	E3 ubiquitin-protein ligase Itchy	Q8C863	ITCH_MOUSE	94.8543
YN	4	Uba3	NEDD8-activating enzyme E1 catalytic subunit	Q8C878	UBA3_MOUSE	139.626
YN	4	Scai	Protein SCAI	Q8C8N2	SCAI_MOUSE	109.796
YN	4	Ank2	Ankyrin-2	Q8C8R3	ANK2_MOUSE	116.129
YN	4	Elfn1	Protein ELFN1	Q8C8T7	ELFN1_MOUSE	NaN
YN	4	Ppfibp1	Liprin-beta-1	Q8C8U0	LIPB1_MOUSE	NaN
YN	4	Tmem163	Transmembrane protein 163	Q8C996	TM163_MOUSE	2.71927
YN	4	Dido1	Death-inducer obliterator 1	Q8C9B9	DIDO1_MOUSE	NaN
YN	4	Strip2	Striatin-interacting proteins 2	Q8C9H6	STRP2_MOUSE	69.0747
YN	4	Spef2	Sperm flagellar protein 2	Q8C9J3	SPEF2_MOUSE	NaN
YN	4	Shisa4	Protein shisa-4	Q8CA71	SHSA4_MOUSE	NaN
YN	4	Gan	Gigaxonin	Q8CA72	GAN_MOUSE	NaN
YN	4	Pde10a	cAMP and cAMP-inhibited cGMP 3',5'-cyclic phosphodiesterase 10A	Q8CA95	PDE10_MOUSE	126.528
YN	4	Pgm2l1	Glucose 1,6-bisphosphate synthase	Q8CAA7	PGM2L_MOUSE	117.796
YN	4	Iba57	Putative transferase CAF17 homolog, mitochondrial	Q8CAK1	CAF17_MOUSE	NaN
YN	4	Gpc5	Glypican-5	Q8CAL5	GPC5_MOUSE	NaN
YN	4	Immt	MICOS complex subunit Mic60	Q8CAQ8	MIC60_MOUSE	121.833
YN	4	Acat2	Acetyl-CoA acetyltransferase, cytosolic	Q8CAY6	THIC_MOUSE	189.544
YN	4	Yod1	Ubiquitin thioesterase OTU1	Q8CB27	OTU1_MOUSE	112.667
YN	4	Gramd4	GRAM domain-containing protein 4	Q8CB44	GRAM4_MOUSE	142.576
YN	4	Wdr37	WD repeat-containing protein 37	Q8CBE3	WDR37_MOUSE	92.9237
YN	4	Mfsd6	Major facilitator superfamily domain-containing protein 6	Q8CBH5	MFSD6_MOUSE	NaN
YN	4	Abi1	Abl interactor 1	Q8CBW3	ABI1_MOUSE	118.032
YN	4	Dctn4	Dynactin subunit 4	Q8CBY8	DCTN4_MOUSE	120.847
YN	4	Ttc19	Tetratricopeptide repeat protein 19, mitochondrial	Q8CC21	TTC19_MOUSE	2.76754
YN	4	Synpo	Synaptopodin	Q8CC35	SYNPO_MOUSE	126.874
YN	4	Naprt	Nicotinate phosphoribosyltransferase	Q8CC86	PNCB_MOUSE	187.864
YN	4	Vwa8	von Willebrand factor A domain-containing protein 8	Q8CC88	VWA8_MOUSE	108.103
YN	4	Vps53	Vacuolar protein sorting-associated protein 53 homolog	Q8CCB4	VPS53_MOUSE	138.397
YN	4	Prpf31	U4/U6 small nuclear ribonucleoprotein Prp31	Q8CCF0	PRP31_MOUSE	150.913
YN	4	Ufl1	E3 UFM1-protein ligase 1	Q8CCJ3	UFL1_MOUSE	104.578
YN	4	Amer2	APC membrane recruitment protein 2	Q8CCJ4	AMER2_MOUSE	148.208
YN	4	Bcas3	Breast carcinoma-amplified sequence 3 homolog	Q8CCN5	BCAS3_MOUSE	131.59
YN	4	Nemf	Nuclear export mediator factor Nemf	Q8CCP0	NEMF_MOUSE	NaN
YN	4	Pabpn1	Polyadenylate-binding protein 2	Q8CCS6	PABP2_MOUSE	1538.36
YN	4	Tceal5	Transcription elongation factor A protein-like 5	Q8CCT4	TCAL5_MOUSE	79.0077
YN	4	Krt222	Keratin-like protein KRT222	Q8CCX5	KT222_MOUSE	NaN
YN	4	Lancl3	LanC-like protein 3	Q8CD19	LANC3_MOUSE	NaN
YN	4	Ttc27	Tetratricopeptide repeat protein 27	Q8CD92	TTC27_MOUSE	1128.91
YN	4	Inpp5f	Phosphatidylinositide phosphatase SAC2	Q8CDA1	SAC2_MOUSE	104.375
YN	4	Vcpip1	Deubiquitinating protein VCIP135	Q8CDG3	VCIP1_MOUSE	110.785
YN	4	Txnl1	Thioredoxin-like protein 1	Q8CDN6	TXNL1_MOUSE	118.631
YN	4	Klhl11	Kelch-like protein 11	Q8CE33	KLH11_MOUSE	NaN
YN	4	Snx30	Sorting nexin-30	Q8CE50	SNX30_MOUSE	86.692
YN	4	Map2k7	Dual specificity mitogen-activated protein kinase kinase 7	Q8CE90	MP2K7_MOUSE	83.1386
YN	4	Nup88	Nuclear pore complex protein Nup88	Q8CEC0	NUP88_MOUSE	67.2366
YN	4	Nkiras1	NF-kappa-B inhibitor-interacting Ras-like protein 1	Q8CEC5	KBRS1_MOUSE	158.43
YN	4	Rdh13	Retinol dehydrogenase 13	Q8CEE7	RDH13_MOUSE	213.218
YN	4	Naa30	N-alpha-acetyltransferase 30	Q8CES0	NAA30_MOUSE	133.302
YN	4	Amt	Aminomethyltransferase, mitochondrial	Q8CFA2	GCST_MOUSE	121.641
YN	4	Scyl2	SCY1-like protein 2	Q8CFE4	SCYL2_MOUSE	102.547
YN	4	Slc38a2	Sodium-coupled neutral amino acid transporter 2	Q8CFE6	S38A2_MOUSE	125.23
YN	4	Nedd4l	E3 ubiquitin-protein ligase NEDD4-like	Q8CFI0	NED4L_MOUSE	87.3375
YN	4	Polr2b	DNA-directed RNA polymerase II subunit RPB2	Q8CFI7	RPB2_MOUSE	80.0459
YN	4	Wdr24	WD repeat-containing protein 24	Q8CFJ9	WDR24_MOUSE	NaN
YN	4	Aqr	Intron-binding protein aquarius	Q8CFQ3	AQR_MOUSE	84.7926
YN	4	Nrn1	Neuritin	Q8CFV4	NRN1_MOUSE	108.07
YN	4	Rfk	Riboflavin kinase	Q8CFV9	RIFK_MOUSE	83.6039
YN	4	Ltbp1	Latent-transforming growth factor beta-binding protein 1	Q8CG19	LTBP1_MOUSE	3058.21
YN	4	Smc5	Structural maintenance of chromosomes protein 5	Q8CG46	SMC5_MOUSE	188.255
YN	4	Akr7a2	Aflatoxin B1 aldehyde reductase member 2	Q8CG76	ARK72_MOUSE	157.71
YN	4	Ppm1f	Protein phosphatase 1F	Q8CGA0	PPM1F_MOUSE	78.838
YN	4	Mturn	Maturin	Q8CGA4	MTURN_MOUSE	158.49
YN	4	Tns2	Tensin-2	Q8CGB6	TNS2_MOUSE	194.594
YN	4	Eprs	Bifunctional glutamate/proline--tRNA ligase	Q8CGC7	SYEP_MOUSE	120.69
YN	4	Rgs12	Regulator of G-protein signaling 12	Q8CGE9	RGS12_MOUSE	174.935
YN	4	Tmem56	Transmembrane protein 56	Q8CGF5	TMM56_MOUSE	73.9288
YN	4	Wdr47	WD repeat-containing protein 47	Q8CGF6	WDR47_MOUSE	110.212
YN	4	Tcerg1	Transcription elongation regulator 1	Q8CGF7	TCRG1_MOUSE	84.8483
YN	4	Lonp1	Lon protease homolog, mitochondrial	Q8CGK3	LONM_MOUSE	124.734
YN	4	Gnal	Guanine nucleotide-binding protein G(olf) subunit alpha	Q8CGK7	GNAL_MOUSE	111.284
YN	4	Adgrb2	Adhesion G protein-coupled receptor B2	Q8CGM1	AGRB2_MOUSE	120.175
YN	4	Calcoco1	Calcium-binding and coiled-coil domain-containing protein 1	Q8CGU1	CACO1_MOUSE	100.945
YN	4	Tph2	Tryptophan 5-hydroxylase 2	Q8CGV2	TPH2_MOUSE	82.8801
YN	4	Ogt	UDP-N-acetylglucosamine--peptide N-acetylglucosaminyltransferase 110 kDa subunit	Q8CGY8	OGT1_MOUSE	85.3681
YN	4	Cherp	Calcium homeostasis endoplasmic reticulum protein	Q8CGZ0	CHERP_MOUSE	98.4509
YN	4	Sugp2	SURP and G-patch domain-containing protein 2	Q8CH09	SUGP2_MOUSE	127.098
YN	4	Ccar1	Cell division cycle and apoptosis regulator protein 1	Q8CH18	CCAR1_MOUSE	120.925
YN	4	Sltm	SAFB-like transcription modulator	Q8CH25	SLTM_MOUSE	138.796
YN	4	Slc36a4	Proton-coupled amino acid transporter 4	Q8CH36	S36A4_MOUSE	NaN
YN	4	Trim32	E3 ubiquitin-protein ligase TRIM32	Q8CH72	TRI32_MOUSE	100.821
YN	4	Nav1	Neuron navigator 1	Q8CH77	NAV1_MOUSE	105.632
YN	4	Synj1	Synaptojanin-1	Q8CHC4	SYNJ1_MOUSE	123.452
YN	4	Phlpp1	PH domain leucine-rich repeat-containing protein phosphatase 1	Q8CHE4	PHLP1_MOUSE	133.538
YN	4	Gcc2	GRIP and coiled-coil domain-containing protein 2	Q8CHG3	GCC2_MOUSE	67.0492
YN	4	Rapgef2	Rap guanine nucleotide exchange factor 2	Q8CHG7	RPGF2_MOUSE	145.369
YN	4	2008-09-01	Septin-8	Q8CHH9	SEPT8_MOUSE	123.73
YN	4	Rln3	Relaxin-3	Q8CHK2	REL3_MOUSE	1468.01
YN	4	Mboat7	Lysophospholipid acyltransferase 7	Q8CHK3	MBOA7_MOUSE	129.453
YN	4	Pgp	Phosphoglycolate phosphatase	Q8CHP8	PGP_MOUSE	93.8876
YN	4	Vps37a	Vacuolar protein sorting-associated protein 37A	Q8CHS8	VP37A_MOUSE	125.604
YN	4	Aldh4a1	Delta-1-pyrroline-5-carboxylate dehydrogenase, mitochondrial	Q8CHT0	AL4A1_MOUSE	109.772
YN	4	Ngef	Ephexin-1	Q8CHT1	NGEF_MOUSE	78.9642
YN	4	Epn2	Epsin-2	Q8CHU3	EPN2_MOUSE	104.536
YN	4	Eif2b5	Translation initiation factor eIF-2B subunit epsilon	Q8CHW4	EI2BE_MOUSE	182.965
YN	4	Rftn2	Raftlin-2	Q8CHX7	RFTN2_MOUSE	105.715
YN	4	Dym	Dymeclin	Q8CHY3	DYM_MOUSE	NaN
YN	4	Cog3	Conserved oligomeric Golgi complex subunit 3	Q8CI04	COG3_MOUSE	NaN
YN	4	Gnl3	Guanine nucleotide-binding protein-like 3	Q8CI11	GNL3_MOUSE	187165
YN	4	Bag5	BAG family molecular chaperone regulator 5	Q8CI32	BAG5_MOUSE	166.185
YN	4	Pdlim5	PDZ and LIM domain protein 5	Q8CI51	PDLI5_MOUSE	NaN
YN	4	Bag4	BAG family molecular chaperone regulator 4	Q8CI61	BAG4_MOUSE	2.49258
YN	4	Vps50	Syndetin	Q8CI71	VPS50_MOUSE	127.834
YN	4	Dis3l2	DIS3-like exonuclease 2	Q8CI75	DI3L2_MOUSE	103.859
YN	4	Rmnd1	Required for meiotic nuclear division protein 1 homolog	Q8CI78	RMND1_MOUSE	106.93
YN	4	Pygb	Glycogen phosphorylase, brain form	Q8CI94	PYGB_MOUSE	133.983
YN	4	Osbpl11	Oxysterol-binding protein-related protein 11	Q8CI95	OSB11_MOUSE	167.342
YN	4	Clip4	CAP-Gly domain-containing linker protein 4	Q8CI96	CLIP4_MOUSE	NaN
YN	4	Slc35b4	UDP-xylose and UDP-N-acetylglucosamine transporter	Q8CIA5	S35B4_MOUSE	NaN
YN	4	Fermt2	Fermitin family homolog 2	Q8CIB5	FERM2_MOUSE	97.6806
YN	4	Copa	Coatomer subunit alpha	Q8CIE6	COPA_MOUSE	129.733
YN	4	Prmt5	Protein arginine N-methyltransferase 5	Q8CIG8	ANM5_MOUSE	43.7166
YN	4	Cdc123	Cell division cycle protein 123 homolog	Q8CII2	CD123_MOUSE	2.72078
YN	4	Cyp2d26	Cytochrome P450 2D26	Q8CIM7	CP2DQ_MOUSE	99.4851
YN	4	Ints4	Integrator complex subunit 4	Q8CIM8	INT4_MOUSE	NaN
YN	4	Pak2	Serine/threonine-protein kinase PAK 2	Q8CIN4	PAK2_MOUSE	100.571
YN	4	Mark4	MAP/microtubule affinity-regulating kinase 4	Q8CIP4	MARK4_MOUSE	73.8933
YN	4	Dock3	Dedicator of cytokinesis protein 3	Q8CIQ7	DOCK3_MOUSE	130.589
YN	4	Card11	Caspase recruitment domain-containing protein 11	Q8CIS0	CAR11_MOUSE	46813
YN	4	Tbce	Tubulin-specific chaperone E	Q8CIV8	TBCE_MOUSE	72.6744
YN	4	Slc26a6	Solute carrier family 26 member 6	Q8CIW6	S26A6_MOUSE	NaN
YN	4	Mical3	Protein-methionine sulfoxide oxidase MICAL3	Q8CJ19	MICA3_MOUSE	109.172
YN	4	Crocc	Rootletin	Q8CJ40	CROCC_MOUSE	115.632
YN	4	Cmtm4	CKLF-like MARVEL transmembrane domain-containing protein 4	Q8CJ61	CKLF4_MOUSE	NaN
YN	4	Stau2	Double-stranded RNA-binding protein Staufen homolog 2	Q8CJ67	STAU2_MOUSE	97.5745
YN	4	Il19	Interleukin-19	Q8CJ70	IL19_MOUSE	647.945
YN	4	Ahctf1	Protein ELYS	Q8CJF7	ELYS_MOUSE	2582.28
YN	4	Ago2	Protein argonaute-2	Q8CJG0	AGO2_MOUSE	95.1799
YN	4	Plxnb1	Plexin-B1	Q8CJH3	PLXB1_MOUSE	169.339
YN	4	Hmgcs1	Hydroxymethylglutaryl-CoA synthase, cytoplasmic	Q8JZK9	HMCS1_MOUSE	129.35
YN	4	Cdc73	Parafibromin	Q8JZM7	CDC73_MOUSE	144.258
YN	4	Acad9	Acyl-CoA dehydrogenase family member 9, mitochondrial	Q8JZN5	ACAD9_MOUSE	153.421
YN	4	Rhot2	Mitochondrial Rho GTPase 2	Q8JZN7	MIRO2_MOUSE	161.885
YN	4	Syn3	Synapsin-3	Q8JZP2	SYN3_MOUSE	119.941
YN	4	Gas2l1	GAS2-like protein 1	Q8JZP9	GA2L1_MOUSE	201.086
YN	4	Afg3l2	AFG3-like protein 2	Q8JZQ2	AFG32_MOUSE	126.874
YN	4	Eif3b	Eukaryotic translation initiation factor 3 subunit B	Q8JZQ9	EIF3B_MOUSE	122.454
YN	4	Acsl5	Long-chain-fatty-acid--CoA ligase 5	Q8JZR0	ACSL5_MOUSE	118.721
YN	4	Slc4a8	Electroneutral sodium bicarbonate exchanger 1	Q8JZR6	S4A8_MOUSE	97.3337
YN	4	Lin7a	Protein lin-7 homolog A	Q8JZS0	LIN7A_MOUSE	85.1242
YN	4	Slc25a1	Tricarboxylate transport protein, mitochondrial	Q8JZU2	TXTP_MOUSE	88.5527
YN	4	Cpne5	Copine-5	Q8JZW4	CPNE5_MOUSE	112.251
YN	4	Rbm17	Splicing factor 45	Q8JZX4	SPF45_MOUSE	NaN
YN	4	Cdc42ep2	Cdc42 effector protein 2	Q8JZX9	BORG1_MOUSE	NaN
YN	4	Adgrl2	Adhesion G protein-coupled receptor L2	Q8JZZ7	AGRL2_MOUSE	132.992
YN	4	Oplah	5-oxoprolinase	Q8K010	OPLA_MOUSE	NaN
YN	4	Fnbp1l	Formin-binding protein 1-like	Q8K012	FBP1L_MOUSE	125.974
YN	4	Bclaf1	Bcl-2-associated transcription factor 1	Q8K019	BCLF1_MOUSE	138.711
YN	4	Scamp1	Secretory carrier-associated membrane protein 1	Q8K021	SCAM1_MOUSE	100.664
YN	4	Stard8	StAR-related lipid transfer protein 8	Q8K031	STAR8_MOUSE	NaN
YN	4	Trhde	Thyrotropin-releasing hormone-degrading ectoenzyme	Q8K093	TRHDE_MOUSE	NaN
YN	4	Faim2	Protein lifeguard 2	Q8K097	LFG2_MOUSE	81.1913
YN	4	Ipo13	Importin-13	Q8K0C1	IPO13_MOUSE	7.35458
YN	4	Cyp51a1	Lanosterol 14-alpha demethylase	Q8K0C4	CP51A_MOUSE	75.475
YN	4	Cdk17	Cyclin-dependent kinase 17	Q8K0D0	CDK17_MOUSE	6880.32
YN	4	Gfm1	Elongation factor G, mitochondrial	Q8K0D5	EFGM_MOUSE	97.1233
YN	4	Wrb	Tail-anchored protein insertion receptor WRB	Q8K0D7	WRB_MOUSE	87.4846
YN	4	Fgb	Fibrinogen beta chain	Q8K0E8	FIBB_MOUSE	113.394
YN	4	Tbc1d23	TBC1 domain family member 23	Q8K0F1	TBC23_MOUSE	196.181
YN	4	Tssc1	Protein TSSC1	Q8K0G5	TSSC1_MOUSE	NaN
YN	4	Zbtb20	Zinc finger and BTB domain-containing protein 20	Q8K0L9	ZBT20_MOUSE	NaN
YN	4	Phyhip	Phytanoyl-CoA hydroxylase-interacting protein	Q8K0S0	PHYIP_MOUSE	118.293
YN	4	Rtn1	Reticulon-1	Q8K0T0	RTN1_MOUSE	120.327
YN	4	Katnal1	Katanin p60 ATPase-containing subunit A-like 1	Q8K0T4	KATL1_MOUSE	122.938
YN	4	Unc13c	Protein unc-13 homolog C	Q8K0T7	UN13C_MOUSE	95.8314
