## Supplementary Table 2 for "Oxidative stress causes a reversible decrease of deubiquitylases activity in old vertebrate brains" (part 2 of 3)

### Sheet: Mice_Report (continued)
Spectronaut Report table output of DUB activity profiling in mice brains. Related to Figure 1, Figure 2, Sup Fig. 1, Sup Fig. 2.
YN	4	Tmem17	Transmembrane protein 17	Q8K0U3	TMM17_MOUSE	2.50035
YN	4	Hspa12a	Heat shock 70 kDa protein 12A	Q8K0U4	HS12A_MOUSE	121.373
YN	4	Cnot3	CCR4-NOT transcription complex subunit 3	Q8K0V4	CNOT3_MOUSE	NaN
YN	4	Fez1	Fasciculation and elongation protein zeta-1	Q8K0X8	FEZ1_MOUSE	2.74298
YN	4	Pdxk	Pyridoxal kinase	Q8K183	PDXK_MOUSE	126.545
YN	4	Cc2d1a	Coiled-coil and C2 domain-containing protein 1A	Q8K1A6	C2D1A_MOUSE	109.687
YN	4	Fermt3	Fermitin family homolog 3	Q8K1B8	URP2_MOUSE	NaN
YN	4	Angel2	Protein angel homolog 2	Q8K1C0	ANGE2_MOUSE	2.71319
YN	4	Tdrd7	Tudor domain-containing protein 7	Q8K1H1	TDRD7_MOUSE	1028.55
YN	4	Tcp11l2	T-complex protein 11-like protein 2	Q8K1H7	T11L2_MOUSE	35469.8
YN	4	Trnt1	CCA tRNA nucleotidyltransferase 1, mitochondrial	Q8K1J6	TRNT1_MOUSE	147.609
YN	4	Spin4	Spindlin-4	Q8K1L2	SPIN4_MOUSE	2.50151
YN	4	Dnm1l	Dynamin-1-like protein	Q8K1M6	DNM1L_MOUSE	128.118
YN	4	Pnpla8	Calcium-independent phospholipase A2-gamma	Q8K1N1	PLPL8_MOUSE	132.628
YN	4	Pnpt1	Polyribonucleotide nucleotidyltransferase 1, mitochondrial	Q8K1R3	PNPT1_MOUSE	2.74529
YN	4	Nek9	Serine/threonine-protein kinase Nek9	Q8K1R7	NEK9_MOUSE	110.433
YN	4	Lgi4	Leucine-rich repeat LGI family member 4	Q8K1S1	LGI4_MOUSE	NaN
YN	4	Wdr11	WD repeat-containing protein 11	Q8K1X1	WDR11_MOUSE	206.731
YN	4	Gpr56	G-protein coupled receptor 56	Q8K209	GPR56_MOUSE	NaN
YN	4	Pacs1	Phosphofurin acidic cluster sorting protein 1	Q8K212	PACS1_MOUSE	122.36
YN	4	Arfip2	Arfaptin-2	Q8K221	ARFP2_MOUSE	43.1487
YN	4	Nat10	N-acetyltransferase 10	Q8K224	NAT10_MOUSE	NaN
YN	4	Uvrag	UV radiation resistance associated protein	Q8K245	UVRAG_MOUSE	NaN
YN	4	Abcf3	ATP-binding cassette sub-family F member 3	Q8K268	ABCF3_MOUSE	168.359
YN	4	Fn3krp	Ketosamine-3-kinase	Q8K274	KT3K_MOUSE	113.028
YN	4	Gtf3c1	General transcription factor 3C polypeptide 1	Q8K284	TF3C1_MOUSE	NaN
YN	4	Anln	Actin-binding protein anillin	Q8K298	ANLN_MOUSE	114.096
YN	4	Alg3	Dol-P-Man:Man(5)GlcNAc(2)-PP-Dol alpha-1,3-mannosyltransferase	Q8K2A8	ALG3_MOUSE	NaN
YN	4	Sdha	Succinate dehydrogenase [ubiquinone] flavoprotein subunit, mitochondrial	Q8K2B3	SDHA_MOUSE	119.334
YN	4	Sirt5	NAD-dependent protein deacylase sirtuin-5, mitochondrial	Q8K2C6	SIR5_MOUSE	68.6077
YN	4	Hacd3	Very-long-chain (3R)-3-hydroxyacyl-CoA dehydratase 3	Q8K2C9	HACD3_MOUSE	157.942
YN	4	Edc3	Enhancer of mRNA-decapping protein 3	Q8K2D3	EDC3_MOUSE	84.6197
YN	4	Otud6b	OTU domain-containing protein 6B	Q8K2H2	OTU6B_MOUSE	202.543
YN	4	Fntb	Protein farnesyltransferase subunit beta	Q8K2I1	FNTB_MOUSE	2.71789
YN	4	Plcd3	1-phosphatidylinositol 4,5-bisphosphate phosphodiesterase delta-3	Q8K2J0	PLCD3_MOUSE	NaN
YN	4	Agfg1	Arf-GAP domain and FG repeat-containing protein 1	Q8K2K6	AGFG1_MOUSE	84.618
YN	4	Trappc12	Trafficking protein particle complex subunit 12	Q8K2L8	TPC12_MOUSE	138.608
YN	4	Slc38a1	Sodium-coupled neutral amino acid transporter 1	Q8K2P7	S38A1_MOUSE	118.666
YN	4	Commd9	COMM domain-containing protein 9	Q8K2Q0	COMD9_MOUSE	NaN
YN	4	Brox	BRO1 domain-containing protein BROX	Q8K2Q7	BROX_MOUSE	112.138
YN	4	Shtn1	Shootin-1	Q8K2Q9	SHOT1_MOUSE	NaN
YN	4	Nmral1	NmrA-like family domain-containing protein 1	Q8K2T1	NMRL1_MOUSE	76.9966
YN	4	Uqcc3	Ubiquinol-cytochrome-c reductase complex assembly factor 3	Q8K2T4	UQCC3_MOUSE	NaN
YN	4	Paf1	RNA polymerase II-associated factor 1 homolog	Q8K2T8	PAF1_MOUSE	NaN
YN	4	Ipo11	Importin-11	Q8K2V6	IPO11_MOUSE	110.332
YN	4	Obfc1	CST complex subunit STN1	Q8K2X3	STN1_MOUSE	NaN
YN	4	Rnf219	RING finger protein 219	Q8K2Y0	RN219_MOUSE	NaN
YN	4	Mrpl47	39S ribosomal protein L47, mitochondrial	Q8K2Y7	RM47_MOUSE	13874.8
YN	4	Ccm2	Cerebral cavernous malformations protein 2 homolog	Q8K2Y9	CCM2_MOUSE	89.9714
YN	4	Matr3	Matrin-3	Q8K310	MATR3_MOUSE	103.403
YN	4	Champ1	Chromosome alignment-maintaining phosphoprotein 1	Q8K327	CHAP1_MOUSE	2.49987
YN	4	Inpp5b	Type II inositol 1,4,5-trisphosphate 5-phosphatase	Q8K337	I5P2_MOUSE	NaN
YN	4	Atat1	Alpha-tubulin N-acetyltransferase 1	Q8K341	ATAT_MOUSE	NaN
YN	4	Cystm1	Cysteine-rich and transmembrane domain-containing protein 1	Q8K353	CYTM1_MOUSE	2486.27
YN	4	Cbr3	Carbonyl reductase [NADPH] 3	Q8K354	CBR3_MOUSE	93.2766
YN	4	Pigu	Phosphatidylinositol glycan anchor biosynthesis class U protein	Q8K358	PIGU_MOUSE	111.889
YN	4	Ddx18	ATP-dependent RNA helicase DDX18	Q8K363	DDX18_MOUSE	NaN
YN	4	Fanci	Fanconi anemia group I protein homolog	Q8K368	FANCI_MOUSE	2.72853
YN	4	Acad10	Acyl-CoA dehydrogenase family member 10	Q8K370	ACD10_MOUSE	NaN
YN	4	Lrrc56	Leucine-rich repeat-containing protein 56	Q8K375	LRC56_MOUSE	74514.6
YN	4	Lrrtm1	Leucine-rich repeat transmembrane neuronal protein 1	Q8K377	LRRT1_MOUSE	94.6511
YN	4	Dennd1a	DENN domain-containing protein 1A	Q8K382	DEN1A_MOUSE	63.9747
YN	4	Rab15	Ras-related protein Rab-15	Q8K386	RAB15_MOUSE	125.935
YN	4	Usp45	Ubiquitin carboxyl-terminal hydrolase 45	Q8K387	UBP45_MOUSE	133.48
YN	4	Plcl2	Inactive phospholipase C-like protein 2	Q8K394	PLCL2_MOUSE	129.267
YN	4	Fbxo45	F-box/SPRY domain-containing protein 1	Q8K3B1	FBSP1_MOUSE	NaN
YN	4	Ahi1	Jouberin	Q8K3E5	AHI1_MOUSE	93.1293
YN	4	Appl2	DCC-interacting protein 13-beta	Q8K3G9	DP13B_MOUSE	80.9665
YN	4	Appl1	DCC-interacting protein 13-alpha	Q8K3H0	DP13A_MOUSE	131.546
YN	4	Myrip	Rab effector MyRIP	Q8K3I4	MYRIP_MOUSE	147.898
YN	4	Glcci1	Glucocorticoid-induced transcript 1 protein	Q8K3I9	GLCI1_MOUSE	2.71886
YN	4	Ndufs8	NADH dehydrogenase [ubiquinone] iron-sulfur protein 8, mitochondrial	Q8K3J1	NDUS8_MOUSE	106.142
YN	4	Cables2	CDK5 and ABL1 enzyme substrate 2	Q8K3M5	CABL2_MOUSE	NaN
YN	4	Sdr9c7	Short-chain dehydrogenase/reductase family 9C member 7	Q8K3P0	DR9C7_MOUSE	NaN
YN	4	Plcd4	1-phosphatidylinositol 4,5-bisphosphate phosphodiesterase delta-4	Q8K3R3	PLCD4_MOUSE	NaN
YN	4	Bre	BRCA1-A complex subunit BRE	Q8K3W0	BRE_MOUSE	163.243
YN	4	Stxbp5	Syntaxin-binding protein 5	Q8K400	STXB5_MOUSE	82.0083
YN	4	Lgi3	Leucine-rich repeat LGI family member 3	Q8K406	LGI3_MOUSE	129.663
YN	4	Pitrm1	Presequence protease, mitochondrial	Q8K411	PREP_MOUSE	121.858
YN	4	Abca5	ATP-binding cassette sub-family A member 5	Q8K448	ABCA5_MOUSE	88.2002
YN	4	Mta1	Metastasis-associated protein MTA1	Q8K4B0	MTA1_MOUSE	132.721
YN	4	Slc36a1	Proton-coupled amino acid transporter 1	Q8K4D3	S36A1_MOUSE	NaN
YN	4	Abhd11	Alpha/beta hydrolase domain-containing protein 11	Q8K4F5	ABHDB_MOUSE	NaN
YN	4	Ablim1	Actin-binding LIM protein 1	Q8K4G5	ABLM1_MOUSE	94.3569
YN	4	Arhgef6	Rho guanine nucleotide exchange factor 6	Q8K4I3	ARHG6_MOUSE	91.6104
YN	4	Mkl1	MKL/myocardin-like protein 1	Q8K4J6	MKL1_MOUSE	NaN
YN	4	Pof1b	Protein POF1B	Q8K4L4	POF1B_MOUSE	NaN
YN	4	Hecw1	E3 ubiquitin-protein ligase HECW1	Q8K4P8	HECW1_MOUSE	134.806
YN	4	Rptor	Regulatory-associated protein of mTOR	Q8K4Q0	RPTOR_MOUSE	124.224
YN	4	Cerk	Ceramide kinase	Q8K4Q7	CERK1_MOUSE	NaN
YN	4	Colec12	Collectin-12	Q8K4Q8	COL12_MOUSE	NaN
YN	4	Pitpnc1	Cytoplasmic phosphatidylinositol transfer protein 1	Q8K4R4	PITC1_MOUSE	134.959
YN	4	Plce1	1-phosphatidylinositol 4,5-bisphosphate phosphodiesterase epsilon-1	Q8K4S1	PLCE1_MOUSE	NaN
YN	4	Agpat4	1-acyl-sn-glycerol-3-phosphate acyltransferase delta	Q8K4X7	PLCD_MOUSE	566.044
YN	4	Lgi2	Leucine-rich repeat LGI family member 2	Q8K4Z0	LGI2_MOUSE	84.2636
YN	4	Apoa1bp	NAD(P)H-hydrate epimerase	Q8K4Z3	NNRE_MOUSE	100.827
YN	4	Sf3a1	Splicing factor 3A subunit 1	Q8K4Z5	SF3A1_MOUSE	NaN
YN	4	Gprc6a	G-protein coupled receptor family C group 6 member A	Q8K4Z6	GPC6A_MOUSE	NaN
YN	4	Slc8a2	Sodium/calcium exchanger 2	Q8K596	NAC2_MOUSE	108.4
YN	4	Mcfd2	Multiple coagulation factor deficiency protein 2 homolog	Q8K5B2	MCFD2_MOUSE	NaN
YN	4	Ahsa2	Activator of 90 kDa heat shock protein ATPase homolog 2	Q8N9S3	AHSA2_MOUSE	NaN
YN	4	Gpt	Alanine aminotransferase 1	Q8QZR5	ALAT1_MOUSE	18757.6
YN	4	Hibch	3-hydroxyisobutyryl-CoA hydrolase, mitochondrial	Q8QZS1	HIBCH_MOUSE	86.4297
YN	4	Acat1	Acetyl-CoA acetyltransferase, mitochondrial	Q8QZT1	THIL_MOUSE	141.176
YN	4	Ccsap	Centriole, cilia and spindle-associated protein	Q8QZT2	CCSAP_MOUSE	125.862
YN	4	Stk32c	Serine/threonine-protein kinase 32C	Q8QZV4	ST32C_MOUSE	124.023
YN	4	Eif3l	Eukaryotic translation initiation factor 3 subunit L	Q8QZY1	EIF3L_MOUSE	97.5119
YN	4	Tspan14	Tetraspanin-14	Q8QZY6	TSN14_MOUSE	3.8924
YN	4	Mapre2	Microtubule-associated protein RP/EB family member 2	Q8R001	MARE2_MOUSE	134.21
YN	4	Aimp2	Aminoacyl tRNA synthase complex-interacting multifunctional protein 2	Q8R010	AIMP2_MOUSE	150.745
YN	4	Blmh	Bleomycin hydrolase	Q8R016	BLMH_MOUSE	101.49
YN	4	Gspt1	Eukaryotic peptide chain release factor GTP-binding subunit ERF3A	Q8R050	ERF3A_MOUSE	117.824
YN	4	Gale	UDP-glucose 4-epimerase	Q8R059	GALE_MOUSE	NaN
YN	4	Zwilch	Protein zwilch homolog	Q8R060	ZWILC_MOUSE	NaN
YN	4	C1qtnf4	Complement C1q tumor necrosis factor-related protein 4	Q8R066	C1QT4_MOUSE	NaN
YN	4	Itpka	Inositol-trisphosphate 3-kinase A	Q8R071	IP3KA_MOUSE	92.4168
YN	4	Bfar	Bifunctional apoptosis regulator	Q8R079	BFAR_MOUSE	968.619
YN	4	Hnrnpl	Heterogeneous nuclear ribonucleoprotein L	Q8R081	HNRPL_MOUSE	151.453
YN	4	B4galt7	Beta-1,4-galactosyltransferase 7	Q8R087	B4GT7_MOUSE	NaN
YN	4	Kiaa0513	Uncharacterized protein KIAA0513	Q8R0A7	K0513_MOUSE	103.386
YN	4	Ilkap	Integrin-linked kinase-associated serine/threonine phosphatase 2C	Q8R0F6	ILKAP_MOUSE	146.489
YN	4	Fahd1	Acylpyruvase FAHD1, mitochondrial	Q8R0F8	FAHD1_MOUSE	42983
YN	4	Nup133	Nuclear pore complex protein Nup133	Q8R0G9	NU133_MOUSE	93.3544
YN	4	Gga1	ADP-ribosylation factor-binding protein GGA1	Q8R0H9	GGA1_MOUSE	NaN
YN	4	Aamdc	Mth938 domain-containing protein	Q8R0P4	AAMDC_MOUSE	NaN
YN	4	Iqsec1	IQ motif and SEC7 domain-containing protein 1	Q8R0S2	IQEC1_MOUSE	107.364
YN	4	Cacnb4	Voltage-dependent L-type calcium channel subunit beta-4	Q8R0S4	CACB4_MOUSE	83.1779
YN	4	Sgpl1	Sphingosine-1-phosphate lyase 1	Q8R0X7	SGPL1_MOUSE	2.71852
YN	4	Aldh1l1	Cytosolic 10-formyltetrahydrofolate dehydrogenase	Q8R0Y6	AL1L1_MOUSE	136.316
YN	4	Slc25a42	Mitochondrial coenzyme A transporter SLC25A42	Q8R0Y8	S2542_MOUSE	89.2376
YN	4	Sirt3	NAD-dependent protein deacetylase sirtuin-3	Q8R104	SIR3_MOUSE	NaN
YN	4	Flad1	FAD synthase	Q8R123	FAD1_MOUSE	99.0161
YN	4	Klhl36	Kelch-like protein 36	Q8R124	KLH36_MOUSE	NaN
YN	4	Sccpdh	Saccharopine dehydrogenase-like oxidoreductase	Q8R127	SCPDL_MOUSE	114.952
YN	4	Apeh	Acylamino-acid-releasing enzyme	Q8R146	APEH_MOUSE	4.0915
YN	4	Znfx1	NFX1-type zinc finger-containing protein 1	Q8R151	ZNFX1_MOUSE	134.388
YN	4	Bphl	Valacyclovir hydrolase	Q8R164	BPHL_MOUSE	91.6988
YN	4	Ero1a	ERO1-like protein alpha	Q8R180	ERO1A_MOUSE	130.757
YN	4	Mmd2	Monocyte to macrophage differentiation factor 2	Q8R189	PAQRA_MOUSE	NaN
YN	4	Syngr3	Synaptogyrin-3	Q8R191	SNG3_MOUSE	79.937
YN	4	Dock7	Dedicator of cytokinesis protein 7	Q8R1A4	DOCK7_MOUSE	122.342
YN	4	Eif3c	Eukaryotic translation initiation factor 3 subunit C	Q8R1B4	EIF3C_MOUSE	101.508
YN	4	Fam129b	Niban-like protein 1	Q8R1F1	NIBL1_MOUSE	153.918
YN	4	Hid1	Protein HID1	Q8R1F6	HID1_MOUSE	129.503
YN	4	Uqcr10	Cytochrome b-c1 complex subunit 9	Q8R1I1	QCR9_MOUSE	134.469
YN	4	Tor2a	Torsin-2A	Q8R1J9	TOR2A_MOUSE	NaN
YN	4	Ubac2	Ubiquitin-associated domain-containing protein 2	Q8R1K1	UBAC2_MOUSE	NaN
YN	4	Nudcd3	NudC domain-containing protein 3	Q8R1N4	NUDC3_MOUSE	85.1977
YN	4	Dync1li1	Cytoplasmic dynein 1 light intermediate chain 1	Q8R1Q8	DC1L1_MOUSE	119.689
YN	4	Coq6	Ubiquinone biosynthesis monooxygenase COQ6, mitochondrial	Q8R1S0	COQ6_MOUSE	83.0299
YN	4	Cog4	Conserved oligomeric Golgi complex subunit 4	Q8R1U1	COG4_MOUSE	NaN
YN	4	Tmed4	Transmembrane emp24 domain-containing protein 4	Q8R1V4	TMED4_MOUSE	NaN
YN	4	Spg20	Spartin	Q8R1X6	SPG20_MOUSE	92.103
YN	4		Uncharacterized protein C16orf45 homolog	Q8R1Y2	CP045_MOUSE	NaN
YN	4	Rnf121	RING finger protein 121	Q8R1Z9	RN121_MOUSE	NaN
YN	4	Ero1b	ERO1-like protein beta	Q8R2E9	ERO1B_MOUSE	NaN
YN	4	Art3	Ecto-ADP-ribosyltransferase 3	Q8R2G4	NAR3_MOUSE	2.49603
YN	4	Gfm2	Ribosome-releasing factor 2, mitochondrial	Q8R2Q4	RRF2M_MOUSE	NaN
YN	4	Ap3m2	AP-3 complex subunit mu-2	Q8R2R9	AP3M2_MOUSE	91.7244
YN	4	Gtf3c5	General transcription factor 3C polypeptide 5	Q8R2T8	TF3C5_MOUSE	NaN
YN	4	Seh1l	Nucleoporin SEH1	Q8R2U0	SEH1_MOUSE	90.2624
YN	4	Adap2	Arf-GAP with dual PH domain-containing protein 2	Q8R2V5	ADAP2_MOUSE	137.344
YN	4	Pank3	Pantothenate kinase 3	Q8R2W9	PANK3_MOUSE	NaN
YN	4	Abhd6	Monoacylglycerol lipase ABHD6	Q8R2Y0	ABHD6_MOUSE	101.52
YN	4	Mcam	Cell surface glycoprotein MUC18	Q8R2Y2	MUC18_MOUSE	149.988
YN	4	Dolk	Dolichol kinase	Q8R2Y3	DOLK_MOUSE	139.283
YN	4	Ptrh2	Peptidyl-tRNA hydrolase 2, mitochondrial	Q8R2Y8	PTH2_MOUSE	85.3657
YN	4	Vps18	Vacuolar protein sorting-associated protein 18 homolog	Q8R307	VPS18_MOUSE	155.806
YN	4	Ctage5	cTAGE family member 5	Q8R311	CTGE5_MOUSE	83.9503
YN	4	Exoc6	Exocyst complex component 6	Q8R313	EXOC6_MOUSE	119.092
YN	4	Pspc1	Paraspeckle component 1	Q8R326	PSPC1_MOUSE	124.952
YN	4	Cdc16	Cell division cycle protein 16 homolog	Q8R349	CDC16_MOUSE	120.008
YN	4	Rab11fip5	Rab11 family-interacting protein 5	Q8R361	RFIP5_MOUSE	157.886
YN	4	Igsf8	Immunoglobulin superfamily member 8	Q8R366	IGSF8_MOUSE	120.668
YN	4	Plcd1	1-phosphatidylinositol 4,5-bisphosphate phosphodiesterase delta-1	Q8R3B1	PLCD1_MOUSE	45.5163
YN	4	Wipi1	WD repeat domain phosphoinositide-interacting protein 1	Q8R3E3	WIPI1_MOUSE	120.899
YN	4	Mcat	Malonyl-CoA-acyl carrier protein transacylase, mitochondrial	Q8R3F5	FABD_MOUSE	171.623
YN	4	Tut1	Speckle targeted PIP5K1A-regulated poly(A) polymerase	Q8R3F9	STPAP_MOUSE	NaN
YN	4	Ppp1r8	Nuclear inhibitor of protein phosphatase 1	Q8R3G1	PP1R8_MOUSE	NaN
YN	4	Mboat2	Lysophospholipid acyltransferase 2	Q8R3I2	MBOA2_MOUSE	4838.83
YN	4	Mterf3	Transcription termination factor 3, mitochondrial	Q8R3J4	MTEF3_MOUSE	NaN
YN	4	Tcf25	Transcription factor 25	Q8R3L2	TCF25_MOUSE	124.059
YN	4	Nop14	Nucleolar protein 14	Q8R3N1	NOP14_MOUSE	2.74342
YN	4	Thoc1	THO complex subunit 1	Q8R3N6	THOC1_MOUSE	103.67
YN	4	Aspa	Aspartoacylase	Q8R3P0	ACY2_MOUSE	96.3768
YN	4	Ppp6r2	Serine/threonine-protein phosphatase 6 regulatory subunit 2	Q8R3Q2	PP6R2_MOUSE	85.88
YN	4	Exoc1	Exocyst complex component 1	Q8R3S6	EXOC1_MOUSE	143.372
YN	4	Stxbp6	Syntaxin-binding protein 6	Q8R3T5	STXB6_MOUSE	118.164
YN	4	Sh3glb2	Endophilin-B2	Q8R3V5	SHLB2_MOUSE	141.348
YN	4	Cuedc1	CUE domain-containing protein 1	Q8R3V6	CUED1_MOUSE	NaN
YN	4	Cacnb1	Voltage-dependent L-type calcium channel subunit beta-1	Q8R3Z5	CACB1_MOUSE	174.32
YN	4	Mic13	MICOS complex subunit MIC13	Q8R404	MIC13_MOUSE	148.935
YN	4	Dicer1	Endoribonuclease Dicer	Q8R418	DICER_MOUSE	NaN
YN	4	Abca3	ATP-binding cassette sub-family A member 3	Q8R420	ABCA3_MOUSE	NaN
YN	4	Cadm4	Cell adhesion molecule 4	Q8R464	CADM4_MOUSE	150.324
YN	4	Nup85	Nuclear pore complex protein Nup85	Q8R480	NUP85_MOUSE	96.1672
YN	4	Rufy2	RUN and FYVE domain-containing protein 2	Q8R4C2	RUFY2_MOUSE	181.192
YN	4	Purg	Purine-rich element-binding protein gamma	Q8R4E6	PURG_MOUSE	5.1972
YN	4	Mcoln3	Mucolipin-3	Q8R4F0	MCLN3_MOUSE	NaN
YN	4	Arhgef12	Rho guanine nucleotide exchange factor 12	Q8R4H2	ARHGC_MOUSE	116.919
YN	4	Slc30a5	Zinc transporter 5	Q8R4H9	ZNT5_MOUSE	NaN
YN	4	Neto1	Neuropilin and tolloid-like protein 1	Q8R4I7	NETO1_MOUSE	NaN
YN	4	Clybl	Citrate lyase subunit beta-like protein, mitochondrial	Q8R4N0	CLYBL_MOUSE	163.793
YN	4	Nup35	Nucleoporin NUP53	Q8R4R6	NUP53_MOUSE	2.71668
YN	4	Luzp1	Leucine zipper protein 1	Q8R4U7	LUZP1_MOUSE	107.58
YN	4	Dusp15	Dual specificity protein phosphatase 15	Q8R4V2	DUS15_MOUSE	81.5722
YN	4	Lrrc8c	Volume-regulated anion channel subunit LRRC8C	Q8R502	LRC8C_MOUSE	2.61018
YN	4	Sh3kbp1	SH3 domain-containing kinase-binding protein 1	Q8R550	SH3K1_MOUSE	114.778
YN	4	Otud7a	OTU domain-containing protein 7A	Q8R554	OTU7A_MOUSE	110.49
YN	4	Crtac1	Cartilage acidic protein 1	Q8R555	CRAC1_MOUSE	NaN
YN	4	Snap47	Synaptosomal-associated protein 47	Q8R570	SNP47_MOUSE	104.964
YN	4	Prpsap2	Phosphoribosyl pyrophosphate synthase-associated protein 2	Q8R574	KPRB_MOUSE	148.53
YN	4	Apbb1ip	Amyloid beta A4 precursor protein-binding family B member 1-interacting protein	Q8R5A3	AB1IP_MOUSE	NaN
YN	4	Tbc1d22a	TBC1 domain family member 22A	Q8R5A6	TB22A_MOUSE	NaN
YN	4	Actr1b	Beta-centractin	Q8R5C5	ACTY_MOUSE	124.545
YN	4	Usp15	Ubiquitin carboxyl-terminal hydrolase 15	Q8R5H1	UBP15_MOUSE	144.946
YN	4	Wasf1	Wiskott-Aldrich syndrome protein family member 1	Q8R5H6	WASF1_MOUSE	99.1758
YN	4	Arl6ip5	PRA1 family protein 3	Q8R5J9	PRAF3_MOUSE	98.1446
YN	4	Usp33	Ubiquitin carboxyl-terminal hydrolase 33	Q8R5K2	UBP33_MOUSE	80.8519
YN	4	Vps39	Vam6/Vps39-like protein	Q8R5L3	VPS39_MOUSE	112.251
YN	4	Cadm1	Cell adhesion molecule 1	Q8R5M8	CADM1_MOUSE	130.427
YN	4	Tmx1	Thioredoxin-related transmembrane protein 1	Q8VBT0	TMX1_MOUSE	46.0238
YN	4	Aspscr1	Tether containing UBX domain for GLUT4	Q8VBT9	ASPC1_MOUSE	124.214
YN	4	Cops8	COP9 signalosome complex subunit 8	Q8VBV7	CSN8_MOUSE	NaN
YN	4	Nae1	NEDD8-activating enzyme E1 regulatory subunit	Q8VBW6	ULA1_MOUSE	101.89
YN	4	Mpdz	Multiple PDZ domain protein	Q8VBX6	MPDZ_MOUSE	42.856
YN	4	Camkk1	Calcium/calmodulin-dependent protein kinase kinase 1	Q8VBY2	KKCC1_MOUSE	121.708
YN	4	Clptm1	Cleft lip and palate transmembrane protein 1 homolog	Q8VBZ3	CLPT1_MOUSE	99.0077
YN	4	Akr1c13	Aldo-keto reductase family 1 member C13	Q8VC28	AK1CD_MOUSE	60171.9
YN	4	Tkfc	Triokinase/FMN cyclase	Q8VC30	TKFC_MOUSE	98.4865
YN	4	Mic1	Uncharacterized protein C18orf8 homolog	Q8VC42	MIC1_MOUSE	142.522
YN	4	Gca	Grancalcin	Q8VC88	GRAN_MOUSE	NaN
YN	4	Tmem161a	Transmembrane protein 161A	Q8VCA6	T161A_MOUSE	NaN
YN	4	Scrn2	Secernin-2	Q8VCA8	SCRN2_MOUSE	NaN
YN	4	Ndc1	Nucleoporin NDC1	Q8VCB1	NDC1_MOUSE	161.05
YN	4	Spon1	Spondin-1	Q8VCC9	SPON1_MOUSE	NaN
YN	4	Reep2	Receptor expression-enhancing protein 2	Q8VCD6	REEP2_MOUSE	118.402
YN	4	Nt5m	5'(3')-deoxyribonucleotidase, mitochondrial	Q8VCE6	NT5M_MOUSE	123.662
YN	4	Rabepk	Rab9 effector protein with kelch motifs	Q8VCH5	RABEK_MOUSE	NaN
YN	4	Dhcr24	Delta(24)-sterol reductase	Q8VCH6	DHC24_MOUSE	NaN
YN	4	Plbd1	Phospholipase B-like 1	Q8VCI0	PLBL1_MOUSE	NaN
YN	4	Swsap1	ATPase SWSAP1	Q8VCI7	SWAP1_MOUSE	NaN
YN	4	Tubg2	Tubulin gamma-2 chain	Q8VCK3	TBG2_MOUSE	2.71925
YN	4	Klhl20	Kelch-like protein 20	Q8VCK5	KLH20_MOUSE	180.925
YN	4	Sco2	Protein SCO2 homolog, mitochondrial	Q8VCL2	SCO2_MOUSE	NaN
YN	4	Fgg	Fibrinogen gamma chain	Q8VCM7	FIBG_MOUSE	118.518
YN	4	Ncln	Nicalin	Q8VCM8	NCLN_MOUSE	481.924
YN	4	Cth	Cystathionine gamma-lyase	Q8VCN5	CGL_MOUSE	NaN
YN	4	Cd99	CD99 antigen	Q8VCN6	CD99_MOUSE	92.686
YN	4	Tbcc	Tubulin-specific chaperone C	Q8VCN9	TBCC_MOUSE	131.103
YN	4	Abhd14b	Alpha/beta hydrolase domain-containing protein 14B	Q8VCR7	ABHEB_MOUSE	NaN
YN	4	Fam20b	Glycosaminoglycan xylosylkinase	Q8VCS3	XYLK_MOUSE	NaN
YN	4	Rnpep	Aminopeptidase B	Q8VCT3	AMPB_MOUSE	101.65
YN	4	Abhd17c	Alpha/beta hydrolase domain-containing protein 17C	Q8VCV1	AB17C_MOUSE	153.056
YN	4	Acsf2	Acyl-CoA synthetase family member 2, mitochondrial	Q8VCW8	ACSF2_MOUSE	129.248
YN	4	Micu1	Calcium uptake protein 1, mitochondrial	Q8VCX5	MICU1_MOUSE	170.543
YN	4	Gripap1	GRIP1-associated protein 1	Q8VD04	GRAP1_MOUSE	124.832
YN	4	Znf385a	Zinc finger protein 385A	Q8VD12	Z385A_MOUSE	2.71668
YN	4	Sgtb	Small glutamine-rich tetratricopeptide repeat-containing protein beta	Q8VD33	SGTB_MOUSE	109.003
YN	4	Sgip1	SH3-containing GRB2-like protein 3-interacting protein 1	Q8VD37	SGIP1_MOUSE	101.888
YN	4	Tspyl4	Testis-specific Y-encoded-like protein 4	Q8VD63	TSYL4_MOUSE	105.381
YN	4	Pik3r4	Phosphoinositide 3-kinase regulatory subunit 4	Q8VD65	PI3R4_MOUSE	97.5403
YN	4	Abhd4	Abhydrolase domain-containing protein 4	Q8VD66	ABHD4_MOUSE	4.30501
YN	4	Ttc8	Tetratricopeptide repeat protein 8	Q8VD72	TTC8_MOUSE	NaN
YN	4	Hip1	Huntingtin-interacting protein 1	Q8VD75	HIP1_MOUSE	123.27
YN	4	Lars2	Probable leucine--tRNA ligase, mitochondrial	Q8VDC0	SYLM_MOUSE	81.9664
YN	4	Fyco1	FYVE and coiled-coil domain-containing protein 1	Q8VDC1	FYCO1_MOUSE	93.3808
YN	4	Myh9	Myosin-9	Q8VDD5	MYH9_MOUSE	125.288
YN	4	Wash1	WAS protein family homolog 1	Q8VDD8	WASH1_MOUSE	72.6938
YN	4	Fbxo21	F-box only protein 21	Q8VDH1	FBX21_MOUSE	5.37585
YN	4	Ubac1	Ubiquitin-associated domain-containing protein 1	Q8VDI7	UBAC1_MOUSE	143.135
YN	4	Hdlbp	Vigilin	Q8VDJ3	VIGLN_MOUSE	96.0435
YN	4	Psmd2	26S proteasome non-ATPase regulatory subunit 2	Q8VDM4	PSMD2_MOUSE	112.316
YN	4	Hnrnpul1	Heterogeneous nuclear ribonucleoprotein U-like protein 1	Q8VDM6	HNRL1_MOUSE	133.559
YN	4	Atp1a1	Sodium/potassium-transporting ATPase subunit alpha-1	Q8VDN2	AT1A1_MOUSE	165.918
YN	4	Ccdc92	Coiled-coil domain-containing protein 92	Q8VDN4	CCD92_MOUSE	108.697
YN	4	Mical1	Protein-methionine sulfoxide oxidase MICAL1	Q8VDP3	MICA1_MOUSE	73.9603
YN	4	Ccar2	Cell cycle and apoptosis regulator protein 2	Q8VDP4	CCAR2_MOUSE	92.1653
YN	4	Cdipt	CDP-diacylglycerol--inositol 3-phosphatidyltransferase	Q8VDP6	CDIPT_MOUSE	109.709
YN	4	Ptgr2	Prostaglandin reductase 2	Q8VDQ1	PTGR2_MOUSE	75.4753
YN	4	Sirt2	NAD-dependent protein deacetylase sirtuin-2	Q8VDQ8	SIR2_MOUSE	134.585
YN	4	Dock6	Dedicator of cytokinesis protein 6	Q8VDR9	DOCK6_MOUSE	65.4251
YN	4	Rprd1a	Regulation of nuclear pre-mRNA domain-containing protein 1A	Q8VDS4	RPR1A_MOUSE	24580.9
YN	4	Stx18	Syntaxin-18	Q8VDS8	STX18_MOUSE	117.857
YN	4	Snrk	SNF-related serine/threonine-protein kinase	Q8VDU5	SNRK_MOUSE	89.4246
YN	4	Zdhhc5	Palmitoyltransferase ZDHHC5	Q8VDZ4	ZDHC5_MOUSE	187.802
YN	4	Ttc39c	Tetratricopeptide repeat protein 39C	Q8VE09	TT39C_MOUSE	138.761
YN	4	Mtmr6	Myotubularin-related protein 6	Q8VE11	MTMR6_MOUSE	38.9459
YN	4	Smg8	Protein SMG8	Q8VE18	SMG8_MOUSE	131.594
YN	4	Mios	WD repeat-containing protein mio	Q8VE19	MIO_MOUSE	24969.7
YN	4	Mrps23	28S ribosomal protein S23, mitochondrial	Q8VE22	RT23_MOUSE	NaN
YN	4	Gdap1l1	Ganglioside-induced differentiation-associated protein 1-like 1	Q8VE33	GD1L1_MOUSE	101.799
YN	4	Rcc1	Regulator of chromosome condensation	Q8VE37	RCC1_MOUSE	133.694
YN	4	Oxnad1	Oxidoreductase NAD-binding domain-containing protein 1	Q8VE38	OXND1_MOUSE	71.7608
YN	4	Uba5	Ubiquitin-like modifier-activating enzyme 5	Q8VE47	UBA5_MOUSE	116.745
YN	4	Paip1	Polyadenylate-binding protein-interacting protein 1	Q8VE62	PAIP1_MOUSE	108.39
YN	4	Fam114a2	Protein FAM114A2	Q8VE88	F1142_MOUSE	112.207
YN	4	Fam134b	Reticulophagy receptor Fam134b	Q8VE91	F134B_MOUSE	NaN
YN	4		UPF0598 protein C8orf82 homolog	Q8VE95	CH082_MOUSE	NaN
YN	4	Srsf4	Serine/arginine-rich splicing factor 4	Q8VE97	SRSF4_MOUSE	120.95
YN	4	Pla2g15	Group XV phospholipase A2	Q8VEB4	PAG15_MOUSE	NaN
YN	4	Lgalsl	Galectin-related protein	Q8VED9	LEGL_MOUSE	169.823
YN	4	Lmcd1	LIM and cysteine-rich domains protein 1	Q8VEE1	LMCD1_MOUSE	NaN
YN	4	Rpa1	Replication protein A 70 kDa DNA-binding subunit	Q8VEE4	RFA1_MOUSE	NaN
YN	4	Exd2	Exonuclease 3'-5' domain-containing protein 2	Q8VEG4	EXD2_MOUSE	2.48617
YN	4	Arl8a	ADP-ribosylation factor-like protein 8A	Q8VEH3	ARL8A_MOUSE	84.6146
YN	4	Epm2aip1	EPM2A-interacting protein 1	Q8VEH5	EPMIP_MOUSE	80.6601
YN	4	Cbwd1	COBW domain-containing protein 1	Q8VEH6	CBWD1_MOUSE	184.049
YN	4	Erlec1	Endoplasmic reticulum lectin 1	Q8VEH8	ERLEC_MOUSE	NaN
YN	4	Vps4a	Vacuolar protein sorting-associated protein 4A	Q8VEJ9	VPS4A_MOUSE	77.0225
YN	4	Tmem30a	Cell cycle control protein 50A	Q8VEK0	CC50A_MOUSE	161.912
YN	4	Hnrnpu	Heterogeneous nuclear ribonucleoprotein U	Q8VEK3	HNRPU_MOUSE	128.039
YN	4	Rem2	GTP-binding protein REM 2	Q8VEL9	REM2_MOUSE	124.132
YN	4	Slc25a3	Phosphate carrier protein, mitochondrial	Q8VEM8	MPCP_MOUSE	122.377
YN	4	Olfr1020	Olfactory receptor 1020	Q8VFK7	O1020_MOUSE	NaN
YN	4	Rbm39	RNA-binding protein 39	Q8VH51	RBM39_MOUSE	120.193
YN	4	Sec63	Translocation protein SEC63 homolog	Q8VHE0	SEC63_MOUSE	156.037
YN	4	Dnah5	Dynein heavy chain 5, axonemal	Q8VHE6	DYH5_MOUSE	35565.6
YN	4	Fmo4	Dimethylaniline monooxygenase [N-oxide-forming] 4	Q8VHG0	FMO4_MOUSE	15017
YN	4	Amot	Angiomotin	Q8VHG2	AMOT_MOUSE	NaN
YN	4	Agap3	Arf-GAP with GTPase, ANK repeat and PH domain-containing protein 3	Q8VHH5	AGAP3_MOUSE	147.544
YN	4	Adcy3	Adenylate cyclase type 3	Q8VHH7	ADCY3_MOUSE	6326.1
YN	4	Pofut2	GDP-fucose protein O-fucosyltransferase 2	Q8VHI3	OFUT2_MOUSE	NaN
YN	4	Wasf3	Wiskott-Aldrich syndrome protein family member 3	Q8VHI6	WASF3_MOUSE	134.922
YN	4	Mark1	Serine/threonine-protein kinase MARK1	Q8VHJ5	MARK1_MOUSE	147.996
YN	4	Mlc1	Membrane protein MLC1	Q8VHK5	MLC1_MOUSE	128.658
YN	4	Dhx36	ATP-dependent RNA helicase DHX36	Q8VHK9	DHX36_MOUSE	110.668
YN	4	Slc14a1	Urea transporter 1	Q8VHL0	UT1_MOUSE	48.2859
YN	4	Setd7	Histone-lysine N-methyltransferase SETD7	Q8VHL1	SETD7_MOUSE	157.531
YN	4	Serpinb1b	Leukocyte elastase inhibitor B	Q8VHP7	ILEUB_MOUSE	93.4234
YN	4	Ppp1r16b	Protein phosphatase 1 regulatory inhibitor subunit 16B	Q8VHQ3	PP16B_MOUSE	109.149
YN	4	Acot11	Acyl-coenzyme A thioesterase 11	Q8VHQ9	ACO11_MOUSE	134.446
YN	4	Gatad2b	Transcriptional repressor p66-beta	Q8VHR5	P66B_MOUSE	NaN
YN	4	Cacng8	Voltage-dependent calcium channel gamma-8 subunit	Q8VHW2	CCG8_MOUSE	127.561
YN	4	Flnc	Filamin-C	Q8VHX6	FLNC_MOUSE	NaN
YN	4	Cspg4	Chondroitin sulfate proteoglycan 4	Q8VHY0	CSPG4_MOUSE	NaN
YN	4	Sorcs3	VPS10 domain-containing receptor SorCS3	Q8VI51	SORC3_MOUSE	81.1403
YN	4	Pcnxl3	Pecanex-like protein 3	Q8VI59	PCX3_MOUSE	139.148
YN	4	Mob2	MOB kinase activator 2	Q8VI63	MOB2_MOUSE	180.686
YN	4	Ipo4	Importin-4	Q8VI75	IPO4_MOUSE	3.96144
YN	4	Recql5	ATP-dependent DNA helicase Q5	Q8VID5	RECQ5_MOUSE	NaN
YN	4	Sfpq	Splicing factor, proline- and glutamine-rich	Q8VIJ6	SFPQ_MOUSE	135.705
YN	4	Irgq	Immunity-related GTPase family Q protein	Q8VIM9	IRGQ_MOUSE	113.471
YN	4	Ciapin1	Anamorsin	Q8WTY4	CPIN1_MOUSE	NaN
YN	4	Impa2	Inositol monophosphatase 2	Q91UZ5	IMPA2_MOUSE	NaN
YN	4	Lpcat3	Lysophospholipid acyltransferase 5	Q91V01	MBOA5_MOUSE	NaN
YN	4	Wdr13	WD repeat-containing protein 13	Q91V09	WDR13_MOUSE	116.378
YN	4	Acot7	Cytosolic acyl coenzyme A thioester hydrolase	Q91V12	BACH_MOUSE	114.666
YN	4	Slc12a5	Solute carrier family 12 member 5	Q91V14	S12A5_MOUSE	131.348
YN	4	Nrbp2	Nuclear receptor-binding protein 2	Q91V36	NRBP2_MOUSE	71.1572
YN	4	Rab14	Ras-related protein Rab-14	Q91V41	RAB14_MOUSE	147.581
YN	4	Chn1	N-chimaerin	Q91V57	CHIN_MOUSE	53.4618
YN	4	Sfxn3	Sideroflexin-3	Q91V61	SFXN3_MOUSE	91.3944
YN	4	Acly	ATP-citrate synthase	Q91V92	ACLY_MOUSE	129.065
YN	4	Eif4a3	Eukaryotic initiation factor 4A-III	Q91VC3	IF4A3_MOUSE	157.316
YN	4	Ghitm	Growth hormone-inducible transmembrane protein	Q91VC9	GHITM_MOUSE	160.43
YN	4	Ndufs1	NADH-ubiquinone oxidoreductase 75 kDa subunit, mitochondrial	Q91VD9	NDUS1_MOUSE	124.085
YN	4	Slc27a4	Long-chain fatty acid transport protein 4	Q91VE0	S27A4_MOUSE	114.487
YN	4	Hnmt	Histamine N-methyltransferase	Q91VF2	HNMT_MOUSE	74.7372
YN	4	Snx9	Sorting nexin-9	Q91VH2	SNX9_MOUSE	121.817
YN	4	Memo1	Protein MEMO1	Q91VH6	MEMO1_MOUSE	NaN
YN	4	Rnh1	Ribonuclease inhibitor	Q91VI7	RINI_MOUSE	131.86
YN	4	Stk38	Serine/threonine-protein kinase 38	Q91VJ4	STK38_MOUSE	376.255
YN	4	Bzw2	Basic leucine zipper and W2 domain-containing protein 2	Q91VK1	BZW2_MOUSE	NaN
YN	4	Itm2c	Integral membrane protein 2C	Q91VK4	ITM2C_MOUSE	110.453
YN	4	Terf2ip	Telomeric repeat-binding factor 2-interacting protein 1	Q91VL8	TE2IP_MOUSE	NaN
YN	4	Wdr45	WD repeat domain phosphoinositide-interacting protein 4	Q91VM3	WIPI4_MOUSE	116.908
YN	4	Ppa2	Inorganic pyrophosphatase 2, mitochondrial	Q91VM9	IPYR2_MOUSE	95.299
YN	4	Chchd6	MICOS complex subunit Mic25	Q91VN4	MIC25_MOUSE	128.505
YN	4	Atp5c1	ATP synthase subunit gamma, mitochondrial	Q91VR2	ATPG_MOUSE	128.971
YN	4	Ddx1	ATP-dependent RNA helicase DDX1	Q91VR5	DDX1_MOUSE	112.826
YN	4	Map1lc3a	Microtubule-associated proteins 1A/1B light chain 3A	Q91VR7	MLP3A_MOUSE	204.989
YN	4	Brk1	Protein BRICK1	Q91VR8	BRK1_MOUSE	70.197
YN	4	Farp2	FERM, RhoGEF and pleckstrin domain-containing protein 2	Q91VS8	FARP2_MOUSE	2.70756
YN	4	Cbr4	Carbonyl reductase family member 4	Q91VT4	CBR4_MOUSE	107.294
YN	4	Sh3bgrl3	SH3 domain-binding glutamic acid-rich-like protein 3	Q91VW3	SH3L3_MOUSE	144.764
YN	4	Golga4	Golgin subfamily A member 4	Q91VW5	GOGA4_MOUSE	NaN
YN	4	Smap1	Stromal membrane-associated protein 1	Q91VZ6	SMAP1_MOUSE	165.001
YN	4		RUS1 family protein C16orf58 homolog	Q91W34	RUS1_MOUSE	NaN
YN	4	Usp3	Ubiquitin carboxyl-terminal hydrolase 3	Q91W36	UBP3_MOUSE	131.877
YN	4	Ncoa5	Nuclear receptor coactivator 5	Q91W39	NCOA5_MOUSE	1254.36
YN	4	Csde1	Cold shock domain-containing protein E1	Q91W50	CSDE1_MOUSE	133.736
YN	4	Tmem19	Transmembrane protein 19	Q91W52	TMM19_MOUSE	NaN
YN	4	Golga7	Golgin subfamily A member 7	Q91W53	GOGA7_MOUSE	NaN
YN	4	Ube2e2	Ubiquitin-conjugating enzyme E2 E2	Q91W82	UB2E2_MOUSE	NaN
YN	4	Vps11	Vacuolar protein sorting-associated protein 11 homolog	Q91W86	VPS11_MOUSE	158.072
YN	4	Man2c1	Alpha-mannosidase 2C1	Q91W89	MA2C1_MOUSE	86.8154
YN	4	Txndc5	Thioredoxin domain-containing protein 5	Q91W90	TXND5_MOUSE	2.71964
YN	4	Cdc42ep1	Cdc42 effector protein 1	Q91W92	BORG5_MOUSE	116.06
YN	4	Anapc4	Anaphase-promoting complex subunit 4	Q91W96	APC4_MOUSE	NaN
YN	4	Hdac11	Histone deacetylase 11	Q91WA3	HDA11_MOUSE	78.017
YN	4	Sharpin	Sharpin	Q91WA6	SHRPN_MOUSE	181.58
YN	4	Ppapdc3	Probable lipid phosphate phosphatase PPAPDC3	Q91WB2	PPAC3_MOUSE	7507.77
YN	4	Setd3	Histone-lysine N-methyltransferase setd3	Q91WC0	SETD3_MOUSE	83.8383
YN	4	Acsl6	Long-chain-fatty-acid--CoA ligase 6	Q91WC3	ACSL6_MOUSE	114.405
YN	4	Daglb	Sn1-specific diacylglycerol lipase beta	Q91WC9	DGLB_MOUSE	NaN
YN	4	Polr3d	DNA-directed RNA polymerase III subunit RPC4	Q91WD1	RPC4_MOUSE	NaN
YN	4	Ndufs2	NADH dehydrogenase [ubiquinone] iron-sulfur protein 2, mitochondrial	Q91WD5	NDUS2_MOUSE	142.858
YN	4	Snx15	Sorting nexin-15	Q91WE1	SNX15_MOUSE	NaN
YN	4	Fig4	Polyphosphoinositide phosphatase	Q91WF7	FIG4_MOUSE	2.71921
YN	4	Rabep2	Rab GTPase-binding effector protein 2	Q91WG2	RABE2_MOUSE	130.461
YN	4	Elp2	Elongator complex protein 2	Q91WG4	ELP2_MOUSE	149.995
YN	4	Prkag2	5'-AMP-activated protein kinase subunit gamma-2	Q91WG5	AAKG2_MOUSE	NaN
YN	4	Dgkg	Diacylglycerol kinase gamma	Q91WG7	DGKG_MOUSE	85.5779
YN	4	Frs3	Fibroblast growth factor receptor substrate 3	Q91WJ0	FRS3_MOUSE	3871.94
YN	4	Eif3h	Eukaryotic translation initiation factor 3 subunit H	Q91WK2	EIF3H_MOUSE	75.9661
YN	4	Gcsh	Glycine cleavage system H protein, mitochondrial	Q91WK5	GCSH_MOUSE	NaN
YN	4	Wwox	WW domain-containing oxidoreductase	Q91WL8	WWOX_MOUSE	143.249
YN	4	Strbp	Spermatid perinuclear RNA-binding protein	Q91WM1	STRBP_MOUSE	83.0271
YN	4	Yars	Tyrosine--tRNA ligase, cytoplasmic	Q91WQ3	SYYC_MOUSE	105.307
YN	4	Gpx6	Glutathione peroxidase 6	Q91WR8	GPX6_MOUSE	2.50108
YN	4	Cisd1	CDGSH iron-sulfur domain-containing protein 1	Q91WS0	CISD1_MOUSE	99.9602
YN	4	Cbs	Cystathionine beta-synthase	Q91WT9	CBS_MOUSE	NaN
YN	4	As3mt	Arsenite methyltransferase	Q91WU5	AS3MT_MOUSE	324.367
YN	4	S1pr5	Sphingosine 1-phosphate receptor 5	Q91X56	S1PR5_MOUSE	NaN
YN	4	Erlin1	Erlin-1	Q91X78	ERLN1_MOUSE	68.3407
YN	4	Ncald	Neurocalcin-delta	Q91X97	NCALD_MOUSE	NaN
YN	4	Vps36	Vacuolar protein-sorting-associated protein 36	Q91XD6	VPS36_MOUSE	114.99
YN	4	Creld1	Cysteine-rich with EGF-like domain protein 1	Q91XD7	CREL1_MOUSE	118.664
YN	4	Tmem205	Transmembrane protein 205	Q91XE8	TM205_MOUSE	NaN
YN	4	Osbpl1a	Oxysterol-binding protein-related protein 1	Q91XL9	OSBL1_MOUSE	1545.45
YN	4	Dlg2	Disks large homolog 2	Q91XM9	DLG2_MOUSE	129.713
YN	4	Wrnip1	ATPase WRNIP1	Q91XU0	WRIP1_MOUSE	93.7616
YN	4	Pip4k2c	Phosphatidylinositol 5-phosphate 4-kinase type-2 gamma	Q91XU3	PI42C_MOUSE	118.063
YN	4	Basp1	Brain acid soluble protein 1	Q91XV3	BASP1_MOUSE	4577.71
YN	4	Pcdhga4	Protocadherin gamma-A4	Q91XY4	PCDG4_MOUSE	105.251
YN	4	Mapk8	Mitogen-activated protein kinase 8	Q91Y86	MK08_MOUSE	166.595
YN	4	Dcp1a	mRNA-decapping enzyme 1A	Q91YD3	DCP1A_MOUSE	2.50035
YN	4	Wasl	Neural Wiskott-Aldrich syndrome protein	Q91YD9	WASL_MOUSE	92.4669
YN	4	Egln1	Egl nine homolog 1	Q91YE3	EGLN1_MOUSE	NaN
YN	4	Ipo9	Importin-9	Q91YE6	IPO9_MOUSE	149.647
YN	4	Rbm5	RNA-binding protein 5	Q91YE7	RBM5_MOUSE	NaN
YN	4	Synpo2	Synaptopodin-2	Q91YE8	SYNP2_MOUSE	NaN
YN	4	Atl3	Atlastin-3	Q91YH5	ATLA3_MOUSE	106.963
YN	4	Asl	Argininosuccinate lyase	Q91YI0	ARLY_MOUSE	153.653
YN	4	Atg13	Autophagy-related protein 13	Q91YI1	ATG13_MOUSE	NaN
YN	4	Snx4	Sorting nexin-4	Q91YJ2	SNX4_MOUSE	81.7012
YN	4	Mtif2	Translation initiation factor IF-2, mitochondrial	Q91YJ5	IF2M_MOUSE	70.9014
YN	4	Rnf126	E3 ubiquitin-protein ligase RNF126	Q91YL2	RN126_MOUSE	NaN
YN	4	Uckl1	Uridine-cytidine kinase-like 1	Q91YL3	UCKL1_MOUSE	170.356
YN	4	Arhgap35	Rho GTPase-activating protein 35	Q91YM2	RHG35_MOUSE	92.5756
YN	4	Tbrg4	Protein TBRG4	Q91YM4	TBRG4_MOUSE	103.634
YN	4	D6Wsu163e	Protein C12orf4 homolog	Q91YN0	CL004_MOUSE	87.3927
YN	4	L2hgdh	L-2-hydroxyglutarate dehydrogenase, mitochondrial	Q91YP0	L2HDH_MOUSE	62.9255
YN	4	Nln	Neurolysin, mitochondrial	Q91YP2	NEUL_MOUSE	75.789
YN	4	Rpn1	Dolichyl-diphosphooligosaccharide--protein glycosyltransferase subunit 1	Q91YQ5	RPN1_MOUSE	108.057
YN	4	Twf1	Twinfilin-1	Q91YR1	TWF1_MOUSE	142.756
YN	4	Prpf6	Pre-mRNA-processing factor 6	Q91YR7	PRP6_MOUSE	102.187
YN	4	Camk1	Calcium/calmodulin-dependent protein kinase type 1	Q91YS8	KCC1A_MOUSE	103.74
YN	4	Ndufv1	NADH dehydrogenase [ubiquinone] flavoprotein 1, mitochondrial	Q91YT0	NDUV1_MOUSE	120.354
YN	4	Ythdf2	YTH domain-containing family protein 2	Q91YT7	YTHD2_MOUSE	NaN
YN	4	Dnajc3	DnaJ homolog subfamily C member 3	Q91YW3	DNJC3_MOUSE	163.484
YN	4	Lpgat1	Acyl-CoA:lysophosphatidylglycerol acyltransferase 1	Q91YX5	LGAT1_MOUSE	133.646
YN	4	Atpaf2	ATP synthase mitochondrial F1 complex assembly factor 2	Q91YY4	ATPF2_MOUSE	2932.11
YN	4	Ptbp2	Polypyrimidine tract-binding protein 2	Q91Z31	PTBP2_MOUSE	199.807
YN	4	Fyttd1	UAP56-interacting factor	Q91Z49	UIF_MOUSE	103.965
YN	4	Grhpr	Glyoxylate reductase/hydroxypyruvate reductase	Q91Z53	GRHPR_MOUSE	175.579
YN	4	Diras1	GTP-binding protein Di-Ras1	Q91Z61	DIRA1_MOUSE	172.062
YN	4	Srgap2	SLIT-ROBO Rho GTPase-activating protein 2	Q91Z67	SRGP2_MOUSE	113.355
YN	4	Srgap1	SLIT-ROBO Rho GTPase-activating protein 1	Q91Z69	SRGP1_MOUSE	153.656
YN	4	B3galt6	Beta-1,3-galactosyltransferase 6	Q91Z92	B3GT6_MOUSE	NaN
YN	4	Bmp2k	BMP-2-inducible protein kinase	Q91Z96	BMP2K_MOUSE	169.945
YN	4	Pcca	Propionyl-CoA carboxylase alpha chain, mitochondrial	Q91ZA3	PCCA_MOUSE	204.808
YN	4	Alpk2	Alpha-protein kinase 2	Q91ZB0	ALPK2_MOUSE	NaN
YN	4	Abhd3	Phospholipase ABHD3	Q91ZH7	ABHD3_MOUSE	NaN
YN	4	Ugp2	UTP--glucose-1-phosphate uridylyltransferase	Q91ZJ5	UGPA_MOUSE	110.383
YN	4	Sh2b1	SH2B adapter protein 1	Q91ZM2	SH2B1_MOUSE	108.338
YN	4	Necab2	N-terminal EF-hand calcium-binding protein 2	Q91ZP9	NECA2_MOUSE	58.8912
YN	4	Rab4b	Ras-related protein Rab-4B	Q91ZR1	RAB4B_MOUSE	115.346
YN	4	Snx18	Sorting nexin-18	Q91ZR2	SNX18_MOUSE	NaN
YN	4	Dst	Dystonin	Q91ZU6	DYST_MOUSE	122.801
YN	4	Pofut1	GDP-fucose protein O-fucosyltransferase 1	Q91ZW2	OFUT1_MOUSE	153.501
YN	4	Smarca5	SWI/SNF-related matrix-associated actin-dependent regulator of chromatin subfamily A member 5	Q91ZW3	SMCA5_MOUSE	131.515
YN	4	Lrp1	Prolow-density lipoprotein receptor-related protein 1	Q91ZX7	LRP1_MOUSE	118.266
YN	4	Sncb	Beta-synuclein	Q91ZZ3	SYUB_MOUSE	137.991
YN	4	Afg3l1	AFG3-like protein 1	Q920A7	AFG31_MOUSE	NaN
YN	4	Supt16h	FACT complex subunit SPT16	Q920B9	SP16H_MOUSE	145.085
YN	4	Fdps	Farnesyl pyrophosphate synthase	Q920E5	FPPS_MOUSE	111.191
YN	4	Wdr7	WD repeat-containing protein 7	Q920I9	WDR7_MOUSE	102.1
YN	4	Fads1	Fatty acid desaturase 1	Q920L1	FADS1_MOUSE	74.4895
YN	4	Coro6	Coronin-6	Q920M5	CORO6_MOUSE	5464.71
YN	4	Hlcs	Biotin--protein ligase	Q920N2	BPL1_MOUSE	174.179
YN	4	Syt12	Synaptotagmin-12	Q920N7	SYT12_MOUSE	153.336
YN	4	Brinp1	BMP/retinoic acid-inducible neural-specific protein 1	Q920P3	BRNP1_MOUSE	56.1339
YN	4	Ak5	Adenylate kinase isoenzyme 5	Q920P5	KAD5_MOUSE	138.645
YN	4	Vps16	Vacuolar protein sorting-associated protein 16 homolog	Q920Q4	VPS16_MOUSE	95.2129
YN	4	Msi2	RNA-binding protein Musashi homolog 2	Q920Q6	MSI2H_MOUSE	100.351
YN	4	Ivns1abp	Influenza virus NS1A-binding protein homolog	Q920Q8	NS1BP_MOUSE	NaN
YN	4	Als2	Alsin	Q920R0	ALS2_MOUSE	67.9812
YN	4	Gjc3	Gap junction gamma-3 protein	Q921C1	CXG3_MOUSE	152.459
YN	4	Rab31	Ras-related protein Rab-31	Q921E2	RAB31_MOUSE	1165.19
YN	4	Tardbp	TAR DNA-binding protein 43	Q921F2	TADBP_MOUSE	120.955
YN	4	Hnrnpll	Heterogeneous nuclear ribonucleoprotein L-like	Q921F4	HNRLL_MOUSE	123.596
YN	4	Etfdh	Electron transfer flavoprotein-ubiquinone oxidoreductase, mitochondrial	Q921G7	ETFD_MOUSE	112.856
YN	4	Tubgcp2	Gamma-tubulin complex component 2	Q921G8	GCP2_MOUSE	89.0886
YN	4	Acaa1a	3-ketoacyl-CoA thiolase A, peroxisomal	Q921H8	THIKA_MOUSE	116.879
YN	4	Tf	Serotransferrin	Q921I1	TRFE_MOUSE	212.186
YN	4	Sh3bp4	SH3 domain-binding protein 4	Q921I6	SH3B4_MOUSE	NaN
YN	4	Rheb	GTP-binding protein Rheb	Q921J2	RHEB_MOUSE	124.429
YN	4	Tmco1	Transmembrane and coiled-coil domain-containing protein 1	Q921L3	TMCO1_MOUSE	139.179
YN	4	Galnt11	Polypeptide N-acetylgalactosaminyltransferase 11	Q921L8	GLT11_MOUSE	NaN
YN	4	Sf3b3	Splicing factor 3B subunit 3	Q921M3	SF3B3_MOUSE	140.958
YN	4	Golga2	Golgin subfamily A member 2	Q921M4	GOGA2_MOUSE	5.49348
YN	4	Fam49b	Protein FAM49B	Q921M7	FA49B_MOUSE	107.381
YN	4	Tmem70	Transmembrane protein 70, mitochondrial	Q921N7	TMM70_MOUSE	NaN
YN	4	Alg1	Chitobiosyldiphosphodolichol beta-mannosyltransferase	Q921Q3	ALG1_MOUSE	NaN
YN	4	Rin1	Ras and Rab interactor 1	Q921Q7	RIN1_MOUSE	109.917
YN	4	Mrpl37	39S ribosomal protein L37, mitochondrial	Q921S7	RM37_MOUSE	134.651
YN	4	Tor1aip1	Torsin-1A-interacting protein 1	Q921T2	TOIP1_MOUSE	87.6969
YN	4	Smtn	Smoothelin	Q921U8	SMTN_MOUSE	NaN
YN	4	Chmp1a	Charged multivesicular body protein 1a	Q921W0	CHM1A_MOUSE	NaN
YN	4	Cryzl1	Quinone oxidoreductase-like protein 1	Q921W4	QORL1_MOUSE	67.5552
YN	4	Sectm1a	Secreted and transmembrane protein 1A	Q921W8	SCT1A_MOUSE	NaN
YN	4	Macrod1	O-acetyl-ADP-ribose deacetylase MACROD1	Q922B1	MACD1_MOUSE	89.8291
YN	4	Dars	Aspartate--tRNA ligase, cytoplasmic	Q922B2	SYDC_MOUSE	135.214
YN	4	Ppp6r3	Serine/threonine-protein phosphatase 6 regulatory subunit 3	Q922D4	PP6R3_MOUSE	99.5666
YN	4	Mthfd1	C-1-tetrahydrofolate synthase, cytoplasmic	Q922D8	C1TC_MOUSE	103.844
YN	4	Pcyt2	Ethanolamine-phosphate cytidylyltransferase	Q922E4	PCY2_MOUSE	129.798
YN	4	Fastkd2	FAST kinase domain-containing protein 2	Q922E6	FAKD2_MOUSE	NaN
YN	4	Tubb6	Tubulin beta-6 chain	Q922F4	TBB6_MOUSE	119.477
YN	4	Fam76a	Protein FAM76A	Q922G2	FA76A_MOUSE	NaN
YN	4	Prmt3	Protein arginine N-methyltransferase 3	Q922H1	ANM3_MOUSE	2.494
YN	4	Pdk3	[Pyruvate dehydrogenase (acetyl-transferring)] kinase isozyme 3, mitochondrial	Q922H2	PDK3_MOUSE	116.016
YN	4	Gmppa	Mannose-1-phosphate guanyltransferase alpha	Q922H4	GMPPA_MOUSE	195.172
YN	4	Znf330	Zinc finger protein 330	Q922H9	ZN330_MOUSE	146.697
YN	4	Clip1	CAP-Gly domain-containing linker protein 1	Q922J3	CLIP1_MOUSE	145.915
YN	4	Tspan2	Tetraspanin-2	Q922J6	TSN2_MOUSE	123.125
YN	4	Far1	Fatty acyl-CoA reductase 1	Q922J9	FACR1_MOUSE	204.867
YN	4	Frk	Tyrosine-protein kinase FRK	Q922K9	FRK_MOUSE	NaN
YN	4	Kctd10	BTB/POZ domain-containing adapter for CUL3-mediated RhoA degradation protein 3	Q922M3	BACD3_MOUSE	NaN
YN	4	Tmem132a	Transmembrane protein 132A	Q922P8	T132A_MOUSE	NaN
YN	4	Glyr1	Putative oxidoreductase GLYR1	Q922P9	GLYR1_MOUSE	117.171
YN	4	2002-03-01	Mitochondrial amidoxime reducing component 2	Q922Q1	MARC2_MOUSE	106.903
YN	4	Pycr2	Pyrroline-5-carboxylate reductase 2	Q922Q4	P5CR2_MOUSE	93.1275
YN	4	Lrrc59	Leucine-rich repeat-containing protein 59	Q922Q8	LRC59_MOUSE	136.2
YN	4	Chid1	Chitinase domain-containing protein 1	Q922Q9	CHID1_MOUSE	76.439
YN	4		UPF0183 protein C16orf70 homolog	Q922R1	CP070_MOUSE	NaN
YN	4	Pdia6	Protein disulfide-isomerase A6	Q922R8	PDIA6_MOUSE	117.619
YN	4	Pde2a	cGMP-dependent 3',5'-cyclic phosphodiesterase	Q922S4	PDE2A_MOUSE	99.8868
YN	4	Prpf3	U4/U6 small nuclear ribonucleoprotein Prp3	Q922U1	PRPF3_MOUSE	130.197
YN	4	Prmt7	Protein arginine N-methyltransferase 7	Q922X9	ANM7_MOUSE	6047.7
YN	4	Ubxn1	UBX domain-containing protein 1	Q922Y1	UBXN1_MOUSE	71.5446
YN	4	Dbr1	Lariat debranching enzyme	Q923B1	DBR1_MOUSE	NaN
YN	4	Blvrb	Flavin reductase (NADPH)	Q923D2	BLVRB_MOUSE	111.686
YN	4	Sf3b5	Splicing factor 3B subunit 5	Q923D4	SF3B5_MOUSE	NaN
YN	4	Polr2h	DNA-directed RNA polymerases I, II, and III subunit RPABC3	Q923G2	RPAB3_MOUSE	99.4538
YN	4	Gtpbp3	tRNA modification GTPase GTPBP3, mitochondrial	Q923K4	GTPB3_MOUSE	NaN
YN	4	Rab30	Ras-related protein Rab-30	Q923S9	RAB30_MOUSE	NaN
YN	4	Camk2g	Calcium/calmodulin-dependent protein kinase type II subunit gamma	Q923T9	KCC2G_MOUSE	102.784
YN	4	Gprc5b	G-protein coupled receptor family C group 5 member B	Q923Z0	GPC5B_MOUSE	135.005
YN	4	Cic	Protein capicua homolog	Q924A2	CIC_MOUSE	337167
YN	4	Xpo5	Exportin-5	Q924C1	XPO5_MOUSE	104.985
YN	4	Rtn4ip1	Reticulon-4-interacting protein 1, mitochondrial	Q924D0	RT4I1_MOUSE	2.71023
YN	4	Mta3	Metastasis-associated protein MTA3	Q924K8	MTA3_MOUSE	485.025
YN	4	Letmd1	LETM1 domain-containing protein 1	Q924L1	LTMD1_MOUSE	92.7572
YN	4	Mpi	Mannose-6-phosphate isomerase	Q924M7	MPI_MOUSE	103.457
YN	4	Slc12a6	Solute carrier family 12 member 6	Q924N4	S12A6_MOUSE	90.194
YN	4	Spred2	Sprouty-related, EVH1 domain-containing protein 2	Q924S7	SPRE2_MOUSE	192.599
YN	4	Spred1	Sprouty-related, EVH1 domain-containing protein 1	Q924S8	SPRE1_MOUSE	95.8864
YN	4	Mrps2	28S ribosomal protein S2, mitochondrial	Q924T2	RT02_MOUSE	NaN
YN	4	Rnf31	E3 ubiquitin-protein ligase RNF31	Q924T7	RNF31_MOUSE	118.577
YN	4	Cpt1b	Carnitine O-palmitoyltransferase 1, muscle isoform	Q924X2	CPT1B_MOUSE	NaN
YN	4	Xpo6	Exportin-6	Q924Z6	XPO6_MOUSE	NaN
YN	4	Sntg2	Gamma-2-syntrophin	Q925E0	SNTG2_MOUSE	86.0669
YN	4	Ppp2r2d	Serine/threonine-protein phosphatase 2A 55 kDa regulatory subunit B delta isoform	Q925E7	2ABD_MOUSE	70.2567
YN	4	Esam	Endothelial cell-selective adhesion molecule	Q925F2	ESAM_MOUSE	111.12
YN	4	Atad3	ATPase family AAA domain-containing protein 3	Q925I1	ATAD3_MOUSE	160.569
YN	4	Tas1r2	Taste receptor type 1 member 2	Q925I4	TS1R2_MOUSE	NaN
YN	4	Sfxn5	Sideroflexin-5	Q925N0	SFXN5_MOUSE	91.1982
YN	4	Sfxn4	Sideroflexin-4	Q925N1	SFXN4_MOUSE	80.8121
YN	4	Ceacam2	Carcinoembryonic antigen-related cell adhesion molecule 2	Q925P2	CEAM2_MOUSE	NaN
YN	4	Grip1	Glutamate receptor-interacting protein 1	Q925T6	GRIP1_MOUSE	109.858
YN	4	Taldo1	Transaldolase	Q93092	TALDO_MOUSE	110.133
YN	4	Hnrnpab	Heterogeneous nuclear ribonucleoprotein A/B	Q99020	ROAA_MOUSE	155.189
YN	4	Myo5a	Unconventional myosin-Va	Q99104	MYO5A_MOUSE	137.632
YN	4	Cacna1d	Voltage-dependent L-type calcium channel subunit alpha-1D	Q99246	CAC1D_MOUSE	NaN
YN	4	Sec14l2	SEC14-like protein 2	Q99J08	S14L2_MOUSE	106.315
YN	4	Wdr77	Methylosome protein 50	Q99J09	MEP50_MOUSE	101.11
YN	4	Ghdc	GH3 domain-containing protein	Q99J23	GHDC_MOUSE	NaN
YN	4	Slc33a1	Acetyl-coenzyme A transporter 1	Q99J27	ACATN_MOUSE	117.225
YN	4	Ophn1	Oligophrenin-1	Q99J31	OPHN1_MOUSE	NaN
YN	4	Thumpd1	THUMP domain-containing protein 1	Q99J36	THUM1_MOUSE	146.204
YN	4	Mlycd	Malonyl-CoA decarboxylase, mitochondrial	Q99J39	DCMC_MOUSE	NaN
YN	4	Nrbp1	Nuclear receptor-binding protein	Q99J45	NRBP_MOUSE	182.628
YN	4	Dhrs7b	Dehydrogenase/reductase SDR family member 7B	Q99J47	DRS7B_MOUSE	120.828
YN	4	Derl1	Derlin-1	Q99J56	DERL1_MOUSE	NaN
YN	4	Atg5	Autophagy protein 5	Q99J83	ATG5_MOUSE	65.6938
YN	4	Nptxr	Neuronal pentraxin receptor	Q99J85	NPTXR_MOUSE	165.043
YN	4	Cdk9	Cyclin-dependent kinase 9	Q99J95	CDK9_MOUSE	565.441
YN	4	Mpst	3-mercaptopyruvate sulfurtransferase	Q99J99	THTM_MOUSE	137.594
YN	4	Stoml2	Stomatin-like protein 2, mitochondrial	Q99JB2	STML2_MOUSE	101.684
YN	4	Pacsin3	Protein kinase C and casein kinase II substrate protein 3	Q99JB8	PACN3_MOUSE	100.716
YN	4	Mvd	Diphosphomevalonate decarboxylase	Q99JF5	MVD1_MOUSE	115.668
YN	4	Psip1	PC4 and SFRS1-interacting protein	Q99JF8	PSIP1_MOUSE	188.836
YN	4	Gpr37l1	Prosaposin receptor GPR37L1	Q99JG2	ETBR2_MOUSE	99.3407
YN	4	Clstn3	Calsyntenin-3	Q99JH7	CSTN3_MOUSE	2391.59
YN	4	Kdelr1;Kdelr2	ER lumen protein-retaining receptor 1;ER lumen protein-retaining receptor 2	Q99JH8;Q9CQM2	ERD21_MOUSE;ERD22_MOUSE	NaN
YN	4	Psmd6	26S proteasome non-ATPase regulatory subunit 6	Q99JI4	PSMD6_MOUSE	127.652
YN	4	Rap1b	Ras-related protein Rap-1b	Q99JI6	RAP1B_MOUSE	106.885
YN	4	Klhl22	Kelch-like protein 22	Q99JN2	KLH22_MOUSE	152.732
YN	4	Map4k3	Mitogen-activated protein kinase kinase kinase kinase 3	Q99JP0	M4K3_MOUSE	81.7301
YN	4	Homer3	Homer protein homolog 3	Q99JP6	HOME3_MOUSE	125.556
YN	4	Ggt7	Gamma-glutamyltransferase 7	Q99JP7	GGT7_MOUSE	152.778
YN	4	Sfxn1	Sideroflexin-1	Q99JR1	SFXN1_MOUSE	104.114
YN	4	Tinagl1	Tubulointerstitial nephritis antigen-like	Q99JR5	TINAL_MOUSE	66.8929
YN	4	Tlcd1	Calfacilitin	Q99JT6	TLCD1_MOUSE	NaN
YN	4	Acy1	Aminoacylase-1	Q99JW2	ACY1_MOUSE	238048
YN	4	Lims1	LIM and senescent cell antigen-like-containing domain protein 1	Q99JW4	LIMS1_MOUSE	2.49279
YN	4	Gorasp2	Golgi reassembly-stacking protein 2	Q99JX3	GORS2_MOUSE	95.0312
YN	4	Eif3m	Eukaryotic translation initiation factor 3 subunit M	Q99JX4	EIF3M_MOUSE	48.7105
YN	4	Nxf1	Nuclear RNA export factor 1	Q99JX7	NXF1_MOUSE	81.9819
YN	4	Hadhb	Trifunctional enzyme subunit beta, mitochondrial	Q99JY0	ECHB_MOUSE	105.199
YN	4	Trabd	TraB domain-containing protein	Q99JY4	TRABD_MOUSE	NaN
YN	4	Ppap2b	Lipid phosphate phosphohydrolase 3	Q99JY8	LPP3_MOUSE	92.9643
YN	4	Actr3	Actin-related protein 3	Q99JY9	ARP3_MOUSE	108.27
YN	4	Pdxdc1	Pyridoxal-dependent decarboxylase domain-containing protein 1	Q99K01	PDXD1_MOUSE	97.1783
YN	4	Nlgn1	Neuroligin-1	Q99K10	NLGN1_MOUSE	NaN
YN	4	Ufsp2	Ufm1-specific protease 2	Q99K23	UFSP2_MOUSE	100.313
YN	4	Arfgap2	ADP-ribosylation factor GTPase-activating protein 2	Q99K28	ARFG2_MOUSE	91.1794
YN	4	Usp11	Ubiquitin carboxyl-terminal hydrolase 11	Q99K46	UBP11_MOUSE	95.2871
YN	4	Nono	Non-POU domain-containing octamer-binding protein	Q99K48	NONO_MOUSE	146.9
YN	4	Pls3	Plastin-3	Q99K51	PLST_MOUSE	90.2761
YN	4	Aass	Alpha-aminoadipic semialdehyde synthase, mitochondrial	Q99K67	AASS_MOUSE	4.26121
YN	4	Rragc	Ras-related GTP-binding protein C	Q99K70	RRAGC_MOUSE	97.4497
YN	4	Psat1	Phosphoserine aminotransferase	Q99K85	SERC_MOUSE	121.33
YN	4	Vwa5a	von Willebrand factor A domain-containing protein 5A	Q99KC8	VMA5A_MOUSE	121.874
YN	4	Me2	NAD-dependent malic enzyme, mitochondrial	Q99KE1	MAOM_MOUSE	119.507
YN	4	Tmed9	Transmembrane emp24 domain-containing protein 9	Q99KF1	TMED9_MOUSE	NaN
YN	4	Rbm10	RNA-binding protein 10	Q99KG3	RBM10_MOUSE	NaN
YN	4	Stk24	Serine/threonine-protein kinase 24	Q99KH8	STK24_MOUSE	172.847
YN	4	Aco2	Aconitate hydratase, mitochondrial	Q99KI0	ACON_MOUSE	146.07
YN	4	Emc3	ER membrane protein complex subunit 3	Q99KI3	EMC3_MOUSE	184.121
YN	4	Dctn2	Dynactin subunit 2	Q99KJ8	DCTN2_MOUSE	106.143
YN	4	Reep3	Receptor expression-enhancing protein 3	Q99KK1	REEP3_MOUSE	2.718
YN	4	Cmas	N-acylneuraminate cytidylyltransferase	Q99KK2	NEUA_MOUSE	81.8359
YN	4	Dpp3	Dipeptidyl peptidase 3	Q99KK7	DPP3_MOUSE	117.039
YN	4	Hars2	Probable histidine--tRNA ligase, mitochondrial	Q99KK9	SYHM_MOUSE	95.0676
YN	4	Rab28	Ras-related protein Rab-28	Q99KL7	RAB28_MOUSE	2.7312
YN	4	Clint1	Clathrin interactor 1	Q99KN9	EPN4_MOUSE	125.697
YN	4	Cryl1	Lambda-crystallin homolog	Q99KP3	CRYL1_MOUSE	110.607
YN	4	Prpf19	Pre-mRNA-processing factor 19	Q99KP6	PRP19_MOUSE	143.248
YN	4	Nampt	Nicotinamide phosphoribosyltransferase	Q99KQ4	NAMPT_MOUSE	94.9396
YN	4	Vmp1	Vacuole membrane protein 1	Q99KU0	VMP1_MOUSE	1813.29
YN	4	Dnajb11	DnaJ homolog subfamily B member 11	Q99KV1	DJB11_MOUSE	170.6
YN	4	Itfg1	T-cell immunomodulatory protein	Q99KW9	TIP_MOUSE	181.029
YN	4	Mlf2	Myeloid leukemia factor 2	Q99KX1	MLF2_MOUSE	136.58
YN	4	Gak	Cyclin-G-associated kinase	Q99KY4	GAK_MOUSE	101.236
YN	4	Dhrs1	Dehydrogenase/reductase SDR family member 1	Q99L04	DHRS1_MOUSE	125.045
YN	4	Hibadh	3-hydroxyisobutyrate dehydrogenase, mitochondrial	Q99L13	3HIDH_MOUSE	83.1403
YN	4	Cds2	Phosphatidate cytidylyltransferase 2	Q99L43	CDS2_MOUSE	118.101
YN	4	Eif2s2	Eukaryotic translation initiation factor 2 subunit 2	Q99L45	IF2B_MOUSE	115.187
YN	4	St13	Hsc70-interacting protein	Q99L47	F10A1_MOUSE	173.22
YN	4	Nmd3	60S ribosomal export protein NMD3	Q99L48	NMD3_MOUSE	196.102
YN	4	Atp6v1c2	V-type proton ATPase subunit C 2	Q99L60	VATC2_MOUSE	74.7956
YN	4	Elp5	Elongator complex protein 5	Q99L85	ELP5_MOUSE	193.133
YN	4	Dhrs4	Dehydrogenase/reductase SDR family member 4	Q99LB2	DHRS4_MOUSE	99.132
YN	4	Mat2b	Methionine adenosyltransferase 2 subunit beta	Q99LB6	MAT2B_MOUSE	137.026
YN	4	Ndufa10	NADH dehydrogenase [ubiquinone] 1 alpha subcomplex subunit 10, mitochondrial	Q99LC3	NDUAA_MOUSE	156.864
YN	4	Etfa	Electron transfer flavoprotein subunit alpha, mitochondrial	Q99LC5	ETFA_MOUSE	102.326
YN	4	Eif2b1	Translation initiation factor eIF-2B subunit alpha	Q99LC8	EI2BA_MOUSE	175.251
YN	4	Pex6	Peroxisome assembly factor 2	Q99LC9	PEX6_MOUSE	NaN
YN	4	Gps1	COP9 signalosome complex subunit 1	Q99LD4	CSN1_MOUSE	153.205
YN	4	Ddah2	N(G),N(G)-dimethylarginine dimethylaminohydrolase 2	Q99LD8	DDAH2_MOUSE	NaN
YN	4	Eif2b2	Translation initiation factor eIF-2B subunit beta	Q99LD9	EI2BB_MOUSE	181.66
YN	4	Abcf2	ATP-binding cassette sub-family F member 2	Q99LE6	ABCF2_MOUSE	104.447
YN	4	Rtcb	tRNA-splicing ligase RtcB homolog	Q99LF4	RTCB_MOUSE	116.797
YN	4	Usp16	Ubiquitin carboxyl-terminal hydrolase 16	Q99LG0	UBP16_MOUSE	115.046
YN	4	Tnpo2	Transportin-2	Q99LG2	TNPO2_MOUSE	107.433
YN	4	Ttc5	Tetratricopeptide repeat protein 5	Q99LG4	TTC5_MOUSE	119.822
YN	4	Gnl2	Nucleolar GTP-binding protein 2	Q99LH1	NOG2_MOUSE	NaN
YN	4	Cstf3	Cleavage stimulation factor subunit 3	Q99LI7	CSTF3_MOUSE	110.216
YN	4	Hgs	Hepatocyte growth factor-regulated tyrosine kinase substrate	Q99LI8	HGS_MOUSE	97.7377
YN	4	Rcbtb2	RCC1 and BTB domain-containing protein 2	Q99LJ7	RCBT2_MOUSE	NaN
YN	4	Cdk5rap3	CDK5 regulatory subunit-associated protein 3	Q99LM2	CK5P3_MOUSE	2916.67
YN	4	Tada1	Transcriptional adapter 1	Q99LM9	TADA1_MOUSE	148.303
YN	4	Dohh	Deoxyhypusine hydroxylase	Q99LN9	DOHH_MOUSE	3956.89
YN	4	Grpel1	GrpE protein homolog 1, mitochondrial	Q99LP6	GRPE1_MOUSE	100.335
YN	4	Abhd12	Monoacylglycerol lipase ABHD12	Q99LR1	ABD12_MOUSE	140.289
YN	4	Park7	Protein deglycase DJ-1	Q99LX0	PARK7_MOUSE	151.137
YN	4	Mmtag2	Multiple myeloma tumor-associated protein 2 homolog	Q99LX5	MMTA2_MOUSE	2.50069
YN	4	Ndufs5	NADH dehydrogenase [ubiquinone] iron-sulfur protein 5	Q99LY9	NDUS5_MOUSE	110.134
YN	4		Uncharacterized protein C4orf3 homolog	Q99M08	CD003_MOUSE	NaN
YN	4	Rnps1	RNA-binding protein with serine-rich domain 1	Q99M28	RNPS1_MOUSE	129.762
YN	4	Hspa14	Heat shock 70 kDa protein 14	Q99M31	HSP7E_MOUSE	1135.83
YN	4	Nck1	Cytoplasmic protein NCK1	Q99M51	NCK1_MOUSE	203.57
YN	4	Nasp	Nuclear autoantigenic sperm protein	Q99MD9	NASP_MOUSE	NaN
YN	4	Wdr6	WD repeat-containing protein 6	Q99ME2	WDR6_MOUSE	2.49909
YN	4	Gtpbp4	Nucleolar GTP-binding protein 1	Q99ME9	NOG1_MOUSE	NaN
YN	4	Erc1	ELKS/Rab6-interacting/CAST family member 1	Q99MI1	RB6I2_MOUSE	2.71813
YN	4	Ddx50	ATP-dependent RNA helicase DDX50	Q99MJ9	DDX50_MOUSE	NaN
YN	4	Adrbk1	Beta-adrenergic receptor kinase 1	Q99MK8	ARBK1_MOUSE	121.014
YN	4	Fam69b	Protein FAM69B	Q99ML4	FA69B_MOUSE	NaN
YN	4	Kars	Lysine--tRNA ligase	Q99MN1	SYK_MOUSE	115.293
YN	4	Pccb	Propionyl-CoA carboxylase beta chain, mitochondrial	Q99MN9	PCCB_MOUSE	136.796
YN	4	Brap	BRCA1-associated protein	Q99MP8	BRAP_MOUSE	NaN
YN	4	Actl6b	Actin-like protein 6B	Q99MR0	ACL6B_MOUSE	145.622
YN	4	Gigyf1	PERQ amino acid-rich with GYF domain-containing protein 1	Q99MR1	PERQ1_MOUSE	150.938
YN	4	Slc12a9	Solute carrier family 12 member 9	Q99MR3	S12A9_MOUSE	119.44
YN	4	Srrt	Serrate RNA effector molecule homolog	Q99MR6	SRRT_MOUSE	134.42
YN	4	Mccc1	Methylcrotonoyl-CoA carboxylase subunit alpha, mitochondrial	Q99MR8	MCCA_MOUSE	171.723
YN	4	Mrgprh	Mas-related G-protein coupled receptor member H	Q99MT8	MRGRH_MOUSE	7214.66
YN	4	Adar	Double-stranded RNA-specific adenosine deaminase	Q99MU3	DSRAD_MOUSE	67.1907
YN	4	Fthl17	Ferritin heavy polypeptide-like 17	Q99MX2	FHL17_MOUSE	2.49405
YN	4	Cecr6	Cat eye syndrome critical region protein 6 homolog	Q99MX7	CECR6_MOUSE	86.8418
YN	4	Myo7b	Unconventional myosin-VIIb	Q99MZ6	MYO7B_MOUSE	NaN
YN	4	Cadm3	Cell adhesion molecule 3	Q99N28	CADM3_MOUSE	111.203
YN	4	Raf1	RAF proto-oncogene serine/threonine-protein kinase	Q99N57	RAF1_MOUSE	114.265
YN	4	GMCL1P1	Putative germ cell-less protein-like 1-like	Q99N64	GMCLL_MOUSE	2.50104
YN	4	Mrps5	28S ribosomal protein S5, mitochondrial	Q99N87	RT05_MOUSE	117.98
YN	4	Mrpl16	39S ribosomal protein L16, mitochondrial	Q99N93	RM16_MOUSE	135.266
YN	4	Acss1	Acetyl-coenzyme A synthetase 2-like, mitochondrial	Q99NB1	ACS2L_MOUSE	109.738
YN	4	Sf3b1	Splicing factor 3B subunit 1	Q99NB9	SF3B1_MOUSE	160.653
YN	4	Rims1	Regulating synaptic membrane exocytosis protein 1	Q99NE5	RIMS1_MOUSE	121.179
YN	4	Nsmf	NMDA receptor synaptonuclear signaling and neuronal migration factor	Q99NF2	NSMF_MOUSE	130.06
YN	4	Ankrd17	Ankyrin repeat domain-containing protein 17	Q99NH0	ANR17_MOUSE	111.125
YN	4	Pard3	Partitioning defective 3 homolog	Q99NH2	PARD3_MOUSE	114.855
YN	4	Hspbp1	Hsp70-binding protein 1	Q99P31	HPBP1_MOUSE	38.73
YN	4	Cntnap4	Contactin-associated protein-like 4	Q99P47	CNTP4_MOUSE	119.232
YN	4	Rab27b	Ras-related protein Rab-27B	Q99P58	RB27B_MOUSE	177.309
YN	4	Rtn4	Reticulon-4	Q99P72	RTN4_MOUSE	135.343
YN	4	Nup155	Nuclear pore complex protein Nup155	Q99P88	NU155_MOUSE	148.824
YN	4	Ogfr	Opioid growth factor receptor	Q99PG2	OGFR_MOUSE	141.734
YN	4	Lpin3	Phosphatidate phosphatase LPIN3	Q99PI4	LPIN3_MOUSE	2218.13
YN	4	Lpin2	Phosphatidate phosphatase LPIN2	Q99PI5	LPIN2_MOUSE	2.30384
YN	4	Ntm	Neurotrimin	Q99PJ0	NTRI_MOUSE	123.119
YN	4	Pcdh15	Protocadherin-15	Q99PJ1	PCD15_MOUSE	NaN
YN	4	Rrbp1	Ribosome-binding protein 1	Q99PL5	RRBP1_MOUSE	92.1007
YN	4	Ubxn6	UBX domain-containing protein 6	Q99PL6	UBXN6_MOUSE	111.066
YN	4	Trim33	E3 ubiquitin-protein ligase TRIM33	Q99PP7	TRI33_MOUSE	NaN
YN	4	Arhgdia	Rho GDP-dissociation inhibitor 1	Q99PT1	GDIR1_MOUSE	103.619
YN	4	Acsbg1	Long-chain-fatty-acid--CoA ligase ACSBG1	Q99PU5	ACBG1_MOUSE	115.803
YN	4	Bap1	Ubiquitin carboxyl-terminal hydrolase BAP1	Q99PU7	BAP1_MOUSE	133.597
YN	4	Dhx30	Putative ATP-dependent RNA helicase DHX30	Q99PU8	DHX30_MOUSE	86.8907
YN	4	Prpf8	Pre-mRNA-processing-splicing factor 8	Q99PV0	PRP8_MOUSE	125.756
YN	4		SWISS-PROT:Q9C075 Tax_Id=9606 Gene_Symbol=KRT23 Keratin, type I cytoskeletal 23	Q9C075	Q9C075	NaN
YN	4	Ndufa5	NADH dehydrogenase [ubiquinone] 1 alpha subcomplex subunit 5	Q9CPP6	NDUA5_MOUSE	159.991
YN	4	Cox6c	Cytochrome c oxidase subunit 6C	Q9CPQ1	COX6C_MOUSE	115.91
YN	4	Tomm22	Mitochondrial import receptor subunit TOM22 homolog	Q9CPQ3	TOM22_MOUSE	93.2276
YN	4	Atp5l	ATP synthase subunit g, mitochondrial	Q9CPQ8	ATP5L_MOUSE	132.219
YN	4	Rpl17	60S ribosomal protein L17	Q9CPR4	RL17_MOUSE	695.838
YN	4	Hint3	Histidine triad nucleotide-binding protein 3	Q9CPS6	HINT3_MOUSE	139.684
YN	4		Small membrane A-kinase anchor protein	Q9CPS8	SMAKA_MOUSE	148.89
YN	4	Nanp	N-acylneuraminate-9-phosphatase	Q9CPT3	NANP_MOUSE	93271.7
YN	4	Glo1	Lactoylglutathione lyase	Q9CPU0	LGUL_MOUSE	NaN
YN	4	Ndufb2	NADH dehydrogenase [ubiquinone] 1 beta subcomplex subunit 2, mitochondrial	Q9CPU2	NDUB2_MOUSE	NaN
YN	4	Mgst3	Microsomal glutathione S-transferase 3	Q9CPU4	MGST3_MOUSE	159.679
YN	4	Glod4	Glyoxalase domain-containing protein 4	Q9CPV4	GLOD4_MOUSE	129.5
YN	4	P2ry12	P2Y purinoceptor 12	Q9CPV9	P2Y12_MOUSE	NaN
YN	4	Cntnap2	Contactin-associated protein-like 2	Q9CPW0	CNTP2_MOUSE	108.365
YN	4	Arpc5	Actin-related protein 2/3 complex subunit 5	Q9CPW4	ARPC5_MOUSE	NaN
YN	4	Atg3	Ubiquitin-like-conjugating enzyme ATG3	Q9CPX6	ATG3_MOUSE	101.433
YN	4	Uqcr11	Cytochrome b-c1 complex subunit 10	Q9CPX8	QCR10_MOUSE	NaN
YN	4	Lap3	Cytosol aminopeptidase	Q9CPY7	AMPL_MOUSE	153.088
YN	4	Commd4	COMM domain-containing protein 4	Q9CQ02	COMD4_MOUSE	NaN
YN	4	Mrpl24	39S ribosomal protein L24, mitochondrial	Q9CQ06	RM24_MOUSE	NaN
YN	4	Chmp3	Charged multivesicular body protein 3	Q9CQ10	CHMP3_MOUSE	76.2612
YN	4	Lamtor1	Ragulator complex protein LAMTOR1	Q9CQ22	LTOR1_MOUSE	105.636
YN	4	Stambp	STAM-binding protein	Q9CQ26	STABP_MOUSE	99.528
YN	4	Lztr1	Leucine-zipper-like transcriptional regulator 1	Q9CQ33	LZTR1_MOUSE	NaN
YN	4	Nudcd2	NudC domain-containing protein 2	Q9CQ48	NUDC2_MOUSE	NaN
YN	4	Ncbp2	Nuclear cap-binding protein subunit 2	Q9CQ49	NCBP2_MOUSE	NaN
YN	4	Ndufc2	NADH dehydrogenase [ubiquinone] 1 subunit C2	Q9CQ54	NDUC2_MOUSE	115.821
YN	4	Use1	Vesicle transport protein USE1	Q9CQ56	USE1_MOUSE	NaN
YN	4	Pgls	6-phosphogluconolactonase	Q9CQ60	6PGL_MOUSE	173.302
YN	4	Decr1	2,4-dienoyl-CoA reductase, mitochondrial	Q9CQ62	DECR_MOUSE	125.036
YN	4	Mtap	S-methyl-5'-thioadenosine phosphorylase	Q9CQ65	MTAP_MOUSE	158.438
YN	4	Uqcrq	Cytochrome b-c1 complex subunit 8	Q9CQ69	QCR8_MOUSE	76.6429
YN	4	Ndufa2	NADH dehydrogenase [ubiquinone] 1 alpha subcomplex subunit 2	Q9CQ75	NDUA2_MOUSE	103.691
YN	4	Txndc9	Thioredoxin domain-containing protein 9	Q9CQ79	TXND9_MOUSE	78.8497
YN	4	Vps25	Vacuolar protein-sorting-associated protein 25	Q9CQ80	VPS25_MOUSE	132.801
YN	4	Timm22	Mitochondrial import inner membrane translocase subunit Tim22	Q9CQ85	TIM22_MOUSE	72.3053
YN	4	Mien1	Migration and invasion enhancer 1	Q9CQ86	MIEN1_MOUSE	NaN
YN	4	Ndufa3	NADH dehydrogenase [ubiquinone] 1 alpha subcomplex subunit 3	Q9CQ91	NDUA3_MOUSE	115.77
YN	4	Fis1	Mitochondrial fission 1 protein	Q9CQ92	FIS1_MOUSE	2.70439
YN	4	Trappc5	Trafficking protein particle complex subunit 5	Q9CQA1	TPPC5_MOUSE	NaN
YN	4	Sdhb	Succinate dehydrogenase [ubiquinone] iron-sulfur subunit, mitochondrial	Q9CQA3	SDHB_MOUSE	122.276
YN	4	Bzw1	Basic leucine zipper and W2 domain-containing protein 1	Q9CQC6	BZW1_MOUSE	120.868
YN	4	Ndufb4	NADH dehydrogenase [ubiquinone] 1 beta subcomplex subunit 4	Q9CQC7	NDUB4_MOUSE	77.2965
YN	4	Spg21	Maspardin	Q9CQC8	SPG21_MOUSE	5319.69
YN	4	Sar1b	GTP-binding protein SAR1b	Q9CQC9	SAR1B_MOUSE	NaN
YN	4	Rab5a	Ras-related protein Rab-5A	Q9CQD1	RAB5A_MOUSE	138.06
YN	4	Mrps17	28S ribosomal protein S17, mitochondrial	Q9CQE3	RT17_MOUSE	149.267
YN	4	Rgs10	Regulator of G-protein signaling 10	Q9CQE5	RGS10_MOUSE	NaN
YN	4		UPF0568 protein C14orf166 homolog	Q9CQE8	CN166_MOUSE	NaN
YN	4	Pcyox1	Prenylcysteine oxidase	Q9CQF9	PCYOX_MOUSE	2.71774
YN	4	Ndufb5	NADH dehydrogenase [ubiquinone] 1 beta subcomplex subunit 5, mitochondrial	Q9CQH3	NDUB5_MOUSE	147.508
YN	4	Gmfb	Glia maturation factor beta	Q9CQI3	GMFB_MOUSE	134.326
YN	4	Cotl1	Coactosin-like protein	Q9CQI6	COTL1_MOUSE	146.548
YN	4	Ndufb9	NADH dehydrogenase [ubiquinone] 1 beta subcomplex subunit 9	Q9CQJ8	NDUB9_MOUSE	142.782
YN	4	Mrpl20	39S ribosomal protein L20, mitochondrial	Q9CQL4	RM20_MOUSE	NaN
YN	4	Mrpl18	39S ribosomal protein L18, mitochondrial	Q9CQL5	RM18_MOUSE	2.494
YN	4	Txndc17	Thioredoxin domain-containing protein 17	Q9CQM5	TXD17_MOUSE	39.7026
YN	4	Glrx3	Glutaredoxin-3	Q9CQM9	GLRX3_MOUSE	139.851
YN	4	Trap1	Heat shock protein 75 kDa, mitochondrial	Q9CQN1	TRAP1_MOUSE	139.095
YN	4	Tmem14c	Transmembrane protein 14C	Q9CQN6	TM14C_MOUSE	187.199
YN	4	Mrpl33	39S ribosomal protein L33, mitochondrial	Q9CQP0	RM33_MOUSE	NaN
YN	4	Gemin2	Gem-associated protein 2	Q9CQQ4	GEMI2_MOUSE	NaN
YN	4	Atp5f1	ATP synthase F(0) complex subunit B1, mitochondrial	Q9CQQ7	AT5F1_MOUSE	125.94
YN	4	Rps21	40S ribosomal protein S21	Q9CQR2	RS21_MOUSE	202.508
YN	4	Acot13	Acyl-coenzyme A thioesterase 13	Q9CQR4	ACO13_MOUSE	98.1067
YN	4	Slc25a46	Solute carrier family 25 member 46	Q9CQS4	S2546_MOUSE	91.8117
YN	4	Mri1	Methylthioribose-1-phosphate isomerase	Q9CQT1	MTNA_MOUSE	NaN
YN	4	Txndc12	Thioredoxin domain-containing protein 12	Q9CQU0	TXD12_MOUSE	172.346
YN	4	Rer1	Protein RER1	Q9CQU3	RER1_MOUSE	2.70594
YN	4	Zwint	ZW10 interactor	Q9CQU5	ZWINT_MOUSE	75.3076
YN	4	Pam16	Mitochondrial import inner membrane translocase subunit TIM16	Q9CQV1	TIM16_MOUSE	2.70524
YN	4	Fam134c	Protein FAM134C	Q9CQV4	F134C_MOUSE	NaN
YN	4	Mrps24	28S ribosomal protein S24, mitochondrial	Q9CQV5	RT24_MOUSE	207.935
YN	4	Map1lc3b	Microtubule-associated proteins 1A/1B light chain 3B	Q9CQV6	MLP3B_MOUSE	NaN
YN	4	Dnajc19	Mitochondrial import inner membrane translocase subunit TIM14	Q9CQV7	TIM14_MOUSE	169.958
YN	4	Ywhab	14-3-3 protein beta/alpha	Q9CQV8	1433B_MOUSE	124.3
YN	4	Ykt6	Synaptobrevin homolog YKT6	Q9CQW1	YKT6_MOUSE	149.074
YN	4	Arl8b	ADP-ribosylation factor-like protein 8B	Q9CQW2	ARL8B_MOUSE	73.5942
YN	4	Otub2	Ubiquitin thioesterase OTUB2	Q9CQX0	OTUB2_MOUSE	126.662
YN	4	Mrps36	28S ribosomal protein S36, mitochondrial	Q9CQX8	RT36_MOUSE	NaN
YN	4	Atg12	Ubiquitin-like protein ATG12	Q9CQY1	ATG12_MOUSE	3.90042
YN	4	Uqcc2	Ubiquinol-cytochrome-c reductase complex assembly factor 2	Q9CQY6	UQCC2_MOUSE	74.2852
YN	4	Ndufa6	NADH dehydrogenase [ubiquinone] 1 alpha subcomplex subunit 6	Q9CQZ5	NDUA6_MOUSE	119.383
YN	4	Ndufb3	NADH dehydrogenase [ubiquinone] 1 beta subcomplex subunit 3	Q9CQZ6	NDUB3_MOUSE	166.069
YN	4	Psmd9	26S proteasome non-ATPase regulatory subunit 9	Q9CR00	PSMD9_MOUSE	165.048
YN	4	Tma16	Translation machinery-associated protein 16	Q9CR02	TMA16_MOUSE	NaN
YN	4	Ufc1	Ubiquitin-fold modifier-conjugating enzyme 1	Q9CR09	UFC1_MOUSE	130.626
YN	4	Ppid	Peptidyl-prolyl cis-trans isomerase D	Q9CR16	PPID_MOUSE	78.8363
YN	4	Vta1	Vacuolar protein sorting-associated protein VTA1 homolog	Q9CR26	VTA1_MOUSE	136.192
YN	4	Ccdc43	Coiled-coil domain-containing protein 43	Q9CR29	CCD43_MOUSE	NaN
YN	4	Josd2	Josephin-2	Q9CR30	JOS2_MOUSE	136.066
YN	4	Rpl14	60S ribosomal protein L14	Q9CR57	RL14_MOUSE	124.243
YN	4	Golt1b	Vesicle transport protein GOT1B	Q9CR60	GOT1B_MOUSE	152.064
YN	4	Ndufb7	NADH dehydrogenase [ubiquinone] 1 beta subcomplex subunit 7	Q9CR61	NDUB7_MOUSE	148.563
YN	4	Slc25a11	Mitochondrial 2-oxoglutarate/malate carrier protein	Q9CR62	M2OM_MOUSE	145.906
YN	4	Cox16	Cytochrome c oxidase assembly protein COX16 homolog, mitochondrial	Q9CR63	COX16_MOUSE	NaN
YN	4	Tmem167a	Protein kish-A	Q9CR64	KISHA_MOUSE	687.197
YN	4	Tmem33	Transmembrane protein 33	Q9CR67	TMM33_MOUSE	147.456
YN	4	Uqcrfs1	Cytochrome b-c1 complex subunit Rieske, mitochondrial	Q9CR68	UCRI_MOUSE	93.3034
YN	4	Tmem186	Transmembrane protein 186	Q9CR76	TM186_MOUSE	NaN
YN	4	Carhsp1	Calcium-regulated heat stable protein 1	Q9CR86	CHSP1_MOUSE	160.632
YN	4	Ergic2	Endoplasmic reticulum-Golgi intermediate compartment protein 2	Q9CR89	ERGI2_MOUSE	2.71852
YN	4	Necap1	Adaptin ear-binding coat-associated protein 1	Q9CR95	NECP1_MOUSE	132.014
YN	4	Golph3	Golgi phosphoprotein 3	Q9CRA5	GOLP3_MOUSE	4034.8
YN	4	Atp5s	ATP synthase subunit s, mitochondrial	Q9CRA7	ATP5S_MOUSE	113.891
YN	4	Snx24	Sorting nexin-24	Q9CRB0	SNX24_MOUSE	3.91138
YN	4	Tppp3	Tubulin polymerization-promoting protein family member 3	Q9CRB6	TPPP3_MOUSE	122.581
YN	4	Mtfp1	Mitochondrial fission process protein 1	Q9CRB8	MTFP1_MOUSE	113.481
YN	4	Chchd3	MICOS complex subunit Mic19	Q9CRB9	MIC19_MOUSE	174.875
YN	4	Lrrc40	Leucine-rich repeat-containing protein 40	Q9CRC8	LRC40_MOUSE	155.171
YN	4	Ociad1	OCIA domain-containing protein 1	Q9CRD0	OCAD1_MOUSE	103.788
YN	4	Emc2	ER membrane protein complex subunit 2	Q9CRD2	EMC2_MOUSE	NaN
YN	4	Dbndd2	Dysbindin domain-containing protein 2	Q9CRD4	DBND2_MOUSE	NaN
YN	4	Xpot	Exportin-T	Q9CRT8	XPOT_MOUSE	36.2472
YN	4	Gdpd1	Glycerophosphodiester phosphodiesterase domain-containing protein 1	Q9CRY7	GDPD1_MOUSE	4.12595
YN	4	Prps2	Ribose-phosphate pyrophosphokinase 2	Q9CS42	PRPS2_MOUSE	1214.38
YN	4	Nrxn1	Neurexin-1	Q9CS84	NRX1A_MOUSE	119.332
YN	4	Dis3	Exosome complex exonuclease RRP44	Q9CSH3	RRP44_MOUSE	NaN
YN	4	Rprd1b	Regulation of nuclear pre-mRNA domain-containing protein 1B	Q9CSU0	RPR1B_MOUSE	NaN
YN	4	Ranbp3	Ran-binding protein 3	Q9CT10	RANB3_MOUSE	129.756
YN	4	Micu3	Calcium uptake protein 3, mitochondrial	Q9CTY5	MICU3_MOUSE	101.447
YN	4	Smc1a	Structural maintenance of chromosomes protein 1A	Q9CU62	SMC1A_MOUSE	127.321
YN	4	Otud1	OTU domain-containing protein 1	Q9CUB6	OTUD1_MOUSE	78.6895
YN	4	Fam188a	Protein FAM188A	Q9CV28	F188A_MOUSE	141.924
YN	4	Arpc2	Actin-related protein 2/3 complex subunit 2	Q9CVB6	ARPC2_MOUSE	115.541
YN	4	Atxn3	Ataxin-3	Q9CVD2	ATX3_MOUSE	118.276
YN	4	Fam133b	Protein FAM133B	Q9CVI2	F133B_MOUSE	100.973
YN	4	Smc3	Structural maintenance of chromosomes protein 3	Q9CW03	SMC3_MOUSE	85.2923
YN	4	Golga1	Golgin subfamily A member 1	Q9CW79	GOGA1_MOUSE	2.71336
YN	4	Nubpl	Iron-sulfur protein NUBPL	Q9CWD8	NUBPL_MOUSE	NaN
YN	4	Mtfr1l	Mitochondrial fission regulator 1-like	Q9CWE0	MFR1L_MOUSE	145.008
YN	4	Tubb2b	Tubulin beta-2B chain	Q9CWF2	TBB2B_MOUSE	8249.14
YN	4	Bbs2	Bardet-Biedl syndrome 2 protein homolog	Q9CWF6	BBS2_MOUSE	NaN
YN	4	Atic	Bifunctional purine biosynthesis protein PURH	Q9CWJ9	PUR9_MOUSE	134.69
YN	4	Snx2	Sorting nexin-2	Q9CWK8	SNX2_MOUSE	128.941
YN	4	Cnot11	CCR4-NOT transcription complex subunit 11	Q9CWN7	CNO11_MOUSE	40828.3
YN	4	Mospd2	Motile sperm domain-containing protein 2	Q9CWP6	MSPD2_MOUSE	NaN
YN	4	Smyd3	Histone-lysine N-methyltransferase SMYD3	Q9CWR2	SMYD3_MOUSE	NaN
YN	4	Ddah1	N(G),N(G)-dimethylarginine dimethylaminohydrolase 1	Q9CWS0	DDAH1_MOUSE	136.966
YN	4	Ddx28	Probable ATP-dependent RNA helicase DDX28	Q9CWT6	DDX28_MOUSE	NaN
YN	4	Uqcc1	Ubiquinol-cytochrome-c reductase complex assembly factor 1	Q9CWU6	UQCC1_MOUSE	115.108
YN	4	Rbm8a	RNA-binding protein 8A	Q9CWZ3	RBM8A_MOUSE	NaN
YN	4	Napg	Gamma-soluble NSF attachment protein	Q9CWZ7	SNAG_MOUSE	119.573
YN	4	Yif1b	Protein YIF1B	Q9CX30	YIF1B_MOUSE	126.97
YN	4	Sugt1	Protein SGT1 homolog	Q9CX34	SGT1_MOUSE	94.6468
YN	4	Psmd8	26S proteasome non-ATPase regulatory subunit 8	Q9CX56	PSMD8_MOUSE	89.9277
YN	4	Fam212a	Protein FAM212A	Q9CX62	F212A_MOUSE	NaN
YN	4	Armcx1	Armadillo repeat-containing X-linked protein 1	Q9CX83	ARMX1_MOUSE	NaN
YN	4	Hnrnpa0	Heterogeneous nuclear ribonucleoprotein A0	Q9CX86	ROA0_MOUSE	152.115
YN	4	Tbc1d15	TBC1 domain family member 15	Q9CXF4	TBC15_MOUSE	121.095
YN	4	Coq5	2-methoxy-6-polyprenyl-1,4-benzoquinol methylase, mitochondrial	Q9CXI0	COQ5_MOUSE	86.0361
YN	4	Abcb8	ATP-binding cassette sub-family B member 8, mitochondrial	Q9CXJ4	ABCB8_MOUSE	106.716
YN	4	Tmem50a	Transmembrane protein 50A	Q9CXL1	TM50A_MOUSE	NaN
YN	4	Dhrs7	Dehydrogenase/reductase SDR family member 7	Q9CXR1	DHRS7_MOUSE	79.1471
YN	4	Cenpv	Centromere protein V	Q9CXS4	CENPV_MOUSE	NaN
YN	4	Tmem192	Transmembrane protein 192	Q9CXT7	TM192_MOUSE	217.212
YN	4	Pmpcb	Mitochondrial-processing peptidase subunit beta	Q9CXT8	MPPB_MOUSE	145.694
YN	4	Sdhd	Succinate dehydrogenase [ubiquinone] cytochrome b small subunit, mitochondrial	Q9CXV1	DHSD_MOUSE	769.695
YN	4	Dcun1d5	DCN1-like protein 5	Q9CXV9	DCNL5_MOUSE	NaN
YN	4	Cacybp	Calcyclin-binding protein	Q9CXW3	CYBP_MOUSE	155.306
YN	4	Rpl11	60S ribosomal protein L11	Q9CXW4	RL11_MOUSE	3231
YN	4	Hyls1	Hydrolethalus syndrome protein 1 homolog	Q9CXX0	HYLS1_MOUSE	NaN
YN	4	Ilf2	Interleukin enhancer-binding factor 2	Q9CXY6	ILF2_MOUSE	106.293
YN	4	Pigk	GPI-anchor transamidase	Q9CXY9	GPI8_MOUSE	99.7978
YN	4	Ndufs4	NADH dehydrogenase [ubiquinone] iron-sulfur protein 4, mitochondrial	Q9CXZ1	NDUS4_MOUSE	133.015
YN	4	Snx7	Sorting nexin-7	Q9CY18	SNX7_MOUSE	NaN
YN	4	Tecr	Very-long-chain enoyl-CoA reductase	Q9CY27	TECR_MOUSE	120.247
YN	4	Ssr1	Translocon-associated protein subunit alpha	Q9CY50	SSRA_MOUSE	2.71852
YN	4	Chtop	Chromatin target of PRMT1 protein	Q9CY57	CHTOP_MOUSE	NaN
YN	4	Serbp1	Plasminogen activator inhibitor 1 RNA-binding protein	Q9CY58	PAIRB_MOUSE	147.846
YN	4	Blvra	Biliverdin reductase A	Q9CY64	BIEA_MOUSE	100.924
YN	4	Tomm34	Mitochondrial import receptor subunit TOM34	Q9CYG7	TOM34_MOUSE	211.807
YN	4	Fam213a	Redox-regulatory protein FAM213A	Q9CYH2	F213A_MOUSE	84.4522
YN	4		Protein Njmu-R1	Q9CYI0	NJMU_MOUSE	139.808
YN	4	Luc7l	Putative RNA-binding protein Luc7-like 1	Q9CYI4	LUC7L_MOUSE	208.329
YN	4	Glipr2	Golgi-associated plant pathogenesis-related protein 1	Q9CYL5	GAPR1_MOUSE	NaN
YN	4	Spcs2	Signal peptidase complex subunit 2	Q9CYN2	SPCS2_MOUSE	105.736
YN	4	Atp6ap2	Renin receptor	Q9CYN9	RENR_MOUSE	72.1176
YN	4	Pgm3	Phosphoacetylglucosamine mutase	Q9CYR6	AGM1_MOUSE	207.972
YN	4		Uncharacterized protein C2orf72 homolog	Q9CYS6	CB072_MOUSE	2.72076
YN	4	Cap2	Adenylyl cyclase-associated protein 2	Q9CYT6	CAP2_MOUSE	109.463
YN	4	Hdhd3	Haloacid dehalogenase-like hydrolase domain-containing protein 3	Q9CYW4	HDHD3_MOUSE	81.8638
YN	4	Tpd52l2	Tumor protein D54	Q9CYZ2	TPD54_MOUSE	80.6687
YN	4	Cops7a	COP9 signalosome complex subunit 7a	Q9CZ04	CSN7A_MOUSE	87.1675
YN	4	Uqcrc1	Cytochrome b-c1 complex subunit 1, mitochondrial	Q9CZ13	QCR1_MOUSE	139.398
YN	4	Snf8	Vacuolar-sorting protein SNF8	Q9CZ28	SNF8_MOUSE	77.407
YN	4	Ola1	Obg-like ATPase 1	Q9CZ30	OLA1_MOUSE	92.4493
YN	4	Carkd	ATP-dependent (S)-NAD(P)H-hydrate dehydratase	Q9CZ42	NNRD_MOUSE	110.967
YN	4	Nsfl1c	NSFL1 cofactor p47	Q9CZ44	NSF1C_MOUSE	37.408
YN	4	Cep97	Centrosomal protein of 97 kDa	Q9CZ62	CEP97_MOUSE	106.394
YN	4	Nde1;Ndel1	Nuclear distribution protein nudE homolog 1;Nuclear distribution protein nudE-like 1	Q9CZA6;Q9ERR1	NDE1_MOUSE;NDEL1_MOUSE	NaN
YN	4	Sdhc	Succinate dehydrogenase cytochrome b560 subunit, mitochondrial	Q9CZB0	C560_MOUSE	95.434
YN	4	Scrn1	Secernin-1	Q9CZC8	SCRN1_MOUSE	85.47
YN	4	Gars	Glycine--tRNA ligase	Q9CZD3	SYG_MOUSE	116.296
YN	4	Hspa12b	Heat shock 70 kDa protein 12B	Q9CZJ2	HS12B_MOUSE	129.302
YN	4	Rpl15	60S ribosomal protein L15	Q9CZM2	RL15_MOUSE	149.596
YN	4	Shisa9	Protein shisa-9	Q9CZN4	SHSA9_MOUSE	109.807
YN	4	Bcs1l	Mitochondrial chaperone BCS1	Q9CZP5	BCS1_MOUSE	126.586
YN	4	Tomm40l	Mitochondrial import receptor subunit TOM40B	Q9CZR3	TM40L_MOUSE	213.747
YN	4	Tsfm	Elongation factor Ts, mitochondrial	Q9CZR8	EFTS_MOUSE	110.902
YN	4	Aldh1b1	Aldehyde dehydrogenase X, mitochondrial	Q9CZS1	AL1B1_MOUSE	113.67
YN	4	Cmss1	Protein CMSS1	Q9CZT6	CMS1_MOUSE	153.351
YN	4	Rab3b	Ras-related protein Rab-3B	Q9CZT8	RAB3B_MOUSE	139.383
YN	4	Skiv2l2	Superkiller viralicidic activity 2-like 2	Q9CZU3	SK2L2_MOUSE	4328.4
YN	4	Cs	Citrate synthase, mitochondrial	Q9CZU6	CISY_MOUSE	105.438
YN	4	Fbxl20	F-box/LRR-repeat protein 20	Q9CZV8	FXL20_MOUSE	NaN
YN	4	Acsl3	Long-chain-fatty-acid--CoA ligase 3	Q9CZW4	ACSL3_MOUSE	125.342
YN	4	Tomm70a	Mitochondrial import receptor subunit TOM70	Q9CZW5	TOM70_MOUSE	117.373
YN	4	Elp3	Elongator complex protein 3	Q9CZX0	ELP3_MOUSE	2.70801
YN	4	Tmem55a	Type 2 phosphatidylinositol 4,5-bisphosphate 4-phosphatase	Q9CZX7	TM55A_MOUSE	NaN
YN	4	Rps19	40S ribosomal protein S19	Q9CZX8	RS19_MOUSE	100.792
YN	4	Emc4	ER membrane protein complex subunit 4	Q9CZX9	EMC4_MOUSE	80.4636
YN	4	Ube2v1	Ubiquitin-conjugating enzyme E2 variant 1	Q9CZY3	UB2V1_MOUSE	189.633
YN	4	Nt5c3a	Cytosolic 5'-nucleotidase 3A	Q9D020	5NT3A_MOUSE	128.826
YN	4	Mpc2	Mitochondrial pyruvate carrier 2	Q9D023	MPC2_MOUSE	122.355
YN	4	Ccdc47	Coiled-coil domain-containing protein 47	Q9D024	CCD47_MOUSE	89.4667
YN	4	Pdhb	Pyruvate dehydrogenase E1 component subunit beta, mitochondrial	Q9D051	ODPB_MOUSE	153.214
YN	4	Mms19	MMS19 nucleotide excision repair protein homolog	Q9D071	MMS19_MOUSE	108.321
YN	4	Mtpap	Poly(A) RNA polymerase, mitochondrial	Q9D0D3	PAPD1_MOUSE	682.893
YN	4	Gtf2e1	General transcription factor IIE subunit 1	Q9D0D5	T2EA_MOUSE	NaN
YN	4	Hnrnpm	Heterogeneous nuclear ribonucleoprotein M	Q9D0E1	HNRPM_MOUSE	94.5882
YN	4	Lman1	Protein ERGIC-53	Q9D0F3	LMAN1_MOUSE	173.015
YN	4	Nkap	NF-kappa-B-activating protein	Q9D0F4	NKAP_MOUSE	75.5809
YN	4	Pgm1	Phosphoglucomutase-1	Q9D0F9	PGM1_MOUSE	110.104
YN	4	Mrps30	28S ribosomal protein S30, mitochondrial	Q9D0G0	RT30_MOUSE	637.613
YN	4	Rars	Arginine--tRNA ligase, cytoplasmic	Q9D0I9	SYRC_MOUSE	99.7047
YN	4	Arl2	ADP-ribosylation factor-like protein 2	Q9D0J4	ARL2_MOUSE	119.494
YN	4	Ptms	Parathymosin	Q9D0J8	PTMS_MOUSE	201.275
YN	4	Oxct1	Succinyl-CoA:3-ketoacid coenzyme A transferase 1, mitochondrial	Q9D0K2	SCOT1_MOUSE	133.312
YN	4	Adck1	Uncharacterized aarF domain-containing protein kinase 1	Q9D0L4	ADCK1_MOUSE	189.43
YN	4	Armc10	Armadillo repeat-containing protein 10	Q9D0L7	ARM10_MOUSE	129.064
YN	4	Rnmt	mRNA cap guanine-N7 methyltransferase	Q9D0L8	MCES_MOUSE	122.996
YN	4	Exosc7	Exosome complex exonuclease RRP42	Q9D0M0	EXOS7_MOUSE	2.50129
YN	4	Prpsap1	Phosphoribosyl pyrophosphate synthase-associated protein 1	Q9D0M1	KPRA_MOUSE	474.418
YN	4	Cyc1	Cytochrome c1, heme protein, mitochondrial	Q9D0M3	CY1_MOUSE	129.041
YN	4	Dynll2	Dynein light chain 2, cytoplasmic	Q9D0M5	DYL2_MOUSE	99.7931
YN	4	Mrpl45	39S ribosomal protein L45, mitochondrial	Q9D0Q7	RM45_MOUSE	4.04625
YN	4	Tars	Threonine--tRNA ligase, cytoplasmic	Q9D0R2	SYTC_MOUSE	142.503
YN	4	Ddx56	Probable ATP-dependent RNA helicase DDX56	Q9D0R4	DDX56_MOUSE	NaN
YN	4	Lsm12	Protein LSM12 homolog	Q9D0R8	LSM12_MOUSE	117.286
YN	4	Hint2	Histidine triad nucleotide-binding protein 2, mitochondrial	Q9D0S9	HINT2_MOUSE	NaN
YN	4	Serpinb1a	Leukocyte elastase inhibitor A	Q9D154	ILEUA_MOUSE	117.971
YN	4	D10Jhu81e	ES1 protein homolog, mitochondrial	Q9D172	ES1_MOUSE	97.0758
YN	4	Cndp2	Cytosolic non-specific dipeptidase	Q9D1A2	CNDP2_MOUSE	128.159
YN	4	Pyurf	Protein preY, mitochondrial	Q9D1C3	PREY_MOUSE	NaN
YN	4	Tmed10	Transmembrane emp24 domain-containing protein 10	Q9D1D4	TMEDA_MOUSE	124.765
YN	4	Tbcb	Tubulin-folding cofactor B	Q9D1E6	TBCB_MOUSE	98.5941
YN	4	Agpat5	1-acyl-sn-glycerol-3-phosphate acyltransferase epsilon	Q9D1E8	PLCE_MOUSE	162.761
YN	4	Akt1s1	Proline-rich AKT1 substrate 1	Q9D1F4	AKTS1_MOUSE	174.462
YN	4	Rab1b	Ras-related protein Rab-1B	Q9D1G1	RAB1B_MOUSE	89.9772
YN	4	Hhatl	Protein-cysteine N-palmitoyltransferase HHAT-like protein	Q9D1G3	HHATL_MOUSE	35.1834
YN	4	Lrrc57	Leucine-rich repeat-containing protein 57	Q9D1G5	LRC57_MOUSE	102.834
YN	4	Ndufaf4	NADH dehydrogenase [ubiquinone] 1 alpha subcomplex assembly factor 4	Q9D1H6	NDUF4_MOUSE	NaN
YN	4	Get4	Golgi to ER traffic protein 4 homolog	Q9D1H7	GET4_MOUSE	108.499
YN	4	Mrpl14	39S ribosomal protein L14, mitochondrial	Q9D1I6	RM14_MOUSE	98.574
YN	4	Atp6v1f	V-type proton ATPase subunit F	Q9D1K2	VATF_MOUSE	NaN
YN	4	Mrpl13	39S ribosomal protein L13, mitochondrial	Q9D1P0	RM13_MOUSE	NaN
YN	4	Chordc1	Cysteine and histidine-rich domain-containing protein 1	Q9D1P4	CHRD1_MOUSE	107.46
YN	4	Dpm3	Dolichol-phosphate mannosyltransferase subunit 3	Q9D1Q4	DPM3_MOUSE	168.583
YN	4	Erp44	Endoplasmic reticulum resident protein 44	Q9D1Q6	ERP44_MOUSE	87.9917
YN	4	Tmem126b	Complex I assembly factor TMEM126B, mitochondrial	Q9D1R1	T126B_MOUSE	112.608
YN	4	Kti12	Protein KTI12 homolog	Q9D1R2	KTI12_MOUSE	NaN
YN	4	Rpl34	60S ribosomal protein L34	Q9D1R9	RL34_MOUSE	147.172
YN	4	Lingo1	Leucine-rich repeat and immunoglobulin-like domain-containing nogo receptor-interacting protein 1	Q9D1T0	LIGO1_MOUSE	134.834
YN	4	Tmem50b	Transmembrane protein 50B	Q9D1X9	TM50B_MOUSE	205.284
YN	4	Bcas2	Pre-mRNA-splicing factor SPF27	Q9D287	SPF27_MOUSE	NaN
YN	4	Trappc6b	Trafficking protein particle complex subunit 6B	Q9D289	TPC6B_MOUSE	NaN
YN	4	Znf687	Zinc finger protein 687	Q9D2D7	ZN687_MOUSE	NaN
YN	4	Nup210l	Nuclear pore membrane glycoprotein 210-like	Q9D2F7	P210L_MOUSE	206.337
YN	4	Dlst	Dihydrolipoyllysine-residue succinyltransferase component of 2-oxoglutarate dehydrogenase complex, mitochondrial	Q9D2G2	ODO2_MOUSE	115.523
YN	4	Synj2	Synaptojanin-2	Q9D2G5	SYNJ2_MOUSE	87.9962
YN	4	Ube2v2	Ubiquitin-conjugating enzyme E2 variant 2	Q9D2M8	UB2V2_MOUSE	180.088
YN	4	Dtna	Dystrobrevin alpha	Q9D2N4	DTNA_MOUSE	119.577
YN	4	Vps33a	Vacuolar protein sorting-associated protein 33A	Q9D2N9	VP33A_MOUSE	146.801
YN	4	Mobp	Myelin-associated oligodendrocyte basic protein	Q9D2P8	MOBP_MOUSE	108.601
YN	4	S100a14	Protein S100-A14	Q9D2Q8	S10AE_MOUSE	NaN
YN	4	Aacs	Acetoacetyl-CoA synthetase	Q9D2R0	AACS_MOUSE	132
YN	4	Mrps33	28S ribosomal protein S33, mitochondrial	Q9D2R8	RT33_MOUSE	NaN
YN	4	Aar2	Protein AAR2 homolog	Q9D2V5	AAR2_MOUSE	NaN
YN	4	Coro7	Coronin-7	Q9D2V7	CORO7_MOUSE	69.0608
YN	4	Senp8	Sentrin-specific protease 8	Q9D2Z4	SENP8_MOUSE	110.341
YN	4	Rnf128	E3 ubiquitin-protein ligase RNF128	Q9D304	RN128_MOUSE	83.7727
YN	4	Tmem35	Transmembrane protein 35	Q9D328	TMM35_MOUSE	156.211
YN	4	Acp1	Low molecular weight phosphotyrosine protein phosphatase	Q9D358	PPAC_MOUSE	138.534
YN	4	Spcs3	Signal peptidase complex subunit 3	Q9D365	SPCS3_MOUSE	76.5306
YN	4	Ephx1	Epoxide hydrolase 1	Q9D379	HYEP_MOUSE	130.58
YN	4	Lamp5	Lysosome-associated membrane glycoprotein 5	Q9D387	LAMP5_MOUSE	NaN
YN	4	Rufy3	Protein RUFY3	Q9D394	RUFY3_MOUSE	141.846
YN	4	Nos1ap	Carboxyl-terminal PDZ ligand of neuronal nitric oxide synthase protein	Q9D3A8	CAPON_MOUSE	NaN
YN	4	Ttyh1	Protein tweety homolog 1	Q9D3A9	TTYH1_MOUSE	144.697
YN	4	Hacd2	Very-long-chain (3R)-3-hydroxyacyl-CoA dehydratase 2	Q9D3B1	HACD2_MOUSE	146.054
YN	4	Ttpal	Alpha-tocopherol transfer protein-like	Q9D3D0	TTPAL_MOUSE	2.71813
YN	4	Atp5d	ATP synthase subunit delta, mitochondrial	Q9D3D9	ATPD_MOUSE	120.094
YN	4	Plgrkt	Plasminogen receptor (KT)	Q9D3P8	PLRKT_MOUSE	2.50211
YN	4	Cep72	Centrosomal protein of 72 kDa	Q9D3R3	CEP72_MOUSE	NaN
YN	4	Oxsm	3-oxoacyl-[acyl-carrier-protein] synthase, mitochondrial	Q9D404	OXSM_MOUSE	NaN
YN	4	Dlgap1	Disks large-associated protein 1	Q9D415	DLGP1_MOUSE	89.4173
YN	4	GOLGA7B	Golgin subfamily A member 7B	Q9D428	GOG7B_MOUSE	54.7675
YN	4	Cmip	C-Maf-inducing protein	Q9D486	CMIP_MOUSE	156.931
YN	4	Ppapdc2	Presqualene diphosphate phosphatase	Q9D4F2	PPAC2_MOUSE	2.70656
YN	4	Tubgcp4	Gamma-tubulin complex component 4	Q9D4F8	GCP4_MOUSE	NaN
YN	4	Exoc2	Exocyst complex component 2	Q9D4H1	EXOC2_MOUSE	96.1688
YN	4	Cul2	Cullin-2	Q9D4H8	CUL2_MOUSE	82.6996
YN	4	Etnk1	Ethanolamine kinase 1	Q9D4V0	EKI1_MOUSE	NaN
YN	4	Agpat3	1-acyl-sn-glycerol-3-phosphate acyltransferase gamma	Q9D517	PLCC_MOUSE	84.2549
YN	4	Sf3a3	Splicing factor 3A subunit 3	Q9D554	SF3A3_MOUSE	164.201
YN	4	Atad1	ATPase family AAA domain-containing protein 1	Q9D5T0	ATAD1_MOUSE	118.823
YN	4	Cul5	Cullin-5	Q9D5V5	CUL5_MOUSE	112.553
YN	4	Sec23b	Protein transport protein Sec23B	Q9D662	SC23B_MOUSE	2.7016
YN	4	Gabra4	Gamma-aminobutyric acid receptor subunit alpha-4	Q9D6F4	GBRA4_MOUSE	94.7029
YN	4	Tubb4a	Tubulin beta-4A chain	Q9D6F9	TBB4A_MOUSE	132.689
YN	4	Cmtm5	CKLF-like MARVEL transmembrane domain-containing protein 5	Q9D6G9	CKLF5_MOUSE	108.347
YN	4	Lurap1	Leucine rich adaptor protein 1	Q9D6I9	LURA1_MOUSE	NaN
YN	4	Cers4	Ceramide synthase 4	Q9D6J1	CERS4_MOUSE	NaN
YN	4	Ndufb8	NADH dehydrogenase [ubiquinone] 1 beta subcomplex subunit 8, mitochondrial	Q9D6J5	NDUB8_MOUSE	94.8305
YN	4	Ndufv2	NADH dehydrogenase [ubiquinone] flavoprotein 2, mitochondrial	Q9D6J6	NDUV2_MOUSE	180.108
YN	4	Synj2bp	Synaptojanin-2-binding protein	Q9D6K5	SYJ2B_MOUSE	140.431
YN	4	Fundc2	FUN14 domain-containing protein 2	Q9D6K8	FUND2_MOUSE	116.082
YN	4	Ppil3	Peptidyl-prolyl cis-trans isomerase-like 3	Q9D6L8	PPIL3_MOUSE	158.299
YN	4	Slc25a22	Mitochondrial glutamate carrier 1	Q9D6M3	GHC1_MOUSE	129.987
YN	4	Idh3a	Isocitrate dehydrogenase [NAD] subunit alpha, mitochondrial	Q9D6R2	IDH3A_MOUSE	124.094
YN	4	Msra	Mitochondrial peptide methionine sulfoxide reductase	Q9D6Y7	MSRA_MOUSE	116.453
YN	4	Gbe1	1,4-alpha-glucan-branching enzyme	Q9D6Y9	GLGB_MOUSE	172.075
YN	4	Nop56	Nucleolar protein 56	Q9D6Z1	NOP56_MOUSE	123.08
YN	4	Dusp26	Dual specificity protein phosphatase 26	Q9D700	DUS26_MOUSE	NaN
YN	4	Rpap3	RNA polymerase II-associated protein 3	Q9D706	RPAP3_MOUSE	NaN
YN	4	Tmx2	Thioredoxin-related transmembrane protein 2	Q9D710	TMX2_MOUSE	122.584
YN	4	Armc1	Armadillo repeat-containing protein 1	Q9D7A8	ARMC1_MOUSE	84.3191
YN	4	Acad8	Isobutyryl-CoA dehydrogenase, mitochondrial	Q9D7B6	ACAD8_MOUSE	94.5658
YN	4	Ovca2	Ovarian cancer-associated gene 2 protein homolog	Q9D7E3	OVCA2_MOUSE	NaN
YN	4	Prps1	Ribose-phosphate pyrophosphokinase 1	Q9D7G0	PRPS1_MOUSE	151.145
YN	4	RtcA	RNA 3'-terminal phosphate cyclase	Q9D7H3	RTCA_MOUSE	165.581
YN	4	Cox20	Cytochrome c oxidase protein 20 homolog	Q9D7J4	COX20_MOUSE	NaN
YN	4	Mrps9	28S ribosomal protein S9, mitochondrial	Q9D7N3	RT09_MOUSE	180.466
YN	4	Apmap	Adipocyte plasma membrane-associated protein	Q9D7N9	APMAP_MOUSE	108.731
YN	4	Iscu	Iron-sulfur cluster assembly enzyme ISCU, mitochondrial	Q9D7P6	ISCU_MOUSE	804994
YN	4	Dusp3	Dual specificity protein phosphatase 3	Q9D7X3	DUS3_MOUSE	113.911
YN	4	Ggct	Gamma-glutamylcyclotransferase	Q9D7X8	GGCT_MOUSE	110.223
YN	4	Ppa1	Inorganic pyrophosphatase	Q9D819	IPYR_MOUSE	120.535
YN	4	Dnajb4	DnaJ homolog subfamily B member 4	Q9D832	DNJB4_MOUSE	100.501
YN	4	Uqcrb	Cytochrome b-c1 complex subunit 7	Q9D855	QCR7_MOUSE	173.049
YN	4	Timm50	Mitochondrial import inner membrane translocase subunit TIM50	Q9D880	TIM50_MOUSE	140.265
YN	4	U2af1	Splicing factor U2AF 35 kDa subunit	Q9D883	U2AF1_MOUSE	112.414
YN	4	Itpa	Inosine triphosphate pyrophosphatase	Q9D892	ITPA_MOUSE	127.43
YN	4	Arpc5l	Actin-related protein 2/3 complex subunit 5-like protein	Q9D898	ARP5L_MOUSE	196.691
YN	4	Aig1	Androgen-induced gene 1 protein	Q9D8B1	AIG1_MOUSE	NaN
YN	4	Chmp4b	Charged multivesicular body protein 4b	Q9D8B3	CHM4B_MOUSE	124.585
YN	4	Ndufa11	NADH dehydrogenase [ubiquinone] 1 alpha subcomplex subunit 11	Q9D8B4	NDUAB_MOUSE	156.347
YN	4	Fam210b	Protein FAM210B	Q9D8B6	F210B_MOUSE	107.068
YN	4	Jam3	Junctional adhesion molecule C	Q9D8B7	JAM3_MOUSE	143.05
YN	4	Alg13	Putative bifunctional UDP-N-acetylglucosamine transferase and deubiquitinase ALG13	Q9D8C3	ALG13_MOUSE	2.50035
YN	4	Rpl4	60S ribosomal protein L4	Q9D8E6	RL4_MOUSE	152.131
YN	4	Eef1g	Elongation factor 1-gamma	Q9D8N0	EF1G_MOUSE	103.199
YN	4	Fam45a	Protein FAM45A	Q9D8N2	FA45A_MOUSE	116.771
YN	4	Arfgap3	ADP-ribosylation factor GTPase-activating protein 3	Q9D8S3	ARFG3_MOUSE	109.578
YN	4	Slirp	SRA stem-loop-interacting RNA-binding protein, mitochondrial	Q9D8T7	SLIRP_MOUSE	104.398
YN	4	Snx5	Sorting nexin-5	Q9D8U8	SNX5_MOUSE	163.108
YN	4	Sec11c	Signal peptidase complex catalytic subunit SEC11C	Q9D8V7	SC11C_MOUSE	NaN
YN	4	Psmd12	26S proteasome non-ATPase regulatory subunit 12	Q9D8W5	PSD12_MOUSE	127.284
YN	4	Ociad2	OCIA domain-containing protein 2	Q9D8W7	OCAD2_MOUSE	90.9874
YN	4	Cutc	Copper homeostasis protein cutC homolog	Q9D8X1	CUTC_MOUSE	120.047
YN	4	Efhd2	EF-hand domain-containing protein D2	Q9D8Y0	EFHD2_MOUSE	108.402
YN	4	Tmem126a	Transmembrane protein 126A	Q9D8Y1	T126A_MOUSE	109.021
YN	4	Atg7	Ubiquitin-like modifier-activating enzyme ATG7	Q9D906	ATG7_MOUSE	146.702
YN	4	Isca1	Iron-sulfur cluster assembly 1 homolog, mitochondrial	Q9D924	ISCA1_MOUSE	185.355
YN	4	Evpl	Envoplakin	Q9D952	EVPL_MOUSE	186.451
YN	4	Spcs1	Signal peptidase complex subunit 1	Q9D958	SPCS1_MOUSE	105.355
YN	4	Gatm	Glycine amidinotransferase, mitochondrial	Q9D964	GATM_MOUSE	2.71509
YN	4	Slc22a17	Solute carrier family 22 member 17	Q9D9E0	S22AH_MOUSE	16800.3
YN	4	Tbc1d20	TBC1 domain family member 20	Q9D9I4	TBC20_MOUSE	NaN
YN	4	Usp12	Ubiquitin carboxyl-terminal hydrolase 12	Q9D9M2	UBP12_MOUSE	117.552
YN	4	Calr3	Calreticulin-3	Q9D9Q6	CALR3_MOUSE	32540.1
YN	4	Rwdd2a	RWD domain-containing protein 2A	Q9D9S3	RWD2A_MOUSE	NaN
YN	4	Echdc1	Ethylmalonyl-CoA decarboxylase	Q9D9V3	ECHD1_MOUSE	94.6907
YN	4	Ccdc101	SAGA-associated factor 29 homolog	Q9DA08	SGF29_MOUSE	NaN
YN	4	Ift22	Intraflagellar transport protein 22 homolog	Q9DAI2	IFT22_MOUSE	160.044
YN	4	Phpt1	14 kDa phosphohistidine phosphatase	Q9DAK9	PHP14_MOUSE	NaN
YN	4	Slc25a19	Mitochondrial thiamine pyrophosphate carrier	Q9DAM5	TPC_MOUSE	180.193
YN	4	Tmem263	Transmembrane protein 263	Q9DAM7	TM263_MOUSE	106.25
YN	4	Dcps	m7GpppX diphosphatase	Q9DAR7	DCPS_MOUSE	2.76719
YN	4	Gng12	Guanine nucleotide-binding protein G(I)/G(S)/G(O) subunit gamma-12	Q9DAS9	GBG12_MOUSE	96.6415
YN	4	Trmu	Mitochondrial tRNA-specific 2-thiouridylase 1	Q9DAT5	MTU1_MOUSE	86.2438
YN	4	Cnpy3	Protein canopy homolog 3	Q9DAU1	CNPY3_MOUSE	NaN
YN	4	Prpf4	U4/U6 small nuclear ribonucleoprotein Prp4	Q9DAW6	PRP4_MOUSE	127.591
YN	4	Cnn3	Calponin-3	Q9DAW9	CNN3_MOUSE	91.0671
YN	4	Zfyve19	Abscission/NoCut checkpoint regulator	Q9DAZ9	ANCHR_MOUSE	NaN
YN	4	Napa	Alpha-soluble NSF attachment protein	Q9DB05	SNAA_MOUSE	134.558
YN	4	Smdt1	Essential MCU regulator, mitochondrial	Q9DB10	EMRE_MOUSE	NaN
YN	4	Cab39l	Calcium-binding protein 39-like	Q9DB16	CB39L_MOUSE	NaN
YN	4	Atp5o	ATP synthase subunit O, mitochondrial	Q9DB20	ATPO_MOUSE	159.494
YN	4	Alg5	Dolichyl-phosphate beta-glucosyltransferase	Q9DB25	ALG5_MOUSE	133.158
YN	4	Mcts1	Malignant T-cell-amplified sequence 1	Q9DB27	MCTS1_MOUSE	NaN
YN	4	Iah1	Isoamyl acetate-hydrolyzing esterase 1 homolog	Q9DB29	IAH1_MOUSE	150.983
YN	4	Chmp2a	Charged multivesicular body protein 2a	Q9DB34	CHM2A_MOUSE	NaN
YN	4	Slc25a18	Mitochondrial glutamate carrier 2	Q9DB41	GHC2_MOUSE	84.277
YN	4	Ap1s2	AP-1 complex subunit sigma-2	Q9DB50	AP1S2_MOUSE	166.036
YN	4	Fam213b	Prostamide/prostaglandin F synthase	Q9DB60	PGFS_MOUSE	129.024
YN	4	Fundc1	FUN14 domain-containing protein 1	Q9DB70	FUND1_MOUSE	40009.5
YN	4	Btbd17	BTB/POZ domain-containing protein 17	Q9DB72	BTBDH_MOUSE	43.6716
YN	4	Cyb5r1	NADH-cytochrome b5 reductase 1	Q9DB73	NB5R1_MOUSE	79.3636
YN	4	Cdip1	Cell death-inducing p53-target protein 1	Q9DB75	CDIP1_MOUSE	NaN
YN	4	Uqcrc2	Cytochrome b-c1 complex subunit 2, mitochondrial	Q9DB77	QCR2_MOUSE	148.822
YN	4	Gtf2h1	General transcription factor IIH subunit 1	Q9DBA9	TF2H1_MOUSE	NaN
YN	4	Naa16	N-alpha-acetyltransferase 16, NatA auxiliary subunit	Q9DBB4	NAA16_MOUSE	112.607
YN	4	Dhdh	Trans-1,2-dihydrobenzene-1,2-diol dehydrogenase	Q9DBB8	DHDH_MOUSE	107.495
YN	4	Selo	Selenoprotein O	Q9DBC0	SELO_MOUSE	102.858
YN	4	Cmtr1	Cap-specific mRNA (nucleoside-2'-O-)-methyltransferase 1	Q9DBC3	CMTR1_MOUSE	64.3794
YN	4	Prkar1a	cAMP-dependent protein kinase type I-alpha regulatory subunit	Q9DBC7	KAP0_MOUSE	124.237
YN	4	Pelp1	Proline-, glutamic acid- and leucine-rich protein 1	Q9DBD5	PELP1_MOUSE	NaN
YN	4	Csad	Cysteine sulfinic acid decarboxylase	Q9DBE0	CSAD_MOUSE	111.545
YN	4	Alg2	Alpha-1,3/1,6-mannosyltransferase ALG2	Q9DBE8	ALG2_MOUSE	128.02
YN	4	Aldh7a1	Alpha-aminoadipic semialdehyde dehydrogenase	Q9DBF1	AL7A1_MOUSE	125.796
YN	4	Ap2b1	AP-2 complex subunit beta	Q9DBG3	AP2B1_MOUSE	129.221
YN	4	Plin3	Perilipin-3	Q9DBG5	PLIN3_MOUSE	125.485
YN	4	Rpn2	Dolichyl-diphosphooligosaccharide--protein glycosyltransferase subunit 2	Q9DBG6	RPN2_MOUSE	149.546
YN	4	Srpr	Signal recognition particle receptor subunit alpha	Q9DBG7	SRPR_MOUSE	NaN
YN	4	Wwp2	NEDD4-like E3 ubiquitin-protein ligase WWP2	Q9DBH0	WWP2_MOUSE	187.673
YN	4	Pgam1	Phosphoglycerate mutase 1	Q9DBJ1	PGAM1_MOUSE	160.232
YN	4	Acadsb	Short/branched chain specific acyl-CoA dehydrogenase, mitochondrial	Q9DBL1	ACDSB_MOUSE	146.25
YN	4	Gdap2	Ganglioside-induced differentiation-associated protein 2	Q9DBL2	GDAP2_MOUSE	2.74221
YN	4	Coasy	Bifunctional coenzyme A synthase	Q9DBL7	COASY_MOUSE	113.091
YN	4	Cmpk1	UMP-CMP kinase	Q9DBP5	KCY_MOUSE	135.217
YN	4	Armc8	Armadillo repeat-containing protein 8	Q9DBR3	ARMC8_MOUSE	109.013
YN	4	Ppp1r12a	Protein phosphatase 1 regulatory subunit 12A	Q9DBR7	MYPT1_MOUSE	132.908
YN	4	Tmem43	Transmembrane protein 43	Q9DBS1	TMM43_MOUSE	NaN
YN	4	Tprg1l	Tumor protein p63-regulated gene 1-like protein	Q9DBS2	TPRGL_MOUSE	126.746
YN	4	Klc4	Kinesin light chain 4	Q9DBS5	KLC4_MOUSE	207.037
YN	4	Osbpl3	Oxysterol-binding protein-related protein 3	Q9DBS9	OSBL3_MOUSE	NaN
YN	4	Ampd2	AMP deaminase 2	Q9DBT5	AMPD2_MOUSE	133.382
YN	4	Rsrc1	Serine/Arginine-related protein 53	Q9DBU6	RSRC1_MOUSE	215.216
YN	4	Pdcl	Phosducin-like protein	Q9DBX2	PHLP_MOUSE	2.73608
YN	4	Eif3k	Eukaryotic translation initiation factor 3 subunit K	Q9DBZ5	EIF3K_MOUSE	81.5822
YN	4	Nebl	LIM zinc-binding domain-containing Nebulette	Q9DC07	LNEBL_MOUSE	38.2528
YN	4	Ergic1	Endoplasmic reticulum-Golgi intermediate compartment protein 1	Q9DC16	ERGI1_MOUSE	156.968
YN	4	Dnajc10	DnaJ homolog subfamily C member 10	Q9DC23	DJC10_MOUSE	122.468
YN	4	Csnk1d	Casein kinase I isoform delta	Q9DC28	KC1D_MOUSE	95.1082
YN	4	Gnai3	Guanine nucleotide-binding protein G(k) subunit alpha	Q9DC51	GNAI3_MOUSE	183.048
YN	4	Cpne8	Copine-8	Q9DC53	CPNE8_MOUSE	139.257
YN	4	Pmpca	Mitochondrial-processing peptidase subunit alpha	Q9DC61	MPPA_MOUSE	41.4382
YN	4	Ndufa9	NADH dehydrogenase [ubiquinone] 1 alpha subcomplex subunit 9, mitochondrial	Q9DC69	NDUA9_MOUSE	103.213
YN	4	Ndufs7	NADH dehydrogenase [ubiquinone] iron-sulfur protein 7, mitochondrial	Q9DC70	NDUS7_MOUSE	103.446
YN	4	Mrps15	28S ribosomal protein S15, mitochondrial	Q9DC71	RT15_MOUSE	137.534
YN	4	Arpp21	cAMP-regulated phosphoprotein 21	Q9DCB4	ARP21_MOUSE	213.981
YN	4	Pycrl	Pyrroline-5-carboxylate reductase 3	Q9DCC4	P5CR3_MOUSE	126.251
YN	4	Tomm20	Mitochondrial import receptor subunit TOM20 homolog	Q9DCC8	TOM20_MOUSE	88.1774
YN	4	Pgd	6-phosphogluconate dehydrogenase, decarboxylating	Q9DCD0	6PGD_MOUSE	119.713
YN	4	Ssr3	Translocon-associated protein subunit gamma	Q9DCF9	SSRG_MOUSE	156.363
YN	4	Eif3f	Eukaryotic translation initiation factor 3 subunit F	Q9DCH4	EIF3F_MOUSE	82.3477
YN	4	Zfand6	AN1-type zinc finger protein 6	Q9DCH6	ZFAN6_MOUSE	157.54
YN	4	Mlst8	Target of rapamycin complex subunit LST8	Q9DCJ1	LST8_MOUSE	NaN
YN	4	Ndufa8	NADH dehydrogenase [ubiquinone] 1 alpha subcomplex subunit 8	Q9DCJ5	NDUA8_MOUSE	122.755
YN	4	Aurkaip1	Aurora kinase A-interacting protein	Q9DCJ7	AKIP_MOUSE	406.276
YN	4	Npl	N-acetylneuraminate lyase	Q9DCJ9	NPL_MOUSE	172.867
YN	4	Paics	Multifunctional protein ADE2	Q9DCL9	PUR6_MOUSE	103.585
YN	4	Ethe1	Persulfide dioxygenase ETHE1, mitochondrial	Q9DCM0	ETHE1_MOUSE	NaN
YN	4	Gstk1	Glutathione S-transferase kappa 1	Q9DCM2	GSTK1_MOUSE	84.3769
YN	4	Dnal4	Dynein light chain 4, axonemal	Q9DCM4	DNAL4_MOUSE	NaN
YN	4	Nudt12	Peroxisomal NADH pyrophosphatase NUDT12	Q9DCN1	NUD12_MOUSE	NaN
YN	4	Cyb5r3	NADH-cytochrome b5 reductase 3	Q9DCN2	NB5R3_MOUSE	126.698
YN	4	Slc38a3	Sodium-coupled neutral amino acid transporter 3	Q9DCP2	S38A3_MOUSE	118.679
YN	4	Ap3s1	AP-3 complex subunit sigma-1	Q9DCR2	AP3S1_MOUSE	180.913
YN	4	Mecr	Trans-2-enoyl-CoA reductase, mitochondrial	Q9DCS3	MECR_MOUSE	158.92
YN	4	Ndufb10	NADH dehydrogenase [ubiquinone] 1 beta subcomplex subunit 10	Q9DCS9	NDUBA_MOUSE	111.09
YN	4	Akr1e2	1,5-anhydro-D-fructose reductase	Q9DCT1	AKCL2_MOUSE	167.985
YN	4	Ndufs3	NADH dehydrogenase [ubiquinone] iron-sulfur protein 3, mitochondrial	Q9DCT2	NDUS3_MOUSE	174.756
YN	4	Crip2	Cysteine-rich protein 2	Q9DCT8	CRIP2_MOUSE	131.148
YN	4	Pllp	Plasmolipin	Q9DCU2	PLLP_MOUSE	67.7302
YN	4	Mrpl4	39S ribosomal protein L4, mitochondrial	Q9DCU6	RM04_MOUSE	NaN
YN	4	Dgat2	Diacylglycerol O-acyltransferase 2	Q9DCV3	DGAT2_MOUSE	4948.51
YN	4	Rmdn1	Regulator of microtubule dynamics protein 1	Q9DCV4	RMD1_MOUSE	119.738
YN	4	Tmem254	Transmembrane protein 254	Q9DCV5	TM254_MOUSE	NaN
YN	4	Etfb	Electron transfer flavoprotein subunit beta	Q9DCW4	ETFB_MOUSE	110.522
YN	4	Atp5h	ATP synthase subunit d, mitochondrial	Q9DCX2	ATP5H_MOUSE	155.44
YN	4	Gmpr	GMP reductase 1	Q9DCZ1	GMPR1_MOUSE	NaN
YN	4	Apoo	MICOS complex subunit Mic26	Q9DCZ4	MIC26_MOUSE	117.822
YN	4	L7rn6	Protein Hikeshi	Q9DD02	HIKES_MOUSE	NaN
YN	4	Rab13	Ras-related protein Rab-13	Q9DD03	RAB13_MOUSE	NaN
YN	4	Dtd1	D-tyrosyl-tRNA(Tyr) deacylase 1	Q9DD18	DTD1_MOUSE	79.6303
YN	4	Tsc1	Hamartin	Q9EP53	TSC1_MOUSE	109.941
YN	4	Sacm1l	Phosphatidylinositide phosphatase SAC1	Q9EP69	SAC1_MOUSE	121.293
YN	4	Emc7	ER membrane protein complex subunit 7	Q9EP72	EMC7_MOUSE	NaN
YN	4	Lactb	Serine beta-lactamase-like protein LACTB, mitochondrial	Q9EP89	LACTB_MOUSE	100.259
YN	4	Senp3	Sentrin-specific protease 3	Q9EP97	SENP3_MOUSE	NaN
YN	4	Parva	Alpha-parvin	Q9EPC1	PARVA_MOUSE	146.959
YN	4	Atp13a1	Manganese-transporting ATPase 13A1	Q9EPE9	AT131_MOUSE	118.477
YN	4	Arfgap1	ADP-ribosylation factor GTPase-activating protein 1	Q9EPJ9	ARFG1_MOUSE	88.9681
YN	4	Rp2	Protein XRP2	Q9EPK2	XRP2_MOUSE	111.968
YN	4	Xpo7	Exportin-7	Q9EPK7	XPO7_MOUSE	132.311
YN	4	Clstn1	Calsyntenin-1	Q9EPL2	CSTN1_MOUSE	130.615
YN	4	Ipo7	Importin-7	Q9EPL8	IPO7_MOUSE	116.733
YN	4	Nbea	Neurobeachin	Q9EPN1	NBEA_MOUSE	104.151
YN	4	Slc23a2	Solute carrier family 23 member 2	Q9EPR4	S23A2_MOUSE	NaN
YN	4	Sorcs2	VPS10 domain-containing receptor SorCS2	Q9EPR5	SORC2_MOUSE	136.599
YN	4	Upf1	Regulator of nonsense transcripts 1	Q9EPU0	RENT1_MOUSE	171.99
YN	4	Cpsf1	Cleavage and polyadenylation specificity factor subunit 1	Q9EPU4	CPSF1_MOUSE	2.72003
YN	4	Inpp4a	Type I inositol 3,4-bisphosphate 4-phosphatase	Q9EPW0	INP4A_MOUSE	117.548
YN	4	Hsd17b11	Estradiol 17-beta-dehydrogenase 11	Q9EQ06	DHB11_MOUSE	119.645
YN	4	Aldh6a1	Methylmalonate-semialdehyde dehydrogenase [acylating], mitochondrial	Q9EQ20	MMSA_MOUSE	93.6074
YN	4	Pold3	DNA polymerase delta subunit 3	Q9EQ28	DPOD3_MOUSE	45644.2
YN	4	Pik3ap1	Phosphoinositide 3-kinase adapter protein 1	Q9EQ32	BCAP_MOUSE	2.71891
YN	4	Nif3l1	NIF3-like protein 1	Q9EQ80	NIF3L_MOUSE	177.599
YN	4	Elovl4	Elongation of very long chain fatty acids protein 4	Q9EQC4	ELOV4_MOUSE	NaN
YN	4	Scyl1	N-terminal kinase-like protein	Q9EQC5	NTKL_MOUSE	141.473
YN	4	Dpysl5	Dihydropyrimidinase-related protein 5	Q9EQF6	DPYL5_MOUSE	122.024
YN	4	Col4a3bp	Collagen type IV alpha-3-binding protein	Q9EQG9	C43BP_MOUSE	NaN
YN	4	Vps35	Vacuolar protein sorting-associated protein 35	Q9EQH3	VPS35_MOUSE	104.103
YN	4	Mrpl46	39S ribosomal protein L46, mitochondrial	Q9EQI8	RM46_MOUSE	NaN
YN	4	Tpcn1	Two pore calcium channel protein 1	Q9EQJ0	TPC1_MOUSE	NaN
YN	4	Magi3	Membrane-associated guanylate kinase, WW and PDZ domain-containing protein 3	Q9EQJ9	MAGI3_MOUSE	NaN
YN	4	Mvp	Major vault protein	Q9EQK5	MVP_MOUSE	91.5144
YN	4	Icmt	Protein-S-isoprenylcysteine O-methyltransferase	Q9EQK7	ICMT_MOUSE	93.8282
YN	4	Ehd4	EH domain-containing protein 4	Q9EQP2	EHD4_MOUSE	101.144
YN	4	Mgea5	Protein O-GlcNAcase	Q9EQQ9	OGA_MOUSE	113.113
YN	4	Ern1	Serine/threonine-protein kinase/endoribonuclease IRE1	Q9EQY0	ERN1_MOUSE	NaN
YN	4	Rapgef4	Rap guanine nucleotide exchange factor 4	Q9EQZ6	RPGF4_MOUSE	91.1178
YN	4	Rims2	Regulating synaptic membrane exocytosis protein 2	Q9EQZ7	RIMS2_MOUSE	121.963
YN	4	Stx12	Syntaxin-12	Q9ER00	STX12_MOUSE	132.157
YN	4	Fn3k	Fructosamine-3-kinase	Q9ER35	FN3K_MOUSE	77.1172
YN	4	Kcnh7	Potassium voltage-gated channel subfamily H member 7	Q9ER47	KCNH7_MOUSE	75.4888
YN	4	Spock2	Testican-2	Q9ER58	TICN2_MOUSE	146.87
YN	4	Cars	Cysteine--tRNA ligase, cytoplasmic	Q9ER72	SYCC_MOUSE	160.586
YN	4	Elp4	Elongator complex protein 4	Q9ER73	ELP4_MOUSE	94.1471
YN	4	Dap3	28S ribosomal protein S29, mitochondrial	Q9ER88	RT29_MOUSE	88.8742
YN	4	Tfip11	Tuftelin-interacting protein 11	Q9ERA6	TFP11_MOUSE	107.067
YN	4	Snap29	Synaptosomal-associated protein 29	Q9ERB0	SNP29_MOUSE	NaN
YN	4	Tubb3	Tubulin beta-3 chain	Q9ERD7	TBB3_MOUSE	148.604
YN	4	Sgk3	Serine/threonine-protein kinase Sgk3	Q9ERE3	SGK3_MOUSE	NaN
YN	4	Mesdc2	LDLR chaperone MESD	Q9ERE7	MESD_MOUSE	NaN
YN	4	Wdr61	WD repeat-containing protein 61	Q9ERF3	WDR61_MOUSE	NaN
YN	4	Lima1	LIM domain and actin-binding protein 1	Q9ERG0	LIMA1_MOUSE	143.375
YN	4	Strn3	Striatin-3	Q9ERG2	STRN3_MOUSE	94.6089
YN	4	Rdh14	Retinol dehydrogenase 14	Q9ERI6	RDH14_MOUSE	68.8626
YN	4	Cse1l	Exportin-2	Q9ERK4	XPO2_MOUSE	115.157
YN	4	Gucy1a3	Guanylate cyclase soluble subunit alpha-3	Q9ERL9	GCYA3_MOUSE	101.524
YN	4	Ndufa13	NADH dehydrogenase [ubiquinone] 1 alpha subcomplex subunit 13	Q9ERS2	NDUAD_MOUSE	159.842
YN	4	Plekha2	Pleckstrin homology domain-containing family A member 2	Q9ERS5	PKHA2_MOUSE	125.439
YN	4	Ranbp2	E3 SUMO-protein ligase RanBP2	Q9ERU9	RBP2_MOUSE	106.373
YN	4	Mkrn2	Probable E3 ubiquitin-protein ligase makorin-2	Q9ERV1	MKRN2_MOUSE	NaN
YN	4	Chrm3	Muscarinic acetylcholine receptor M3	Q9ERZ3	ACM3_MOUSE	102.03
YN	4	Ube4b	Ubiquitin conjugation factor E4 B	Q9ES00	UBE4B_MOUSE	92.0501
YN	4	Arhgef7	Rho guanine nucleotide exchange factor 7	Q9ES28	ARHG7_MOUSE	113.118
YN	4	Ube3b	Ubiquitin-protein ligase E3B	Q9ES34	UBE3B_MOUSE	2.76754
YN	4	Trappc4	Trafficking protein particle complex subunit 4	Q9ES56	TPPC4_MOUSE	NaN
YN	4	Extl2	Exostosin-like 2	Q9ES89	EXTL2_MOUSE	NaN
YN	4	Rtn3	Reticulon-3	Q9ES97	RTN3_MOUSE	163.106
YN	4	Lrba	Lipopolysaccharide-responsive and beige-like anchor protein	Q9ESE1	LRBA_MOUSE	87.3874
YN	4	Xpo4	Exportin-4	Q9ESJ0	XPO4_MOUSE	2.70952
YN	4	Nckipsd	NCK-interacting protein with SH3 domain	Q9ESJ4	SPN90_MOUSE	123.635
YN	4	Rb1cc1	RB1-inducible coiled-coil protein 1	Q9ESK9	RBCC1_MOUSE	106.116
YN	4	Hapln2	Hyaluronan and proteoglycan link protein 2	Q9ESM3	HPLN2_MOUSE	121.199
YN	4	Trim2	Tripartite motif-containing protein 2	Q9ESN6	TRIM2_MOUSE	95.2474
YN	4	Mapk8ip3	C-Jun-amino-terminal kinase-interacting protein 3	Q9ESN9	JIP3_MOUSE	108.504
YN	4	Dusp10	Dual specificity protein phosphatase 10	Q9ESS0	DUS10_MOUSE	NaN
YN	4	Gsdma	Gasdermin-A	Q9EST1	GSDMA_MOUSE	NaN
YN	4	Eif4enif1	Eukaryotic translation initiation factor 4E transporter	Q9EST3	4ET_MOUSE	NaN
YN	4	Psmg2	Proteasome assembly chaperone 2	Q9EST4	PSMG2_MOUSE	2.50147
YN	4	Anp32b	Acidic leucine-rich nuclear phosphoprotein 32 family member B	Q9EST5	AN32B_MOUSE	NaN
YN	4	Ddx24	ATP-dependent RNA helicase DDX24	Q9ESV0	DDX24_MOUSE	NaN
YN	4	Agk	Acylglycerol kinase, mitochondrial	Q9ESW4	AGK_MOUSE	122.173
YN	4	Zcchc17	Nucleolar protein of 40 kDa	Q9ESX4	NO40_MOUSE	1775.66
YN	4	Dkc1	H/ACA ribonucleoprotein complex subunit 4	Q9ESX5	DKC1_MOUSE	123.692
YN	4	Gtf2i	General transcription factor II-I	Q9ESZ8	GTF2I_MOUSE	158.887
YN	4	Tm9sf3	Transmembrane 9 superfamily member 3	Q9ET30	TM9S3_MOUSE	89.1885
YN	4	Jph3	Junctophilin-3	Q9ET77	JPH3_MOUSE	151.866
YN	4	Rcan1	Calcipressin-1	Q9JHG6	RCAN1_MOUSE	NaN
YN	4	Ivd	Isovaleryl-CoA dehydrogenase, mitochondrial	Q9JHI5	IVD_MOUSE	139.011
YN	4	Rabggta	Geranylgeranyl transferase type-2 subunit alpha	Q9JHK4	PGTA_MOUSE	136.575
YN	4	Plek	Pleckstrin	Q9JHK5	PLEK_MOUSE	NaN
YN	4	Slc9a3r2	Na(+)/H(+) exchange regulatory cofactor NHE-RF2	Q9JHL1	NHRF2_MOUSE	85.2265
YN	4	Lztfl1	Leucine zipper transcription factor-like protein 1	Q9JHQ5	LZTL1_MOUSE	158.271
YN	4	Ide	Insulin-degrading enzyme	Q9JHR7	IDE_MOUSE	89.664
YN	4	Nrip2	Nuclear receptor-interacting protein 2	Q9JHR9	NRIP2_MOUSE	69.7937
YN	4	Clpx	ATP-dependent Clp protease ATP-binding subunit clpX-like, mitochondrial	Q9JHS4	CLPX_MOUSE	122.93
YN	4	Palmd	Palmdelphin	Q9JHU2	PALMD_MOUSE	NaN
YN	4	Dync1h1	Cytoplasmic dynein 1 heavy chain 1	Q9JHU4	DYHC1_MOUSE	115.888
YN	4	Isyna1	Inositol-3-phosphate synthase 1	Q9JHU9	INO1_MOUSE	2.50129
YN	4	Eefsec	Selenocysteine-specific elongation factor	Q9JHW4	SELB_MOUSE	121.588
YN	4	Ankh	Progressive ankylosis protein	Q9JHZ2	ANKH_MOUSE	NaN
YN	4	Lrp1b	Low-density lipoprotein receptor-related protein 1B	Q9JI18	LRP1B_MOUSE	126.35
YN	4	Fibp	Acidic fibroblast growth factor intracellular-binding protein	Q9JI19	FIBP_MOUSE	115.143
YN	4	Abcb10	ATP-binding cassette sub-family B member 10, mitochondrial	Q9JI39	ABCBA_MOUSE	NaN
YN	4	Nudt3	Diphosphoinositol polyphosphate phosphohydrolase 1	Q9JI46	NUDT3_MOUSE	121.934
YN	4	Nqo2	Ribosyldihydronicotinamide dehydrogenase [quinone]	Q9JI75	NQO2_MOUSE	2.7092
YN	4	Ngly1	Peptide-N(4)-(N-acetyl-beta-glucosaminyl)asparagine amidase	Q9JI78	NGLY1_MOUSE	160.844
YN	4	Rnf14	E3 ubiquitin-protein ligase RNF14	Q9JI90	RNF14_MOUSE	108.76
YN	4	Actn2	Alpha-actinin-2	Q9JI91	ACTN2_MOUSE	93.7007
YN	4	Lgi1	Leucine-rich glioma-inactivated protein 1	Q9JIA1	LGI1_MOUSE	100.427
YN	4	Sphk2	Sphingosine kinase 2	Q9JIA7	SPHK2_MOUSE	NaN
YN	4	Gtf2h2	General transcription factor IIH subunit 2	Q9JIB4	TF2H2_MOUSE	NaN
YN	4	Prmt1	Protein arginine N-methyltransferase 1	Q9JIF0	ANM1_MOUSE	87.9272
YN	4	Copb1	Coatomer subunit beta	Q9JIF7	COPB_MOUSE	142.269
YN	4	Ppp1r3f	Protein phosphatase 1 regulatory subunit 3F	Q9JIG4	PPR3F_MOUSE	2.71774
YN	4	Ccdc22	Coiled-coil domain-containing protein 22	Q9JIG7	CCD22_MOUSE	112.618
YN	4	Praf2	PRA1 family protein 2	Q9JIG8	PRAF2_MOUSE	170.647
YN	4	Nup50	Nuclear pore complex protein Nup50	Q9JIH2	NUP50_MOUSE	NaN
YN	4	Inpp5e	72 kDa inositol polyphosphate 5-phosphatase	Q9JII1	INP5E_MOUSE	NaN
YN	4	Dazap1	DAZ-associated protein 1	Q9JII5	DAZP1_MOUSE	NaN
YN	4	Akr1a1	Alcohol dehydrogenase [NADP(+)]	Q9JII6	AK1A1_MOUSE	151.295
YN	4	Ddx21	Nucleolar RNA helicase 2	Q9JIK5	DDX21_MOUSE	106.415
YN	4	Mrps34	28S ribosomal protein S34, mitochondrial	Q9JIK9	RT34_MOUSE	NaN
YN	4	Slc29a1	Equilibrative nucleoside transporter 1	Q9JIM1	S29A1_MOUSE	NaN
YN	4	Panx1	Pannexin-1	Q9JIP4	PANX1_MOUSE	NaN
YN	4	Sv2a	Synaptic vesicle glycoprotein 2A	Q9JIS5	SV2A_MOUSE	103.662
YN	4	Acin1	Apoptotic chromatin condensation inducer in the nucleus	Q9JIX8	ACINU_MOUSE	124.638
YN	4	Htra2	Serine protease HTRA2, mitochondrial	Q9JIY5	HTRA2_MOUSE	NaN
YN	4	Flii	Protein flightless-1 homolog	Q9JJ28	FLII_MOUSE	160.538
YN	4	Rbfox1	RNA binding protein fox-1 homolog 1	Q9JJ43	RFOX1_MOUSE	NaN
YN	4	Zc3h8	Zinc finger CCCH domain-containing protein 8	Q9JJ48	ZC3H8_MOUSE	4884.64
YN	4	Abcb9	ATP-binding cassette sub-family B member 9	Q9JJ59	ABCB9_MOUSE	175.029
YN	4	Galnt16	Polypeptide N-acetylgalactosaminyltransferase 16	Q9JJ61	GLT16_MOUSE	NaN
YN	4	Cog8	Conserved oligomeric Golgi complex subunit 8	Q9JJA2	COG8_MOUSE	NaN
YN	4	Grasp	General receptor for phosphoinositides 1-associated scaffold protein	Q9JJA9	GRASP_MOUSE	108.432
YN	4	Paqr4	Progestin and adipoQ receptor family member 4	Q9JJE4	PAQR4_MOUSE	2.50091
YN	4	Tmem47	Transmembrane protein 47	Q9JJG6	TMM47_MOUSE	NaN
YN	4	Rpl38	60S ribosomal protein L38	Q9JJI8	RL38_MOUSE	84.5123
YN	4	Porcn	Protein-serine O-palmitoleoyltransferase porcupine	Q9JJJ7	PORCN_MOUSE	47.9011
YN	4	Lancl2	LanC-like protein 2	Q9JJK2	LANC2_MOUSE	109.991
YN	4	Sars2	Serine--tRNA ligase, mitochondrial	Q9JJL8	SYSM_MOUSE	67.9723
YN	4	Nrip3	Nuclear receptor-interacting protein 3	Q9JJR9	NRIP3_MOUSE	NaN
YN	4	Pfn2	Profilin-2	Q9JJV2	PROF2_MOUSE	136.549
YN	4	Cacng3	Voltage-dependent calcium channel gamma-3 subunit	Q9JJV5	CCG3_MOUSE	76.6183
YN	4	Smpd3	Sphingomyelin phosphodiesterase 3	Q9JJY3	NSMA2_MOUSE	127.168
YN	4	Tuba8	Tubulin alpha-8 chain	Q9JJZ2	TBA8_MOUSE	107.031
YN	4	Ube2j1	Ubiquitin-conjugating enzyme E2 J1	Q9JJZ4	UB2J1_MOUSE	66.86
YN	4	Psmg1	Proteasome assembly chaperone 1	Q9JK23	PSMG1_MOUSE	151.922
YN	4	Pdk2	[Pyruvate dehydrogenase (acetyl-transferring)] kinase isozyme 2, mitochondrial	Q9JK42	PDK2_MOUSE	125.825
YN	4	Kcnq5	Potassium voltage-gated channel subfamily KQT member 5	Q9JK45	KCNQ5_MOUSE	37.0381
YN	4	Sh3glb1	Endophilin-B1	Q9JK48	SHLB1_MOUSE	101.275
YN	4	Prelp	Prolargin	Q9JK53	PRELP_MOUSE	NaN
YN	4	Myg1	UPF0160 protein MYG1, mitochondrial	Q9JK81	MYG1_MOUSE	112.602
YN	4	Uchl3	Ubiquitin carboxyl-terminal hydrolase isozyme L3	Q9JKB1	UCHL3_MOUSE	1114.35
YN	4	Cend1	Cell cycle exit and neuronal differentiation protein 1	Q9JKC6	CEND_MOUSE	2666.66
YN	4	Ap3m1	AP-3 complex subunit mu-1	Q9JKC8	AP3M1_MOUSE	70.8991
YN	4	Scamp5	Secretory carrier-associated membrane protein 5	Q9JKD3	SCAM5_MOUSE	93.3271
YN	4	Iqgap1	Ras GTPase-activating-like protein IQGAP1	Q9JKF1	IQGA1_MOUSE	97.7096
YN	4	Stx6	Syntaxin-6	Q9JKK1	STX6_MOUSE	2213.45
YN	4	Tmod2	Tropomodulin-2	Q9JKK7	TMOD2_MOUSE	95.6608
YN	4	Ndufaf3	NADH dehydrogenase [ubiquinone] 1 alpha subcomplex assembly factor 3	Q9JKL4	NDUF3_MOUSE	NaN
YN	4	Tesc	Calcineurin B homologous protein 3	Q9JKL5	CHP3_MOUSE	197.762
YN	4	Nova1	RNA-binding protein Nova-1	Q9JKN6	NOVA1_MOUSE	179.861
YN	4	Hyou1	Hypoxia up-regulated protein 1	Q9JKR6	HYOU1_MOUSE	118.225
YN	4	Habp4	Intracellular hyaluronan-binding protein 4	Q9JKS5	HABP4_MOUSE	136.238
YN	4	Adrm1	Proteasomal ubiquitin receptor ADRM1	Q9JKV1	ADRM1_MOUSE	65.8443
YN	4	Scamp4	Secretory carrier-associated membrane protein 4	Q9JKV5	SCAM4_MOUSE	NaN
YN	4	Arl6ip1	ADP-ribosylation factor-like protein 6-interacting protein 1	Q9JKW0	AR6P1_MOUSE	NaN
YN	4	Nudt5	ADP-sugar pyrophosphatase	Q9JKX6	NUDT5_MOUSE	117.606
YN	4	Rqcd1	Cell differentiation protein RCD1 homolog	Q9JKY0	RCD1_MOUSE	NaN
YN	4	Hip1r	Huntingtin-interacting protein 1-related protein	Q9JKY5	HIP1R_MOUSE	117.638
YN	4	Slc5a3	Sodium/myo-inositol cotransporter	Q9JKZ2	SC5A3_MOUSE	NaN
YN	4	Fmn2	Formin-2	Q9JL04	FMN2_MOUSE	98.5175
YN	4	Fmnl1	Formin-like protein 1	Q9JL26	FMNL1_MOUSE	156.826
YN	4	Gde1	Glycerophosphodiester phosphodiesterase 1	Q9JL56	GDE1_MOUSE	NaN
YN	4	Gltp	Glycolipid transfer protein	Q9JL62	GLTP_MOUSE	157.414
YN	4	Mpp6	MAGUK p55 subfamily member 6	Q9JLB0	MPP6_MOUSE	106.556
YN	4	Mpp5	MAGUK p55 subfamily member 5	Q9JLB2	MPP5_MOUSE	108.376
YN	4	Sorcs1	VPS10 domain-containing receptor SorCS1	Q9JLC4	SORC1_MOUSE	NaN
YN	4	Sacs	Sacsin	Q9JLC8	SACS_MOUSE	127.982
YN	4	Tgm1	Protein-glutamine gamma-glutamyltransferase K	Q9JLF6	TGM1_MOUSE	2.60914
YN	4	Sart3	Squamous cell carcinoma antigen recognized by T-cells 3	Q9JLI8	SART3_MOUSE	74.9036
YN	4	Aldh9a1	4-trimethylaminobutyraldehyde dehydrogenase	Q9JLJ2	AL9A1_MOUSE	102.629
YN	4	Cabp2	Calcium-binding protein 2	Q9JLK4	CABP2_MOUSE	NaN
YN	4	Dclk1	Serine/threonine-protein kinase DCLK1	Q9JLM8	DCLK1_MOUSE	98.2291
YN	4	Mtor	Serine/threonine-protein kinase mTOR	Q9JLN9	MTOR_MOUSE	104.079
YN	4	Git2	ARF GTPase-activating protein GIT2	Q9JLQ2	GIT2_MOUSE	176.426
YN	4	Sec61a2	Protein transport protein Sec61 subunit alpha isoform 2	Q9JLR1	S61A2_MOUSE	NaN
YN	4	Higd1a	HIG1 domain family member 1A, mitochondrial	Q9JLR9	HIG1A_MOUSE	129.716
YN	4	Trpc4ap	Short transient receptor potential channel 4-associated protein	Q9JLV2	TP4AP_MOUSE	NaN
YN	4	Cul3	Cullin-3	Q9JLV5	CUL3_MOUSE	132.992
YN	4	Auh	Methylglutaconyl-CoA hydratase, mitochondrial	Q9JLZ3	AUHM_MOUSE	99.6147
YN	4	Rabgef1	Rab5 GDP/GTP exchange factor	Q9JM13	RABX5_MOUSE	121.762
YN	4	Nt5c	5'(3')-deoxyribonucleotidase, cytosolic type	Q9JM14	NT5C_MOUSE	173.667
YN	4	Mink1	Misshapen-like kinase 1	Q9JM52	MINK1_MOUSE	110.183
YN	4	Kcnj10	ATP-sensitive inward rectifier potassium channel 10	Q9JM63	KCJ10_MOUSE	150.273
YN	4	Arpc3	Actin-related protein 2/3 complex subunit 3	Q9JM76	ARPC3_MOUSE	118.54
YN	4	Arl6ip4	ADP-ribosylation factor-like protein 6-interacting protein 4	Q9JM93	AR6P4_MOUSE	131.341
YN	4	Cdc42ep4	Cdc42 effector protein 4	Q9JM96	BORG4_MOUSE	167.713
YN	4	Usp14	Ubiquitin carboxyl-terminal hydrolase 14	Q9JMA1	UBP14_MOUSE	119.629
YN	4	Gkap1	G kinase-anchoring protein 1	Q9JMB0	GKAP1_MOUSE	NaN
YN	4	Dnaja4	DnaJ homolog subfamily A member 4	Q9JMC3	DNJA4_MOUSE	NaN
YN	4	Epb41l4b	Band 4.1-like protein 4B	Q9JMC8	E41LB_MOUSE	NaN
YN	4	Stard10	PCTP-like protein	Q9JMD3	PCTL_MOUSE	69.9508
YN	4	Ap3b2	AP-3 complex subunit beta-2	Q9JME5	AP3B2_MOUSE	103.042
YN	4	Trappc2l	Trafficking protein particle complex subunit 2-like protein	Q9JME7	TPC2L_MOUSE	88.6132
YN	4	Dolpp1	Dolichyldiphosphatase 1	Q9JMF7	DOPP1_MOUSE	NaN
YN	4	Tmub1	Transmembrane and ubiquitin-like domain-containing protein 1	Q9JMG3	TMUB1_MOUSE	2.49178
YN	4	Hdgfrp3	Hepatoma-derived growth factor-related protein 3	Q9JMG7	HDGR3_MOUSE	NaN
YN	4	Txnrd1	Thioredoxin reductase 1, cytoplasmic	Q9JMH6	TRXR1_MOUSE	111.135
YN	4	Myo18a	Unconventional myosin-XVIIIa	Q9JMH9	MY18A_MOUSE	104.514
YN	4	B4galt5	Beta-1,4-galactosyltransferase 5	Q9JMK0	B4GT5_MOUSE	NaN
YN	4	Csnk1e	Casein kinase I isoform epsilon	Q9JMK2	KC1E_MOUSE	78.0809
YN	4		SWISS-PROT:Q9N2I2 (Bos taurus) Plasma serine protease inhibitor precursor	Q9N2I2	Q9N2I2	1887.05
YN	4	Rasgrp2	RAS guanyl-releasing protein 2	Q9QUG9	GRP2_MOUSE	185.143
YN	4	Glrx	Glutaredoxin-1	Q9QUH0	GLRX1_MOUSE	79.5915
YN	4	Rhoa	Transforming protein RhoA	Q9QUI0	RHOA_MOUSE	133.648
YN	4	Acsl4	Long-chain-fatty-acid--CoA ligase 4	Q9QUJ7	ACSL4_MOUSE	75.2913
YN	4	Psma6	Proteasome subunit alpha type-6	Q9QUM9	PSA6_MOUSE	89.0795
YN	4	Hapln1	Hyaluronan and proteoglycan link protein 1	Q9QUP5	HPLN1_MOUSE	142.962
YN	4	Trpc4	Short transient receptor potential channel 4	Q9QUQ5	TRPC4_MOUSE	NaN
YN	4	Prep	Prolyl endopeptidase	Q9QUR6	PPCE_MOUSE	114.734
YN	4	Pin1	Peptidyl-prolyl cis-trans isomerase NIMA-interacting 1	Q9QUR7	PIN1_MOUSE	NaN
YN	4	Sema7a	Semaphorin-7A	Q9QUR8	SEM7A_MOUSE	111.38
YN	4	Ptk2b	Protein-tyrosine kinase 2-beta	Q9QVP9	FAK2_MOUSE	110.083
YN	4	Srcin1	SRC kinase signaling inhibitor 1	Q9QWI6	SRCN1_MOUSE	111.564
YN	4	Naga	Alpha-N-acetylgalactosaminidase	Q9QWR8	NAGAB_MOUSE	91.7767
YN	4	Ccnt1	Cyclin-T1	Q9QWV9	CCNT1_MOUSE	NaN
YN	4	Homer2	Homer protein homolog 2	Q9QWW1	HOME2_MOUSE	172.756
YN	4	Asap1	Arf-GAP with SH3 domain, ANK repeat and PH domain-containing protein 1	Q9QWY8	ASAP1_MOUSE	124.803
YN	4	Cyth1	Cytohesin-1	Q9QX11	CYH1_MOUSE	125.11
YN	4	Son	Protein SON	Q9QX47	SON_MOUSE	101.245
YN	4	Dguok	Deoxyguanosine kinase, mitochondrial	Q9QX60	DGUOK_MOUSE	NaN
YN	4	Lsm4	U6 snRNA-associated Sm-like protein LSm4	Q9QXA5	LSM4_MOUSE	NaN
YN	4	Drg2	Developmentally-regulated GTP-binding protein 2	Q9QXB9	DRG2_MOUSE	89.1694
YN	4	Chm	Rab proteins geranylgeranyltransferase component A 1	Q9QXG2	RAE1_MOUSE	157.495
YN	4	Acss2	Acetyl-coenzyme A synthetase, cytoplasmic	Q9QXG4	ACSA_MOUSE	107.346
YN	4	Apbb1	Amyloid beta A4 precursor protein-binding family B member 1	Q9QXJ1	APBB1_MOUSE	78.8711
YN	4	Arl10	ADP-ribosylation factor-like protein 10	Q9QXJ4	ARL10_MOUSE	NaN
YN	4	Copg2	Coatomer subunit gamma-2	Q9QXK3	COPG2_MOUSE	87.68
YN	4	Cpsf3	Cleavage and polyadenylation specificity factor subunit 3	Q9QXK7	CPSF3_MOUSE	NaN
YN	4	Kif21b	Kinesin-like protein KIF21B	Q9QXL1	KI21B_MOUSE	NaN
YN	4	Kif21a	Kinesin-like protein KIF21A	Q9QXL2	KI21A_MOUSE	107.916
YN	4	Jmy	Junction-mediating and -regulatory protein	Q9QXM1	JMY_MOUSE	138.652
YN	4	Plec	Plectin	Q9QXS1	PLEC_MOUSE	123.054
YN	4	Dbn1	Drebrin	Q9QXS6	DREB_MOUSE	118.152
YN	4	Kcnip3	Calsenilin	Q9QXT8	CSEN_MOUSE	NaN
YN	4	Slc7a8	Large neutral amino acids transporter small subunit 2	Q9QXW9	LAT2_MOUSE	62.1464
YN	4	Slc25a13	Calcium-binding mitochondrial carrier protein Aralar2	Q9QXX4	CMC2_MOUSE	102.406
YN	4	Ehd3	EH domain-containing protein 3	Q9QXY6	EHD3_MOUSE	140.663
YN	4	Pex3	Peroxisomal biogenesis factor 3	Q9QXY9	PEX3_MOUSE	NaN
YN	4	Macf1	Microtubule-actin cross-linking factor 1	Q9QXZ0	MACF1_MOUSE	115.855
YN	4	Ulk2	Serine/threonine-protein kinase ULK2	Q9QY01	ULK2_MOUSE	7.47873
YN	4	Myo9b	Unconventional myosin-IXb	Q9QY06	MYO9B_MOUSE	NaN
YN	4	Ddx25	ATP-dependent RNA helicase DDX25	Q9QY15	DDX25_MOUSE	15058.6
YN	4	Abcb11	Bile salt export pump	Q9QY30	ABCBB_MOUSE	NaN
YN	4	Plxnb3	Plexin-B3	Q9QY40	PLXB3_MOUSE	2.73478
YN	4	Gpr37	Prosaposin receptor GPR37	Q9QY42	GPR37_MOUSE	91.821
YN	4	Vapb	Vesicle-associated membrane protein-associated protein B	Q9QY76	VAPB_MOUSE	129.589
YN	4	Nup210	Nuclear pore membrane glycoprotein 210	Q9QY81	PO210_MOUSE	115.1
YN	4	Tomm40	Mitochondrial import receptor subunit TOM40 homolog	Q9QYA2	TOM40_MOUSE	104.533
YN	4	Clic4	Chloride intracellular channel protein 4	Q9QYB1	CLIC4_MOUSE	132.501
YN	4	Add3	Gamma-adducin	Q9QYB5	ADDG_MOUSE	115.929
YN	4	Add2	Beta-adducin	Q9QYB8	ADDB_MOUSE	137.815
YN	4	Add1	Alpha-adducin	Q9QYC0	ADDA_MOUSE	104.821
YN	4	Plekhb1	Pleckstrin homology domain-containing family B member 1	Q9QYE9	PKHB1_MOUSE	194.294
YN	4	Rdh11	Retinol dehydrogenase 11	Q9QYF1	RDH11_MOUSE	100.901
YN	4	Ndrg3	Protein NDRG3	Q9QYF9	NDRG3_MOUSE	100.729
YN	4	Ndrg2	Protein NDRG2	Q9QYG0	NDRG2_MOUSE	167.997
YN	4	Maged1	Melanoma-associated antigen D1	Q9QYH6	MAGD1_MOUSE	NaN
YN	4	Dnajc7	DnaJ homolog subfamily C member 7	Q9QYI3	DNJC7_MOUSE	109.557
YN	4	Dnajb12	DnaJ homolog subfamily B member 12	Q9QYI4	DJB12_MOUSE	2.50255
YN	4	Dnajb2	DnaJ homolog subfamily B member 2	Q9QYI5	DNJB2_MOUSE	144.077
YN	4	Dnaja2	DnaJ homolog subfamily A member 2	Q9QYJ0	DNJA2_MOUSE	84.7965
YN	4	Dnajb1	DnaJ homolog subfamily B member 1	Q9QYJ3	DNJB1_MOUSE	178.362
YN	4	Pnck	Calcium/calmodulin-dependent protein kinase type 1B	Q9QYK9	KCC1B_MOUSE	170.72
YN	4	Cenph	Centromere protein H	Q9QYM8	CENPH_MOUSE	NaN
YN	4	Map1a	Microtubule-associated protein 1A	Q9QYR6	MAP1A_MOUSE	131.205
YN	4	Acot2	Acyl-coenzyme A thioesterase 2, mitochondrial	Q9QYR9	ACOT2_MOUSE	82.1352
YN	4	Grm3	Metabotropic glutamate receptor 3	Q9QYS2	GRM3_MOUSE	87.1799
YN	4	Qki	Protein quaking	Q9QYS9	QKI_MOUSE	NaN
YN	4	Pclo	Protein piccolo	Q9QYX7	PCLO_MOUSE	126.385
YN	4	Gab1	GRB2-associated-binding protein 1	Q9QYY0	GAB1_MOUSE	95.0151
YN	4	Smok1	Sperm motility kinase 1	Q9QYZ4	SMOK1_MOUSE	NaN
YN	4	Tollip	Toll-interacting protein	Q9QZ06	TOLIP_MOUSE	123.704
YN	4	Nagk	N-acetyl-D-glucosamine kinase	Q9QZ08	NAGK_MOUSE	114.778
YN	4	Iigp1	Interferon-inducible GTPase 1	Q9QZ85	IIGP1_MOUSE	12096.7
YN	4	Vps29	Vacuolar protein sorting-associated protein 29	Q9QZ88	VPS29_MOUSE	85.1428
YN	4	Rgs17	Regulator of G-protein signaling 17	Q9QZB0	RGS17_MOUSE	98.8215
YN	4	Rgs20	Regulator of G-protein signaling 20	Q9QZB1	RGS20_MOUSE	107.903
YN	4	Actr10	Actin-related protein 10	Q9QZB7	ARP10_MOUSE	146.212
YN	4	Dctn5	Dynactin subunit 5	Q9QZB9	DCTN5_MOUSE	144.64
YN	4	Plxnc1	Plexin-C1	Q9QZC2	PLXC1_MOUSE	89.6028
YN	4	Ercc4	DNA repair endonuclease XPF	Q9QZD4	XPF_MOUSE	NaN
YN	4	Chml	Rab proteins geranylgeranyltransferase component A 2	Q9QZD5	RAE2_MOUSE	NaN
YN	4	Slc25a10	Mitochondrial dicarboxylate carrier	Q9QZD8	DIC_MOUSE	68.8183
YN	4	Eif3i	Eukaryotic translation initiation factor 3 subunit I	Q9QZD9	EIF3I_MOUSE	155.01
YN	4	Copg1	Coatomer subunit gamma-1	Q9QZE5	COPG1_MOUSE	83.4335
YN	4	Tsnax	Translin-associated protein X	Q9QZE7	TSNAX_MOUSE	4.04968
YN	4	Gpc1	Glypican-1	Q9QZF2	GPC1_MOUSE	97.5525
YN	4	Ecsit	Evolutionarily conserved signaling intermediate in Toll pathway, mitochondrial	Q9QZH6	ECSIT_MOUSE	89.6878
YN	4	Serinc1	Serine incorporator 1	Q9QZI8	SERC1_MOUSE	NaN
YN	4	Usp21	Ubiquitin carboxyl-terminal hydrolase 21	Q9QZL6	UBP21_MOUSE	130.536
YN	4	Fbxo6	F-box only protein 6	Q9QZN4	FBX6_MOUSE	NaN
YN	4	Mllt4	Afadin	Q9QZQ1	AFAD_MOUSE	96.4732
YN	4	H2afy	Core histone macro-H2A.1	Q9QZQ8	H2AY_MOUSE	36.699
YN	4	Rnf25	E3 ubiquitin-protein ligase RNF25	Q9QZR0	RNF25_MOUSE	3107.54
YN	4	Numb	Protein numb homolog	Q9QZS3	NUMB_MOUSE	102.268
YN	4	Sh2d3c	SH2 domain-containing protein 3C	Q9QZS8	SH2D3_MOUSE	NaN
YN	4	Srr	Serine racemase	Q9QZX7	SRR_MOUSE	128.384
YN	4	Mvk	Mevalonate kinase	Q9R008	KIME_MOUSE	2.71886
YN	4	Ctsf	Cathepsin F	Q9R013	CATF_MOUSE	NaN
YN	4	Naip5	Baculoviral IAP repeat-containing protein 1e	Q9R016	BIR1E_MOUSE	NaN
YN	4	Zranb2	Zinc finger Ran-binding domain-containing protein 2	Q9R020	ZRAB2_MOUSE	171.745
YN	4	Amfr	E3 ubiquitin-protein ligase AMFR	Q9R049	AMFR_MOUSE	NaN
YN	4	Nubp2	Cytosolic Fe-S cluster assembly factor NUBP2	Q9R061	NUBP2_MOUSE	NaN
YN	4	Gyg1	Glycogenin-1	Q9R062	GLYG_MOUSE	199.921
YN	4	Bcam	Basal cell adhesion molecule	Q9R069	BCAM_MOUSE	NaN
YN	4	Prkab1	5'-AMP-activated protein kinase subunit beta-1	Q9R078	AAKB1_MOUSE	86.7128
YN	4	Spint1	Kunitz-type protease inhibitor 1	Q9R097	SPIT1_MOUSE	76.8665
YN	4	Tbl2	Transducin beta-like protein 2	Q9R099	TBL2_MOUSE	NaN
YN	4	Clcn2	Chloride channel protein 2	Q9R0A1	CLCN2_MOUSE	NaN
YN	4	Vav3	Guanine nucleotide exchange factor VAV3	Q9R0C8	VAV3_MOUSE	NaN
YN	4	Plod1	Procollagen-lysine,2-oxoglutarate 5-dioxygenase 1	Q9R0E2	PLOD1_MOUSE	NaN
YN	4	Atp2b2	Plasma membrane calcium-transporting ATPase 2	Q9R0K7	AT2B2_MOUSE	143.392
YN	4	Pcm1	Pericentriolar material 1 protein	Q9R0L6	PCM1_MOUSE	89.0471
YN	4	Akap8l	A-kinase anchor protein 8-like	Q9R0L7	AKP8L_MOUSE	NaN
YN	4	Celsr2	Cadherin EGF LAG seven-pass G-type receptor 2	Q9R0M0	CELR2_MOUSE	NaN
YN	4	Rab9a	Ras-related protein Rab-9A	Q9R0M6	RAB9A_MOUSE	88.592
YN	4	Galk1	Galactokinase	Q9R0N0	GALK1_MOUSE	196.468
YN	4	Syt11	Synaptotagmin-11	Q9R0N3	SYT11_MOUSE	47.9874
YN	4	Syt5	Synaptotagmin-5	Q9R0N5	SYT5_MOUSE	123.362
YN	4	Syt7	Synaptotagmin-7	Q9R0N7	SYT7_MOUSE	122.387
YN	4	Syt6	Synaptotagmin-6	Q9R0N8	SYT6_MOUSE	2.71921
YN	4	Esd	S-formylglutathione hydrolase	Q9R0P3	ESTD_MOUSE	81.8817
YN	4	Dstn	Destrin	Q9R0P5	DEST_MOUSE	171.258
YN	4	Sec11a	Signal peptidase complex catalytic subunit SEC11A	Q9R0P6	SC11A_MOUSE	888.376
YN	4	Uchl1	Ubiquitin carboxyl-terminal hydrolase isozyme L1	Q9R0P9	UCHL1_MOUSE	141.756
YN	4	Sytl4	Synaptotagmin-like protein 4	Q9R0Q1	SYTL4_MOUSE	NaN
YN	4	Tmed2	Transmembrane emp24 domain-containing protein 2	Q9R0Q3	TMED2_MOUSE	NaN
YN	4	Arpc1a	Actin-related protein 2/3 complex subunit 1A	Q9R0Q6	ARC1A_MOUSE	99.4181
YN	4	Ptges3	Prostaglandin E synthase 3	Q9R0Q7	TEBP_MOUSE	161.142
YN	4	Mpdu1	Mannose-P-dolichol utilization defect 1 protein	Q9R0Q9	MPU1_MOUSE	130.843
YN	4	Srsf10	Serine/arginine-rich splicing factor 10	Q9R0U0	SRS10_MOUSE	195.411
YN	4	Med20	Mediator of RNA polymerase II transcription subunit 20	Q9R0X0	MED20_MOUSE	NaN
YN	4	Acot9	Acyl-coenzyme A thioesterase 9, mitochondrial	Q9R0X4	ACOT9_MOUSE	145.136
YN	4	Ak1	Adenylate kinase isoenzyme 1	Q9R0Y5	KAD1_MOUSE	118.9
YN	4	Gabrg1	Gamma-aminobutyric acid receptor subunit gamma-1	Q9R0Y8	GBRG1_MOUSE	2.4962
YN	4	Gda	Guanine deaminase	Q9R111	GUAD_MOUSE	87.8113
YN	4	Sqrdl	Sulfide:quinone oxidoreductase, mitochondrial	Q9R112	SQRD_MOUSE	106.415
YN	4	Htra1	Serine protease HTRA1	Q9R118	HTRA1_MOUSE	84.5688
YN	4	Adam18	Disintegrin and metalloproteinase domain-containing protein 18	Q9R157	ADA18_MOUSE	NaN
YN	4	Mta2	Metastasis-associated protein MTA2	Q9R190	MTA2_MOUSE	155.159
YN	4	Slit2	Slit homolog 2 protein	Q9R1B9	SLIT2_MOUSE	25043.6
YN	4	Dgke	Diacylglycerol kinase epsilon	Q9R1C6	DGKE_MOUSE	91.3181
YN	4	Prpf40a	Pre-mRNA-processing factor 40 homolog A	Q9R1C7	PR40A_MOUSE	104.047
YN	4	Enpp2	Ectonucleotide pyrophosphatase/phosphodiesterase family member 2	Q9R1E6	ENPP2_MOUSE	2.71839
YN	4	Nsdhl	Sterol-4-alpha-carboxylate 3-dehydrogenase, decarboxylating	Q9R1J0	NSDHL_MOUSE	91.3902
YN	4	Mast1	Microtubule-associated serine/threonine-protein kinase 1	Q9R1L5	MAST1_MOUSE	107.021
YN	4	Psma4	Proteasome subunit alpha type-4	Q9R1P0	PSA4_MOUSE	104.003
YN	4	Psmb3	Proteasome subunit beta type-3	Q9R1P1	PSB3_MOUSE	11.6804
YN	4	Psmb2	Proteasome subunit beta type-2	Q9R1P3	PSB2_MOUSE	10259.2
YN	4	Psma1	Proteasome subunit alpha type-1	Q9R1P4	PSA1_MOUSE	187.379
YN	4	Plp2	Proteolipid protein 2	Q9R1Q7	PLP2_MOUSE	NaN
YN	4	Tagln3	Transgelin-3	Q9R1Q8	TAGL3_MOUSE	92.6168
YN	4	Atp6ap1	V-type proton ATPase subunit S1	Q9R1Q9	VAS1_MOUSE	27.3342
YN	4	Trim3	Tripartite motif-containing protein 3	Q9R1R2	TRIM3_MOUSE	173.204
YN	4	Capn7	Calpain-7	Q9R1S8	CAN7_MOUSE	NaN
YN	4	Sae1	SUMO-activating enzyme subunit 1	Q9R1T2	SAE1_MOUSE	143.753
YN	4	2006-09-01	Septin-6	Q9R1T4	SEPT6_MOUSE	148.575
YN	4	Adam11	Disintegrin and metalloproteinase domain-containing protein 11	Q9R1V4	ADA11_MOUSE	111.154
YN	4	Adam22	Disintegrin and metalloproteinase domain-containing protein 22	Q9R1V6	ADA22_MOUSE	100.38
YN	4	Adam23	Disintegrin and metalloproteinase domain-containing protein 23	Q9R1V7	ADA23_MOUSE	127.319
YN	4	Calcrl	Calcitonin gene-related peptide type 1 receptor	Q9R1W5	CALRL_MOUSE	NaN
YN	4	Khdrbs3	KH domain-containing, RNA-binding, signal transduction-associated protein 3	Q9R226	KHDR3_MOUSE	194.027
YN	4	Hebp1	Heme-binding protein 1	Q9R257	HEBP1_MOUSE	183.471
YN	4		SWISS-PROT:Q9TT36 (Bos taurus) Thyroxine-binding globulin precursor	Q9TT36	Q9TT36	NaN
YN	4		SWISS-PROT:Q9TTE1 (Bos taurus) Endopin-1 precursor	Q9TTE1	Q9TTE1	NaN
YN	4	Myo1c	Unconventional myosin-Ic	Q9WTI7	MYO1C_MOUSE	89.3176
YN	4	Stk11	Serine/threonine-protein kinase STK11	Q9WTK7	STK11_MOUSE	158.135
YN	4	Lypla2	Acyl-protein thioesterase 2	Q9WTL7	LYPA2_MOUSE	823.762
YN	4	Ruvbl2	RuvB-like 2	Q9WTM5	RUVB2_MOUSE	109.358
YN	4	Ggps1	Geranylgeranyl pyrophosphate synthase	Q9WTN0	GGPPS_MOUSE	116.404
YN	4	Ak2	Adenylate kinase 2, mitochondrial	Q9WTP6	KAD2_MOUSE	118.48
YN	4	Ak3	GTP:AMP phosphotransferase AK3, mitochondrial	Q9WTP7	KAD3_MOUSE	108.261
YN	4	Akap12	A-kinase anchor protein 12	Q9WTQ5	AKA12_MOUSE	115.103
YN	4	Timm23	Mitochondrial import inner membrane translocase subunit Tim23	Q9WTQ8	TIM23_MOUSE	130.41
YN	4	Trpv2	Transient receptor potential cation channel subfamily V member 2	Q9WTR1	TRPV2_MOUSE	109.927
YN	4	Cdh13	Cadherin-13	Q9WTR5	CAD13_MOUSE	123.291
YN	4	Slc7a11	Cystine/glutamate transporter	Q9WTR6	XCT_MOUSE	126.809
YN	4	Tenm1	Teneurin-1	Q9WTS4	TEN1_MOUSE	179.754
YN	4	Tenm2	Teneurin-2	Q9WTS5	TEN2_MOUSE	186.271
YN	4	Atp6v1g2	V-type proton ATPase subunit G 2	Q9WTT4	VATG2_MOUSE	159.226
YN	4	Phf2	Lysine-specific demethylase PHF2	Q9WTU0	PHF2_MOUSE	2.4921
YN	4	Scn8a	Sodium channel protein type 8 subunit alpha	Q9WTU3	SCN8A_MOUSE	123.565
YN	4	Mapk9	Mitogen-activated protein kinase 9	Q9WTU6	MK09_MOUSE	109.885
YN	4	Prkra	Interferon-inducible double-stranded RNA-dependent protein kinase activator A	Q9WTX2	PRKRA_MOUSE	155.01
YN	4	Skp1	S-phase kinase-associated protein 1	Q9WTX5	SKP1_MOUSE	105.525
YN	4	Cul1	Cullin-1	Q9WTX6	CUL1_MOUSE	105.604
YN	4	Mad1l1	Mitotic spindle assembly checkpoint protein MAD1	Q9WTX8	MD1L1_MOUSE	120.435
YN	4	Ptpn4	Tyrosine-protein phosphatase non-receptor type 4	Q9WU22	PTN4_MOUSE	85.4346
YN	4	Ncor2	Nuclear receptor corepressor 2	Q9WU42	NCOR2_MOUSE	3.21808
YN	4	Pus1	tRNA pseudouridine synthase A, mitochondrial	Q9WU56	TRUA_MOUSE	5.96348
YN	4	Atrn	Attractin	Q9WU60	ATRN_MOUSE	NaN
YN	4	Pdcd6ip	Programmed cell death 6-interacting protein	Q9WU78	PDC6I_MOUSE	135.599
YN	4	Prodh	Proline dehydrogenase 1, mitochondrial	Q9WU79	PROD_MOUSE	181.543
YN	4	Ccs	Copper chaperone for superoxide dismutase	Q9WU84	CCS_MOUSE	98.6635
YN	4	Farsb	Phenylalanine--tRNA ligase beta subunit	Q9WUA2	SYFB_MOUSE	114.158
YN	4	Pfkp	ATP-dependent 6-phosphofructokinase, platelet type	Q9WUA3	PFKAP_MOUSE	120.367
YN	4	Akt3	RAC-gamma serine/threonine-protein kinase	Q9WUA6	AKT3_MOUSE	2.49612
YN	4	Rbck1	RanBP-type and C3HC4-type zinc finger-containing protein 1	Q9WUB0	HOIL1_MOUSE	102.322
YN	4	Pygm	Glycogen phosphorylase, muscle form	Q9WUB3	PYGM_MOUSE	94.4126
YN	4	Ly6h	Lymphocyte antigen 6H	Q9WUC3	LY6H_MOUSE	115.415
YN	4	Stub1	STIP1 homology and U box-containing protein 1	Q9WUD1	CHIP_MOUSE	103.576
YN	4	Tmem115	Transmembrane protein 115	Q9WUH1	TM115_MOUSE	111.965
YN	4	Mapk11	Mitogen-activated protein kinase 11	Q9WUI1	MK11_MOUSE	NaN
YN	4	Eif4h	Eukaryotic translation initiation factor 4H	Q9WUK2	IF4H_MOUSE	86.706
YN	4	Arl3	ADP-ribosylation factor-like protein 3	Q9WUL7	ARL3_MOUSE	115.891
YN	4	Coro1b	Coronin-1B	Q9WUM3	COR1B_MOUSE	90.2201
YN	4	Coro1c	Coronin-1C	Q9WUM4	COR1C_MOUSE	109.304
YN	4	Suclg1	Succinyl-CoA ligase [ADP/GDP-forming] subunit alpha, mitochondrial	Q9WUM5	SUCA_MOUSE	119.672
YN	4	Tbk1	Serine/threonine-protein kinase TBK1	Q9WUN2	TBK1_MOUSE	143.885
YN	4	Uchl5	Ubiquitin carboxyl-terminal hydrolase isozyme L5	Q9WUP7	UCHL5_MOUSE	138.276
YN	4	Preb	Prolactin regulatory element-binding protein	Q9WUQ2	PREB_MOUSE	137.298
YN	4	Eci2	Enoyl-CoA delta isomerase 2, mitochondrial	Q9WUR2	ECI2_MOUSE	128.163
YN	4	Ak4	Adenylate kinase 4, mitochondrial	Q9WUR9	KAD4_MOUSE	108.706
YN	4	Rps6ka2	Ribosomal protein S6 kinase alpha-2	Q9WUT3	KS6A2_MOUSE	2.61125
YN	4	Ctsz	Cathepsin Z	Q9WUU7	CATZ_MOUSE	2.7082
YN	4	Mcm3ap	Germinal-center associated nuclear protein	Q9WUU9	GANP_MOUSE	NaN
YN	4	Entpd5	Ectonucleoside triphosphate diphosphohydrolase 5	Q9WUZ9	ENTP5_MOUSE	2.73069
YN	4	Rbmx	RNA-binding motif protein, X chromosome	Q9WV02	RBMX_MOUSE	NaN
YN	4	Aloxe3	Hydroperoxide isomerase ALOXE3	Q9WV07	LOXE3_MOUSE	NaN
YN	4	Gabbr1	Gamma-aminobutyric acid type B receptor subunit 1	Q9WV18	GABR1_MOUSE	136.083
YN	4	Nfat5	Nuclear factor of activated T-cells 5	Q9WV30	NFAT5_MOUSE	NaN
YN	4	Arc	Activity-regulated cytoskeleton-associated protein	Q9WV31	ARC_MOUSE	80.8731
YN	4	Arpc1b	Actin-related protein 2/3 complex subunit 1B	Q9WV32	ARC1B_MOUSE	128.914
YN	4	Mpp2	MAGUK p55 subfamily member 2	Q9WV34	MPP2_MOUSE	114.598
YN	4	Asah1	Acid ceramidase	Q9WV54	ASAH1_MOUSE	NaN
YN	4	Vapa	Vesicle-associated membrane protein-associated protein A	Q9WV55	VAPA_MOUSE	108.313
YN	4	Gsk3b	Glycogen synthase kinase-3 beta	Q9WV60	GSK3B_MOUSE	162.048
YN	4	Dmtn	Dematin	Q9WV69	DEMA_MOUSE	139.561
YN	4	Snx1	Sorting nexin-1	Q9WV80	SNX1_MOUSE	109.74
YN	4	Nme3	Nucleoside diphosphate kinase 3	Q9WV85	NDK3_MOUSE	NaN
YN	4	Epb41l3	Band 4.1-like protein 3	Q9WV92	E41L3_MOUSE	116.237
YN	4	Timm9	Mitochondrial import inner membrane translocase subunit Tim9	Q9WV98	TIM9_MOUSE	131.189
YN	4	Bub3	Mitotic checkpoint protein BUB3	Q9WVA3	BUB3_MOUSE	92.1117
YN	4	Tagln2	Transgelin-2	Q9WVA4	TAGL2_MOUSE	2.70594
YN	4	Slit3	Slit homolog 3 protein	Q9WVB4	SLIT3_MOUSE	NaN
YN	4	Slc25a15	Mitochondrial ornithine transporter 1	Q9WVD5	ORNT1_MOUSE	NaN
YN	4	Pacsin2	Protein kinase C and casein kinase substrate in neurons protein 2	Q9WVE8	PACN2_MOUSE	77.7221
YN	4	Pole	DNA polymerase epsilon catalytic subunit A	Q9WVF7	DPOE1_MOUSE	NaN
YN	4	Tusc2	Tumor suppressor candidate 2	Q9WVF8	TUSC2_MOUSE	5916.05
YN	4	Carm1	Histone-arginine methyltransferase CARM1	Q9WVG6	CARM1_MOUSE	2.50108
YN	4	Mapk8ip1	C-Jun-amino-terminal kinase-interacting protein 1	Q9WVI9	JIP1_MOUSE	46.0631
YN	4	Psmd13	26S proteasome non-ATPase regulatory subunit 13	Q9WVJ2	PSD13_MOUSE	130.502
YN	4	Ehd1	EH domain-containing protein 1	Q9WVK4	EHD1_MOUSE	108.09
YN	4	Cyp46a1	Cholesterol 24-hydroxylase	Q9WVK8	CP46A_MOUSE	116.22
YN	4	Gstz1	Maleylacetoacetate isomerase	Q9WVL0	MAAI_MOUSE	136.618
YN	4	Slc12a7	Solute carrier family 12 member 7	Q9WVL3	S12A7_MOUSE	92904.4
YN	4	Anapc7	Anaphase-promoting complex subunit 7	Q9WVM3	APC7_MOUSE	NaN
YN	4	Aadat	Kynurenine/alpha-aminoadipate aminotransferase, mitochondrial	Q9WVM8	AADAT_MOUSE	2124.34
YN	4	Magi2	Membrane-associated guanylate kinase, WW and PDZ domain-containing protein 2	Q9WVQ1	MAGI2_MOUSE	66.3757
YN	4	Fxr2	Fragile X mental retardation syndrome-related protein 2	Q9WVR4	FXR2_MOUSE	2.74303
YN	4	Map2k5	Dual specificity mitogen-activated protein kinase kinase 5	Q9WVS7	MP2K5_MOUSE	131.762
YN	4	Ncdn	Neurochondrin	Q9Z0E0	NCDN_MOUSE	166.091
YN	4	Sncg	Gamma-synuclein	Q9Z0F7	SYUG_MOUSE	71.325
YN	4	Gipc1	PDZ domain-containing protein GIPC1	Q9Z0G0	GIPC1_MOUSE	NaN
YN	4	Smarcb1	SWI/SNF-related matrix-associated actin-dependent regulator of chromatin subfamily B member 1	Q9Z0H3	SNF5_MOUSE	121.489
YN	4	Celf2	CUGBP Elav-like family member 2	Q9Z0H4	CELF2_MOUSE	144.076
YN	4	Clip2	CAP-Gly domain-containing linker protein 2	Q9Z0H8	CLIP2_MOUSE	78.8716
YN	4	Nos1	Nitric oxide synthase, brain	Q9Z0J4	NOS1_MOUSE	122.534
YN	4	Tpbg	Trophoblast glycoprotein	Q9Z0L0	TPBG_MOUSE	NaN
YN	4	Cdh20	Cadherin-20	Q9Z0M3	CAD20_MOUSE	NaN
YN	4	Eif2s3x	Eukaryotic translation initiation factor 2 subunit 3, X-linked	Q9Z0N1	IF2G_MOUSE	211.505
YN	4	Palm	Paralemmin-1	Q9Z0P4	PALM_MOUSE	182.165
YN	4	Twf2	Twinfilin-2	Q9Z0P5	TWF2_MOUSE	95.8652
YN	4	Itsn1	Intersectin-1	Q9Z0R4	ITSN1_MOUSE	103.534
YN	4	Itsn2	Intersectin-2	Q9Z0R6	ITSN2_MOUSE	177.824
YN	4	Fads2	Fatty acid desaturase 2	Q9Z0R9	FADS2_MOUSE	2.71774
YN	4	Bpnt1	3'(2'),5'-bisphosphate nucleotidase 1	Q9Z0S1	BPNT1_MOUSE	149.448
YN	4	Cldn10	Claudin-10	Q9Z0S6	CLD10_MOUSE	7.01056
YN	4	Tjp2	Tight junction protein ZO-2	Q9Z0U1	ZO2_MOUSE	99.6691
YN	4	Kcnd3	Potassium voltage-gated channel subfamily D member 3	Q9Z0V1	KCND3_MOUSE	180.008
YN	4	Kcnd2	Potassium voltage-gated channel subfamily D member 2	Q9Z0V2	KCND2_MOUSE	37.9555
YN	4	Timm17b	Mitochondrial import inner membrane translocase subunit Tim17-B	Q9Z0V7	TI17B_MOUSE	211.383
YN	4	Nup160	Nuclear pore complex protein Nup160	Q9Z0W3	NU160_MOUSE	NaN
YN	4	Aifm1	Apoptosis-inducing factor 1, mitochondrial	Q9Z0X1	AIFM1_MOUSE	116.845
YN	4	Dctn3	Dynactin subunit 3	Q9Z0Y1	DCTN3_MOUSE	110.611
YN	4	Adnp	Activity-dependent neuroprotector homeobox protein	Q9Z103	ADNP_MOUSE	54.5116
YN	4	Aldh18a1	Delta-1-pyrroline-5-carboxylate synthase	Q9Z110	P5CS_MOUSE	98.2623
YN	4	Slc7a5	Large neutral amino acids transporter small subunit 1	Q9Z127	LAT1_MOUSE	99.9347
YN	4	Recql	ATP-dependent DNA helicase Q1	Q9Z129	RECQ1_MOUSE	NaN
YN	4	Hnrnpdl	Heterogeneous nuclear ribonucleoprotein D-like	Q9Z130	HNRDL_MOUSE	162.476
YN	4	Cpne6	Copine-6	Q9Z140	CPNE6_MOUSE	92.0664
YN	4	Cog1	Conserved oligomeric Golgi complex subunit 1	Q9Z160	COG1_MOUSE	58155.2
YN	4	Plcb1	1-phosphatidylinositol 4,5-bisphosphate phosphodiesterase beta-1	Q9Z1B3	PLCB1_MOUSE	112.573
YN	4	Eif3g	Eukaryotic translation initiation factor 3 subunit G	Q9Z1D1	EIF3G_MOUSE	89.9961
YN	4	Gys1	Glycogen [starch] synthase, muscle	Q9Z1E4	GYS1_MOUSE	84.8136
YN	4	Uba2	SUMO-activating enzyme subunit 2	Q9Z1F9	SAE2_MOUSE	91.6817
YN	4	Atp6v1c1	V-type proton ATPase subunit C 1	Q9Z1G3	VATC1_MOUSE	121.34
YN	4	Atp6v0a1	V-type proton ATPase 116 kDa subunit a isoform 1	Q9Z1G4	VPP1_MOUSE	126.651
YN	4	Nek4	Serine/threonine-protein kinase Nek4	Q9Z1J2	NEK4_MOUSE	189.604
YN	4	Nfs1	Cysteine desulfurase, mitochondrial	Q9Z1J3	NFS1_MOUSE	94.2684
YN	4	Arih1	E3 ubiquitin-protein ligase ARIH1	Q9Z1K5	ARI1_MOUSE	96.0748
YN	4	Arih2	E3 ubiquitin-protein ligase ARIH2	Q9Z1K6	ARI2_MOUSE	NaN
YN	4	Apc2	Adenomatous polyposis coli protein 2	Q9Z1K7	APC2_MOUSE	143.244
YN	4	Cacna2d3	Voltage-dependent calcium channel subunit alpha-2/delta-3	Q9Z1L5	CA2D3_MOUSE	117.292
YN	4	P2rx7	P2X purinoceptor 7	Q9Z1M0	P2RX7_MOUSE	76.4808
YN	4	Ik	Protein Red	Q9Z1M8	RED_MOUSE	2.71813
YN	4	Ddx39b	Spliceosome RNA helicase Ddx39b	Q9Z1N5	DX39B_MOUSE	131.181
YN	4	Ndufa7	NADH dehydrogenase [ubiquinone] 1 alpha subcomplex subunit 7	Q9Z1P6	NDUA7_MOUSE	123.236
YN	4	Abhd16a	Abhydrolase domain-containing protein 16A	Q9Z1Q2	ABHGA_MOUSE	99.2014
YN	4	Clic1	Chloride intracellular channel protein 1	Q9Z1Q5	CLIC1_MOUSE	150.619
YN	4	Vars	Valine--tRNA ligase	Q9Z1Q9	SYVC_MOUSE	90.1826
YN	4	Bag6	Large proline-rich protein BAG6	Q9Z1R2	BAG6_MOUSE	105.947
YN	4	D17h6s53e	Uncharacterized protein C6orf47 homolog	Q9Z1R4	CF047_MOUSE	67.7934
YN	4	Rasgrp1	RAS guanyl-releasing protein 1	Q9Z1S3	GRP1_MOUSE	111.771
YN	4	2003-09-01	Neuronal-specific septin-3	Q9Z1S5	SEPT3_MOUSE	115.584
YN	4	Gab2	GRB2-associated-binding protein 2	Q9Z1S8	GAB2_MOUSE	173.137
YN	4	Ap3b1	AP-3 complex subunit beta-1	Q9Z1T1	AP3B1_MOUSE	144.96
YN	4	Pikfyve	1-phosphatidylinositol 3-phosphate 5-kinase	Q9Z1T6	FYV1_MOUSE	2.71817
YN	4	Stk39	STE20/SPS1-related proline-alanine-rich protein kinase	Q9Z1W9	STK39_MOUSE	127.095
YN	4	Ccl27	C-C motif chemokine 27	Q9Z1X0	CCL27_MOUSE	NaN
YN	4	Ptdss2	Phosphatidylserine synthase 2	Q9Z1X2	PTSS2_MOUSE	161.851
YN	4	Ilf3	Interleukin enhancer-binding factor 3	Q9Z1X4	ILF3_MOUSE	103.478
YN	4	Uso1	General vesicular transport factor p115	Q9Z1Z0	USO1_MOUSE	125.446
YN	4	Strap	Serine-threonine kinase receptor-associated protein	Q9Z1Z2	STRAP_MOUSE	192.005
YN	4	Hnrnpc	Heterogeneous nuclear ribonucleoproteins C1/C2	Q9Z204	HNRPC_MOUSE	114.442
YN	4	Pex11b	Peroxisomal membrane protein 11B	Q9Z210	PX11B_MOUSE	NaN
YN	4	Dpp6	Dipeptidyl aminopeptidase-like protein 6	Q9Z218	DPP6_MOUSE	151.253
YN	4	Fxyd1	Phospholemman	Q9Z239	PLM_MOUSE	2.71028
YN	4	Rasal1	RasGAP-activating-like protein 1	Q9Z268	RASL1_MOUSE	109.729
YN	4	Rlbp1	Retinaldehyde-binding protein 1	Q9Z275	RLBP1_MOUSE	172.548
YN	4	Baz1b	Tyrosine-protein kinase BAZ1B	Q9Z277	BAZ1B_MOUSE	85.9736
YN	4	Pld1	Phospholipase D1	Q9Z280	PLD1_MOUSE	100.11
YN	4	Pdpk1	3-phosphoinositide-dependent protein kinase 1	Q9Z2A0	PDPK1_MOUSE	114.662
YN	4	Ate1	Arginyl-tRNA--protein transferase 1	Q9Z2A5	ATE1_MOUSE	145.089
YN	4	Dgat1	Diacylglycerol O-acyltransferase 1	Q9Z2A7	DGAT1_MOUSE	81.2926
YN	4	Slc25a14	Brain mitochondrial carrier protein 1	Q9Z2B2	UCP5_MOUSE	NaN
YN	4	Rps6ka4	Ribosomal protein S6 kinase alpha-4	Q9Z2B9	KS6A4_MOUSE	NaN
YN	4	Mtmr1	Myotubularin-related protein 1	Q9Z2C4	MTMR1_MOUSE	122.077
YN	4	Mtmr7	Myotubularin-related protein 7	Q9Z2C9	MTMR7_MOUSE	136.417
YN	4	Mtmr9	Myotubularin-related protein 9	Q9Z2D0	MTMR9_MOUSE	95.8117
YN	4	Mtmr2	Myotubularin-related protein 2	Q9Z2D1	MTMR2_MOUSE	107.176
YN	4	Dfna5	Non-syndromic hearing impairment protein 5 homolog	Q9Z2D3	DFNA5_MOUSE	98.1371
YN	4	Mecp2	Methyl-CpG-binding protein 2	Q9Z2D6	MECP2_MOUSE	136.223
YN	4	Mbd3	Methyl-CpG-binding domain protein 3	Q9Z2D8	MBD3_MOUSE	65.3822
YN	4	Sel1l	Protein sel-1 homolog 1	Q9Z2G6	SE1L1_MOUSE	164.169
YN	4	Rgs6	Regulator of G-protein signaling 6	Q9Z2H2	RGS6_MOUSE	139.304
YN	4	Epb41l1	Band 4.1-like protein 1	Q9Z2H5	E41L1_MOUSE	112.652
YN	4	Letm1	LETM1 and EF-hand domain-containing protein 1, mitochondrial	Q9Z2I0	LETM1_MOUSE	132.424
YN	4	Fkbp1b	Peptidyl-prolyl cis-trans isomerase FKBP1B	Q9Z2I2	FKB1B_MOUSE	NaN
YN	4	Suclg2	Succinyl-CoA ligase [GDP-forming] subunit beta, mitochondrial	Q9Z2I8	SUCB2_MOUSE	102.248
YN	4	Sucla2	Succinyl-CoA ligase [ADP-forming] subunit beta, mitochondrial	Q9Z2I9	SUCB1_MOUSE	122.083
YN	4	Crlf3	Cytokine receptor-like factor 3	Q9Z2L7	CRLF3_MOUSE	1.89955
YN	4	Pmm2	Phosphomannomutase 2	Q9Z2M7	PMM2_MOUSE	93.5392
YN	4	Actl6a	Actin-like protein 6A	Q9Z2N8	ACL6A_MOUSE	NaN
YN	4	2005-09-01	Septin-5	Q9Z2Q6	SEPT5_MOUSE	128.905
YN	4	Psma7	Proteasome subunit alpha type-7	Q9Z2U0	PSA7_MOUSE	125.337
YN	4	Psma5	Proteasome subunit alpha type-5	Q9Z2U1	PSA5_MOUSE	6.71441
YN	4	Hdac6	Histone deacetylase 6	Q9Z2V5	HDAC6_MOUSE	109.429
YN	4	Hdac5	Histone deacetylase 5	Q9Z2V6	HDAC5_MOUSE	2.71377
YN	4	Stk25	Serine/threonine-protein kinase 25	Q9Z2W1	STK25_MOUSE	140.134
YN	4	Gria4	Glutamate receptor 4	Q9Z2W8	GRIA4_MOUSE	119.569
YN	4	Gria3	Glutamate receptor 3	Q9Z2W9	GRIA3_MOUSE	124.214
YN	4	Hnrnpf	Heterogeneous nuclear ribonucleoprotein F	Q9Z2X1	HNRPF_MOUSE	104.026
YN	4	Keap1	Kelch-like ECH-associated protein 1	Q9Z2X8	KEAP1_MOUSE	44.2486
YN	4	Homer1	Homer protein homolog 1	Q9Z2Y3	HOME1_MOUSE	106.903
YN	4	Prosc	Proline synthase co-transcribed bacterial homolog protein	Q9Z2Y8	PROSC_MOUSE	10611.1
YN	4	Slc25a20	Mitochondrial carnitine/acylcarnitine carrier protein	Q9Z2Z6	MCAT_MOUSE	155.694
YN	4	Slc22a4	Solute carrier family 22 member 4	Q9Z306	S22A4_MOUSE	183.854
YN	4	Sart1	U4/U6.U5 tri-snRNP-associated protein 1	Q9Z315	SNUT1_MOUSE	78.3296
YN	4	Kcnq2	Potassium voltage-gated channel subfamily KQT member 2	Q9Z351	KCNQ2_MOUSE	116.744
YN	4	Osbpl10	Oxysterol-binding protein-related protein 10	S4R1M9	OSB10_MOUSE	71.2971
ON	1	Arrdc4	Arrestin domain-containing protein 4	A0A0B4J1F4	ARRD4_MOUSE	NaN
ON	1	Fscb	Fibrous sheath CABYR-binding protein	A1EGX6	FSCB_MOUSE	NaN
ON	1	Cul4b	Cullin-4B	A2A432	CUL4B_MOUSE	123.143
ON	1	Arfgef2	Brefeldin A-inhibited guanine nucleotide-exchange protein 2	A2A5R2	BIG2_MOUSE	107.743
ON	1	Tanc2	Protein TANC2	A2A690	TANC2_MOUSE	85.1341
ON	1	Fam171a2	Protein FAM171A2	A2A699	F1712_MOUSE	NaN
ON	1	Cdc27	Cell division cycle protein 27 homolog	A2A6Q5	CDC27_MOUSE	NaN
ON	1	Cdr2l	Cerebellar degeneration-related protein 2-like	A2A6T1	CDR2L_MOUSE	NaN
ON	1	Camta1	Calmodulin-binding transcription activator 1	A2A891	CMTA1_MOUSE	126.27
ON	1	Chd5	Chromodomain-helicase-DNA-binding protein 5	A2A8L1	CHD5_MOUSE	110.661
ON	1	Ptprf	Receptor-type tyrosine-protein phosphatase F	A2A8L5	PTPRF_MOUSE	126.611
ON	1	Tmem201	Transmembrane protein 201	A2A8U2	TM201_MOUSE	NaN
ON	1	Osbpl9	Oxysterol-binding protein-related protein 9	A2A8Z1	OSBL9_MOUSE	56.4204
ON	1	Tbkbp1	TANK-binding kinase 1-binding protein 1	A2A9T0	TBKB1_MOUSE	NaN
ON	1	Kiaa1109	Uncharacterized protein KIAA1109	A2AAE1	K1109_MOUSE	78.2583
ON	1	Ddi2	Protein DDI1 homolog 2	A2ADY9	DDI2_MOUSE	72.2515
ON	1	Dock11	Dedicator of cytokinesis protein 11	A2AF47	DOC11_MOUSE	151.496
ON	1	Frmpd4	FERM and PDZ domain-containing protein 4	A2AFR3	FRPD4_MOUSE	117.766
ON	1	Map7d2	MAP7 domain-containing protein 2	A2AG50	MA7D2_MOUSE	153.942
ON	1	Ryr3	Ryanodine receptor 3	A2AGL3	RYR3_MOUSE	NaN
ON	1	Ckap5	Cytoskeleton-associated protein 5	A2AGT5	CKAP5_MOUSE	106.912
ON	1	Camsap1	Calmodulin-regulated spectrin-associated protein 1	A2AHC3	CAMP1_MOUSE	129.487
ON	1	Tprn	Taperin	A2AI08	TPRN_MOUSE	NaN
ON	1	Gm996	Uncharacterized protein C9orf172 homolog	A2AJA9	CI172_MOUSE	81.6907
ON	1	Ccdc183	Coiled-coil domain-containing protein 183	A2AJB1	CC183_MOUSE	1.41363e+06
ON	1	Map7d1	MAP7 domain-containing protein 1	A2AJI0	MA7D1_MOUSE	94.7164
ON	1	Pnisr	Arginine/serine-rich protein PNISR	A2AJT4	PNISR_MOUSE	127.42
ON	1	Frmpd1	FERM and PDZ domain-containing protein 1	A2AKB4	FRPD1_MOUSE	1.36176
ON	1	Ttc30a2;Ttc30a1;Ttc30b	Tetratricopeptide repeat protein 30A2;Tetratricopeptide repeat protein 30A1;Tetratricopeptide repeat protein 30B	A2AKQ8;Q99J38;Q9CY00	T30A2_MOUSE;T30A1_MOUSE;TT30B_MOUSE	NaN
ON	1	Ajap1	Adherens junction-associated protein 1	A2ALI5	AJAP1_MOUSE	3006.81
ON	1	Ptpn3	Tyrosine-protein phosphatase non-receptor type 3	A2ALK8	PTN3_MOUSE	NaN
ON	1	Rap1gap	Rap1 GTPase-activating protein 1	A2ALS5	RPGP1_MOUSE	112.474
ON	1	Shroom2	Protein Shroom2	A2ALU4	SHRM2_MOUSE	178.164
ON	1	Ubr4	E3 ubiquitin-protein ligase UBR4	A2AN08	UBR4_MOUSE	125.071
ON	1	Plch2	1-phosphatidylinositol 4,5-bisphosphate phosphodiesterase eta-2	A2AP18	PLCH2_MOUSE	191.119
ON	1	Fmnl2	Formin-like protein 2	A2APV2	FMNL2_MOUSE	122.887
ON	1	Ndufaf5	NADH dehydrogenase [ubiquinone] 1 alpha subcomplex assembly factor 5	A2APY7	NDUF5_MOUSE	87.9276
ON	1	Tubb1	Tubulin beta-1 chain	A2AQ07	TBB1_MOUSE	NaN
ON	1	Rtf1	RNA polymerase-associated protein RTF1 homolog	A2AQ19	RTF1_MOUSE	182.776
ON	1	Skt	Sickle tail protein	A2AQ25	SKT_MOUSE	105.956
ON	1	Ppig	Peptidyl-prolyl cis-trans isomerase G	A2AR02	PPIG_MOUSE	176.072
ON	1	Ralgps1	Ras-specific guanine nucleotide-releasing factor RalGPS1	A2AR50	RGPS1_MOUSE	726.594
ON	1	Ppip5k1	Inositol hexakisphosphate and diphosphoinositol-pentakisphosphate kinase 1	A2ARP1	VIP1_MOUSE	161.771
ON	1	Ankrd63	Ankyrin repeat domain-containing protein 63	A2ARS0	ANR63_MOUSE	63.0773
ON	1	Agrn	Agrin	A2ASQ1	AGRIN_MOUSE	110.22
ON	1	Ttn	Titin	A2ASS6	TITIN_MOUSE	347.573
ON	1	Slc25a25	Calcium-binding mitochondrial carrier protein SCaMC-2	A2ASZ8	SCMC2_MOUSE	125.612
ON	1	Rabgap1	Rab GTPase-activating protein 1	A2AWA9	RBGP1_MOUSE	123.241
ON	1	Arhgef10l	Rho guanine nucleotide exchange factor 10-like protein	A2AWP8	ARGAL_MOUSE	36041.4
ON	1	Col6a4	Collagen alpha-4(VI) chain	A2AX52	CO6A4_MOUSE	NaN
ON	1	Mocs3	Adenylyltransferase and sulfurtransferase MOCS3	A2BDX3	MOCS3_MOUSE	157.38
ON	1	Las1l	Ribosomal biogenesis protein LAS1L	A2BE28	LAS1L_MOUSE	NaN
ON	1	Arid1a	AT-rich interactive domain-containing protein 1A	A2BH40	ARI1A_MOUSE	1.3401
ON	1	Kalrn	Kalirin	A2CG49	KALRN_MOUSE	112.944
ON	1	Uhrf1bp1l	UHRF1-binding protein 1-like	A2RSJ4	UH1BL_MOUSE	120.035
ON	1	Dennd5b	DENN domain-containing protein 5B	A2RSQ0	DEN5B_MOUSE	64.4802
ON	1	Fbxl16	F-box/LRR-repeat protein 16	A2RT62	FXL16_MOUSE	99.4034
ON	1	Ankar	Ankyrin and armadillo repeat-containing protein	A2RT91	ANKAR_MOUSE	NaN
ON	1		TREMBL:A3EZ82;Q32W66 Tax_Id=9606 Gene_Symbol=DMKN Dermokine	A3EZ82	A3EZ82	NaN
ON	1	Nt5c1a	Cytosolic 5'-nucleotidase 1A	A3KFX0	5NT1A_MOUSE	NaN
ON	1	Fer1l4	Fer-1-like protein 4	A3KGK3	FR1L4_MOUSE	NaN
ON	1	Odf2	Outer dense fiber protein 2	A3KGV1	ODFP2_MOUSE	134.914
ON	1	Ttc38	Tetratricopeptide repeat protein 38	A3KMP2	TTC38_MOUSE	NaN
ON	1	Exoc6b	Exocyst complex component 6B	A6H5Z3	EXC6B_MOUSE	128.822
ON	1	Mipep	Mitochondrial intermediate peptidase	A6H611	MIPEP_MOUSE	88.5222
ON	1	Armt1	Protein-glutamate O-methyltransferase	A6H630	ARMT1_MOUSE	104.089
ON	1	Tcte1	T-complex-associated testis-expressed protein 1	A6H639	TCTE1_MOUSE	2140.04
ON	1	Rabgap1l	Rab GTPase-activating protein 1-like	A6H6A9	RBG1L_MOUSE	106.72
ON	1	Dpy19l1	Probable C-mannosyltransferase DPY19L1	A6X919	D19L1_MOUSE	NaN
ON	1	Thada	Thyroid adenoma-associated protein homolog	A8C756	THADA_MOUSE	NaN
ON	1	Nlgn4l	Neuroligin 4-like	B0F2B4	NLGN4_MOUSE	110.328
ON	1	Ptprs	Receptor-type tyrosine-protein phosphatase S	B0V2N1	PTPRS_MOUSE	102.758
ON	1	Grik3	Glutamate receptor ionotropic, kainate 3	B1AS29	GRIK3_MOUSE	86.635
ON	1	Ptpru	Receptor-type tyrosine-protein phosphatase U	B1AUH1	PTPRU_MOUSE	NaN
ON	1	Kif16b	Kinesin-like protein KIF16B	B1AVY7	KI16B_MOUSE	21489.3
ON	1	Uprt	Uracil phosphoribosyltransferase homolog	B1AVZ0	UPP_MOUSE	79.7358
ON	1	Nhsl2	NHS-like protein 2	B1AXH1	NHSL2_MOUSE	130.119
ON	1	Frrs1l	DOMON domain-containing protein FRRS1L	B1AXV0	FRS1L_MOUSE	158.057
ON	1	Nfx1	Transcriptional repressor NF-X1	B1AY10	NFX1_MOUSE	NaN
ON	1	Usp24	Ubiquitin carboxyl-terminal hydrolase 24	B1AY13	UBP24_MOUSE	92.2049
ON	1	Otud3	OTU domain-containing protein 3	B1AZ99	OTUD3_MOUSE	118.584
ON	1	Tmem245	Transmembrane protein 245	B1AZA5	TM245_MOUSE	NaN
ON	1	Thoc2	THO complex subunit 2	B1AZI6	THOC2_MOUSE	75.6477
ON	1	Dlgap4	Disks large-associated protein 4	B1AZP2	DLGP4_MOUSE	117.869
ON	1	Plekhd1	Pleckstrin homology domain-containing family D member 1	B2RPU2	PLHD1_MOUSE	1.23653
ON	1	Usp42	Ubiquitin carboxyl-terminal hydrolase 42	B2RQC2	UBP42_MOUSE	638.431
ON	1	Cad	CAD protein	B2RQC6	PYR1_MOUSE	103.29
ON	1	Ythdc2	Probable ATP-dependent RNA helicase YTHDC2	B2RR83	YTDC2_MOUSE	NaN
ON	1	Otud4	OTU domain-containing protein 4	B2RRE7	OTUD4_MOUSE	120.019
ON	1	Gnai1	Guanine nucleotide-binding protein G(i) subunit alpha-1	B2RSH2	GNAI1_MOUSE	105.87
ON	1	Apba1	Amyloid beta A4 precursor protein-binding family A member 1	B2RUJ5	APBA1_MOUSE	142.754
ON	1	Unc13d	Protein unc-13 homolog D	B2RUP2	UN13D_MOUSE	NaN
ON	1	Otud7b	OTU domain-containing protein 7B	B2RUR8	OTU7B_MOUSE	130.633
ON	1	Ep300;Crebbp	Histone acetyltransferase p300;CREB-binding protein	B2RWS6;P45481	EP300_MOUSE;CBP_MOUSE	695.632
ON	1	Trappc11	Trafficking protein particle complex subunit 11	B2RXC1	TPC11_MOUSE	84.4915
ON	1	Ankrd44	Serine/threonine-protein phosphatase 6 regulatory ankyrin repeat subunit B	B2RXR6	ANR44_MOUSE	210.992
ON	1	Plxnb2	Plexin-B2	B2RXS4	PLXB2_MOUSE	142.811
ON	1	Dock5	Dedicator of cytokinesis protein 5	B2RY04	DOCK5_MOUSE	1.34379
ON	1	Rbm25	RNA-binding protein 25	B2RY56	RBM25_MOUSE	148.166
ON	1	Ildr2	Immunoglobulin-like domain-containing receptor 2	B5TVM2	ILDR2_MOUSE	87.872
ON	1	Xpnpep3	Probable Xaa-Pro aminopeptidase 3	B7ZMP1	XPP3_MOUSE	NaN
ON	1	Clip3	CAP-Gly domain-containing linker protein 3	B9EHT4	CLIP3_MOUSE	NaN
ON	1	Osbpl8	Oxysterol-binding protein-related protein 8	B9EJ86	OSBL8_MOUSE	128.619
ON	1	Cttnbp2	Cortactin-binding protein 2	B9EJA2	CTTB2_MOUSE	96.8061
ON	1	Tmem229a	Transmembrane protein 229A	B9EJI9	T229A_MOUSE	410.134
ON	1	Dnaaf5	Dynein assembly factor 5, axonemal	B9EJR8	DAAF5_MOUSE	NaN
ON	1	Ptprz1	Receptor-type tyrosine-protein phosphatase zeta	B9EKR1	PRPTZ_MOUSE	135.164
ON	1	Akap5	A-kinase anchor protein 5	D3YVF0	AKAP5_MOUSE	99.5913
ON	1	Safb	Scaffold attachment factor B1	D3YXK2	SAFB1_MOUSE	156.851
ON	1	Shank1	SH3 and multiple ankyrin repeat domains protein 1	D3YZU1	SHAN1_MOUSE	133.072
ON	1	Ccdc8	Coiled-coil domain-containing protein 8 homolog	D3YZV8	CCDC8_MOUSE	29140.1
ON	1	Ptrhd1	Putative peptidyl-tRNA hydrolase PTRHD1	D3Z4S3	PTRD1_MOUSE	135.835
ON	1	Mroh2a	Maestro heat-like repeat-containing protein family member 2A	D3Z750	MRO2A_MOUSE	3248.9
ON	1	Gsg1l	Germ cell-specific gene 1-like protein	D3Z7H4	GSG1L_MOUSE	NaN
ON	1	Gls	Glutaminase kidney isoform, mitochondrial	D3Z7P3	GLSK_MOUSE	117.983
ON	1	Soga1	Protein SOGA1	E1U8D0	SOGA1_MOUSE	NaN
ON	1	Prrt2	Proline-rich transmembrane protein 2	E9PUL5	PRRT2_MOUSE	132.16
ON	1	Fga	Fibrinogen alpha chain	E9PV24	FIBA_MOUSE	146.229
ON	1	Talpid3	Protein TALPID3	E9PV87	TALD3_MOUSE	164.282
ON	1	Ascc3	Activating signal cointegrator 1 complex subunit 3	E9PZJ8	ASCC3_MOUSE	NaN
ON	1	Chd2	Chromodomain-helicase-DNA-binding protein 2	E9PZM4	CHD2_MOUSE	NaN
ON	1	Ryr2	Ryanodine receptor 2	E9Q401	RYR2_MOUSE	115.601
ON	1	Wdfy1	WD repeat and FYVE domain-containing protein 1	E9Q4P1	WDFY1_MOUSE	NaN
ON	1	Pde8b	High affinity cAMP-specific and IBMX-insensitive 3',5'-cyclic phosphodiesterase 8B	E9Q4S1	PDE8B_MOUSE	67.144
ON	1	Acacb	Acetyl-CoA carboxylase 2	E9Q4Z2	ACACB_MOUSE	465.561
ON	1	Rnf213	E3 ubiquitin-protein ligase RNF213	E9Q555	RN213_MOUSE	156.183
ON	1	Dsp	Desmoplakin	E9Q557	DESP_MOUSE	114.881
ON	1	Ptpro	Receptor-type tyrosine-protein phosphatase O	E9Q612	PTPRO_MOUSE	1.33816
ON	1	Myo1e	Unconventional myosin-Ie	E9Q634	MYO1E_MOUSE	8408.43
ON	1	Aunip	Aurora kinase A and ninein-interacting protein	E9Q6Z5	AUNIP_MOUSE	NaN
ON	1	Ube4a	Ubiquitin conjugation factor E4 A	E9Q735	UBE4A_MOUSE	124.349
ON	1	Fry	Protein furry homolog	E9Q8I9	FRY_MOUSE	94.8708
ON	1		(Bos taurus) similar to alpha-2-macroglobulin isoform 1	ENSEMBL:ENSBTAP00000024146	ENSEMBL	2716.79
ON	1		(Bos taurus) 47 kDa protein;(Bos taurus) 44 kDa protein	ENSEMBL:ENSBTAP00000024462;ENSEMBL:ENSBTAP00000024466	ENSEMBL	NaN
ON	1		(Bos taurus) 63 kDa protein	ENSEMBL:ENSBTAP00000038253	ENSEMBL	NaN
ON	1	Syngap1	Ras/Rap GTPase-activating protein SynGAP	F6SEU4	SYGP1_MOUSE	125.349
ON	1	Tpr	Nucleoprotein TPR	F6ZDS4	TPR_MOUSE	69.1815
ON	1	Tspan15	Tetraspanin-15	F7BWT7	TSN15_MOUSE	NaN
ON	1	Farp1	FERM, RhoGEF and pleckstrin domain-containing protein 1	F8VPU2	FARP1_MOUSE	120.513
ON	1	Nccrp1	F-box only protein 50	G3X9C2	FBX50_MOUSE	NaN
ON	1	Arfgef1	Brefeldin A-inhibited guanine nucleotide-exchange protein 1	G3X9K3	BIG1_MOUSE	184.927
ON	1	Rab11fip2	Rab11 family-interacting protein 2	G3XA57	RFIP2_MOUSE	141.251
ON	1	Atp2b1	Plasma membrane calcium-transporting ATPase 1	G5E829	AT2B1_MOUSE	131.072
ON	1	Trip12	E3 ubiquitin-protein ligase TRIP12	G5E870	TRIPC_MOUSE	134.469
ON	1	Ank3	Ankyrin-3	G5E8K5	ANK3_MOUSE	122.179
ON	1	Slc16a5	Monocarboxylate transporter 6	G5E8K6	MOT6_MOUSE	NaN
ON	1	Capn2	Calpain-2 catalytic subunit	O08529	CAN2_MOUSE	110.136
ON	1	S1pr1	Sphingosine 1-phosphate receptor 1	O08530	S1PR1_MOUSE	75.5437
ON	1	Cacna2d1	Voltage-dependent calcium channel subunit alpha-2/delta-1	O08532	CA2D1_MOUSE	128.192
ON	1	Bin1	Myc box-dependent-interacting protein 1	O08539	BIN1_MOUSE	121.287
ON	1	Sec22b	Vesicle-trafficking protein SEC22b	O08547	SC22B_MOUSE	119.954
ON	1	Dpysl2	Dihydropyrimidinase-related protein 2	O08553	DPYL2_MOUSE	4408.19
ON	1	Rundc3a	RUN domain-containing protein 3A	O08576	RUN3A_MOUSE	104.291
ON	1	Emd	Emerin	O08579	EMD_MOUSE	132.037
ON	1	Gtpbp1	GTP-binding protein 1	O08582	GTPB1_MOUSE	130.775
ON	1	Clta	Clathrin light chain A	O08585	CLCA_MOUSE	5667.78
ON	1	Pten	Phosphatidylinositol 3,4,5-trisphosphate 3-phosphatase and dual-specificity protein phosphatase PTEN	O08586	PTEN_MOUSE	88.2196
ON	1	Stxbp1	Syntaxin-binding protein 1	O08599	STXB1_MOUSE	175.306
ON	1	Myh11	Myosin-11	O08638	MYH11_MOUSE	175.417
ON	1	Map3k4	Mitogen-activated protein kinase kinase kinase 4	O08648	M3K4_MOUSE	NaN
ON	1	Metap2	Methionine aminopeptidase 2	O08663	MAP2_MOUSE	51.0719
ON	1	Kifc2	Kinesin-like protein KIFC2	O08672	KIFC2_MOUSE	NaN
ON	1	Kng1	Kininogen-1	O08677	KNG1_MOUSE	1.23608
ON	1	Capn5	Calpain-5	O08688	CAN5_MOUSE	119.676
ON	1	Prdx6	Peroxiredoxin-6	O08709	PRDX6_MOUSE	178.848
ON	1	Akap1	A-kinase anchor protein 1, mitochondrial	O08715	AKAP1_MOUSE	1.23179
ON	1	Ampd3	AMP deaminase 3	O08739	AMPD3_MOUSE	70.663
ON	1	Dld	Dihydrolipoyl dehydrogenase, mitochondrial	O08749	DLDH_MOUSE	141.246
ON	1	Hsd17b10	3-hydroxyacyl-CoA dehydrogenase type-2	O08756	HCD2_MOUSE	175.011
ON	1	Ube3a	Ubiquitin-protein ligase E3A	O08759	UBE3A_MOUSE	94.3181
ON	1	Dctn1	Dynactin subunit 1	O08788	DCTN1_MOUSE	138.357
ON	1	Prkcsh	Glucosidase 2 subunit beta	O08795	GLU2B_MOUSE	100.486
ON	1	Diaph1	Protein diaphanous homolog 1	O08808	DIAP1_MOUSE	113.711
ON	1	Eftud2	116 kDa U5 small nuclear ribonucleoprotein component	O08810	U5S1_MOUSE	134.594
ON	1	Ercc2	TFIIH basal transcription factor complex helicase XPD subunit	O08811	ERCC2_MOUSE	NaN
ON	1	Gfra2	GDNF family receptor alpha-2	O08842	GFRA2_MOUSE	NaN
ON	1	Trove2	60 kDa SS-A/Ro ribonucleoprotein	O08848	RO60_MOUSE	107.673
ON	1	Pik3r2	Phosphatidylinositol 3-kinase regulatory subunit beta	O08908	P85B_MOUSE	NaN
ON	1	Faah	Fatty-acid amide hydrolase 1	O08914	FAAH1_MOUSE	953.379
ON	1	Aip	AH receptor-interacting protein	O08915	AIP_MOUSE	81.91
ON	1	Flot1	Flotillin-1	O08917	FLOT1_MOUSE	117.879
ON	1	Numbl	Numb-like protein	O08919	NUMBL_MOUSE	105.281
ON	1	Cyth3	Cytohesin-3	O08967	CYH3_MOUSE	187.106
ON	1	Phlda2	Pleckstrin homology-like domain family A member 2	O08969	PHLA2_MOUSE	NaN
ON	1	Sdcbp	Syntenin-1	O08992	SDCB1_MOUSE	2053.38
ON	1	Pex5	Peroxisomal targeting signal 1 receptor	O09012	PEX5_MOUSE	129.931
ON	1	Snap23	Synaptosomal-associated protein 23	O09044	SNP23_MOUSE	NaN
ON	1	Wrn	Werner syndrome ATP-dependent helicase homolog	O09053	WRN_MOUSE	1889.89
ON	1	Psmb1	Proteasome subunit beta type-1	O09061	PSB1_MOUSE	101.828
ON	1	Hdac1	Histone deacetylase 1	O09106	HDAC1_MOUSE	NaN
ON	1	Ndufb11	NADH dehydrogenase [ubiquinone] 1 beta subcomplex subunit 11, mitochondrial	O09111	NDUBB_MOUSE	131.165
ON	1	Dusp8	Dual specificity protein phosphatase 8	O09112	DUS8_MOUSE	30547.6
ON	1	Ptgds	Prostaglandin-H2 D-isomerase	O09114	PTGDS_MOUSE	1439.57
ON	1	Sypl1	Synaptophysin-like protein 1	O09117	SYPL1_MOUSE	83.8176
ON	1	Sema4d	Semaphorin-4D	O09126	SEM4D_MOUSE	NaN
ON	1	Epha8;Ephb4;Epha5	Ephrin type-A receptor 8;Ephrin type-B receptor 4;Ephrin type-A receptor 5	O09127;P54761;Q60629	EPHA8_MOUSE;EPHB4_MOUSE;EPHA5_MOUSE	NaN
ON	1	Gsto1	Glutathione S-transferase omega-1	O09131	GSTO1_MOUSE	106.192
ON	1	Casq2	Calsequestrin-2	O09161	CASQ2_MOUSE	67.2057
ON	1	Rpl21	60S ribosomal protein L21	O09167	RL21_MOUSE	164.938
ON	1	Gclm	Glutamate--cysteine ligase regulatory subunit	O09172	GSH0_MOUSE	105.857
ON	1	Kif3c	Kinesin-like protein KIF3C	O35066	KIF3C_MOUSE	9951.91
ON	1	Dscr3	Down syndrome critical region protein 3 homolog	O35075	DSCR3_MOUSE	76.7557
ON	1	Agpat1	1-acyl-sn-glycerol-3-phosphate acyltransferase alpha	O35083	PLCA_MOUSE	123.818
ON	1	Cnih2	Protein cornichon homolog 2	O35089	CNIH2_MOUSE	NaN
ON	1	Dpysl4	Dihydropyrimidinase-related protein 4	O35098	DPYL4_MOUSE	142.272
ON	1	Map3k5	Mitogen-activated protein kinase kinase kinase 5	O35099	M3K5_MOUSE	106.522
ON	1	Scarb2	Lysosome membrane protein 2	O35114	SCRB2_MOUSE	121.637
ON	1	Phb2	Prohibitin-2	O35129	PHB2_MOUSE	141.455
ON	1	Ncam2	Neural cell adhesion molecule 2	O35136	NCAM2_MOUSE	133.501
ON	1	Cpsf2	Cleavage and polyadenylation specificity factor subunit 2	O35218	CPSF2_MOUSE	NaN
ON	1	Kcnh2	Potassium voltage-gated channel subfamily H member 2	O35219	KCNH2_MOUSE	130.959
ON	1	Psmd4	26S proteasome non-ATPase regulatory subunit 4	O35226	PSMD4_MOUSE	84.2406
ON	1	Ptpn9	Tyrosine-protein phosphatase non-receptor type 9	O35239	PTN9_MOUSE	131.331
ON	1	Nsmaf	Protein FAN	O35242	FAN_MOUSE	NaN
ON	1	Exoc7	Exocyst complex component 7	O35250	EXOC7_MOUSE	107.488
ON	1	Chek1	Serine/threonine-protein kinase Chk1	O35280	CHK1_MOUSE	135.295
ON	1	Dhx15	Pre-mRNA-splicing factor ATP-dependent RNA helicase DHX15	O35286	DHX15_MOUSE	112.877
ON	1	Ear3	Eosinophil cationic-type ribonuclease 3	O35290	ECP3_MOUSE	25042.9
ON	1	Purb	Transcriptional activator protein Pur-beta	O35295	PURB_MOUSE	103.414
ON	1	Srsf5	Serine/arginine-rich splicing factor 5	O35326	SRSF5_MOUSE	165.57
ON	1	Kpna4	Importin subunit alpha-3	O35343	IMA3_MOUSE	1002.21
ON	1	Kpna3	Importin subunit alpha-4	O35344	IMA4_MOUSE	161.463
ON	1	Kpna6	Importin subunit alpha-7	O35345	IMA7_MOUSE	157.567
ON	1	Capn1	Calpain-1 catalytic subunit	O35350	CAN1_MOUSE	123.883
ON	1	Nrp2	Neuropilin-2	O35375	NRP2_MOUSE	128.56
ON	1	Anp32a	Acidic leucine-rich nuclear phosphoprotein 32 family member A	O35381	AN32A_MOUSE	NaN
ON	1	Exoc4	Exocyst complex component 4	O35382	EXOC4_MOUSE	112.679
ON	1	Efnb3	Ephrin-B3	O35393	EFNB3_MOUSE	83.7887
ON	1	Sult2b1	Sulfotransferase family cytosolic 2B member 1	O35400	ST2B1_MOUSE	NaN
ON	1	Pld3	Phospholipase D3	O35405	PLD3_MOUSE	119.865
ON	1	Folh1	Glutamate carboxypeptidase 2	O35409	FOLH1_MOUSE	NaN
ON	1	Xbp1	X-box-binding protein 1	O35426	XBP1_MOUSE	NaN
ON	1	Prrt1	Proline-rich transmembrane protein 1	O35449	PRRT1_MOUSE	NaN
ON	1	Clcn6	Chloride transport protein 6	O35454	CLCN6_MOUSE	1.56357
ON	1	Fkbp8	Peptidyl-prolyl cis-trans isomerase FKBP8	O35465	FKBP8_MOUSE	91.098
ON	1	Edil3	EGF-like repeat and discoidin I-like domain-containing protein 3	O35474	EDIL3_MOUSE	NaN
ON	1	Slc27a2	Very long-chain acyl-CoA synthetase	O35488	S27A2_MOUSE	NaN
ON	1	Cdk14	Cyclin-dependent kinase 14	O35495	CDK14_MOUSE	121.165
ON	1	Stx1a	Syntaxin-1A	O35526	STX1A_MOUSE	151.713
ON	1	Slc1a6	Excitatory amino acid transporter 4	O35544	EAA4_MOUSE	173.384
ON	1	Rabep1	Rab GTPase-binding effector protein 1	O35551	RABE1_MOUSE	129.012
ON	1	Psmd14	26S proteasome non-ATPase regulatory subunit 14	O35593	PSDE_MOUSE	86.6888
ON	1	Ift81	Intraflagellar transport protein 81 homolog	O35594	IFT81_MOUSE	89.6092
ON	1	Adam10	Disintegrin and metalloproteinase domain-containing protein 10	O35598	ADA10_MOUSE	74.8832
ON	1	Npc1	Niemann-Pick C1 protein	O35604	NPC1_MOUSE	NaN
ON	1	Bmpr2	Bone morphogenetic protein receptor type-2	O35607	BMPR2_MOUSE	1.34379
ON	1	Scamp3	Secretory carrier-associated membrane protein 3	O35609	SCAM3_MOUSE	154.085
ON	1	Pmm1	Phosphomannomutase 1	O35621	PMM1_MOUSE	112.067
ON	1	Slc32a1	Vesicular inhibitory amino acid transporter	O35633	VIAAT_MOUSE	138.799
ON	1	Anxa3	Annexin A3	O35639	ANXA3_MOUSE	105.995
ON	1	Ap1b1	AP-1 complex subunit beta-1	O35643	AP1B1_MOUSE	126.383
ON	1	C1qbp	Complement component 1 Q subcomponent-binding protein, mitochondrial	O35658	C1QBP_MOUSE	1519.65
ON	1	Hap1	Huntingtin-associated protein 1	O35668	HAP1_MOUSE	105.362
ON	1	Mgll	Monoglyceride lipase	O35678	MGLL_MOUSE	161.137
ON	1	Syt3	Synaptotagmin-3	O35681	SYT3_MOUSE	NaN
ON	1	Myadm	Myeloid-associated differentiation marker	O35682	MYADM_MOUSE	133.176
ON	1	Nudc	Nuclear migration protein nudC	O35685	NUDC_MOUSE	2.98654
ON	1	Pnn	Pinin	O35691	PININ_MOUSE	141.927
ON	1	Sptlc1	Serine palmitoyltransferase 1	O35704	SPTC1_MOUSE	1.23629
ON	1	Enc1	Ectoderm-neural cortex protein 1	O35709	ENC1_MOUSE	NaN
ON	1	Socs3	Suppressor of cytokine signaling 3	O35718	SOCS3_MOUSE	5803.96
ON	1	Hnrnph1	Heterogeneous nuclear ribonucleoprotein H	O35737	HNRH1_MOUSE	96.6687
ON	1	Chil3	Chitinase-like protein 3	O35744	CHIL3_MOUSE	NaN
ON	1	Api5	Apoptosis inhibitor 5	O35841	API5_MOUSE	72.5253
ON	1	Bcat2	Branched-chain-amino-acid aminotransferase, mitochondrial	O35855	BCAT2_MOUSE	NaN
ON	1	Timm44	Mitochondrial import inner membrane translocase subunit TIM44	O35857	TIM44_MOUSE	104.222
ON	1	Cops5	COP9 signalosome complex subunit 5	O35864	CSN5_MOUSE	93.2369
ON	1	Slc1a4	Neutral amino acid transporter A	O35874	SATT_MOUSE	83.5939
ON	1	Calu	Calumenin	O35887	CALU_MOUSE	115.019
ON	1	Ctnnd2	Catenin delta-2	O35927	CTND2_MOUSE	117.775
ON	1	Aldh1a7	Aldehyde dehydrogenase, cytosolic 1	O35945	AL1A7_MOUSE	21022.5
ON	1	Pitpnm1	Membrane-associated phosphatidylinositol transfer protein 1	O35954	PITM1_MOUSE	106.868
ON	1	Rab33b	Ras-related protein Rab-33B	O35963	RB33B_MOUSE	98.5387
ON	1	Gamt	Guanidinoacetate N-methyltransferase	O35969	GAMT_MOUSE	NaN
ON	1	Mrpl23	39S ribosomal protein L23, mitochondrial	O35972	RM23_MOUSE	NaN
ON	1	Sdc4	Syndecan-4	O35988	SDC4_MOUSE	NaN
ON	1	;Krt86;;Krt81	SWISS-PROT:O43790 Keratin, type II cuticular Hb6 (Hair keratin, type II Hb6) (ghHb6) - Homo sapiens (Human).;Keratin, type II cuticular Hb6;SWISS-PROT:Q14533 Keratin, type II cuticular Hb1 (Hair keratin, type II Hb1) (ghHKb1) (ghHb1) (MLN 137) - Homo sapiens (Human).;Keratin, type II cuticular Hb1	O43790;P97861;Q14533;Q9ERE2	O43790;KRT86_MOUSE;Q14533;KRT81_MOUSE	51178.1
ON	1	Zw10	Centromere/kinetochore protein zw10 homolog	O54692	ZW10_MOUSE	103.186
ON	1	Ptrf	Polymerase I and transcript release factor	O54724	PTRF_MOUSE	134.433
ON	1	Ddost	Dolichyl-diphosphooligosaccharide--protein glycosyltransferase 48 kDa subunit	O54734	OST48_MOUSE	152.27
ON	1	Ap3d1	AP-3 complex subunit delta-1	O54774	AP3D1_MOUSE	122.395
ON	1	Srpk2	SRSF protein kinase 2	O54781	SRPK2_MOUSE	132.538
ON	1	Dapk3	Death-associated protein kinase 3	O54784	DAPK3_MOUSE	NaN
ON	1	Tpd52l1	Tumor protein D53	O54818	TPD53_MOUSE	NaN
ON	1	Rgs9	Regulator of G-protein signaling 9	O54828	RGS9_MOUSE	NaN
ON	1	Rgs7	Regulator of G-protein signaling 7	O54829	RGS7_MOUSE	115.922
ON	1	Csnk2a2	Casein kinase II subunit alpha'	O54833	CSK22_MOUSE	146.544
ON	1	Gucy1b3	Guanylate cyclase soluble subunit beta-1	O54865	GCYB1_MOUSE	140.47
ON	1	Cd200	OX-2 membrane glycoprotein	O54901	OX2G_MOUSE	86.4621
ON	1	Reps1	RalBP1-associated Eps domain-containing protein 1	O54916	REPS1_MOUSE	79.2737
ON	1	Wsb2	WD repeat and SOCS box-containing protein 2	O54929	WSB2_MOUSE	NaN
ON	1	Akap2	A-kinase anchor protein 2	O54931	AKAP2_MOUSE	130.35
ON	1	Dnajb6	DnaJ homolog subfamily B member 6	O54946	DNJB6_MOUSE	NaN
ON	1	Prkag1	5'-AMP-activated protein kinase subunit gamma-1	O54950	AAKG1_MOUSE	NaN
ON	1	Banf1	Barrier-to-autointegration factor	O54962	BAF_MOUSE	113.644
ON	1	Tnk2	Activated CDC42 kinase 1	O54967	ACK1_MOUSE	NaN
ON	1	Crym	Ketimine reductase mu-crystallin	O54983	CRYM_MOUSE	134.374
ON	1	Asna1	ATPase Asna1	O54984	ASNA_MOUSE	102.221
ON	1	Slk	STE20-like serine/threonine-protein kinase	O54988	SLK_MOUSE	132.237
ON	1	Prom1	Prominin-1	O54990	PROM1_MOUSE	1.01357
ON	1	Cntnap1	Contactin-associated protein 1	O54991	CNTP1_MOUSE	133.944
ON	1	Bnip3	BCL2/adenovirus E1B 19 kDa protein-interacting protein 3	O55003	BNIP3_MOUSE	1.3376
ON	1	Trappc3	Trafficking protein particle complex subunit 3	O55013	TPPC3_MOUSE	102.271
ON	1	Cacna1b	Voltage-dependent N-type calcium channel subunit alpha-1B	O55017	CAC1B_MOUSE	121.226
ON	1	Pgrmc1	Membrane-associated progesterone receptor component 1	O55022	PGRC1_MOUSE	3283.37
ON	1	Impa1	Inositol monophosphatase 1	O55023	IMPA1_MOUSE	804.48
ON	1	Entpd2	Ectonucleoside triphosphate diphosphohydrolase 2	O55026	ENTP2_MOUSE	NaN
ON	1	Bckdk	[3-methyl-2-oxobutanoate dehydrogenase [lipoamide]] kinase, mitochondrial	O55028	BCKD_MOUSE	1628.68
ON	1	Copb2	Coatomer subunit beta'	O55029	COPB2_MOUSE	97.9678
ON	1	Nck2	Cytoplasmic protein NCK2	O55033	NCK2_MOUSE	96.4039
ON	1	Snca	Alpha-synuclein	O55042	SYUA_MOUSE	39554.2
ON	1	Tpmt	Thiopurine S-methyltransferase	O55060	TPMT_MOUSE	185.975
ON	1	Akap7	A-kinase anchor protein 7 isoform alpha;A-kinase anchor protein 7 isoform gamma	O55074;Q7TN79	AKA7A_MOUSE;AKA7G_MOUSE	154.284
ON	1	Impact	Protein IMPACT	O55091	IMPCT_MOUSE	139.118
ON	1	Stk10	Serine/threonine-protein kinase 10	O55098	STK10_MOUSE	88.26
ON	1	Syngr1	Synaptogyrin-1	O55100	SNG1_MOUSE	172.537
ON	1	Strn	Striatin	O55106	STRN_MOUSE	105.838
ON	1	Nipsnap1	Protein NipSnap homolog 1	O55125	NIPS1_MOUSE	184.839
ON	1	Gbas	Protein NipSnap homolog 2	O55126	NIPS2_MOUSE	109.761
ON	1	Sap18	Histone deacetylase complex subunit SAP18	O55128	SAP18_MOUSE	131.709
ON	1	2007-09-01	Septin-7	O55131	SEPT7_MOUSE	196.72
ON	1	Eif6	Eukaryotic translation initiation factor 6	O55135	IF6_MOUSE	NaN
ON	1	Acot1	Acyl-coenzyme A thioesterase 1	O55137	ACOT1_MOUSE	111.702
ON	1	Rpl35a	60S ribosomal protein L35a	O55142	RL35A_MOUSE	112.426
ON	1	Atp2a2	Sarcoplasmic/endoplasmic reticulum calcium ATPase 2	O55143	AT2A2_MOUSE	141.928
ON	1	Pja1	E3 ubiquitin-protein ligase Praja-1	O55176	PJA1_MOUSE	NaN
ON	1	Supt5h	Transcription elongation factor SPT5	O55201	SPT5H_MOUSE	78.3663
ON	1	Ilk	Integrin-linked protein kinase	O55222	ILK_MOUSE	142.099
ON	1	Chkb	Choline/ethanolamine kinase	O55229	CHKB_MOUSE	1.23378
ON	1	Psmb5	Proteasome subunit beta type-5	O55234	PSB5_MOUSE	NaN
ON	1	Dhx9	ATP-dependent RNA helicase A	O70133	DHX9_MOUSE	98.2454
ON	1	Tesk1	Dual specificity testis-specific protein kinase 1	O70146	TESK1_MOUSE	NaN
ON	1	Dpm1	Dolichol-phosphate mannosyltransferase subunit 1	O70152	DPM1_MOUSE	133.579
ON	1	Pip5k1c	Phosphatidylinositol 4-phosphate 5-kinase type-1 gamma	O70161	PI51C_MOUSE	91.5057
ON	1	Stmn3	Stathmin-3	O70166	STMN3_MOUSE	100.668
ON	1	Pip4k2a	Phosphatidylinositol 5-phosphate 4-kinase type-2 alpha	O70172	PI42A_MOUSE	89.4199
ON	1	Eif3d	Eukaryotic translation initiation factor 3 subunit D	O70194	EIF3D_MOUSE	86.5873
ON	1	Atp9a	Probable phospholipid-transporting ATPase IIA	O70228	ATP9A_MOUSE	127.955
ON	1	Eef1b	Elongation factor 1-beta	O70251	EF1B_MOUSE	123.423
ON	1	Hmox2	Heme oxygenase 2	O70252	HMOX2_MOUSE	108.006
ON	1	Grk6	G protein-coupled receptor kinase 6	O70293	GRK6_MOUSE	63.1984
ON	1	Atxn2	Ataxin-2	O70305	ATX2_MOUSE	152.453
ON	1	Nmt1	Glycylpeptide N-tetradecanoyltransferase 1	O70310	NMT1_MOUSE	128.439
ON	1	Nmt2	Glycylpeptide N-tetradecanoyltransferase 2	O70311	NMT2_MOUSE	105.376
ON	1	Epb41l2	Band 4.1-like protein 2	O70318	E41L2_MOUSE	98.6883
ON	1	Gpx4	Phospholipid hydroperoxide glutathione peroxidase, mitochondrial	O70325	GPX41_MOUSE	118.396
ON	1	Gpld1	Phosphatidylinositol-glycan-specific phospholipase D	O70362	PHLD_MOUSE	NaN
ON	1	Emc8	ER membrane protein complex subunit 8	O70378	EMC8_MOUSE	115.369
ON	1	Ulk1	Serine/threonine-protein kinase ULK1	O70405	ULK1_MOUSE	NaN
ON	1	Psma3	Proteasome subunit alpha type-3	O70435	PSA3_MOUSE	121.7
ON	1	Stx7	Syntaxin-7	O70439	STX7_MOUSE	117.212
ON	1	Gnaz	Guanine nucleotide-binding protein G(z) subunit alpha	O70443	GNAZ_MOUSE	87.2314
ON	1	Ubr1	E3 ubiquitin-protein ligase UBR1	O70481	UBR1_MOUSE	80.5961
ON	1	Snx3	Sorting nexin-3	O70492	SNX3_MOUSE	111.153
ON	1	Snx12	Sorting nexin-12	O70493	SNX12_MOUSE	165.512
ON	1	Clcn7	H(+)/Cl(-) exchange transporter 7	O70496	CLCN7_MOUSE	NaN
ON	1	Hsd17b12	Very-long-chain 3-oxoacyl-CoA reductase	O70503	DHB12_MOUSE	132.808
ON	1	Hcn4	Potassium/sodium hyperpolarization-activated cyclic nucleotide-gated channel 4	O70507	HCN4_MOUSE	NaN
ON	1	Srpk1	SRSF protein kinase 1	O70551	SRPK1_MOUSE	NaN
ON	1	Diaph2	Protein diaphanous homolog 2	O70566	DIAP2_MOUSE	129.853
ON	1	Smpd2	Sphingomyelin phosphodiesterase 2	O70572	NSMA_MOUSE	80.7534
ON	1	Alox12b	Arachidonate 12-lipoxygenase, 12R-type	O70582	LX12B_MOUSE	NaN
ON	1	Cask	Peripheral plasma membrane protein CASK	O70589	CSKP_MOUSE	151.882
ON	1	Ttc3	E3 ubiquitin-protein ligase TTC3	O88196	TTC3_MOUSE	111.861
ON	1	Znf326	DBIRD complex subunit ZNF326	O88291	ZN326_MOUSE	76.9627
ON	1	Sorl1	Sortilin-related receptor	O88307	SORL_MOUSE	125.12
ON	1	Nid2	Nidogen-2	O88322	NID2_MOUSE	NaN
ON	1	Wdr1	WD repeat-containing protein 1	O88342	WDR1_MOUSE	117.845
ON	1	Slc4a4	Electrogenic sodium bicarbonate cotransporter 1	O88343	S4A4_MOUSE	148.371
ON	1	Ikbkb	Inhibitor of nuclear factor kappa-B kinase subunit beta	O88351	IKKB_MOUSE	67.2738
ON	1	Vti1b	Vesicle transport through interaction with t-SNAREs homolog 1B	O88384	VTI1B_MOUSE	95.7192
ON	1	Grpel2	GrpE protein homolog 2, mitochondrial	O88396	GRPE2_MOUSE	1.05563
ON	1	Avil	Advillin	O88398	AVIL_MOUSE	NaN
ON	1	Papss2	Bifunctional 3'-phosphoadenosine 5'-phosphosulfate synthase 2	O88428	PAPS2_MOUSE	NaN
ON	1	Mtx2	Metaxin-2	O88441	MTX2_MOUSE	98.2507
ON	1	Adcy1	Adenylate cyclase type 1	O88444	ADCY1_MOUSE	668.766
ON	1	Klc1	Kinesin light chain 1	O88447	KLC1_MOUSE	131.826
ON	1	Klc2	Kinesin light chain 2	O88448	KLC2_MOUSE	178.907
ON	1	Dhcr7	7-dehydrocholesterol reductase	O88455	DHCR7_MOUSE	NaN
ON	1	Capns1	Calpain small subunit 1	O88456	CPNS1_MOUSE	NaN
ON	1	Dync1i1	Cytoplasmic dynein 1 intermediate chain 1	O88485	DC1I1_MOUSE	147.436
ON	1	Dync1i2	Cytoplasmic dynein 1 intermediate chain 2	O88487	DC1I2_MOUSE	86.6844
ON	1	Plin4	Perilipin-4	O88492	PLIN4_MOUSE	171.245
ON	1	Pde8a	High affinity cAMP-specific and IBMX-insensitive 3',5'-cyclic phosphodiesterase 8A	O88502	PDE8A_MOUSE	170.816
ON	1	Cntfr	Ciliary neurotrophic factor receptor subunit alpha	O88507	CNTFR_MOUSE	785.536
ON	1	Ap1g2	AP-1 complex subunit gamma-like 2	O88512	AP1G2_MOUSE	12232.9
ON	1	Shoc2	Leucine-rich repeat protein SHOC-2	O88520	SHOC2_MOUSE	4651.48
ON	1	Ppt1	Palmitoyl-protein thioesterase 1	O88531	PPT1_MOUSE	181.992
ON	1	Zfr	Zinc finger RNA-binding protein	O88532	ZFR_MOUSE	102.12
ON	1	Ddc	Aromatic-L-amino-acid decarboxylase	O88533	DDC_MOUSE	34.6379
ON	1	Cops3	COP9 signalosome complex subunit 3	O88543	CSN3_MOUSE	102.45
ON	1	Cops4	COP9 signalosome complex subunit 4	O88544	CSN4_MOUSE	101.332
ON	1	Cops6	COP9 signalosome complex subunit 6	O88545	CSN6_MOUSE	125.324
ON	1	Hnrnpa2b1	Heterogeneous nuclear ribonucleoproteins A2/B1	O88569	ROA2_MOUSE	139.441
ON	1	Comt	Catechol O-methyltransferase	O88587	COMT_MOUSE	174.735
ON	1	Becn1	Beclin-1	O88597	BECN1_MOUSE	96.6923
ON	1	Cacng2	Voltage-dependent calcium channel gamma-2 subunit	O88602	CCG2_MOUSE	69.8727
ON	1	Usp2	Ubiquitin carboxyl-terminal hydrolase 2	O88623	UBP2_MOUSE	106.551
ON	1	Pak1	Serine/threonine-protein kinase PAK 1	O88643	PAK1_MOUSE	126.014
ON	1	Lamtor3	Ragulator complex protein LAMTOR3	O88653	LTOR3_MOUSE	5.39599
ON	1	Psmc3	26S protease regulatory subunit 6A	O88685	PRS6A_MOUSE	117.601
ON	1	Pcdha4;Pcdha9;Pcdha10	Protocadherin alpha-4;Protocadherin alpha-9;Protocadherin alpha-10	O88689;Q91Y11;Q91Y20	PCDA4_MOUSE;PCDA9_MOUSE;PCDAA_MOUSE	77.9285
ON	1	Clpp	ATP-dependent Clp protease proteolytic subunit, mitochondrial	O88696	CLPP_MOUSE	153.505
ON	1	Hcn2	Potassium/sodium hyperpolarization-activated cyclic nucleotide-gated channel 2	O88703	HCN2_MOUSE	134.588
ON	1	Hcn1	Potassium/sodium hyperpolarization-activated cyclic nucleotide-gated channel 1	O88704	HCN1_MOUSE	99.1272
ON	1	Hcn3	Potassium/sodium hyperpolarization-activated cyclic nucleotide-gated channel 3	O88705	HCN3_MOUSE	70.214
ON	1	Ctbp1	C-terminal-binding protein 1	O88712	CTBP1_MOUSE	102.662
ON	1	Map7	Ensconsin	O88735	MAP7_MOUSE	43.0343
ON	1	Hsd17b7	3-keto-steroid reductase	O88736	DHB7_MOUSE	1.23117
ON	1	Bsn	Protein bassoon	O88737	BSN_MOUSE	113.722
ON	1	Birc6	Baculoviral IAP repeat-containing protein 6	O88738	BIRC6_MOUSE	114.122
ON	1	Gdap1	Ganglioside-induced differentiation-associated protein 1	O88741	GDAP1_MOUSE	82.405
ON	1	Tom1	Target of Myb protein 1	O88746	TOM1_MOUSE	120.377
ON	1	Rpp30	Ribonuclease P protein subunit p30	O88796	RPP30_MOUSE	106.764
ON	1	Dcx	Neuronal migration protein doublecortin	O88809	DCX_MOUSE	NaN
ON	1	Stam2	Signal transducing adapter molecule 2	O88811	STAM2_MOUSE	11905.5
ON	1	Shd	SH2 domain-containing adapter protein D	O88834	SHD_MOUSE	411.052
ON	1	Idh1	Isocitrate dehydrogenase [NADP] cytoplasmic	O88844	IDHC_MOUSE	121.045
ON	1	Akap10	A-kinase anchor protein 10, mitochondrial	O88845	AKA10_MOUSE	141.846
ON	1	Arl6	ADP-ribosylation factor-like protein 6	O88848	ARL6_MOUSE	92.3755
ON	1	Rbbp9	Putative hydrolase RBBP9	O88851	RBBP9_MOUSE	154.43
ON	1	Zfand5	AN1-type zinc finger protein 5	O88878	ZFAN5_MOUSE	164.137
ON	1	Apba3	Amyloid beta A4 precursor protein-binding family A member 3	O88888	APBA3_MOUSE	82.351
ON	1	Hdac3	Histone deacetylase 3	O88895	HDAC3_MOUSE	2.73449
ON	1	Mpp3	MAGUK p55 subfamily member 3	O88910	MPP3_MOUSE	104.613
ON	1	Syn1	Synapsin-1	O88935	SYN1_MOUSE	154.31
ON	1	Yme1l1	ATP-dependent zinc metalloprotease YME1L1	O88967	YMEL1_MOUSE	188.207
ON	1	Tcn2	Transcobalamin-2	O88968	TCO2_MOUSE	NaN
ON	1	Gcat	2-amino-3-ketobutyrate coenzyme A ligase, mitochondrial	O88986	KBL_MOUSE	155.351
ON	1	Olfm1	Noelin	O88998	NOE1_MOUSE	145.909
ON	1	Cpd	Carboxypeptidase D	O89001	CBPD_MOUSE	1.34381
ON	1	Lgmn	Legumain	O89017	LGMN_MOUSE	136.466
ON	1	Invs	Inversin	O89019	INVS_MOUSE	NaN
ON	1	Tpp1	Tripeptidyl-peptidase 1	O89023	TPP1_MOUSE	207.542
ON	1	Sh3pxd2a	SH3 and PX domain-containing protein 2A	O89032	SPD2A_MOUSE	4.89133
ON	1	Itm2b	Integral membrane protein 2B	O89051	ITM2B_MOUSE	108.623
ON	1	Coro1a	Coronin-1A	O89053	COR1A_MOUSE	136.582
ON	1	Cope	Coatomer subunit epsilon	O89079	COPE_MOUSE	73869.2
ON	1	Pde4a	cAMP-specific 3',5'-cyclic phosphodiesterase 4A	O89084	PDE4A_MOUSE	NaN
ON	1	Casp14	Caspase-14	O89094	CASPE_MOUSE	NaN
ON	1	Lancl1	LanC-like protein 1	O89112	LANC1_MOUSE	142.066
ON	1	Dnajb5	DnaJ homolog subfamily B member 5	O89114	DNJB5_MOUSE	202.377
ON	1		SWISS-PROT:O95678 Tax_Id=9606 Gene_Symbol=KRT75 Keratin, type II cytoskeletal 75	O95678	O95678	1.237
ON	1	Mt-Cyb	Cytochrome b	P00158	CYB_MOUSE	110.248
ON	1	Dhfr	Dihydrofolate reductase	P00375	DYR_MOUSE	NaN
ON	1	Mtco1	Cytochrome c oxidase subunit 1	P00397	COX1_MOUSE	87.3161
ON	1	Mtco2	Cytochrome c oxidase subunit 2	P00405	COX2_MOUSE	168.469
ON	1	mt-Co3	Cytochrome c oxidase subunit 3	P00416	COX3_MOUSE	74.8824
ON	1	Hprt1	Hypoxanthine-guanine phosphoribosyltransferase	P00493	HPRT_MOUSE	172.726
ON	1		SWISS-PROT:P00711 Alpha-lactalbumin - Bos taurus (Bovine).	P00711	P00711	NaN
ON	1		SWISS-PROT:P00761|TRYP_PIG Trypsin - Sus scrofa (Pig).	P00761	P00761	1.01968e+06
ON	1	Mtatp6	ATP synthase subunit a	P00848	ATP6_MOUSE	NaN
ON	1	Ca2	Carbonic anhydrase 2	P00920	CAH2_MOUSE	104.198
ON	1	C3	Complement C3	P01027	CO3_MOUSE	199.862
ON	1	C4b	Complement C4-B	P01029	CO4B_MOUSE	215.952
ON	1	Thy1	Thy-1 membrane glycoprotein	P01831	THY1_MOUSE	158.677
ON	1	Igh-3	Ig gamma-2B chain C region	P01867	IGG2B_MOUSE	133.303
ON	1	Ighm	Ig mu chain C region	P01872	IGHM_MOUSE	112.684
ON	1	H2-L;H2-D1	H-2 class I histocompatibility antigen, L-D alpha chain;H-2 class I histocompatibility antigen, D-B alpha chain	P01897;P01899	HA1L_MOUSE;HA11_MOUSE	NaN
ON	1	Hba	Hemoglobin subunit alpha	P01942	HBA_MOUSE	8426.19
ON	1		SWISS-PROT:P01966 (Bos taurus) Hemoglobin subunit alpha	P01966	P01966	NaN
ON	1	Hbb-b1	Hemoglobin subunit beta-1	P02088	HBB1_MOUSE	269.238
ON	1	H3f3c;Hist1h3a;Hist1h3b;H3f3a	Histone H3.3C;Histone H3.1;Histone H3.2;Histone H3.3	P02301;P68433;P84228;P84244	H3C_MOUSE;H31_MOUSE;H32_MOUSE;H33_MOUSE	16419.6
ON	1	Lamc1	Laminin subunit gamma-1	P02468	LAMC1_MOUSE	97.9244
ON	1	Lamb1	Laminin subunit beta-1	P02469	LAMB1_MOUSE	NaN
ON	1		SWISS-PROT:P02533 Tax_Id=9606 Gene_Symbol=KRT14 Keratin, type I cytoskeletal 14	P02533	P02533	128.556
ON	1	Krt10;	Keratin, type I cytoskeletal 10;SWISS-PROT:P02535-1 Tax_Id=10090 Gene_Symbol=Krt10 Isoform 1 of Keratin, type I cytoskeletal 10	P02535;P02535-1	K1C10_MOUSE;P02535	NaN
ON	1		SWISS-PROT:P02538 Tax_Id=9606 Gene_Symbol=KRT6A Keratin, type II cytoskeletal 6A	P02538	P02538	69.0704
ON	1		SWISS-PROT:P02662 Alpha-S1-casein - Bos taurus (Bovine).	P02662	P02662	5827.84
ON	1		SWISS-PROT:P02663 Alpha-S2-casein [Contains: Casocidin-1 - Bos taurus (Bovine).	P02663	P02663	1046.75
ON	1		SWISS-PROT:P02666 Beta-casein - Bos taurus (Bovine).	P02666	P02666	61525.2
ON	1		SWISS-PROT:P02668 Kappa-casein [Contains: Casoxin C; Casoxin 6; Casoxin A; Casoxin B; Casoplatelin] - Bos taurus (Bovine).	P02668	P02668	69.878
ON	1		SWISS-PROT:P02754 Beta-lactoglobulin - Bos taurus (Bovine).	P02754	P02754	127.812
ON	1		SWISS-PROT:P02768-1 Tax_Id=9606 Gene_Symbol=ALB Isoform 1 of Serum albumin precursor	P02768-1	P02768	131.955
ON	1		SWISS-PROT:P02769 (Bos taurus) Bovine serum albumin precursor	P02769	P02769	8226.42
ON	1	Mtnd1	NADH-ubiquinone oxidoreductase chain 1	P03888	NU1M_MOUSE	120.566
ON	1	Mtnd2	NADH-ubiquinone oxidoreductase chain 2	P03893	NU2M_MOUSE	NaN
ON	1	Mtnd3	NADH-ubiquinone oxidoreductase chain 3	P03899	NU3M_MOUSE	NaN
ON	1	Mtnd4	NADH-ubiquinone oxidoreductase chain 4	P03911	NU4M_MOUSE	117.041
ON	1	Mtnd5	NADH-ubiquinone oxidoreductase chain 5	P03921	NU5M_MOUSE	115.864
ON	1	Mtatp8	ATP synthase protein 8	P03930	ATP8_MOUSE	1636.17
ON	1	Cyp21	Steroid 21-hydroxylase	P03940	CP21A_MOUSE	NaN
ON	1	Gfap	Glial fibrillary acidic protein	P03995	GFAP_MOUSE	138.316
ON	1	Krt1	Keratin, type II cytoskeletal 1	P04104	K2C1_MOUSE	NaN
ON	1		SWISS-PROT:P04264 Tax_Id=9606 Gene_Symbol=KRT1 Keratin, type II cytoskeletal 1	P04264	P04264	13763.4
ON	1	Mbp	Myelin basic protein	P04370	MBP_MOUSE	4863.93
ON	1	Araf	Serine/threonine-protein kinase A-Raf	P04627	ARAF_MOUSE	68.8689
ON	1	Slc4a1	Band 3 anion transport protein	P04919	B3AT_MOUSE	182.87
ON	1	Prnp	Major prion protein	P04925	PRIO_MOUSE	NaN
ON	1	Aldoc	Fructose-bisphosphate aldolase C	P05063	ALDOC_MOUSE	155.983
ON	1	Aldoa	Fructose-bisphosphate aldolase A	P05064	ALDOA_MOUSE	4085.05
ON	1	Prkaca	cAMP-dependent protein kinase catalytic subunit alpha	P05132	KAPCA_MOUSE	162.396
ON	1	Got1	Aspartate aminotransferase, cytoplasmic	P05201	AATC_MOUSE	112.76
ON	1	Got2	Aspartate aminotransferase, mitochondrial	P05202	AATM_MOUSE	133.491
ON	1	Src	Neuronal proto-oncogene tyrosine-protein kinase Src	P05480	SRC_MOUSE	125.512
ON	1	Kit	Mast/stem cell growth factor receptor Kit	P05532	KIT_MOUSE	199.616
ON	1		SWISS-PROT:P05784 Tax_Id=10090 Gene_Symbol=Krt18 Keratin, type I cytoskeletal 18	P05784;P05784	P05784	1.2274
ON	1	Ldha	L-lactate dehydrogenase A chain	P06151	LDHA_MOUSE	204.247
ON	1	Nr3c1	Glucocorticoid receptor	P06537	GCR_MOUSE	91.882
ON	1	Gpi	Glucose-6-phosphate isomerase	P06745	G6PI_MOUSE	123.326
ON	1	Ctsl	Cathepsin L1	P06797	CATL1_MOUSE	NaN
ON	1	Me1	NADP-dependent malic enzyme	P06801	MAOX_MOUSE	72.721
ON	1	Enpp1	Ectonucleotide pyrophosphatase/phosphodiesterase family member 1	P06802	ENPP1_MOUSE	NaN
ON	1	Gap43	Neuromodulin	P06837	NEUM_MOUSE	2215.9
ON	1	Cfh	Complement factor H	P06909	CFAH_MOUSE	NaN
ON	1	S100a4	Protein S100-A4	P07091	S10A4_MOUSE	897.75
ON	1	Ckm	Creatine kinase M-type	P07310	KCRM_MOUSE	4124.97
ON	1	Ifna4	Interferon alpha-4	P07351	IFNA4_MOUSE	22012.9
ON	1	Anxa2	Annexin A2	P07356	ANXA2_MOUSE	126.275
ON	1	Alb	Serum albumin	P07724	ALBU_MOUSE	137.01
ON	1	Serpina1a;Serpina1c	Alpha-1-antitrypsin 1-1;Alpha-1-antitrypsin 1-3	P07758;Q00896	A1AT1_MOUSE;A1AT3_MOUSE	NaN
ON	1	Serpina3k	Serine protease inhibitor A3K	P07759	SPA3K_MOUSE	84.9655
ON	1	Hsp90aa1	Heat shock protein HSP 90-alpha	P07901	HS90A_MOUSE	180.232
ON	1	Phkg1	Phosphorylase b kinase gamma catalytic chain, skeletal muscle/heart isoform	P07934	PHKG1_MOUSE	NaN
ON	1	Pdia4	Protein disulfide-isomerase A4	P08003	PDIA4_MOUSE	165.594
ON	1	Aprt	Adenine phosphoribosyltransferase	P08030	APT_MOUSE	133.146
ON	1	Spta1	Spectrin alpha chain, erythrocytic 1	P08032	SPTA1_MOUSE	130.379
ON	1	Hsp90b1	Endoplasmin	P08113	ENPL_MOUSE	126.712
ON	1	Col4a2	Collagen alpha-2(IV) chain	P08122	CO4A2_MOUSE	89.6409
ON	1	Apoe	Apolipoprotein E	P08226	APOE_MOUSE	211.456
ON	1	Sod1	Superoxide dismutase [Cu-Zn]	P08228	SODC_MOUSE	95.3559
ON	1	Mdh2	Malate dehydrogenase, mitochondrial	P08249	MDHM_MOUSE	9356.88
ON	1	Camk4	Calcium/calmodulin-dependent protein kinase type IV	P08414	KCC4_MOUSE	117.261
ON	1	Nefl	Neurofilament light polypeptide	P08551	NFL_MOUSE	217.277
ON	1	Nefm	Neurofilament medium polypeptide	P08553	NFM_MOUSE	153.449
ON	1	Nras	GTPase NRas	P08556	RASN_MOUSE	80.3477
ON	1		SWISS-PROT:P08727 Tax_Id=9606 Gene_Symbol=KRT19 Keratin, type I cytoskeletal 19	P08727	P08727	NaN
ON	1		SWISS-PROT:P08729 Tax_Id=9606 Gene_Symbol=KRT7 Keratin, type II cytoskeletal 7;TREMBL:Q3KNV1;Q96GE1 Tax_Id=9606 Gene_Symbol=KRT7 keratin 7	P08729;Q3KNV1	P08729;Q3KNV1	NaN
ON	1	Krt13;	Keratin, type I cytoskeletal 13;SWISS-PROT:P08730-1 Tax_Id=10090 Gene_Symbol=Krt13 Isoform 1 of Keratin, type I cytoskeletal 13	P08730;P08730-1	K1C13_MOUSE;P08730	NaN
ON	1	Gnai2	Guanine nucleotide-binding protein G(i) subunit alpha-2	P08752	GNAI2_MOUSE	95.9343
ON	1	Polr2a	DNA-directed RNA polymerase II subunit RPB1	P08775	RPB1_MOUSE	5347.19
ON	1		SWISS-PROT:P08779 Tax_Id=9606 Gene_Symbol=KRT16 Keratin, type I cytoskeletal 16	P08779	P08779	116.387
ON	1	Itgb1	Integrin beta-1	P09055	ITB1_MOUSE	96.6454
ON	1	P4hb	Protein disulfide-isomerase	P09103	PDIA1_MOUSE	141.932
ON	1	Ncl	Nucleolin	P09405	NUCL_MOUSE	139.529
ON	1	Pgk1	Phosphoglycerate kinase 1	P09411	PGK1_MOUSE	179.218
ON	1	Ace	Angiotensin-converting enzyme	P09470	ACE_MOUSE	NaN
ON	1	Sod2	Superoxide dismutase [Mn], mitochondrial	P09671	SODM_MOUSE	115.841
ON	1	Surf1	Surfeit locus protein 1	P09925	SURF1_MOUSE	NaN
ON	1	Nudt10;Nudt11	Diphosphoinositol polyphosphate phosphohydrolase 3-alpha;Diphosphoinositol polyphosphate phosphohydrolase 3-beta	P0C027;P0C028	NUD10_MOUSE;NUD11_MOUSE	1.23657
ON	1	H2afz;H2afv	Histone H2A.Z;Histone H2A.V	P0C0S6;Q3THW5	H2AZ_MOUSE;H2AV_MOUSE	207.975
ON	1	Lrrc4b	Leucine-rich repeat-containing protein 4B	P0C192	LRC4B_MOUSE	124.019
ON	1	Pde11a	Dual 3',5'-cyclic-AMP and -GMP phosphodiesterase 11A	P0C1Q2	PDE11_MOUSE	NaN
ON	1	Prkg1	cGMP-dependent protein kinase 1	P0C605	KGP1_MOUSE	147.529
ON	1	Igsf11	Immunoglobulin superfamily member 11	P0C673	IGS11_MOUSE	NaN
ON	1	Dnah2	Dynein heavy chain 2, axonemal	P0C6F1	DYH2_MOUSE	1.83348
ON	1	Wipf3	WAS/WASL-interacting protein family member 3	P0C7L0	WIPF3_MOUSE	130.013
ON	1	Clec2l	C-type lectin domain family 2 member L	P0C7M9	CLC2L_MOUSE	NaN
ON	1	Ccdc153	Coiled-coil domain-containing protein 153	P0C7Q1	CC153_MOUSE	NaN
ON	1	Ubb;Ubc	Polyubiquitin-B;Polyubiquitin-C	P0CG49;P0CG50	UBB_MOUSE;UBC_MOUSE	15118.7
ON	1	Tmem95	Transmembrane protein 95	P0DJF3	TMM95_MOUSE	83.0758
ON	1	Ndufb1	NADH dehydrogenase [ubiquinone] 1 beta subcomplex subunit 1	P0DN34	NDUB1_MOUSE	77.3898
ON	1	Anxa1	Annexin A1	P10107	ANXA1_MOUSE	5134.89
ON	1	Eef1a1	Elongation factor 1-alpha 1	P10126	EF1A1_MOUSE	156.889
ON	1	Alad	Delta-aminolevulinic acid dehydratase	P10518	HEM2_MOUSE	NaN
ON	1	Ctsb	Cathepsin B	P10605	CATB_MOUSE	79.0242
ON	1	Eif4a2	Eukaryotic initiation factor 4A-II	P10630	IF4A2_MOUSE	143.157
ON	1	Mapt	Microtubule-associated protein tau	P10637	TAU_MOUSE	152.989
ON	1	Txn	Thioredoxin	P10639	THIO_MOUSE	110.622
ON	1	Gstm1	Glutathione S-transferase Mu 1	P10649	GSTM1_MOUSE	125.435
ON	1	Tcea1	Transcription elongation factor A protein 1	P10711	TCEA1_MOUSE	NaN
ON	1	Rras	Ras-related protein R-Ras	P10833	RRAS_MOUSE	77.4412
ON	1	Slc3a2	4F2 cell-surface antigen heavy chain	P10852	4F2_MOUSE	151.627
ON	1	Hist1h2bf;Hist1h2bm;Hist1h2bb;Hist1h2bh;Hist2h2bb;Hist1h2bc;Hist1h2bk;Hist1h2bp	Histone H2B type 1-F/J/L;Histone H2B type 1-M;Histone H2B type 1-B;Histone H2B type 1-H;Histone H2B type 2-B;Histone H2B type 1-C/E/G;Histone H2B type 1-K;Histone H2B type 1-P	P10853;P10854;Q64475;Q64478;Q64525;Q6ZWY9;Q8CGP1;Q8CGP2	H2B1F_MOUSE;H2B1M_MOUSE;H2B1B_MOUSE;H2B1H_MOUSE;H2B2B_MOUSE;H2B1C_MOUSE;H2B1K_MOUSE;H2B1P_MOUSE	NaN
ON	1	H1f0	Histone H1.0	P10922	H10_MOUSE	5483.41
ON	1	Sub1	Activated RNA polymerase II transcriptional coactivator p15	P11031	TCP4_MOUSE	209.501
ON	1	Col1a1	Collagen alpha-1(I) chain	P11087	CO1A1_MOUSE	1614.49
ON	1	Parp1	Poly [ADP-ribose] polymerase 1	P11103	PARP1_MOUSE	178.519
ON	1	Lpl	Lipoprotein lipase	P11152	LIPL_MOUSE	NaN
ON	1	Plat	Tissue-type plasminogen activator	P11214	TPA_MOUSE	519.951
ON	1	Fabp3	Fatty acid-binding protein, heart	P11404	FABPH_MOUSE	NaN
ON	1	Lamp1	Lysosome-associated membrane glycoprotein 1	P11438	LAMP1_MOUSE	153.52
ON	1	Hsp90ab1	Heat shock protein HSP 90-beta	P11499	HS90B_MOUSE	136.312
ON	1	Dmd	Dystrophin	P11531	DMD_MOUSE	87.1488
ON	1	Cd1d1	Antigen-presenting glycoprotein CD1d1	P11609	CD1D1_MOUSE	NaN
ON	1	L1cam	Neural cell adhesion molecule L1	P11627	L1CAM_MOUSE	140.422
ON	1	Krt8	Keratin, type II cytoskeletal 8	P11679	K2C8_MOUSE	93.4036
ON	1	Camk2a	Calcium/calmodulin-dependent protein kinase type II subunit alpha	P11798	KCC2A_MOUSE	7962.81
ON	1	Itpr1	Inositol 1,4,5-trisphosphate receptor type 1	P11881	ITPR1_MOUSE	125.191
ON	1	Tcp1	T-complex protein 1 subunit alpha	P11983	TCPA_MOUSE	127.492
ON	1	App	Amyloid beta A4 protein	P12023	A4_MOUSE	133.769
ON	1	Prkar2a	cAMP-dependent protein kinase type II-alpha regulatory subunit	P12367	KAP2_MOUSE	111.226
ON	1	Pfkl	ATP-dependent 6-phosphofructokinase, liver type	P12382	PFKAL_MOUSE	117.59
ON	1	Serpinb2	Plasminogen activator inhibitor 2, macrophage	P12388	PAI2_MOUSE	15508.1
ON	1	Chrm1	Muscarinic acetylcholine receptor M1	P12657	ACM1_MOUSE	107.1
ON	1	Calb1	Calbindin	P12658	CALB1_MOUSE	101.458
ON	1	Pcp2	Purkinje cell protein 2	P12660	PCP2_MOUSE	155.898
ON	1	Fabp1	Fatty acid-binding protein, liver	P12710	FABPL_MOUSE	1.34364
ON	1	Cox5a	Cytochrome c oxidase subunit 5A, mitochondrial	P12787	COX5A_MOUSE	141.042
ON	1	Nr4a1	Nuclear receptor subfamily 4 group A member 1	P12813	NR4A1_MOUSE	NaN
ON	1	Pdcd6	Programmed cell death protein 6	P12815	PDCD6_MOUSE	75.7282
ON	1	Prkar1b	cAMP-dependent protein kinase type I-beta regulatory subunit	P12849	KAP1_MOUSE	132.434
ON	1	Cntn1	Contactin-1	P12960	CNTN1_MOUSE	117.969
ON	1	Rpl7a	60S ribosomal protein L7a	P12970	RL7A_MOUSE	3056.9
ON	1	Scd2;Scd1;Scd3	Acyl-CoA desaturase 2;Acyl-CoA desaturase 1;Acyl-CoA desaturase 3	P13011;P13516;Q99PL7	ACOD2_MOUSE;ACOD1_MOUSE;SCD3_MOUSE	NaN
ON	1	Gsn	Gelsolin	P13020	GELS_MOUSE	140.432
ON	1	Umps	Uridine 5'-monophosphate synthase	P13439	UMPS_MOUSE	91.7323
ON	1	Il1r1	Interleukin-1 receptor type 1	P13504	IL1R1_MOUSE	NaN
ON	1	Myh3;Myh8	Myosin-3;Myosin-8	P13541;P13542	MYH3_MOUSE;MYH8_MOUSE	1286.42
ON	1	Ncam1	Neural cell adhesion molecule 1	P13595	NCAM1_MOUSE	115.247
ON	1		SWISS-PROT:P13645 Tax_Id=9606 Gene_Symbol=KRT10 Keratin, type I cytoskeletal 10	P13645	P13645	1681.09
ON	1		SWISS-PROT:P13646-1 Tax_Id=9606 Gene_Symbol=KRT13 Isoform 1 of Keratin, type I cytoskeletal 13	P13646-1	P13646	NaN
ON	1		SWISS-PROT:P13647 Tax_Id=9606 Gene_Symbol=KRT5 Keratin, type II cytoskeletal 5	P13647	P13647	171.825
ON	1	Msh3	DNA mismatch repair protein Msh3	P13705	MSH3_MOUSE	NaN
ON	1	Gpd1	Glycerol-3-phosphate dehydrogenase [NAD(+)], cytoplasmic	P13707	GPDA_MOUSE	148.875
ON	1	Dnmt1	DNA (cytosine-5)-methyltransferase 1	P13864	DNMT1_MOUSE	NaN
ON	1	Atp1b1	Sodium/potassium-transporting ATPase subunit beta-1	P14094	AT1B1_MOUSE	179.057
ON	1	C1qb	Complement C1q subcomponent subunit B	P14106	C1QB_MOUSE	141.893
ON	1	Rpl27a	60S ribosomal protein L27a	P14115	RL27A_MOUSE	24675.4
ON	1	Rps16	40S ribosomal protein S16	P14131	RS16_MOUSE	2908.59
ON	1	Rpl7	60S ribosomal protein L7	P14148	RL7_MOUSE	4255.59
ON	1	Mdh1	Malate dehydrogenase, cytoplasmic	P14152	MDHC_MOUSE	137.144
ON	1	Rpsa	40S ribosomal protein SA	P14206	RSSA_MOUSE	191.76
ON	1	Calr	Calreticulin	P14211	CALR_MOUSE	80.7334
ON	1	Atp1b2	Sodium/potassium-transporting ATPase subunit beta-2	P14231	AT1B2_MOUSE	123.062
ON	1	Srp54	Signal recognition particle 54 kDa protein	P14576	SRP54_MOUSE	76.4204
ON	1	Hspb1	Heat shock protein beta-1	P14602	HSPB1_MOUSE	78.3917
ON	1	Psmd3	26S proteasome non-ATPase regulatory subunit 3	P14685	PSMD3_MOUSE	146.426
ON	1	Lmnb1	Lamin-B1	P14733	LMNB1_MOUSE	111.472
ON	1	Anxa6	Annexin A6	P14824	ANXA6_MOUSE	133.562
ON	1	Rplp0	60S acidic ribosomal protein P0	P14869	RLA0_MOUSE	85.4142
ON	1	Map1b	Microtubule-associated protein 1B	P14873	MAP1B_MOUSE	140.233
ON	1	Glul	Glutamine synthetase	P15105	GLNA_MOUSE	112.106
ON	1	Cdh2	Cadherin-2	P15116	CADH2_MOUSE	145.78
ON	1	Insr	Insulin receptor	P15208	INSR_MOUSE	1.34085
ON	1	Ntrk2	BDNF/NT-3 growth factors receptor	P15209	NTRK2_MOUSE	95.0088
ON	1	Bpgm	Bisphosphoglycerate mutase	P15327	PMGE_MOUSE	1.35627
ON	1	Prph	Peripherin	P15331	PERI_MOUSE	108.243
ON	1	Kcnc1	Potassium voltage-gated channel subfamily C member 1	P15388	KCNC1_MOUSE	156.709
ON	1		SWISS-PROT:P15497 (Bos taurus) Apolipoprotein A-I precursor	P15497	P15497	NaN
ON	1	Sptb	Spectrin beta chain, erythrocytic	P15508	SPTB1_MOUSE	108.583
ON	1	Nme1	Nucleoside diphosphate kinase A	P15532	NDKA_MOUSE	168.11
ON	1		SWISS-PROT:P15636 Protease I precursor Lysyl endopeptidase Achromobacter lyticus.	P15636	P15636	29182.8
ON	1	Hist1h1c	Histone H1.2	P15864	H12_MOUSE	7007.38
ON	1	Lgals1	Galectin-1	P16045	LEG1_MOUSE	2461.27
ON	1	Prkce	Protein kinase C epsilon type	P16054	KPCE_MOUSE	128.098
ON	1	Ldhb	L-lactate dehydrogenase B chain	P16125	LDHB_MOUSE	2815.83
ON	1	Srp14	Signal recognition particle 14 kDa protein	P16254	SRP14_MOUSE	NaN
ON	1	Slc4a3	Anion exchange protein 3	P16283	B3A3_MOUSE	108.492
ON	1	Gabra6	Gamma-aminobutyric acid receptor subunit alpha-6	P16305	GBRA6_MOUSE	NaN
ON	1	Cnp	2',3'-cyclic-nucleotide 3'-phosphodiesterase	P16330	CN37_MOUSE	174.134
ON	1	Mut	Methylmalonyl-CoA mutase, mitochondrial	P16332	MUTA_MOUSE	88.4702
ON	1	Kcna1	Potassium voltage-gated channel subfamily A member 1	P16388	KCNA1_MOUSE	172.469
ON	1	Ass1	Argininosuccinate synthase	P16460	ASSY_MOUSE	125.754
ON	1	Sptan1	Spectrin alpha chain, non-erythrocytic 1	P16546	SPTN1_MOUSE	140.249
ON	1	Ctsa	Lysosomal protective protein	P16675	PPGB_MOUSE	194.806
ON	1	Gapdh	Glyceraldehyde-3-phosphate dehydrogenase	P16858	G3P_MOUSE	174.828
ON	1	Hspa2	Heat shock-related 70 kDa protein 2	P17156	HSP72_MOUSE	140.113
ON	1	Eno1	Alpha-enolase	P17182	ENOA_MOUSE	2556.84
ON	1	Eno2	Gamma-enolase	P17183	ENOG_MOUSE	128.373
ON	1	Ptbp1	Polypyrimidine tract-binding protein 1	P17225	PTBP1_MOUSE	206.804
ON	1	Ap2a1	AP-2 complex subunit alpha-1	P17426	AP2A1_MOUSE	152.794
ON	1	Ap2a2	AP-2 complex subunit alpha-2	P17427	AP2A2_MOUSE	115.468
ON	1	Selenbp1;Selenbp2	Selenium-binding protein 1;Selenium-binding protein 2	P17563;Q63836	SBP1_MOUSE;SBP2_MOUSE	164.442
ON	1	Cox7c	Cytochrome c oxidase subunit 7C, mitochondrial	P17665	COX7C_MOUSE	112.257
ON	1	Hk1	Hexokinase-1	P17710	HXK1_MOUSE	148.434
ON	1	Ppia	Peptidyl-prolyl cis-trans isomerase A	P17742	PPIA_MOUSE	1207.16
ON	1	Tpi1	Triosephosphate isomerase	P17751	TPIS_MOUSE	3736.47
ON	1	Slc2a1	Solute carrier family 2, facilitated glucose transporter member 1	P17809	GTR1_MOUSE	96.5653
ON	1	Hspa1b;Hspa1a	Heat shock 70 kDa protein 1B;Heat shock 70 kDa protein 1A	P17879;Q61696	HS71B_MOUSE;HS71A_MOUSE	135.629
ON	1	Lyz1	Lysozyme C-1	P17897	LYZ1_MOUSE	87.3302
ON	1	Pcna	Proliferating cell nuclear antigen	P17918	PCNA_MOUSE	NaN
ON	1	Ptpra	Receptor-type tyrosine-protein phosphatase alpha	P18052	PTPRA_MOUSE	95.8781
ON	1	Ctsd	Cathepsin D	P18242	CATD_MOUSE	153.312
ON	1	Bsg	Basigin	P18572	BASI_MOUSE	575.472
ON	1	Rps6ka1	Ribosomal protein S6 kinase alpha-1	P18653	KS6A1_MOUSE	101.099
ON	1	Rps6ka3	Ribosomal protein S6 kinase alpha-3	P18654	KS6A3_MOUSE	NaN
ON	1	Cfl1	Cofilin-1	P18760	COF1_MOUSE	560.882
ON	1	Phka1	Phosphorylase b kinase regulatory subunit alpha, skeletal muscle isoform	P18826	KPB1_MOUSE	108.123
ON	1	Gnao1	Guanine nucleotide-binding protein G(o) subunit alpha	P18872	GNAO_MOUSE	1089.48
ON	1		SWISS-PROT:P19013 Tax_Id=9606 Gene_Symbol=KRT4 keratin 4	P19013	P19013	25574.7
ON	1	Cr2	Complement receptor type 2	P19070	CR2_MOUSE	3515.99
ON	1	Ar	Androgen receptor	P19091	ANDR_MOUSE	80.6288
ON	1	Fasn	Fatty acid synthase	P19096	FAS_MOUSE	113.783
ON	1	Lama1	Laminin subunit alpha-1	P19137	LAMA1_MOUSE	189.164
ON	1	Gstp1	Glutathione S-transferase P 1	P19157	GSTP1_MOUSE	80.2974
ON	1	Nefh	Neurofilament heavy polypeptide	P19246	NFH_MOUSE	119.84
ON	1	Rpl13a	60S ribosomal protein L13a	P19253	RL13A_MOUSE	7329.34
ON	1	Mpv17	Protein Mpv17	P19258	MPV17_MOUSE	NaN
ON	1	Serpinh1	Serpin H1	P19324	SERPH_MOUSE	87.5521
ON	1	Cox5b	Cytochrome c oxidase subunit 5B, mitochondrial	P19536	COX5B_MOUSE	212.944
ON	1	Cox4i1	Cytochrome c oxidase subunit 4 isoform 1, mitochondrial	P19783	COX41_MOUSE	175.474
ON	1	Hspa5	78 kDa glucose-regulated protein	P20029	GRP78_MOUSE	182.727
ON	1	Hexb	Beta-hexosaminidase subunit beta	P20060	HEXB_MOUSE	116.549
ON	1	Prdx3	Thioredoxin-dependent peroxide reductase, mitochondrial	P20108	PRDX3_MOUSE	3436.65
ON	1	Vim	Vimentin	P20152	VIME_MOUSE	167.635
ON	1	F3	Tissue factor	P20352	TF_MOUSE	122.084
ON	1	Map2	Microtubule-associated protein 2	P20357	MTAP2_MOUSE	149.136
ON	1	Prkca	Protein kinase C alpha type	P20444	KPCA_MOUSE	81.2601
ON	1	Mag	Myelin-associated glycoprotein	P20917	MAG_MOUSE	115.144
ON	1		SWISS-PROT:P20930 Tax_Id=9606 Gene_Symbol=FLG Filaggrin	P20930	P20930	86.328
ON	1	Tpm3	Tropomyosin alpha-3 chain	P21107	TPM3_MOUSE	1221.78
ON	1	Gna11	Guanine nucleotide-binding protein subunit alpha-11	P21278	GNA11_MOUSE	152.665
ON	1	Gnaq	Guanine nucleotide-binding protein G(q) subunit alpha	P21279	GNAQ_MOUSE	134.797
ON	1	Akr1b7	Aldose reductase-related protein 1	P21300	ALD1_MOUSE	97.5408
ON	1	Abcb1a	Multidrug resistance protein 1A	P21447	MDR1A_MOUSE	75.8319
ON	1	Cst3	Cystatin-C	P21460	CYTC_MOUSE	183.659
ON	1	Lmnb2	Lamin-B2	P21619	LMNB2_MOUSE	103.99
ON	1	Pcsk2	Neuroendocrine convertase 2	P21661	NEC2_MOUSE	83.7384
ON	1	Mfge8	Lactadherin	P21956	MFGM_MOUSE	NaN
ON	1	Tgm2	Protein-glutamine gamma-glutamyltransferase 2	P21981	TGM2_MOUSE	120.676
ON	1	Fech	Ferrochelatase, mitochondrial	P22315	HEMH_MOUSE	98.867
ON	1	Ptgs1	Prostaglandin G/H synthase 1	P22437	PGH1_MOUSE	NaN
ON	1		Streptavidin	P22629	SAV_STRAV	112.028
ON	1	Cbl	E3 ubiquitin-protein ligase CBL	P22682	CBL_MOUSE	46.7361
ON	1	Gabrg2	Gamma-aminobutyric acid receptor subunit gamma-2	P22723	GBRG2_MOUSE	33.7992
ON	1	Wnt6	Protein Wnt-6	P22727	WNT6_MOUSE	9283.13
ON	1	Hist1h2ab;Hist2h2ac;Hist2h2aa1;Hist3h2a;Hist1h2af;Hist1h2ah;Hist1h2ak;H2afj	Histone H2A type 1;Histone H2A type 2-C;Histone H2A type 2-A;Histone H2A type 3;Histone H2A type 1-F;Histone H2A type 1-H;Histone H2A type 1-K;Histone H2A.J	P22752;Q64523;Q6GSS7;Q8BFU2;Q8CGP5;Q8CGP6;Q8CGP7;Q8R1M2	H2A1_MOUSE;H2A2C_MOUSE;H2A2A_MOUSE;H2A3_MOUSE;H2A1F_MOUSE;H2A1H_MOUSE;H2A1K_MOUSE;H2AJ_MOUSE	25063.8
ON	1	Ap1g1	AP-1 complex subunit gamma-1	P22892	AP1G1_MOUSE	147.395
ON	1	Gabrd	Gamma-aminobutyric acid receptor subunit delta	P22933	GBRD_MOUSE	2144.12
ON	1	Eif3a	Eukaryotic translation initiation factor 3 subunit A	P23116	EIF3A_MOUSE	129.722
ON	1	Cbx3	Chromobox protein homolog 3	P23198	CBX3_MOUSE	109.555
ON	1	Gja1	Gap junction alpha-1 protein	P23242	CXA1_MOUSE	126.335
ON	1	Prkch	Protein kinase C eta type	P23298	KPCL_MOUSE	NaN
ON	1	Pnp	Purine nucleoside phosphorylase	P23492	PNPH_MOUSE	NaN
ON	1	Pcmt1	Protein-L-isoaspartate(D-aspartate) O-methyltransferase	P23506	PIMT_MOUSE	128.379
ON	1	Tsta3	GDP-L-fucose synthase	P23591	FCL_MOUSE	1.34085
ON	1	Gria1	Glutamate receptor 1	P23818	GRIA1_MOUSE	143.579
ON	1	Gria2	Glutamate receptor 2	P23819	GRIA2_MOUSE	144.561
ON	1	Cryab	Alpha-crystallin B chain	P23927	CRYAB_MOUSE	120.761
ON	1	Cat	Catalase	P24270	CATA_MOUSE	173.197
ON	1	Bcat1	Branched-chain-amino-acid aminotransferase, cytosolic	P24288	BCAT1_MOUSE	158.922
ON	1	Ppib	Peptidyl-prolyl cis-trans isomerase B	P24369	PPIB_MOUSE	108.326
ON	1	Capg	Macrophage-capping protein	P24452	CAPG_MOUSE	NaN
ON	1	Cyp2d11	Cytochrome P450 2D11	P24457	CP2DB_MOUSE	NaN
ON	1	Gsta4	Glutathione S-transferase A4	P24472	GSTA4_MOUSE	159.05
ON	1	Lta4h	Leukotriene A-4 hydrolase	P24527	LKHA4_MOUSE	132.303
ON	1	Th	Tyrosine 3-monooxygenase	P24529	TY3H_MOUSE	81.7201
ON	1	Impdh2	Inosine-5'-monophosphate dehydrogenase 2	P24547	IMDH2_MOUSE	NaN
ON	1	Aldh1a1	Retinal dehydrogenase 1	P24549	AL1A1_MOUSE	139.421
ON	1	M6pr	Cation-dependent mannose-6-phosphate receptor	P24668	MPRD_MOUSE	64.55
ON	1	Cdk11b	Cyclin-dependent kinase 11B	P24788	CD11B_MOUSE	NaN
ON	1	Rps2	40S ribosomal protein S2	P25444	RS2_MOUSE	153.579
ON	1	Timp2	Metalloproteinase inhibitor 2	P25785	TIMP2_MOUSE	NaN
ON	1	Lyn	Tyrosine-protein kinase Lyn	P25911	LYN_MOUSE	80.4055
ON	1	Ubtf	Nucleolar transcription factor 1	P25976	UBF1_MOUSE	125.105
ON	1	Tln1	Talin-1	P26039	TLN1_MOUSE	124.971
ON	1	Ezr	Ezrin	P26040	EZRI_MOUSE	181.312
ON	1	Msn	Moesin	P26041	MOES_MOUSE	145.319
ON	1	Rdx	Radixin	P26043	RADI_MOUSE	139.069
ON	1	Gabra2	Gamma-aminobutyric acid receptor subunit alpha-2	P26048	GBRA2_MOUSE	NaN
ON	1	Gabra3	Gamma-aminobutyric acid receptor subunit alpha-3	P26049	GBRA3_MOUSE	102.449
ON	1	Ctnna1	Catenin alpha-1	P26231	CTNA1_MOUSE	109.771
ON	1	Ptma	Prothymosin alpha	P26350	PTMA_MOUSE	NaN
ON	1	U2af2	Splicing factor U2AF 65 kDa subunit	P26369	U2AF2_MOUSE	143.992
ON	1	Glud1	Glutamate dehydrogenase 1, mitochondrial	P26443	DHE3_MOUSE	120.045
ON	1	Pik3r1	Phosphatidylinositol 3-kinase regulatory subunit alpha	P26450	P85A_MOUSE	1.34428
ON	1	Psmd7	26S proteasome non-ATPase regulatory subunit 7	P26516	PSMD7_MOUSE	155.312
ON	1	Sars	Serine--tRNA ligase, cytoplasmic	P26638	SYSC_MOUSE	131.709
ON	1	Marcks	Myristoylated alanine-rich C-kinase substrate	P26645	MARCS_MOUSE	96.2607
ON	1	Fkbp1a	Peptidyl-prolyl cis-trans isomerase FKBP1A	P26883	FKB1A_MOUSE	2.20046
ON	1	Snrpb;Snrpn	Small nuclear ribonucleoprotein-associated protein B;Small nuclear ribonucleoprotein-associated protein N	P27048;P63163	RSMB_MOUSE;RSMN_MOUSE	6874.18
ON	1	Cers1	Ceramide synthase 1	P27545	CERS1_MOUSE	NaN
ON	1	Map4	Microtubule-associated protein 4	P27546	MAP4_MOUSE	114.187
ON	1	Gna12	Guanine nucleotide-binding protein subunit alpha-12	P27600	GNA12_MOUSE	83.7261
ON	1	Gna13	Guanine nucleotide-binding protein subunit alpha-13	P27601	GNA13_MOUSE	125.788
ON	1	Plaa	Phospholipase A-2-activating protein	P27612	PLAP_MOUSE	123.583
ON	1	Xrcc5	X-ray repair cross-complementing protein 5	P27641	XRCC5_MOUSE	NaN
ON	1	Rpl3	60S ribosomal protein L3	P27659	RL3_MOUSE	200.617
ON	1	Rasgrf1	Ras-specific guanine nucleotide-releasing factor 1	P27671	RGRF1_MOUSE	141.094
ON	1	Pdia3	Protein disulfide-isomerase A3	P27773	PDIA3_MOUSE	162.629
ON	1	Vav1	Proto-oncogene vav	P27870	VAV_MOUSE	NaN
ON	1	Braf	Serine/threonine-protein kinase B-raf	P28028	BRAF_MOUSE	91.6672
ON	1	Gjb1	Gap junction beta-1 protein	P28230	CXB1_MOUSE	NaN
ON	1	Aco1	Cytoplasmic aconitate hydratase	P28271	ACOC_MOUSE	128.511
ON	1	Apex1	DNA-(apurinic or apyrimidinic site) lyase	P28352	APEX1_MOUSE	114.18
ON	1	Hoxd10	Homeobox protein Hox-D10	P28359	HXD10_MOUSE	44160.3
ON	1	Adh5	Alcohol dehydrogenase class-3	P28474	ADHX_MOUSE	174.466
ON	1	Slc6a9	Sodium- and chloride-dependent glycine transporter 1	P28571	SC6A9_MOUSE	177.328
ON	1	Adssl1	Adenylosuccinate synthetase isozyme 1	P28650	PURA1_MOUSE	88.0803
ON	1	Ca8	Carbonic anhydrase-related protein	P28651	CAH8_MOUSE	84.5656
ON	1	Camk2b	Calcium/calmodulin-dependent protein kinase type II subunit beta	P28652	KCC2B_MOUSE	2254.5
ON	1	Nap1l1	Nucleosome assembly protein 1-like 1	P28656	NP1L1_MOUSE	149.63
ON	1	Atxn10	Ataxin-10	P28658	ATX10_MOUSE	117.47
ON	1	Celf1	CUGBP Elav-like family member 1	P28659	CELF1_MOUSE	1.23573
ON	1	Nckap1	Nck-associated protein 1	P28660	NCKP1_MOUSE	102.012
ON	1	2004-09-01	Septin-4	P28661	SEPT4_MOUSE	169.255
ON	1	Napb	Beta-soluble NSF attachment protein	P28663	SNAB_MOUSE	164.285
ON	1	Mug1	Murinoglobulin-1	P28665	MUG1_MOUSE	111.905
ON	1	Kif5c	Kinesin heavy chain isoform 5C	P28738	KIF5C_MOUSE	110.628
ON	1	Kif2a	Kinesin-like protein KIF2A	P28740	KIF2A_MOUSE	105.255
ON	1	Kif3a	Kinesin-like protein KIF3A	P28741	KIF3A_MOUSE	121.718
ON	1	Ptprm	Receptor-type tyrosine-protein phosphatase mu	P28828	PTPRM_MOUSE	NaN
ON	1	Prkcd	Protein kinase C delta type	P28867	KPCD_MOUSE	133.67
ON	1	Pabpc1	Polyadenylate-binding protein 1	P29341	PABP1_MOUSE	171.539
ON	1	Ptpn6	Tyrosine-protein phosphatase non-receptor type 6	P29351	PTN6_MOUSE	1555.02
ON	1	Gnb4	Guanine nucleotide-binding protein subunit beta-4	P29387	GBB4_MOUSE	NaN
ON	1	Hexa	Beta-hexosaminidase subunit alpha	P29416	HEXA_MOUSE	86.2757
ON	1	Vcam1	Vascular cell adhesion protein 1	P29533	VCAM1_MOUSE	133.548
ON	1	Nedd8	NEDD8	P29595	NEDD8_MOUSE	1.54566e+06
ON	1	Ahsg	Alpha-2-HS-glycoprotein	P29699	FETUA_MOUSE	NaN
ON	1	Oat	Ornithine aminotransferase, mitochondrial	P29758	OAT_MOUSE	92.4971
ON	1	Ckmt1	Creatine kinase U-type, mitochondrial	P30275	KCRU_MOUSE	139.288
ON	1	Ccnb2	G2/mitotic-specific cyclin-B2	P30276	CCNB2_MOUSE	NaN
ON	1	Fkbp4	Peptidyl-prolyl cis-trans isomerase FKBP4	P30416	FKBP4_MOUSE	96.6211
ON	1	Gna14	Guanine nucleotide-binding protein subunit alpha-14	P30677	GNA14_MOUSE	523.532
ON	1	Ctnnd1	Catenin delta-1	P30999	CTND1_MOUSE	96.1648
ON	1		SWISS-PROT:P31096 Osteopontin - Bos taurus (Bovine).	P31096	P31096	NaN
ON	1	Aimp1	Aminoacyl tRNA synthase complex-interacting multifunctional protein 1	P31230	AIMP1_MOUSE	201.776
ON	1	Prkar2b	cAMP-dependent protein kinase type II-beta regulatory subunit	P31324	KAP3_MOUSE	115.104
ON	1	Slc6a1	Sodium- and chloride-dependent GABA transporter 1	P31648	SC6A1_MOUSE	130.29
ON	1	Slc6a11	Sodium- and chloride-dependent GABA transporter 3	P31650	S6A11_MOUSE	210.415
ON	1	Akt1	RAC-alpha serine/threonine-protein kinase	P31750	AKT1_MOUSE	83.8366
ON	1	Map2k1	Dual specificity mitogen-activated protein kinase kinase 1	P31938	MP2K1_MOUSE	157.756
ON	1	Scp2	Non-specific lipid-transfer protein	P32020	NLTP_MOUSE	NaN
ON	1	Slc2a3	Solute carrier family 2, facilitated glucose transporter member 3	P32037	GTR3_MOUSE	93.0295
ON	1	Ssb	Lupus La protein homolog	P32067	LA_MOUSE	95.7596
ON	1	Chrm4	Muscarinic acetylcholine receptor M4	P32211	ACM4_MOUSE	66.6823
ON	1	Drg1	Developmentally-regulated GTP-binding protein 1	P32233	DRG1_MOUSE	202.516
ON	1	Kras	GTPase KRas	P32883	RASK_MOUSE	505.18
ON	1	Wars	Tryptophan--tRNA ligase, cytoplasmic	P32921	SYWC_MOUSE	102.912
ON	1	Kif1a	Kinesin-like protein KIF1A	P33173	KIF1A_MOUSE	130.439
ON	1	Kif5a	Kinesin heavy chain isoform 5A	P33175	KIF5A_MOUSE	123.501
ON	1	Ranbp1	Ran-specific GTPase-activating protein	P34022	RANG_MOUSE	163.383
ON	1	Ptk2	Focal adhesion kinase 1	P34152	FAK1_MOUSE	114.936
ON	1	Mif	Macrophage migration inhibitory factor	P34884	MIF_MOUSE	36808.5
ON	1	Ephx2	Bifunctional epoxide hydrolase 2	P34914	HYES_MOUSE	142.879
ON	1	Usp4	Ubiquitin carboxyl-terminal hydrolase 4	P35123	UBP4_MOUSE	119.305
ON	1	Ptpn11	Tyrosine-protein phosphatase non-receptor type 11	P35235	PTN11_MOUSE	148.302
ON	1	Rab5c	Ras-related protein Rab-5C	P35278	RAB5C_MOUSE	64.3443
ON	1	Rab6a	Ras-related protein Rab-6A	P35279	RAB6A_MOUSE	127.179
ON	1	Rab21	Ras-related protein Rab-21	P35282	RAB21_MOUSE	113.319
ON	1	Rab12	Ras-related protein Rab-12	P35283	RAB12_MOUSE	141.848
ON	1	Rab23	Ras-related protein Rab-23	P35288	RAB23_MOUSE	104.247
ON	1	Rab17	Ras-related protein Rab-17	P35292	RAB17_MOUSE	5321.63
ON	1	Rab18	Ras-related protein Rab-18	P35293	RAB18_MOUSE	94.504
ON	1	Grin2a	Glutamate receptor ionotropic, NMDA 2A	P35436	NMDE1_MOUSE	105.872
ON	1	Grin1	Glutamate receptor ionotropic, NMDA 1	P35438	NMDZ1_MOUSE	124.098
ON	1	Thbs1;	Thrombospondin-1;TREMBL:Q28194 (Bos taurus) Thrombospondin-1	P35441;Q28194	TSP1_MOUSE;Q28194	3155.36
ON	1	Pdha1	Pyruvate dehydrogenase E1 component subunit alpha, somatic form, mitochondrial	P35486	ODPA_MOUSE	138.086
ON	1	Hal	Histidine ammonia-lyase	P35492	HUTH_MOUSE	1.33697
ON	1	Fah	Fumarylacetoacetase	P35505	FAAA_MOUSE	123.94
ON	1		SWISS-PROT:P35527 Tax_Id=9606 Gene_Symbol=KRT9 Keratin, type I cytoskeletal 9	P35527	P35527	27327.8
ON	1	Ret	Proto-oncogene tyrosine-protein kinase receptor Ret	P35546	RET_MOUSE	NaN
ON	1	Fbl	rRNA 2'-O-methyltransferase fibrillarin	P35550	FBRL_MOUSE	126.937
ON	1	Canx	Calnexin	P35564	CALX_MOUSE	127.125
ON	1	Ap1m1	AP-1 complex subunit mu-1	P35585	AP1M1_MOUSE	118.265
ON	1	Rfc1	Replication factor C subunit 1	P35601	RFC1_MOUSE	NaN
ON	1	Prdx1	Peroxiredoxin-1	P35700	PRDX1_MOUSE	4440.34
ON	1	Cd81	CD81 antigen	P35762	CD81_MOUSE	140.49
ON	1	Gpm6a	Neuronal membrane glycoprotein M6-a	P35802	GPM6A_MOUSE	113.762
ON	1	Gpm6b	Neuronal membrane glycoprotein M6-b	P35803	GPM6B_MOUSE	111.726
ON	1	Ptpn1	Tyrosine-protein phosphatase non-receptor type 1	P35821	PTN1_MOUSE	125.857
ON	1	Ptprk	Receptor-type tyrosine-protein phosphatase kappa	P35822	PTPRK_MOUSE	105707
ON	1		SWISS-PROT:P35908 Tax_Id=9606 Gene_Symbol=KRT2 Keratin, type II cytoskeletal 2 epidermal	P35908	P35908	160.75
ON	1	Fmr1	Fragile X mental retardation protein 1 homolog	P35922	FMR1_MOUSE	NaN
ON	1	Rpl12	60S ribosomal protein L12	P35979	RL12_MOUSE	200.434
ON	1	Rpl18	60S ribosomal protein L18	P35980	RL18_MOUSE	38734
ON	1	Bmpr1a	Bone morphogenetic protein receptor type-1A	P36895	BMR1A_MOUSE	1.34605
ON	1	Gnl1	Guanine nucleotide-binding protein-like 1	P36916	GNL1_MOUSE	164.153
ON	1	Ppm1b	Protein phosphatase 1B	P36993	PPM1B_MOUSE	NaN
ON	1	Por	NADPH--cytochrome P450 reductase	P37040	NCPR_MOUSE	102.116
ON	1	Tagln	Transgelin	P37804	TAGL_MOUSE	NaN
ON	1	Hmgcl	Hydroxymethylglutaryl-CoA lyase, mitochondrial	P38060	HMGCL_MOUSE	1.79256
ON	1	Ttl	Tubulin--tyrosine ligase	P38585	TTL_MOUSE	29807.1
ON	1	Hspa9	Stress-70 protein, mitochondrial	P38647	GRP75_MOUSE	144.44
ON	1	Dnm1	Dynamin-1	P39053	DYN1_MOUSE	152.734
ON	1	Dnm2	Dynamin-2	P39054	DYN2_MOUSE	128.296
ON	1	Grik2	Glutamate receptor ionotropic, kainate 2	P39087	GRIK2_MOUSE	49.218
ON	1	Tjp1	Tight junction protein ZO-1	P39447	ZO1_MOUSE	128.64
ON	1	Fyn	Tyrosine-protein kinase Fyn	P39688	FYN_MOUSE	135.162
ON	1	Fen1	Flap endonuclease 1	P39749	FEN1_MOUSE	206.609
ON	1	Cap1	Adenylyl cyclase-associated protein 1	P40124	CAP1_MOUSE	146.705
ON	1	Tkt	Transketolase	P40142	TKT_MOUSE	92.7603
ON	1	Cd82	CD82 antigen	P40237	CD82_MOUSE	155.149
ON	1	Cd9	CD9 antigen	P40240	CD9_MOUSE	412.846
ON	1	Vps26a	Vacuolar protein sorting-associated protein 26A	P40336	VP26A_MOUSE	98.7789
ON	1	Tfam	Transcription factor A, mitochondrial	P40630	TFAM_MOUSE	1.23608
ON	1	Inmt	Indolethylamine N-methyltransferase	P40936	INMT_MOUSE	84.5791
ON	1	Rpl28	60S ribosomal protein L28	P41105	RL28_MOUSE	117.778
ON	1	Acsl1	Long-chain-fatty-acid--CoA ligase 1	P41216	ACSL1_MOUSE	106.864
ON	1	Abca1	ATP-binding cassette sub-family A member 1	P41233	ABCA1_MOUSE	NaN
ON	1	Abca2	ATP-binding cassette sub-family A member 2	P41234	ABCA2_MOUSE	65.5401
ON	1	Csk	Tyrosine-protein kinase CSK	P41241	CSK_MOUSE	90.7583
ON	1	Matk	Megakaryocyte-associated tyrosine-protein kinase	P41242	MATK_MOUSE	98.0224
ON	1	Eci1	Enoyl-CoA delta isomerase 1, mitochondrial	P42125	ECI1_MOUSE	134.309
ON	1	2002-09-01	Septin-2	P42208	SEPT2_MOUSE	126.811
ON	1	Stat1	Signal transducer and activator of transcription 1	P42225	STAT1_MOUSE	117.38
ON	1	Stat3	Signal transducer and activator of transcription 3	P42227	STAT3_MOUSE	102.438
ON	1	Stat5b	Signal transducer and activator of transcription 5B	P42232	STA5B_MOUSE	48.1413
ON	1	Pik3ca	Phosphatidylinositol 4,5-bisphosphate 3-kinase catalytic subunit alpha isoform	P42337	PK3CA_MOUSE	NaN
ON	1	Eps15	Epidermal growth factor receptor substrate 15	P42567	EPS15_MOUSE	97.635
ON	1	Pura	Transcriptional activator protein Pur-alpha	P42669	PURA_MOUSE	132.65
ON	1	Htt	Huntingtin	P42859	HD_MOUSE	120.917
ON	1	Cct8	T-complex protein 1 subunit theta	P42932	TCPQ_MOUSE	142.397
ON	1	Slc1a2	Excitatory amino acid transporter 2	P43006	EAA2_MOUSE	185.863
ON	1	Cox6a1	Cytochrome c oxidase subunit 6A1, mitochondrial	P43024	CX6A1_MOUSE	148.627
ON	1	Nr2f2;Nr2f6;Nr2f1	COUP transcription factor 2;Nuclear receptor subfamily 2 group F member 6;COUP transcription factor 1	P43135;P43136;Q60632	COT2_MOUSE;NR2F6_MOUSE;COT1_MOUSE	NaN
ON	1	Msh2	DNA mismatch repair protein Msh2	P43247	MSH2_MOUSE	120.236
ON	1	Hist1h1e	Histone H1.4	P43274	H14_MOUSE	65604.2
ON	1	Hist1h1a	Histone H1.1	P43275	H11_MOUSE	149.244
ON	1	Hist1h1b	Histone H1.5	P43276	H15_MOUSE	180.521
ON	1	Hist1h1d	Histone H1.3	P43277	H13_MOUSE	33261.1
ON	1	Itgav	Integrin alpha-V	P43406	ITAV_MOUSE	205.725
ON	1	Mcpt8	Mast cell protease 8	P43430	MCPT8_MOUSE	1345.65
ON	1	Akr1b1	Aldose reductase	P45376	ALDR_MOUSE	145.888
ON	1	Akr1b8	Aldose reductase-related protein 2	P45377	ALD2_MOUSE	1.68809
ON	1	Cfl2	Cofilin-2	P45591	COF2_MOUSE	122.489
ON	1	Acadm	Medium-chain specific acyl-CoA dehydrogenase, mitochondrial	P45952	ACADM_MOUSE	161.726
ON	1	Rangap1	Ran GTPase-activating protein 1	P46061	RAGP1_MOUSE	149.885
ON	1	Syt1	Synaptotagmin-1	P46096	SYT1_MOUSE	649.219
ON	1	Syt2	Synaptotagmin-2	P46097	SYT2_MOUSE	123.657
ON	1	Nsf	Vesicle-fusing ATPase	P46460	NSF_MOUSE	204.692
ON	1	Vps4b	Vacuolar protein sorting-associated protein 4B	P46467	VPS4B_MOUSE	38.1066
ON	1	Psmc2	26S protease regulatory subunit 7	P46471	PRS7_MOUSE	126.665
ON	1	Rab11b;Rab11a	Ras-related protein Rab-11B;Ras-related protein Rab-11A	P46638;P62492	RB11B_MOUSE;RB11A_MOUSE	98.6119
ON	1	Ina	Alpha-internexin	P46660	AINX_MOUSE	183.428
ON	1	Nf2	Merlin	P46662	MERL_MOUSE	5.22705
ON	1	Adss	Adenylosuccinate synthetase isozyme 2	P46664	PURA2_MOUSE	144.507
ON	1	Pdcd2	Programmed cell death protein 2	P46718	PDCD2_MOUSE	NaN
ON	1	Myo1b	Unconventional myosin-Ib	P46735	MYO1B_MOUSE	107.819
ON	1	Brcc3	Lys-63-specific deubiquitinase BRCC36	P46737	BRCC3_MOUSE	NaN
ON	1	Nedd4	E3 ubiquitin-protein ligase NEDD4	P46935	NEDD4_MOUSE	153.49
ON	1	Stt3a	Dolichyl-diphosphooligosaccharide--protein glycosyltransferase subunit STT3A	P46978	STT3A_MOUSE	169.267
ON	1	Cryz	Quinone oxidoreductase	P47199	QOR_MOUSE	141.208
ON	1	Rph3a	Rabphilin-3A	P47708	RP3A_MOUSE	130.259
ON	1	Aldh2	Aldehyde dehydrogenase, mitochondrial	P47738	ALDH2_MOUSE	212.111
ON	1	Aldh3a2	Fatty aldehyde dehydrogenase	P47740	AL3A2_MOUSE	156.971
ON	1	Grm8	Metabotropic glutamate receptor 8	P47743	GRM8_MOUSE	NaN
ON	1	Cnr1	Cannabinoid receptor 1	P47746	CNR1_MOUSE	80.1526
ON	1	Capza1	F-actin-capping protein subunit alpha-1	P47753	CAZA1_MOUSE	113.219
ON	1	Capza2	F-actin-capping protein subunit alpha-2	P47754	CAZA2_MOUSE	163.794
ON	1	Capzb	F-actin-capping protein subunit beta	P47757	CAPZB_MOUSE	132.181
ON	1	Srprb	Signal recognition particle receptor subunit beta	P47758	SRPRB_MOUSE	134.485
ON	1	Gsr	Glutathione reductase, mitochondrial	P47791	GSHR_MOUSE	92.8011
ON	1	Mtx1	Metaxin-1	P47802	MTX1_MOUSE	152.808
ON	1	Map2k4	Dual specificity mitogen-activated protein kinase kinase 4	P47809	MP2K4_MOUSE	93.4657
ON	1	Mapk14	Mitogen-activated protein kinase 14	P47811	MK14_MOUSE	NaN
ON	1	Gfpt1	Glutamine--fructose-6-phosphate aminotransferase [isomerizing] 1	P47856	GFPT1_MOUSE	53.135
ON	1	Pfkm	ATP-dependent 6-phosphofructokinase, muscle type	P47857	PFKAM_MOUSE	138.799
ON	1	Rpl6	60S ribosomal protein L6	P47911	RL6_MOUSE	190.991
ON	1	Rpl29	60S ribosomal protein L29	P47915	RL29_MOUSE	23193.5
ON	1	Crat	Carnitine O-acetyltransferase	P47934	CACP_MOUSE	125.076
ON	1	Crkl	Crk-like protein	P47941	CRKL_MOUSE	84.6477
ON	1	Rplp1	60S acidic ribosomal protein P1	P47955	RLA1_MOUSE	1100.95
ON	1	Rpl5	60S ribosomal protein L5	P47962	RL5_MOUSE	129.113
ON	1	Rpl13	60S ribosomal protein L13	P47963	RL13_MOUSE	10585.6
ON	1	Rpl36	60S ribosomal protein L36	P47964	RL36_MOUSE	5876.03
ON	1	Eif1;Eif1b	Eukaryotic translation initiation factor 1;Eukaryotic translation initiation factor 1b	P48024;Q9CXU9	EIF1_MOUSE;EIF1B_MOUSE	136.639
ON	1	Anxa5	Annexin A5	P48036	ANXA5_MOUSE	130.38
ON	1	Glrb	Glycine receptor subunit beta	P48168	GLRB_MOUSE	1.64538
ON	1	Epb41	Protein 4.1	P48193	41_MOUSE	85.8381
ON	1	Gad1	Glutamate decarboxylase 1	P48318	DCE1_MOUSE	133.189
ON	1	Gad2	Glutamate decarboxylase 2	P48320	DCE2_MOUSE	99.9712
ON	1	Abcd1	ATP-binding cassette sub-family D member 1	P48410	ABCD1_MOUSE	NaN
ON	1	Ppp3cb	Serine/threonine-protein phosphatase 2B catalytic subunit beta isoform	P48453	PP2BB_MOUSE	122.396
ON	1	Kcnj9	G protein-activated inward rectifier potassium channel 3	P48543	KCNJ9_MOUSE	NaN
ON	1		SWISS-PROT:P48668 Tax_Id=9606 Gene_Symbol=KRT6C Keratin, type II cytoskeletal 6C	P48668	P48668	NaN
ON	1	Lmna	Prelamin-A/C	P48678	LMNA_MOUSE	121.365
ON	1	Hspa4l	Heat shock 70 kDa protein 4L	P48722	HS74L_MOUSE	136.76
ON	1	Pcnt	Pericentrin	P48725	PCNT_MOUSE	NaN
ON	1	Brca1	Breast cancer type 1 susceptibility protein homolog	P48754	BRCA1_MOUSE	1537.95
ON	1	Cbr1	Carbonyl reductase [NADPH] 1	P48758	CBR1_MOUSE	114.365
ON	1	Cox7a2	Cytochrome c oxidase subunit 7A2, mitochondrial	P48771	CX7A2_MOUSE	290.931
ON	1	Gstm5	Glutathione S-transferase Mu 5	P48774	GSTM5_MOUSE	118.355
ON	1	Slc25a4	ADP/ATP translocase 1	P48962	ADT1_MOUSE	123.803
ON	1	Cdc25a	M-phase inducer phosphatase 1	P48964	MPIP1_MOUSE	61121.4
ON	1	Cit	Citron Rho-interacting kinase	P49025	CTRO_MOUSE	112.731
ON	1	Camlg	Calcium signal-modulating cyclophilin ligand	P49070	CAMLG_MOUSE	90.0301
ON	1	Nr2c2	Nuclear receptor subfamily 2 group C member 2	P49117	NR2C2_MOUSE	NaN
ON	1	Epb42	Erythrocyte membrane protein band 4.2	P49222	EPB42_MOUSE	NaN
ON	1	Hnrnpa1	Heterogeneous nuclear ribonucleoprotein A1	P49312	ROA1_MOUSE	132.63
ON	1	Hpd	4-hydroxyphenylpyruvate dioxygenase	P49429	HPPD_MOUSE	NaN
ON	1	Inpp1	Inositol polyphosphate 1-phosphatase	P49442	INPP_MOUSE	126.379
ON	1	Ppm1a	Protein phosphatase 1A	P49443	PPM1A_MOUSE	176.361
ON	1	Ptpre	Receptor-type tyrosine-protein phosphatase epsilon	P49446	PTPRE_MOUSE	159.55
ON	1	Pcyt1a	Choline-phosphate cytidylyltransferase A	P49586	PCY1A_MOUSE	1.24696
ON	1	Cdk5	Cyclin-dependent-like kinase 5	P49615	CDK5_MOUSE	119.023
ON	1	Psma2	Proteasome subunit alpha type-2	P49722	PSA2_MOUSE	105.685
ON	1	Vegfb	Vascular endothelial growth factor B	P49766	VEGFB_MOUSE	4181.98
ON	1	Psen1;Psen2	Presenilin-1;Presenilin-2	P49769;Q61144	PSN1_MOUSE;PSN2_MOUSE	NaN
ON	1	Tmod1	Tropomodulin-1	P49813	TMOD1_MOUSE	71.6667
ON	1	Cav1	Caveolin-1	P49817	CAV1_MOUSE	83.139
ON	1	S100b	Protein S100-B	P50114	S100B_MOUSE	69.4182
ON	1	Bckdha	2-oxoisovalerate dehydrogenase subunit alpha, mitochondrial	P50136	ODBA_MOUSE	130.047
ON	1	Gng4	Guanine nucleotide-binding protein G(I)/G(S)/G(O) subunit gamma-4	P50153	GBG4_MOUSE	NaN
ON	1	Hsd17b8	Estradiol 17-beta-dehydrogenase 8	P50171	DHB8_MOUSE	562.532
ON	1	Hsd11b1	Corticosteroid 11-beta-dehydrogenase isozyme 1	P50172	DHI1_MOUSE	169.083
ON	1	Ahcy	Adenosylhomocysteinase	P50247	SAHH_MOUSE	117.691
ON	1	Gdi1	Rab GDP dissociation inhibitor alpha	P50396	GDIA_MOUSE	6590.81
ON	1	Arsb	Arylsulfatase B	P50429	ARSB_MOUSE	32.704
ON	1	Atp6v1a	V-type proton ATPase catalytic subunit A	P50516	VATA_MOUSE	148.626
ON	1	Atp6v1e1	V-type proton ATPase subunit E 1	P50518	VATE1_MOUSE	1572.89
ON	1	Acadvl	Very long-chain specific acyl-CoA dehydrogenase, mitochondrial	P50544	ACADV_MOUSE	168.174
ON	1	Gabrb1	Gamma-aminobutyric acid receptor subunit beta-1	P50571	GBRB1_MOUSE	NaN
ON	1	Pa2g4	Proliferation-associated protein 2G4	P50580	PA2G4_MOUSE	97.5759
ON	1	Fmod	Fibromodulin	P50608	FMOD_MOUSE	3146.37
ON	1	Dvl1	Segment polarity protein dishevelled homolog DVL-1	P51141	DVL1_MOUSE	117.653
ON	1	Rab7a	Ras-related protein Rab-7a	P51150	RAB7A_MOUSE	203.298
ON	1	Uros	Uroporphyrinogen-III synthase	P51163	HEM4_MOUSE	187.191
ON	1	Acadl	Long-chain specific acyl-CoA dehydrogenase, mitochondrial	P51174	ACADL_MOUSE	111.302
ON	1	Ppox	Protoporphyrinogen oxidase	P51175	PPOX_MOUSE	17364.2
ON	1	Rpl9	60S ribosomal protein L9	P51410	RL9_MOUSE	3360.94
ON	1	Plcb3	1-phosphatidylinositol 4,5-bisphosphate phosphodiesterase beta-3	P51432	PLCB3_MOUSE	1605.59
ON	1	Gpc4	Glypican-4	P51655	GPC4_MOUSE	NaN
ON	1	Hsd17b4	Peroxisomal multifunctional enzyme type 2	P51660	DHB4_MOUSE	100.374
ON	1	Clcn3	H(+)/Cl(-) exchange transporter 3	P51791	CLCN3_MOUSE	NaN
ON	1	Dynlt1	Dynein light chain Tctex-type 1	P51807	DYLT1_MOUSE	NaN
ON	1	Adcy9	Adenylate cyclase type 9	P51830	ADCY9_MOUSE	175.449
ON	1	Gss	Glutathione synthetase	P51855	GSHB_MOUSE	NaN
ON	1	Hdgf	Hepatoma-derived growth factor	P51859	HDGF_MOUSE	148.659
ON	1	Atp6v0d1	V-type proton ATPase subunit d 1	P51863	VA0D1_MOUSE	153.572
ON	1	Fabp7	Fatty acid-binding protein, brain	P51880	FABP7_MOUSE	1.2313
ON	1	Slc25a5	ADP/ATP translocase 2	P51881	ADT2_MOUSE	119.975
ON	1	Nek1	Serine/threonine-protein kinase Nek1	P51954	NEK1_MOUSE	NaN
ON	1	Kcnj4	Inward rectifier potassium channel 4	P52189	KCNJ4_MOUSE	47.837
ON	1	Tst	Thiosulfate sulfurtransferase	P52196	THTR_MOUSE	166.439
ON	1	Jak1	Tyrosine-protein kinase JAK1	P52332	JAK1_MOUSE	189.638
ON	1	Usp10	Ubiquitin carboxyl-terminal hydrolase 10	P52479	UBP10_MOUSE	138.449
ON	1	Pkm	Pyruvate kinase PKM	P52480	KPYM_MOUSE	177.796
ON	1	Ube2e3	Ubiquitin-conjugating enzyme E2 E3	P52483	UB2E3_MOUSE	104.192
ON	1	Uck1	Uridine-cytidine kinase 1	P52623	UCK1_MOUSE	176.666
ON	1	Fgd1	FYVE, RhoGEF and PH domain-containing protein 1	P52734	FGD1_MOUSE	172.02
ON	1	Hrsp12	Ribonuclease UK114	P52760	UK114_MOUSE	NaN
ON	1	Cpt2	Carnitine O-palmitoyltransferase 2, mitochondrial	P52825	CPT2_MOUSE	74.9842
ON	1	Tmem165	Transmembrane protein 165	P52875	TM165_MOUSE	NaN
ON	1	Rpl10a	60S ribosomal protein L10a	P53026	RL10A_MOUSE	626.006
ON	1	Dbt	Lipoamide acyltransferase component of branched-chain alpha-keto acid dehydrogenase complex, mitochondrial	P53395	ODB2_MOUSE	111.293
ON	1	Rabggtb	Geranylgeranyl transferase type-2 subunit beta	P53612	PGTB2_MOUSE	136.286
ON	1	Hccs	Cytochrome c-type heme lyase	P53702	CCHL_MOUSE	NaN
ON	1	Fdft1	Squalene synthase	P53798	FDFT_MOUSE	NaN
ON	1	Pitpna	Phosphatidylinositol transfer protein alpha isoform	P53810	PIPNA_MOUSE	138.808
ON	1	Slc16a1	Monocarboxylate transporter 1	P53986	MOT1_MOUSE	138.285
ON	1	Rab2a	Ras-related protein Rab-2A	P53994	RAB2A_MOUSE	151.8
ON	1	Anapc1	Anaphase-promoting complex subunit 1	P53995	APC1_MOUSE	1.24856
ON	1	Idh2	Isocitrate dehydrogenase [NADP], mitochondrial	P54071	IDHP_MOUSE	124.47
ON	1	Dnajc2	DnaJ homolog subfamily C member 2	P54103	DNJC2_MOUSE	NaN
ON	1	Stom	Erythrocyte band 7 integral membrane protein	P54116	STOM_MOUSE	1.00136
ON	1	Msh6	DNA mismatch repair protein Msh6	P54276	MSH6_MOUSE	125.026
ON	1	Cacnb3	Voltage-dependent L-type calcium channel subunit beta-3	P54285	CACB3_MOUSE	91.0532
ON	1	Lipe	Hormone-sensitive lipase	P54310	LIPS_MOUSE	121.902
ON	1	Rad23b	UV excision repair protein RAD23 homolog B	P54728	RD23B_MOUSE	NaN
ON	1	Nub1	NEDD8 ultimate buster 1	P54729	NUB1_MOUSE	115.103
ON	1	Faf1	FAS-associated factor 1	P54731	FAF1_MOUSE	66.6331
ON	1	Ephb3	Ephrin type-B receptor 3	P54754	EPHB3_MOUSE	68.8253
ON	1	Ephb2	Ephrin type-B receptor 2	P54763	EPHB2_MOUSE	102.735
ON	1	Psmc4	26S protease regulatory subunit 6B	P54775	PRS6B_MOUSE	116.586
ON	1	Galc	Galactocerebrosidase	P54818	GALC_MOUSE	NaN
ON	1	Adsl	Adenylosuccinate lyase	P54822	PUR8_MOUSE	112.637
ON	1	Ddx6	Probable ATP-dependent RNA helicase DDX6	P54823	DDX6_MOUSE	104.695
ON	1	Ptpn5	Tyrosine-protein phosphatase non-receptor type 5	P54830	PTN5_MOUSE	125.665
ON	1	Hmgcs2	Hydroxymethylglutaryl-CoA synthase, mitochondrial	P54869	HMCS2_MOUSE	NaN
ON	1	Adprh	[Protein ADP-ribosylarginine] hydrolase	P54923	ADPRH_MOUSE	245.491
ON	1	Slc12a2	Solute carrier family 12 member 2	P55012	S12A2_MOUSE	141.892
ON	1	Pltp	Phospholipid transfer protein	P55065	PLTP_MOUSE	NaN
ON	1	Ncan	Neurocan core protein	P55066	NCAN_MOUSE	115.097
ON	1	Aqp4	Aquaporin-4	P55088	AQP4_MOUSE	137.51
ON	1	Abcd3	ATP-binding cassette sub-family D member 3	P55096	ABCD3_MOUSE	96.1086
ON	1	Tyro3	Tyrosine-protein kinase receptor TYRO3	P55144	TYRO3_MOUSE	NaN
ON	1	Rab8a	Ras-related protein Rab-8A	P55258	RAB8A_MOUSE	107.584
ON	1	Adk	Adenosine kinase	P55264	ADK_MOUSE	118.58
ON	1	Cdh11	Cadherin-11	P55288	CAD11_MOUSE	77.0544
ON	1	Stmn2	Stathmin-2	P55821	STMN2_MOUSE	73.2887
ON	1	Dsc1	Desmocollin-1	P55849	DSC1_MOUSE	1.23491
ON	1	Golga3	Golgin subfamily A member 3	P55937	GOGA3_MOUSE	72.0354
ON	1	Atp5j2	ATP synthase subunit f, mitochondrial	P56135	ATPK_MOUSE	161.134
ON	1	Rrp1	Ribosomal RNA processing protein 1 homolog A	P56183	RRP1_MOUSE	4243.59
ON	1	Acyp2	Acylphosphatase-2	P56375	ACYP2_MOUSE	102.61
ON	1	Acyp1	Acylphosphatase-1	P56376	ACYP1_MOUSE	NaN
ON	1	Mp68	6.8 kDa mitochondrial proteolipid	P56379	68MP_MOUSE	72.0636
ON	1	Nudt2	Bis(5'-nucleosyl)-tetraphosphatase [asymmetrical]	P56380	AP4A_MOUSE	97.4928
ON	1	Cox6b1	Cytochrome c oxidase subunit 6B1	P56391	CX6B1_MOUSE	188.082
ON	1	Cox7a1	Cytochrome c oxidase subunit 7A1, mitochondrial	P56392	CX7A1_MOUSE	156.645
ON	1	Cyb5a	Cytochrome b5	P56395	CYB5_MOUSE	120.654
ON	1	Usp5	Ubiquitin carboxyl-terminal hydrolase 5	P56399	UBP5_MOUSE	126.571
ON	1	Atp5b	ATP synthase subunit beta, mitochondrial	P56480	ATPB_MOUSE	438.269
ON	1	Ucp3	Mitochondrial uncoupling protein 3	P56501	UCP3_MOUSE	NaN
ON	1	Cd38	ADP-ribosyl cyclase/cyclic ADP-ribose hydrolase 1	P56528	CD38_MOUSE	NaN
ON	1	Ctbp2	C-terminal-binding protein 2	P56546	CTBP2_MOUSE	75.593
ON	1	Slc1a3	Excitatory amino acid transporter 1	P56564	EAA1_MOUSE	130.381
ON	1	Wfs1	Wolframin	P56695	WFS1_MOUSE	99.2308
ON	1	Pmch	Pro-MCH	P56942	MCH_MOUSE	113.721
ON	1	Fus	RNA-binding protein FUS	P56959	FUS_MOUSE	1270.54
ON	1	Exosc10	Exosome component 10	P56960	EXOSX_MOUSE	NaN
ON	1	Usp25	Ubiquitin carboxyl-terminal hydrolase 25	P57080	UBP25_MOUSE	119.992
ON	1	Pcbp3	Poly(rC)-binding protein 3	P57722	PCBP3_MOUSE	NaN
ON	1	Atp6v1d	V-type proton ATPase subunit D	P57746	VATD_MOUSE	93.2082
ON	1	Erp29	Endoplasmic reticulum resident protein 29	P57759	ERP29_MOUSE	93.7242
ON	1	Eef1d	Elongation factor 1-delta	P57776	EF1D_MOUSE	91.696
ON	1	Actn4	Alpha-actinin-4	P57780	ACTN4_MOUSE	115.809
ON	1	Snrpa1	U2 small nuclear ribonucleoprotein A'	P57784	RU2A_MOUSE	187.528
ON	1	Tm9sf2	Transmembrane 9 superfamily member 2	P58021	TM9S2_MOUSE	99.2926
ON	1	Mrps21	28S ribosomal protein S21, mitochondrial	P58059	RT21_MOUSE	NaN
ON	1	Rasa2	Ras GTPase-activating protein 2	P58069	RASA2_MOUSE	158.138
ON	1	Eef2	Elongation factor 2	P58252	EF2_MOUSE	132.327
ON	1	Opa1	Dynamin-like 120 kDa protein, mitochondrial	P58281	OPA1_MOUSE	115.956
ON	1	Rnf216	E3 ubiquitin-protein ligase RNF216	P58283	RN216_MOUSE	105.893
ON	1	Ppp2r4	Serine/threonine-protein phosphatase 2A activator	P58389	PTPA_MOUSE	110.992
ON	1	Strn4	Striatin-4	P58404	STRN4_MOUSE	73.9498
ON	1	Paxbp1	PAX3- and PAX7-binding protein 1	P58501	PAXB1_MOUSE	NaN
ON	1	Aaas	Aladin	P58742	AAAS_MOUSE	19989.3
ON	1	Tpm2;	Tropomyosin beta chain;TREMBL:Q3SX28;Q5KR48 (Bos taurus) Tropomyosin 2	P58774;Q3SX28	TPM2_MOUSE;Q3SX28	NaN
ON	1	Tbc1d10a	TBC1 domain family member 10A	P58802	TB10A_MOUSE	81.7277
ON	1	Tubgcp3	Gamma-tubulin complex component 3	P58854	GCP3_MOUSE	167.444
ON	1	Tnks1bp1	182 kDa tankyrase-1-binding protein	P58871	TB182_MOUSE	106.117
ON	1	Vps33b	Vacuolar protein sorting-associated protein 33B	P59016	VP33B_MOUSE	157.596
ON	1	Bcl2l13	Bcl-2-like protein 13	P59017	B2L13_MOUSE	145.9
ON	1	Cpne2	Copine-2	P59108	CPNE2_MOUSE	74.429
ON	1	Pcif1	Phosphorylated CTD-interacting factor 1	P59114	PCIF1_MOUSE	190.088
ON	1	Arhgap39	Rho GTPase-activating protein 39	P59281	RHG39_MOUSE	121.632
ON	1	Eif5	Eukaryotic translation initiation factor 5	P59325	IF5_MOUSE	130.121
ON	1	Ythdf1	YTH domain-containing family protein 1	P59326	YTHD1_MOUSE	1.34373
ON	1	Inpp5j	Phosphatidylinositol 4,5-bisphosphate 5-phosphatase A	P59644	PI5PA_MOUSE	81.7952
ON	1	Fxyd7	FXYD domain-containing ion transport regulator 7	P59648	FXYD7_MOUSE	6636.36
ON	1	Sf3b6	Splicing factor 3B subunit 6	P59708	SF3B6_MOUSE	1.23261
ON	1	Mkl2	MKL/myocardin-like protein 2	P59759	MKL2_MOUSE	118.995
ON	1	Dock4	Dedicator of cytokinesis protein 4	P59764	DOCK4_MOUSE	70.5693
ON	1	Sash1	SAM and SH3 domain-containing protein 1	P59808	SASH1_MOUSE	271.194
ON	1	Il1rapl1	Interleukin-1 receptor accessory protein-like 1	P59823	IRPL1_MOUSE	129.41
ON	1	Pcmtd1	Protein-L-isoaspartate O-methyltransferase domain-containing protein 1	P59913	PCMD1_MOUSE	124.869
ON	1	Arpc4	Actin-related protein 2/3 complex subunit 4	P59999	ARPC4_MOUSE	146.29
ON	1	Sec61g	Protein transport protein Sec61 subunit gamma	P60060	SC61G_MOUSE	522.776
ON	1	Ruvbl1	RuvB-like 1	P60122	RUVB1_MOUSE	112.214
ON	1	Rims4	Regulating synaptic membrane exocytosis protein 4	P60191	RIMS4_MOUSE	NaN
ON	1	Plp1	Myelin proteolipid protein	P60202	MYPR_MOUSE	112.491
ON	1	Eif3e	Eukaryotic translation initiation factor 3 subunit E	P60229	EIF3E_MOUSE	85.8653
ON	1	Pcbp1	Poly(rC)-binding protein 1	P60335	PCBP1_MOUSE	113.306
ON	1	Ppfia3	Liprin-alpha-3	P60469	LIPA3_MOUSE	116.751
ON	1	Pdxp	Pyridoxal phosphate phosphatase	P60487	PLPP_MOUSE	113.921
ON	1	Gabarapl2	Gamma-aminobutyric acid receptor-associated protein-like 2	P60521	GBRL2_MOUSE	NaN
ON	1	Romo1	Reactive oxygen species modulator 1	P60603	ROMO1_MOUSE	NaN
ON	1	Nploc4	Nuclear protein localization protein 4 homolog	P60670	NPL4_MOUSE	1691.92
ON	1	Actb;	Actin, cytoplasmic 1;SWISS-PROT:P60712 (Bos taurus) Actin, cytoplasmic 1	P60710;P60712	ACTB_MOUSE;P60712	128.122
ON	1	Nrgn	Neurogranin	P60761	NEUG_MOUSE	6733.32
ON	1	Morf4l1	Mortality factor 4-like protein 1	P60762	MO4L1_MOUSE	NaN
ON	1	Cdc42	Cell division control protein 42 homolog	P60766	CDC42_MOUSE	466.133
ON	1	Cirbp	Cold-inducible RNA-binding protein	P60824	CIRBP_MOUSE	78.0296
ON	1	Eif4a1	Eukaryotic initiation factor 4A-I	P60843	IF4A1_MOUSE	90.8551
ON	1	Lzts1	Leucine zipper putative tumor suppressor 1	P60853	LZTS1_MOUSE	111.103
ON	1	Rps20	40S ribosomal protein S20	P60867	RS20_MOUSE	525.7
ON	1	Snap25	Synaptosomal-associated protein 25	P60879	SNP25_MOUSE	159.844
ON	1	Dnajc5	DnaJ homolog subfamily C member 5	P60904	DNJC5_MOUSE	106.397
ON	1	Rab5b	Ras-related protein Rab-5B	P61021	RAB5B_MOUSE	66.2783
ON	1	Chp1	Calcineurin B homologous protein 1	P61022	CHP1_MOUSE	NaN
ON	1	Rab10	Ras-related protein Rab-10	P61027	RAB10_MOUSE	106.351
ON	1	Rab8b	Ras-related protein Rab-8B	P61028	RAB8B_MOUSE	143.428
ON	1	Ube2d1	Ubiquitin-conjugating enzyme E2 D1	P61080	UB2D1_MOUSE	NaN
ON	1	Ube2m	NEDD8-conjugating enzyme Ubc12	P61082	UBC12_MOUSE	105.061
ON	1	Ube2k	Ubiquitin-conjugating enzyme E2 K	P61087	UBE2K_MOUSE	103.334
ON	1	Ube2n	Ubiquitin-conjugating enzyme E2 N	P61089	UBE2N_MOUSE	1517.56
ON	1	Fgf1	Fibroblast growth factor 1	P61148	FGF1_MOUSE	NaN
ON	1	Actr2	Actin-related protein 2	P61161	ARP2_MOUSE	149.47
ON	1	Actr1a	Alpha-centractin	P61164	ACTZ_MOUSE	98.3253
ON	1	Tmem258	Transmembrane protein 258	P61166	TM258_MOUSE	NaN
ON	1	Cops2	COP9 signalosome complex subunit 2	P61202	CSN2_MOUSE	136.513
ON	1	Arf3;Arf1	ADP-ribosylation factor 3;ADP-ribosylation factor 1	P61205;P84078	ARF3_MOUSE;ARF1_MOUSE	NaN
ON	1	Arl4c	ADP-ribosylation factor-like protein 4C	P61208	ARL4C_MOUSE	195.307
ON	1	Arl1	ADP-ribosylation factor-like protein 1	P61211	ARL1_MOUSE	2663.74
ON	1	Abce1	ATP-binding cassette sub-family E member 1	P61222	ABCE1_MOUSE	78.691
ON	1	Rap2b	Ras-related protein Rap-2b	P61226	RAP2B_MOUSE	125.457
ON	1	Rpl26	60S ribosomal protein L26	P61255	RL26_MOUSE	2393.93
ON	1	Stx1b	Syntaxin-1B	P61264	STX1B_MOUSE	605.488
ON	1	Psme3	Proteasome activator complex subunit 3	P61290	PSME3_MOUSE	5747.78
ON	1	Rab6b	Ras-related protein Rab-6B	P61294	RAB6B_MOUSE	159.135
ON	1	Gal3st3	Galactose-3-O-sulfotransferase 3	P61315	G3ST3_MOUSE	NaN
ON	1	Fgf12	Fibroblast growth factor 12	P61329	FGF12_MOUSE	NaN
ON	1	Rpl27	60S ribosomal protein L27	P61358	RL27_MOUSE	113.304
ON	1	Smg6	Telomerase-binding protein EST1A	P61406	EST1A_MOUSE	130.475
ON	1	Depdc5	DEP domain-containing protein 5	P61460	DEPD5_MOUSE	NaN
ON	1	Rpl37a	60S ribosomal protein L37a	P61514	RL37A_MOUSE	NaN
ON	1	Naa20	N-alpha-acetyltransferase 20	P61600	NAA20_MOUSE	NaN
ON	1	Sec61a1	Protein transport protein Sec61 subunit alpha isoform 1	P61620	S61A1_MOUSE	68.3572
ON	1	Arf4	ADP-ribosylation factor 4	P61750	ARF4_MOUSE	86.1114
ON	1	Vbp1	Prefoldin subunit 3	P61759	PFD3_MOUSE	1.23397
ON	1	Lpar1	Lysophosphatidic acid receptor 1	P61793	LPAR1_MOUSE	NaN
ON	1	Dad1	Dolichyl-diphosphooligosaccharide--protein glycosyltransferase subunit DAD1	P61804	DAD1_MOUSE	77.0357
ON	1	Abat	4-aminobutyrate aminotransferase, mitochondrial	P61922	GABT_MOUSE	115.976
ON	1	Copz1	Coatomer subunit zeta-1	P61924	COPZ1_MOUSE	199.706
ON	1	Dcaf7	DDB1- and CUL4-associated factor 7	P61963	DCAF7_MOUSE	123.968
ON	1	Ap1s1	AP-1 complex subunit sigma-1A	P61967	AP1S1_MOUSE	168.458
ON	1	Nutf2	Nuclear transport factor 2	P61971	NTF2_MOUSE	215.378
ON	1	Hnrnpk	Heterogeneous nuclear ribonucleoprotein K	P61979	HNRPK_MOUSE	130.864
ON	1	Ywhag	14-3-3 protein gamma	P61982	1433G_MOUSE	353.428
ON	1	Lrch1	Leucine-rich repeat and calponin homology domain-containing protein 1	P62046	LRCH1_MOUSE	620.191
ON	1	Usp46	Ubiquitin carboxyl-terminal hydrolase 46	P62069	UBP46_MOUSE	141.472
ON	1	Rras2	Ras-related protein R-Ras2	P62071	RRAS2_MOUSE	92.2773
ON	1	Rps7	40S ribosomal protein S7	P62082	RS7_MOUSE	148.23
ON	1	Ppp1ca	Serine/threonine-protein phosphatase PP1-alpha catalytic subunit	P62137	PP1A_MOUSE	89.6555
ON	1	Ppp1cb	Serine/threonine-protein phosphatase PP1-beta catalytic subunit	P62141	PP1B_MOUSE	213.346
ON	1	Psmc1	26S protease regulatory subunit 4	P62192	PRS4_MOUSE	147.34
ON	1	Psmc5	26S protease regulatory subunit 8	P62196	PRS8_MOUSE	91.3788
ON	1	Calm1	Calmodulin	P62204	CALM_MOUSE	2075.21
ON	1	Rps8	40S ribosomal protein S8	P62242	RS8_MOUSE	2467.25
ON	1	Rps15a	40S ribosomal protein S15a	P62245	RS15A_MOUSE	184.178
ON	1	Ube2g1	Ubiquitin-conjugating enzyme E2 G1	P62254	UB2G1_MOUSE	NaN
ON	1	Ywhae	14-3-3 protein epsilon	P62259	1433E_MOUSE	187.411
ON	1	Rps14	40S ribosomal protein S14	P62264	RS14_MOUSE	416.213
ON	1	Rps23	40S ribosomal protein S23	P62267	RS23_MOUSE	1196.32
ON	1	Rps18	40S ribosomal protein S18	P62270	RS18_MOUSE	148.632
ON	1	Rps11	40S ribosomal protein S11	P62281	RS11_MOUSE	201.203
ON	1	Rps13	40S ribosomal protein S13	P62301	RS13_MOUSE	131.384
ON	1	Snrpf	Small nuclear ribonucleoprotein F	P62307	RUXF_MOUSE	NaN
ON	1	Snrpd1	Small nuclear ribonucleoprotein Sm D1	P62315	SMD1_MOUSE	82.5612
ON	1	Snrpd2	Small nuclear ribonucleoprotein Sm D2	P62317	SMD2_MOUSE	115.741
ON	1	Snrpd3	Small nuclear ribonucleoprotein Sm D3	P62320	SMD3_MOUSE	1081.75
ON	1	Arf6	ADP-ribosylation factor 6	P62331	ARF6_MOUSE	117.277
ON	1	Psmc6	26S protease regulatory subunit 10B	P62334	PRS10_MOUSE	108.705
ON	1	Tbpl1	TATA box-binding protein-like protein 1	P62340	TBPL1_MOUSE	NaN
ON	1	Selt	Selenoprotein T	P62342	SELT_MOUSE	NaN
ON	1	Kcnab2	Voltage-gated potassium channel subunit beta-2	P62482	KCAB2_MOUSE	74.1438
ON	1	Abi2	Abl interactor 2	P62484	ABI2_MOUSE	138.403
ON	1	Tsc22d1	TSC22 domain family protein 1	P62500	T22D1_MOUSE	NaN
ON	1	Dynlrb1	Dynein light chain roadblock-type 1	P62627	DLRB1_MOUSE	140.102
ON	1	Eef1a2	Elongation factor 1-alpha 2	P62631	EF1A2_MOUSE	167.458
ON	1	Rps4x	40S ribosomal protein S4, X isoform	P62702	RS4X_MOUSE	189.482
ON	1	Ppp2cb	Serine/threonine-protein phosphatase 2A catalytic subunit beta isoform	P62715	PP2AB_MOUSE	143.635
ON	1	Rpl18a	60S ribosomal protein L18a	P62717	RL18A_MOUSE	195.103
ON	1	Acta2	Actin, aortic smooth muscle	P62737	ACTA_MOUSE	NaN
ON	1	Ap2s1	AP-2 complex subunit sigma	P62743	AP2S1_MOUSE	148.539
ON	1	Rhob	Rho-related GTP-binding protein RhoB	P62746	RHOB_MOUSE	4404.53
ON	1	Hpcal1	Hippocalcin-like protein 1	P62748	HPCL1_MOUSE	1.34093
ON	1	Rpl23a	60S ribosomal protein L23a	P62751	RL23A_MOUSE	1862.07
ON	1	Rps6	40S ribosomal protein S6	P62754	RS6_MOUSE	3133.37
ON	1	Vsnl1	Visinin-like protein 1	P62761	VISL1_MOUSE	121.169
ON	1	Mtpn	Myotrophin	P62774	MTPN_MOUSE	158.849
ON	1	Hist1h4a	Histone H4	P62806	H4_MOUSE	59522.6
ON	1	Gabra1	Gamma-aminobutyric acid receptor subunit alpha-1	P62812	GBRA1_MOUSE	714.9
ON	1	Atp6v1b2	V-type proton ATPase subunit B, brain isoform	P62814	VATB2_MOUSE	155.379
ON	1	Rab1A	Ras-related protein Rab-1A	P62821	RAB1A_MOUSE	144.382
ON	1	Rab3c	Ras-related protein Rab-3C	P62823	RAB3C_MOUSE	118.027
ON	1	Ran	GTP-binding nuclear protein Ran	P62827	RAN_MOUSE	3085.15
ON	1	Rpl23	60S ribosomal protein L23	P62830	RL23_MOUSE	1383.1
ON	1	Rap1a	Ras-related protein Rap-1A	P62835	RAP1A_MOUSE	1475.82
ON	1	Ube2d2	Ubiquitin-conjugating enzyme E2 D2	P62838	UB2D2_MOUSE	103.548
ON	1	Rps15	40S ribosomal protein S15	P62843	RS15_MOUSE	70.3172
ON	1	Rps24	40S ribosomal protein S24	P62849	RS24_MOUSE	129.172
ON	1	Rps25	40S ribosomal protein S25	P62852	RS25_MOUSE	186.386
ON	1	Rps26	40S ribosomal protein S26	P62855	RS26_MOUSE	3841
ON	1	Rps28	40S ribosomal protein S28	P62858	RS28_MOUSE	10041.5
ON	1	Fau	40S ribosomal protein S30	P62862	RS30_MOUSE	1452.48
ON	1	Tceb2	Transcription elongation factor B polypeptide 2	P62869	ELOB_MOUSE	135.48
ON	1	Gnb1	Guanine nucleotide-binding protein G(I)/G(S)/G(T) subunit beta-1	P62874	GBB1_MOUSE	113.557
ON	1	Rbx1	E3 ubiquitin-protein ligase RBX1	P62878	RBX1_MOUSE	86.4288
ON	1	Gnb2	Guanine nucleotide-binding protein G(I)/G(S)/G(T) subunit beta-2	P62880	GBB2_MOUSE	NaN
ON	1	Gnb5	Guanine nucleotide-binding protein subunit beta-5	P62881	GBB5_MOUSE	118.081
ON	1	Rpl30	60S ribosomal protein L30	P62889	RL30_MOUSE	5727.02
ON	1	Rpl39	60S ribosomal protein L39	P62892	RL39_MOUSE	2020.39
ON	1	Cycs	Cytochrome c, somatic	P62897	CYC_MOUSE	1333.89
ON	1	Rpl31	60S ribosomal protein L31	P62900	RL31_MOUSE	575.298
ON	1	Rps3	40S ribosomal protein S3	P62908	RS3_MOUSE	125.416
ON	1	Rpl32	60S ribosomal protein L32	P62911	RL32_MOUSE	129.152
ON	1	Gtf2b	Transcription initiation factor IIB	P62915	TF2B_MOUSE	161.062
ON	1	Rpl8	60S ribosomal protein L8	P62918	RL8_MOUSE	4423.3
ON	1	Ybx1	Nuclease-sensitive element-binding protein 1	P62960	YBOX1_MOUSE	NaN
ON	1	Pfn1	Profilin-1	P62962	PROF1_MOUSE	8878
ON	1	Tra2b	Transformer-2 protein homolog beta	P62996	TRA2B_MOUSE	1054.27
ON	1	Rac1	Ras-related C3 botulinum toxin substrate 1	P63001	RAC1_MOUSE	1189.96
ON	1	Aes	Amino-terminal enhancer of split	P63002	AES_MOUSE	244.462
ON	1	Pafah1b1	Platelet-activating factor acetylhydrolase IB subunit alpha	P63005	LIS1_MOUSE	121.29
ON	1	Rab3a	Ras-related protein Rab-3A	P63011	RAB3A_MOUSE	240.808
ON	1	Hspa8	Heat shock cognate 71 kDa protein	P63017	HSP7C_MOUSE	2408.8
ON	1	Vamp3	Vesicle-associated membrane protein 3	P63024	VAMP3_MOUSE	131.28
ON	1	Tpt1	Translationally-controlled tumor protein	P63028	TCTP_MOUSE	108.343
ON	1	Mpc1	Mitochondrial pyruvate carrier 1	P63030	MPC1_MOUSE	156.371
ON	1	Cyth2	Cytohesin-2	P63034	CYH2_MOUSE	103.216
ON	1	Dnaja1	DnaJ homolog subfamily A member 1	P63037	DNJA1_MOUSE	178.064
ON	1	Hspd1	60 kDa heat shock protein, mitochondrial	P63038	CH60_MOUSE	173.463
ON	1	Cplx1	Complexin-1	P63040	CPLX1_MOUSE	76.0972
ON	1	Vamp2	Vesicle-associated membrane protein 2	P63044	VAMP2_MOUSE	130.55
ON	1	Sult4a1	Sulfotransferase 4A1	P63046	ST4A1_MOUSE	83.1575
ON	1	Pcp4	Purkinje cell protein 4	P63054	PCP4_MOUSE	1.34389
ON	1	Thra	Thyroid hormone receptor alpha	P63058	THA_MOUSE	NaN
ON	1	Eif4e	Eukaryotic translation initiation factor 4E	P63073	IF4E_MOUSE	99.2485
ON	1	Gabrb3	Gamma-aminobutyric acid receptor subunit beta-3	P63080	GBRB3_MOUSE	76.0459
ON	1	Atp6v0c	V-type proton ATPase 16 kDa proteolipid subunit	P63082	VATL_MOUSE	NaN
ON	1	Mapk1	Mitogen-activated protein kinase 1	P63085	MK01_MOUSE	135.972
ON	1	Ppp1cc	Serine/threonine-protein phosphatase PP1-gamma catalytic subunit	P63087	PP1G_MOUSE	84.1329
ON	1	Gnas	Guanine nucleotide-binding protein G(s) subunit alpha isoforms short;Guanine nucleotide-binding protein G(s) subunit alpha isoforms XLas	P63094;Q6R0H7	GNAS2_MOUSE;GNAS1_MOUSE	152.846
ON	1	Ywhaz	14-3-3 protein zeta/delta	P63101	1433Z_MOUSE	676.965
ON	1	Slc7a10	Asc-type amino acid transporter 1	P63115	AAA1_MOUSE	60.5824
ON	1	Gabrb2	Gamma-aminobutyric acid receptor subunit beta-2	P63137	GBRB2_MOUSE	75.1898
ON	1	Kcna2	Potassium voltage-gated channel subfamily A member 2	P63141	KCNA2_MOUSE	92.8443
ON	1	Kcnab1	Voltage-gated potassium channel subunit beta-1	P63143	KCAB1_MOUSE	NaN
ON	1	Crnkl1	Crooked neck-like protein 1	P63154	CRNL1_MOUSE	NaN
ON	1	Hmgb1	High mobility group protein B1	P63158	HMGB1_MOUSE	81.6204
ON	1	Dynll1	Dynein light chain 1, cytoplasmic	P63168	DYL1_MOUSE	91.508
ON	1	Gng2	Guanine nucleotide-binding protein G(I)/G(S)/G(O) subunit gamma-2	P63213	GBG2_MOUSE	104.815
ON	1	Gng3	Guanine nucleotide-binding protein G(I)/G(S)/G(O) subunit gamma-3	P63216	GBG3_MOUSE	169.234
ON	1	Pcsk1	Neuroendocrine convertase 1	P63239	NEC1_MOUSE	104.104
ON	1	Eif5a	Eukaryotic translation initiation factor 5A-1	P63242	IF5A1_MOUSE	130.145
ON	1	Kcnj3	G protein-activated inward rectifier potassium channel 1	P63250	KCNJ3_MOUSE	139.351
ON	1	Actg1	Actin, cytoplasmic 2	P63260	ACTG_MOUSE	195.79
ON	1	Rps17	40S ribosomal protein S17	P63276	RS17_MOUSE	1218.26
ON	1	Ube2i	SUMO-conjugating enzyme UBC9	P63280	UBC9_MOUSE	191.368
ON	1	Prkcg	Protein kinase C gamma type	P63318	KPCG_MOUSE	118.995
ON	1	Rala	Ras-related protein Ral-A	P63321	RALA_MOUSE	94.2784
ON	1	Rps12	40S ribosomal protein S12	P63323	RS12_MOUSE	869.395
ON	1	Rps10	40S ribosomal protein S10	P63325	RS10_MOUSE	5760.91
ON	1	Ppp3ca	Serine/threonine-protein phosphatase 2B catalytic subunit alpha isoform	P63328	PP2BA_MOUSE	2808.06
ON	1	Ppp2ca	Serine/threonine-protein phosphatase 2A catalytic subunit alpha isoform	P63330	PP2AA_MOUSE	NaN
ON	1	Phb	Prohibitin	P67778	PHB_MOUSE	105.655
ON	1	Csnk2b	Casein kinase II subunit beta	P67871	CSK2B_MOUSE	NaN
ON	1	Rpl22	60S ribosomal protein L22	P67984	RL22_MOUSE	2781.32
ON	1	Ube2l3	Ubiquitin-conjugating enzyme E2 L3	P68037	UB2L3_MOUSE	130.723
ON	1	Gnb2l1	Guanine nucleotide-binding protein subunit beta-2-like 1	P68040	GBLP_MOUSE	118.95
ON	1	Prkacb	cAMP-dependent protein kinase catalytic subunit beta	P68181	KAPCB_MOUSE	104.183
ON	1	Ywhaq	14-3-3 protein theta	P68254	1433T_MOUSE	799.189
ON	1	Tuba4a	Tubulin alpha-4A chain	P68368	TBA4A_MOUSE	25468.3
ON	1	Tuba1a	Tubulin alpha-1A chain	P68369	TBA1A_MOUSE	NaN
ON	1	Tubb4b	Tubulin beta-4B chain	P68372	TBB4B_MOUSE	40348.5
ON	1	Prkcb	Protein kinase C beta type	P68404	KPCB_MOUSE	156.785
ON	1	Ywhah	14-3-3 protein eta	P68510	1433F_MOUSE	268.707
ON	1	Ranbp9	Ran-binding protein 9	P69566	RANB9_MOUSE	114.029
ON	1	Trpv5	Transient receptor potential cation channel subfamily V member 5	P69744	TRPV5_MOUSE	NaN
ON	1	Sbds	Ribosome maturation protein SBDS	P70122	SBDS_MOUSE	126.652
ON	1	Kpnb1	Importin subunit beta-1	P70168	IMB1_MOUSE	106.828
ON	1	Dlg3	Disks large homolog 3	P70175	DLG3_MOUSE	126.331
ON	1	Pip5k1b	Phosphatidylinositol 4-phosphate 5-kinase type-1 beta	P70181	PI51B_MOUSE	NaN
ON	1	Pip5k1a	Phosphatidylinositol 4-phosphate 5-kinase type-1 alpha	P70182	PI51A_MOUSE	186.271
ON	1	Kifap3	Kinesin-associated protein 3	P70188	KIFA3_MOUSE	84.4294
ON	1	Lrig1	Leucine-rich repeats and immunoglobulin-like domains protein 1	P70193	LRIG1_MOUSE	NaN
ON	1	Psmb7	Proteasome subunit beta type-7	P70195	PSB7_MOUSE	NaN
ON	1	Lxn	Latexin	P70202	LXN_MOUSE	110.113
ON	1	Adcyap1r1	Pituitary adenylate cyclase-activating polypeptide type I receptor	P70205	PACR_MOUSE	99.0423
ON	1	Plxna1	Plexin-A1	P70206	PLXA1_MOUSE	97.292
ON	1	Plxna2	Plexin-A2	P70207	PLXA2_MOUSE	NaN
ON	1	Fv1	Friend virus susceptibility protein 1	P70213	FV1_MOUSE	1.34384
ON	1	Chl1	Neural cell adhesion molecule L1-like protein	P70232	NCHL1_MOUSE	NaN
ON	1	Map2k6	Dual specificity mitogen-activated protein kinase kinase 6	P70236	MP2K6_MOUSE	133.676
ON	1	Ebp	3-beta-hydroxysteroid-Delta(8),Delta(7)-isomerase	P70245	EBP_MOUSE	1.58766
ON	1	Nfic;Nfix;Nfib;Nfia	Nuclear factor 1 C-type;Nuclear factor 1 X-type;Nuclear factor 1 B-type;Nuclear factor 1 A-type	P70255;P70257;P97863;Q02780	NFIC_MOUSE;NFIX_MOUSE;NFIB_MOUSE;NFIA_MOUSE	105.637
ON	1	Pald1	Paladin	P70261	PALD_MOUSE	NaN
ON	1	Pkn1	Serine/threonine-protein kinase N1	P70268	PKN1_MOUSE	NaN
ON	1	Surf6	Surfeit locus protein 6	P70279	SURF6_MOUSE	NaN
ON	1	Vamp7	Vesicle-associated membrane protein 7	P70280	VAMP7_MOUSE	73.4043
ON	1	Hdac2	Histone deacetylase 2	P70288	HDAC2_MOUSE	100.196
ON	1	Mpp1	55 kDa erythrocyte membrane protein	P70290	EM55_MOUSE	100.935
ON	1	Aup1	Ancient ubiquitous protein 1	P70295	AUP1_MOUSE	101.128
ON	1	Pebp1	Phosphatidylethanolamine-binding protein 1	P70296	PEBP1_MOUSE	1246.37
ON	1	Stam	Signal transducing adapter molecule 1	P70297	STAM1_MOUSE	134.362
ON	1	Stim1	Stromal interaction molecule 1	P70302	STIM1_MOUSE	106.014
ON	1	Ctps2	CTP synthase 2	P70303	PYRG2_MOUSE	94.9387
ON	1	Tial1	Nucleolysin TIAR	P70318	TIAR_MOUSE	131.26
ON	1	Hnrnph2	Heterogeneous nuclear ribonucleoprotein H2	P70333	HNRH2_MOUSE	72.7055
ON	1	Rock1	Rho-associated protein kinase 1	P70335	ROCK1_MOUSE	NaN
ON	1	Rock2	Rho-associated protein kinase 2	P70336	ROCK2_MOUSE	91.6524
ON	1	Smad1;Smad5	Mothers against decapentaplegic homolog 1;Mothers against decapentaplegic homolog 5	P70340;P97454	SMAD1_MOUSE;SMAD5_MOUSE	NaN
ON	1	Hint1	Histidine triad nucleotide-binding protein 1	P70349	HINT1_MOUSE	3863.34
ON	1	Ufd1l	Ubiquitin fusion degradation protein 1 homolog	P70362	UFD1_MOUSE	823.84
ON	1	Elavl1	ELAV-like protein 1	P70372	ELAV1_MOUSE	166.854
ON	1	Rad50	DNA repair protein RAD50	P70388	RAD50_MOUSE	NaN
ON	1	Igfals	Insulin-like growth factor-binding protein complex acid labile subunit	P70389	ALS_MOUSE	171.771
ON	1	Rasgrf2	Ras-specific guanine nucleotide-releasing factor 2	P70392	RGRF2_MOUSE	126.255
ON	1	Usp9x	Probable ubiquitin carboxyl-terminal hydrolase FAF-X	P70398	USP9X_MOUSE	119.145
ON	1	Tp53bp1	Tumor suppressor p53-binding protein 1	P70399	TP53B_MOUSE	100.771
ON	1	Idh3g	Isocitrate dehydrogenase [NAD] subunit gamma 1, mitochondrial	P70404	IDHG1_MOUSE	141.932
ON	1	Cdh10	Cadherin-10	P70408	CAD10_MOUSE	165481
ON	1	Slc8a1	Sodium/calcium exchanger 1	P70414	NAC1_MOUSE	140.995
ON	1	Rit2	GTP-binding protein Rit2	P70425	RIT2_MOUSE	NaN
ON	1	Rit1	GTP-binding protein Rit1	P70426	RIT1_MOUSE	NaN
ON	1	Evl	Ena/VASP-like protein	P70429	EVL_MOUSE	77.6827
ON	1	Slc9a3r1	Na(+)/H(+) exchange regulatory cofactor NHE-RF1	P70441	NHRF1_MOUSE	93.6789
ON	1	Fer	Tyrosine-protein kinase Fer	P70451	FER_MOUSE	NaN
ON	1	Stx4	Syntaxin-4	P70452	STX4_MOUSE	155.176
ON	1	Vasp	Vasodilator-stimulated phosphoprotein	P70460	VASP_MOUSE	NaN
ON	1	Sparcl1	SPARC-like protein 1	P70663	SPRL1_MOUSE	90.3536
ON	1	Naca	Nascent polypeptide-associated complex subunit alpha, muscle-specific form;Nascent polypeptide-associated complex subunit alpha	P70670;Q60817	NACAM_MOUSE;NACA_MOUSE	3.55071
ON	1	Irf3	Interferon regulatory factor 3	P70671	IRF3_MOUSE	90.2742
ON	1	Urod	Uroporphyrinogen decarboxylase	P70697	DCUP_MOUSE	NaN
ON	1	Ctps1	CTP synthase 1	P70698	PYRG1_MOUSE	131.185
ON	1	Gaa	Lysosomal alpha-glucosidase	P70699	LYAG_MOUSE	NaN
ON	1	Polr1b	DNA-directed RNA polymerase I subunit RPA2	P70700	RPA2_MOUSE	1.23585
ON	1	Atp8a1	Phospholipid-transporting ATPase IA	P70704	AT8A1_MOUSE	141.854
ON	1	Cct7	T-complex protein 1 subunit eta	P80313	TCPH_MOUSE	178.16
ON	1	Cct2	T-complex protein 1 subunit beta	P80314	TCPB_MOUSE	147.916
ON	1	Cct4	T-complex protein 1 subunit delta	P80315	TCPD_MOUSE	112.754
ON	1	Cct5	T-complex protein 1 subunit epsilon	P80316	TCPE_MOUSE	128.109
ON	1	Cct6a	T-complex protein 1 subunit zeta	P80317	TCPZ_MOUSE	103.468
ON	1	Cct3	T-complex protein 1 subunit gamma	P80318	TCPG_MOUSE	117.535
ON	1	Ptprn2	Receptor-type tyrosine-protein phosphatase N2	P80560	PTPR2_MOUSE	99.9896
ON	1	Irs2	Insulin receptor substrate 2	P81122	IRS2_MOUSE	179.416
ON	1	Renbp	N-acylglucosamine 2-epimerase	P82343	RENBP_MOUSE	1485.61
ON	1	Stim2	Stromal interaction molecule 2	P83093	STIM2_MOUSE	156.306
ON	1	Tnik	Traf2 and NCK-interacting protein kinase	P83510	TNIK_MOUSE	129.413
ON	1	Wnk1	Serine/threonine-protein kinase WNK1	P83741	WNK1_MOUSE	95.9015
ON	1	Phf5a	PHD finger-like domain-containing protein 5A	P83870	PHF5A_MOUSE	NaN
ON	1	Rpl36a	60S ribosomal protein L36a	P83882	RL36A_MOUSE	4746.21
ON	1	Tubg1	Tubulin gamma-1 chain	P83887	TBG1_MOUSE	76.5821
ON	1	Tceb1	Transcription elongation factor B polypeptide 1	P83940	ELOC_MOUSE	124.385
ON	1	Hpca	Neuron-specific calcium-binding protein hippocalcin	P84075	HPCA_MOUSE	159.646
ON	1	Arf5	ADP-ribosylation factor 5	P84084	ARF5_MOUSE	163.543
ON	1	Cplx2	Complexin-2	P84086	CPLX2_MOUSE	160.92
ON	1	Erh	Enhancer of rudimentary homolog	P84089	ERH_MOUSE	1.89338
ON	1	Ap2m1	AP-2 complex subunit mu	P84091	AP2M1_MOUSE	137.202
ON	1	Rhog	Rho-related GTP-binding protein RhoG	P84096	RHOG_MOUSE	1381.08
ON	1	Rpl19	60S ribosomal protein L19	P84099	RL19_MOUSE	23010.4
ON	1	Srsf3	Serine/arginine-rich splicing factor 3	P84104	SRSF3_MOUSE	122.816
ON	1	Adcy5	Adenylate cyclase type 5	P84309	ADCY5_MOUSE	117.125
ON	1	Isoc2a	Isochorismatase domain-containing protein 2A	P85094	ISC2A_MOUSE	143.499
ON	1	Nptn	Neuroplastin	P97300	NPTN_MOUSE	123.403
ON	1	Bach2	Transcription regulator protein BACH2	P97303	BACH2_MOUSE	171.943
ON	1	Csrp1	Cysteine and glycine-rich protein 1	P97315	CSRP1_MOUSE	856.824
ON	1	Dab1	Disabled homolog 1	P97318	DAB1_MOUSE	82.9175
ON	1	Nrp1	Neuropilin-1	P97333	NRP1_MOUSE	NaN
ON	1	Pkp1	Plakophilin-1	P97350	PKP1_MOUSE	NaN
ON	1	Rps3a	40S ribosomal protein S3a	P97351	RS3A_MOUSE	187.833
ON	1	Sms	Spermine synthase	P97355	SPSY_MOUSE	148.816
ON	1	Sptlc2	Serine palmitoyltransferase 2	P97363	SPTC2_MOUSE	1.24728
ON	1	Evi5	Ecotropic viral integration site 5 protein	P97366	EVI5_MOUSE	147.684
ON	1	Atp1b3	Sodium/potassium-transporting ATPase subunit beta-3	P97370	AT1B3_MOUSE	140.98
ON	1	Psme1	Proteasome activator complex subunit 1	P97371	PSME1_MOUSE	104.213
ON	1	Psme2	Proteasome activator complex subunit 2	P97372	PSME2_MOUSE	NaN
ON	1	G3bp2	Ras GTPase-activating protein-binding protein 2	P97379	G3BP2_MOUSE	157.168
ON	1	Anxa11	Annexin A11	P97384	ANX11_MOUSE	133.01
ON	1	Lig3	DNA ligase 3	P97386	DNLI3_MOUSE	NaN
ON	1	Vps45	Vacuolar protein sorting-associated protein 45	P97390	VPS45_MOUSE	76.882
ON	1	Arhgap5	Rho GTPase-activating protein 5	P97393	RHG05_MOUSE	105.907
ON	1	Ica1	Islet cell autoantigen 1	P97411	ICA69_MOUSE	110.394
ON	1	Lyst	Lysosomal-trafficking regulator	P97412	LYST_MOUSE	170.119
ON	1	Crmp1	Dihydropyrimidinase-related protein 1	P97427	DPYL1_MOUSE	169.712
ON	1	Anxa4	Annexin A4	P97429	ANXA4_MOUSE	211.771
ON	1	Nbr1	Next to BRCA1 gene 1 protein	P97432	NBR1_MOUSE	NaN
ON	1	Arhgef28	Rho guanine nucleotide exchange factor 28	P97433	ARG28_MOUSE	1.33732
ON	1	Mprip	Myosin phosphatase Rho-interacting protein	P97434	MPRIP_MOUSE	114.549
ON	1	Slc30a3	Zinc transporter 3	P97441	ZNT3_MOUSE	89.7552
ON	1	Cacna1a	Voltage-dependent P/Q-type calcium channel subunit alpha-1A	P97445	CAC1A_MOUSE	149.99
ON	1	Fhl1	Four and a half LIM domains protein 1	P97447	FHL1_MOUSE	314.548
ON	1	Anpep	Aminopeptidase N	P97449	AMPN_MOUSE	24622.9
ON	1	Atp5j	ATP synthase-coupling factor 6, mitochondrial	P97450	ATP5J_MOUSE	110.448
ON	1	Rps5	40S ribosomal protein S5	P97461	RS5_MOUSE	8506.96
ON	1	Pam	Peptidyl-glycine alpha-amidating monooxygenase	P97467	AMD_MOUSE	154.628
ON	1	Coq7	5-demethoxyubiquinone hydroxylase, mitochondrial	P97478	COQ7_MOUSE	191.007
ON	1	Adcy8	Adenylate cyclase type 8	P97490	ADCY8_MOUSE	50.3337
ON	1	Rgs14	Regulator of G-protein signaling 14	P97492	RGS14_MOUSE	106.93
ON	1	Txn2	Thioredoxin, mitochondrial	P97493	THIOM_MOUSE	100.972
ON	1	Gclc	Glutamate--cysteine ligase catalytic subunit	P97494	GSH1_MOUSE	126.463
ON	1	Cpt1a	Carnitine O-palmitoyltransferase 1, liver isoform	P97742	CPT1A_MOUSE	70.8921
ON	1	Polr2c	DNA-directed RNA polymerase II subunit RPB3	P97760	RPB3_MOUSE	NaN
ON	1	Thumpd3	THUMP domain-containing protein 3	P97770	THUM3_MOUSE	142.96
ON	1	Grm1	Metabotropic glutamate receptor 1	P97772	GRM1_MOUSE	107.59
ON	1	Gfra1	GDNF family receptor alpha-1	P97785	GFRA1_MOUSE	155.88
ON	1	Xrn1	5'-3' exoribonuclease 1	P97789	XRN1_MOUSE	10059.1
ON	1	Sirpa	Tyrosine-protein phosphatase non-receptor type substrate 1	P97797	SHPS1_MOUSE	80.395
ON	1	Neo1	Neogenin	P97798	NEO1_MOUSE	39.6646
ON	1	Nrsn1	Neurensin-1	P97799	NRSN1_MOUSE	NaN
ON	1	Fh	Fumarate hydratase, mitochondrial	P97807	FUMH_MOUSE	136.727
ON	1	Pld2	Phospholipase D2	P97813	PLD2_MOUSE	96.2524
ON	1	Pla2g6	85/88 kDa calcium-independent phospholipase A2	P97819	PLPL9_MOUSE	NaN
ON	1	Map4k4	Mitogen-activated protein kinase kinase kinase kinase 4	P97820	M4K4_MOUSE	99.6341
ON	1	Anp32e	Acidic leucine-rich nuclear phosphoprotein 32 family member E	P97822	AN32E_MOUSE	74.4842
ON	1	Lypla1	Acyl-protein thioesterase 1	P97823	LYPA1_MOUSE	608.182
ON	1	G3bp1	Ras GTPase-activating protein-binding protein 1	P97855	G3BP1_MOUSE	105.784
ON	1	Rab33a	Ras-related protein Rab-33A	P97950	RB33A_MOUSE	76.0411
ON	1	Scn1b	Sodium channel subunit beta-1	P97952	SCN1B_MOUSE	114.278
ON	1	Apba2	Amyloid beta A4 precursor protein-binding family A member 2	P98084	APBA2_MOUSE	87.8955
ON	1	C1qa	Complement C1q subcomponent subunit A	P98086	C1QA_MOUSE	39120.8
ON	1	Vldlr	Very low-density lipoprotein receptor	P98156	VLDLR_MOUSE	NaN
ON	1	Cds1	Phosphatidate cytidylyltransferase 1	P98191	CDS1_MOUSE	125.457
ON	1	Gnpat	Dihydroxyacetone phosphate acyltransferase	P98192	GNPAT_MOUSE	NaN
ON	1	Atp9b	Probable phospholipid-transporting ATPase IIB	P98195	ATP9B_MOUSE	NaN
ON	1	Atp11a	Probable phospholipid-transporting ATPase IH	P98197	AT11A_MOUSE	5372.45
ON	1	Atp8a2	Phospholipid-transporting ATPase IB	P98200	AT8A2_MOUSE	NaN
ON	1	Arvcf	Armadillo repeat protein deleted in velo-cardio-facial syndrome homolog	P98203	ARVC_MOUSE	104.896
ON	1	Tubb5	Tubulin beta-5 chain	P99024	TBB5_MOUSE	177.874
ON	1	Psmb4	Proteasome subunit beta type-4	P99026	PSB4_MOUSE	NaN
ON	1	Rplp2	60S acidic ribosomal protein P2	P99027	RLA2_MOUSE	199.095
ON	1	Prdx5	Peroxiredoxin-5, mitochondrial	P99029	PRDX5_MOUSE	5379.99
ON	1	Gabpa	GA-binding protein alpha chain	Q00422	GABPA_MOUSE	NaN
ON	1	Cpe	Carboxypeptidase E	Q00493	CBPE_MOUSE	168.642
ON	1	F8a1	Factor VIII intron 22 protein	Q00558	F8I2_MOUSE	75.1221
ON	1	Il6st	Interleukin-6 receptor subunit beta	Q00560	IL6RB_MOUSE	NaN
ON	1	G6pdx	Glucose-6-phosphate 1-dehydrogenase X	Q00612	G6PD1_MOUSE	184.645
ON	1	Apoa1	Apolipoprotein A-I	Q00623	APOA1_MOUSE	NaN
ON	1	Yy1	Transcriptional repressor protein YY1	Q00899	TYY1_MOUSE	NaN
ON	1	Rbp1	Retinol-binding protein 1	Q00915	RET1_MOUSE	NaN
ON	1	Hnrnpul2	Heterogeneous nuclear ribonucleoprotein U-like protein 2	Q00PI9	HNRL2_MOUSE	122.77
ON	1	Pde4d	cAMP-specific 3',5'-cyclic phosphodiesterase 4D	Q01063	PDE4D_MOUSE	137.984
ON	1	Pde1b	Calcium/calmodulin-dependent 3',5'-cyclic nucleotide phosphodiesterase 1B	Q01065	PDE1B_MOUSE	99.4274
ON	1	Grin2b	Glutamate receptor ionotropic, NMDA 2B	Q01097	NMDE2_MOUSE	132.012
ON	1	Creb1	Cyclic AMP-responsive element-binding protein 1	Q01147	CREB1_MOUSE	NaN
ON	1	Col1a2	Collagen alpha-2(I) chain	Q01149	CO1A2_MOUSE	1190.61
ON	1	Egfr	Epidermal growth factor receptor	Q01279	EGFR_MOUSE	NaN
ON	1	Adra2a	Alpha-2A adrenergic receptor	Q01338	ADA2A_MOUSE	NaN
ON	1	Sec23a	Protein transport protein Sec23A	Q01405	SC23A_MOUSE	98.659
ON	1	Rsu1	Ras suppressor protein 1	Q01730	RSU1_MOUSE	64.3711
ON	1	Nme2	Nucleoside diphosphate kinase B	Q01768	NDKB_MOUSE	110.074
ON	1	Cacna1c	Voltage-dependent L-type calcium channel subunit alpha-1C	Q01815	CAC1C_MOUSE	2.41573
ON	1	Vcp	Transitional endoplasmic reticulum ATPase	Q01853	TERA_MOUSE	151.931
ON	1	Uba1	Ubiquitin-like modifier-activating enzyme 1	Q02053	UBA1_MOUSE	146.496
ON	1	C1qc	Complement C1q subcomponent subunit C	Q02105	C1QC_MOUSE	131.516
ON	1	Ctnnb1	Catenin beta-1	Q02248	CTNB1_MOUSE	122.995
ON	1	Jup	Junction plakoglobin	Q02257	PLAK_MOUSE	128.077
ON	1	Ank1	Ankyrin-1	Q02357	ANK1_MOUSE	122.819
ON	1	Sos2	Son of sevenless homolog 2	Q02384	SOS2_MOUSE	NaN
ON	1	Nucb1	Nucleobindin-1	Q02819	NUCB1_MOUSE	114.673
ON	1	Prkcz	Protein kinase C zeta type	Q02956	KPCZ_MOUSE	84.2404
ON	1	Chat	Choline O-acetyltransferase	Q03059	CLAT_MOUSE	198.09
ON	1	Epha4	Ephrin type-A receptor 4	Q03137	EPHA4_MOUSE	122.197
ON	1	Mark3	MAP/microtubule affinity-regulating kinase 3	Q03141	MARK3_MOUSE	133.927
ON	1	Cdk7	Cyclin-dependent kinase 7	Q03147	CDK7_MOUSE	NaN
ON	1	Aplp1	Amyloid-like protein 1	Q03157	APLP1_MOUSE	82.8393
ON	1	Enah	Protein enabled homolog	Q03173	ENAH_MOUSE	1.33746
ON	1	Atp5a1	ATP synthase subunit alpha, mitochondrial	Q03265	ATPA_MOUSE	5202.01
ON	1	Grin2d	Glutamate receptor ionotropic, NMDA 2D	Q03391	NMDE4_MOUSE	NaN
ON	1	Scg2	Secretogranin-2	Q03517	SCG2_MOUSE	NaN
ON	1	Kcnb1	Potassium voltage-gated channel subfamily B member 1	Q03717	KCNB1_MOUSE	76.7808
ON	1	Rela	Transcription factor p65	Q04207	TF65_MOUSE	NaN
ON	1	Ckb	Creatine kinase B-type	Q04447	KCRB_MOUSE	4119.59
ON	1	Smpd1	Sphingomyelin phosphodiesterase	Q04519	ASM_MOUSE	12946.6
ON	1	Nf1	Neurofibromin	Q04690	NF1_MOUSE	115.494
ON	1	Smarcad1	SWI/SNF-related matrix-associated actin-dependent regulator of chromatin subfamily A containing DEAD/H box 1	Q04692	SMRCD_MOUSE	NaN
ON	1		SWISS-PROT:Q04695 Tax_Id=9606 Gene_Symbol=KRT17 Keratin, type I cytoskeletal 17	Q04695	Q04695	148.883
ON	1	Cdk16	Cyclin-dependent kinase 16	Q04735	CDK16_MOUSE	1.44423
ON	1	Yes1	Tyrosine-protein kinase Yes	Q04736	YES_MOUSE	NaN
ON	1	Top1	DNA topoisomerase 1	Q04750	TOP1_MOUSE	93.7276
ON	1	Cdk18	Cyclin-dependent kinase 18	Q04899	CDK18_MOUSE	150.163
ON	1	Rcn1	Reticulocalbin-1	Q05186	RCN1_MOUSE	96.4608
ON	1	Cyp2e1	Cytochrome P450 2E1	Q05421	CP2E1_MOUSE	81012.4
ON	1	Mark2	Serine/threonine-protein kinase MARK2	Q05512	MARK2_MOUSE	112.181
ON	1	Hspg2	Basement membrane-specific heparan sulfate proteoglycan core protein	Q05793	PGBM_MOUSE	169.976
ON	1	Fabp5	Fatty acid-binding protein, epidermal	Q05816	FABP5_MOUSE	174.344
ON	1	Ptprg	Receptor-type tyrosine-protein phosphatase gamma	Q05909	PTPRG_MOUSE	75.5347
ON	1	Pc	Pyruvate carboxylase, mitochondrial	Q05920	PYC_MOUSE	12147.9
ON	1	Eml1	Echinoderm microtubule-associated protein-like 1	Q05BC3	EMAL1_MOUSE	121.679
ON	1	Larp7	La-related protein 7	Q05CL8	LARP7_MOUSE	151.808
ON	1	Eif5b	Eukaryotic translation initiation factor 5B	Q05D44	IF2P_MOUSE	85.6063
ON	1	Cab39	Calcium-binding protein 39	Q06138	CAB39_MOUSE	73.189
ON	1	Ptpn2	Tyrosine-protein phosphatase non-receptor type 2	Q06180	PTN2_MOUSE	79.5775
ON	1	Atp5i	ATP synthase subunit e, mitochondrial	Q06185	ATP5I_MOUSE	148.17
ON	1	Aplp2	Amyloid-like protein 2	Q06335	APLP2_MOUSE	131.323
ON	1	Clu	Clusterin	Q06890	CLUS_MOUSE	124.905
ON	1	Anxa7	Annexin A7	Q07076	ANXA7_MOUSE	121.95
ON	1	Igf2r	Cation-independent mannose-6-phosphate receptor	Q07113	MPRI_MOUSE	NaN
ON	1	Serpine2	Glia-derived nexin	Q07235	GDN_MOUSE	105.809
ON	1	Cntn3;Cntn4	Contactin-3;Contactin-4	Q07409;Q69Z26	CNTN3_MOUSE;CNTN4_MOUSE	NaN
ON	1	Acads	Short-chain specific acyl-CoA dehydrogenase, mitochondrial	Q07417	ACADS_MOUSE	86.0177
ON	1	Mest	Mesoderm-specific transcript protein	Q07646	MEST_MOUSE	697.348
ON	1	Bax	Apoptosis regulator BAX	Q07813	BAX_MOUSE	NaN
ON	1	Tgm3	Protein-glutamine gamma-glutamyltransferase E	Q08189	TGM3_MOUSE	NaN
ON	1	Dmwd	Dystrophia myotonica WD repeat-containing protein	Q08274	DMWD_MOUSE	116.817
ON	1	Calb2	Calretinin	Q08331	CALB2_MOUSE	149.496
ON	1	Kcnma1	Calcium-activated potassium channel subunit alpha-1	Q08460	KCMA1_MOUSE	74.765
ON	1	Pecam1	Platelet endothelial cell adhesion molecule	Q08481	PECA1_MOUSE	NaN
ON	1	Eps8	Epidermal growth factor receptor kinase substrate 8	Q08509	EPS8_MOUSE	158.412
ON	1	Padi2	Protein-arginine deiminase type-2	Q08642	PADI2_MOUSE	98.4652
ON	1	Cd36	Platelet glycoprotein 4	Q08857	CD36_MOUSE	NaN
ON	1	Ssrp1	FACT complex subunit SSRP1	Q08943	SSRP1_MOUSE	175.565
ON	1	Agbl4	Cytosolic carboxypeptidase 6	Q09LZ8	CBPC6_MOUSE	NaN
ON	1	Cnnm1	Metal transporter CNNM1	Q0GA42	CNNM1_MOUSE	72.1204
ON	1	Inf2	Inverted formin-2	Q0GNC1	INF2_MOUSE	141.362
ON	1	Kndc1	Protein very KIND	Q0KK55	VKIND_MOUSE	79.1749
ON	1	Unc79	Protein unc-79 homolog	Q0KK59	UNC79_MOUSE	12651.2
ON	1	Trio	Triple functional domain protein	Q0KL02	TRIO_MOUSE	152.891
ON	1	Spata18	Mitochondria-eating protein	Q0P557	MIEAP_MOUSE	NaN
ON	1	Vps8	Vacuolar protein sorting-associated protein 8 homolog	Q0P5W1	VPS8_MOUSE	166.951
ON	1	Zc3h18	Zinc finger CCCH domain-containing protein 18	Q0P678	ZCH18_MOUSE	130.963
ON	1	Dact3	Dapper homolog 3	Q0PHV7	DACT3_MOUSE	NaN
ON	1	Grid2ip	Delphilin	Q0QWG9	GRD2I_MOUSE	140.16
ON	1		TREMBL:Q0V8M9;Q9TRI0 (Bos taurus) similar to inter-alpha (globulin) inhibitor H3 isoform 2	Q0V8M9	Q0V8M9	3850.53
ON	1	Exph5	Exophilin-5	Q0VAV2	EXPH5_MOUSE	1.35593
ON	1		Protein stum homolog	Q0VBF8	STUM_MOUSE	90.057
ON	1	Cpne7	Copine-7	Q0VE82	CPNE7_MOUSE	124.02
ON	1	Cep76	Centrosomal protein of 76 kDa	Q0VEJ0	CEP76_MOUSE	135.376
ON	1		Uncharacterized protein C15orf61 homolog	Q0VG49	CO061_MOUSE	NaN
ON	1	Tanc1	Protein TANC1	Q0VGY8	TANC1_MOUSE	311.754
ON	1	Npepps	Puromycin-sensitive aminopeptidase	Q11011	PSA_MOUSE	108.004
ON	1	Kiaa1468	LisH domain and HEAT repeat-containing protein KIAA1468	Q148V7	K1468_MOUSE	114.997
ON	1	Gspt2	Eukaryotic peptide chain release factor GTP-binding subunit ERF3B	Q149F3	ERF3B_MOUSE	135.577
ON	1	Hdx	Highly divergent homeobox	Q14B70	HDX_MOUSE	4153.32
ON	1	Fam109b	Sesquipedalian-2	Q14B98	SESQ2_MOUSE	80.575
ON	1	Map6d1	MAP6 domain-containing protein 1	Q14BB9	MA6D1_MOUSE	103.741
ON	1	Grm2	Metabotropic glutamate receptor 2	Q14BI2	GRM2_MOUSE	77.8536
ON	1	Tdrd9	Putative ATP-dependent RNA helicase TDRD9	Q14BI7	TDRD9_MOUSE	NaN
ON	1	Ptcd3	Pentatricopeptide repeat domain-containing protein 3, mitochondrial	Q14C51	PTCD3_MOUSE	88.7672
ON	1	Fam171b	Protein FAM171B	Q14CH0	F171B_MOUSE	64.3446
ON	1	Aars2	Alanine--tRNA ligase, mitochondrial	Q14CH7	SYAM_MOUSE	119.14
ON	1		SWISS-PROT:Q14CN4-1 Tax_Id=9606 Gene_Symbol=KRT72 Isoform 1 of Keratin, type II cytoskeletal 72	Q14CN4-1	Q14CN4	NaN
ON	1	Acss3	Acyl-CoA synthetase short-chain family member 3, mitochondrial	Q14DH7	ACSS3_MOUSE	NaN
ON	1	Myo3b	Myosin-IIIb	Q1EG27	MYO3B_MOUSE	1283.79
ON	1	Nsun2	tRNA (cytosine(34)-C(5))-methyltransferase	Q1HFZ0	NSUN2_MOUSE	2.03219
ON	1	Cpne9	Copine-9	Q1RLL3	CPNE9_MOUSE	105.329
ON	1		TREMBL:Q1RMN8 (Bos taurus) Similar to Immunoglobulin lambda-like polypeptide 1	Q1RMN8	Q1RMN8	NaN
ON	1		SWISS-PROT:Q28107 (Bos taurus) Coagulation factor V precursor	Q28107	Q28107	2749.43
ON	1	Specc1l	Cytospin-A	Q2KN98	CYTSA_MOUSE	1.23402
ON	1	Phactr1	Phosphatase and actin regulator 1	Q2M3X8	PHAR1_MOUSE	125.618
ON	1	Gsk3a	Glycogen synthase kinase-3 alpha	Q2NL51	GSK3A_MOUSE	155.719
ON	1	Psd3	PH and SEC7 domain-containing protein 3	Q2PFD7	PSD3_MOUSE	142.354
ON	1	Asphd1	Aspartate beta-hydroxylase domain-containing protein 1	Q2TA57	ASPH1_MOUSE	3501.53
ON	1	Pi4k2a	Phosphatidylinositol 4-kinase type 2-alpha	Q2TBE6	P4K2A_MOUSE	160.366
ON	1	Hsdl2	Hydroxysteroid dehydrogenase-like protein 2	Q2TPA8	HSDL2_MOUSE	120.176
ON	1	Trpm1	Transient receptor potential cation channel subfamily M member 1	Q2TV84	TRPM1_MOUSE	103.104
ON	1	Lrfn1	Leucine-rich repeat and fibronectin type III domain-containing protein 1	Q2WF71	LRFN1_MOUSE	74.2151
ON	1	Msto1	Protein misato homolog 1	Q2YDW2	MSTO1_MOUSE	68.1041
ON	1	Slc39a7	Zinc transporter SLC39A7	Q31125	S39A7_MOUSE	117.942
ON	1	Acot10	Acyl-coenzyme A thioesterase 10, mitochondrial	Q32MW3	ACO10_MOUSE	NaN
ON	1	Cnnm3	Metal transporter CNNM3	Q32NY4	CNNM3_MOUSE	NaN
ON	1	Osbp	Oxysterol-binding protein 1	Q3B7Z2	OSBP1_MOUSE	146.268
ON	1	2005-03-01	E3 ubiquitin-protein ligase MARCH5	Q3KNM2	MARH5_MOUSE	NaN
ON	1	Prex2	Phosphatidylinositol 3,4,5-trisphosphate-dependent Rac exchanger 2 protein	Q3LAC4	PREX2_MOUSE	NaN
ON	1		SWISS-PROT:Q3SY84 Tax_Id=9606 Gene_Symbol=KRT71 Keratin, type II cytoskeletal 71	Q3SY84	Q3SY84	118406
ON	1		SWISS-PROT:Q3SZR3 (Bos taurus) Alpha-1-acid glycoprotein precursor	Q3SZR3	Q3SZR3	NaN
ON	1		TREMBL:Q3T052;Q5EA67 (Bos taurus) Inter-alpha (Globulin) inhibitor H4	Q3T052	Q3T052	25151.9
ON	1	Plekhf1	Pleckstrin homology domain-containing family F member 1	Q3TB82	PKHF1_MOUSE	204.218
ON	1	Mrpl10	39S ribosomal protein L10, mitochondrial	Q3TBW2	RM10_MOUSE	NaN
ON	1	Ccdc127	Coiled-coil domain-containing protein 127	Q3TC33	CC127_MOUSE	197.448
ON	1	Fahd2	Fumarylacetoacetate hydrolase domain-containing protein 2A	Q3TC72	FAHD2_MOUSE	148.056
ON	1	Hs1bp3	HCLS1-binding protein 3	Q3TC93	H1BP3_MOUSE	77.884
ON	1	Cul4a	Cullin-4A	Q3TCH7	CUL4A_MOUSE	78.1662
ON	1	Fam175b	BRISC complex subunit Abro1	Q3TCJ1	F175B_MOUSE	147.623
ON	1	Ppp1r21	Protein phosphatase 1 regulatory subunit 21	Q3TDD9	PPR21_MOUSE	145.932
ON	1	Rogdi	Protein rogdi homolog	Q3TDK6	ROGDI_MOUSE	118.54
ON	1	Faf2	FAS-associated factor 2	Q3TDN2	FAF2_MOUSE	150.143
ON	1	Stt3b	Dolichyl-diphosphooligosaccharide--protein glycosyltransferase subunit STT3B	Q3TDQ1	STT3B_MOUSE	180.14
ON	1	Hp1bp3	Heterochromatin protein 1-binding protein 3	Q3TEA8	HP1B3_MOUSE	114.166
ON	1	Iqsec3	IQ motif and SEC7 domain-containing protein 3	Q3TES0	IQEC3_MOUSE	120.142
ON	1	Lpcat1	Lysophosphatidylcholine acyltransferase 1	Q3TFD2	PCAT1_MOUSE	NaN
ON	1	Spryd7	SPRY domain-containing protein 7	Q3TFQ1	SPRY7_MOUSE	79.6799
ON	1	Myl12b	Myosin regulatory light chain 12B	Q3THE2	ML12B_MOUSE	134.653
ON	1	Aarsd1	Alanyl-tRNA editing protein Aarsd1	Q3THG9	AASD1_MOUSE	69.6766
ON	1	Gmps	GMP synthase [glutamine-hydrolyzing]	Q3THK7	GUAA_MOUSE	121.641
ON	1	Mat2a	S-adenosylmethionine synthase isoform type-2	Q3THS6	METK2_MOUSE	128.792
ON	1	Ric8a	Synembryn-A	Q3TIR3	RIC8A_MOUSE	1.34435
ON	1	Pde12	2',5'-phosphodiesterase 12	Q3TIU4	PDE12_MOUSE	1785.75
ON	1	Zc3h15	Zinc finger CCCH domain-containing protein 15	Q3TIV5	ZC3HF_MOUSE	NaN
ON	1	Usp39	U4/U6.U5 tri-snRNP-associated protein 2	Q3TIX9	SNUT2_MOUSE	94.3856
ON	1	Fam98a	Protein FAM98A	Q3TJZ6	FA98A_MOUSE	32.6307
ON	1	Nlrp4c	NACHT, LRR and PYD domains-containing protein 4C	Q3TKR3	NAL4C_MOUSE	NaN
ON	1	Smarca4	Transcription activator BRG1	Q3TKT4	SMCA4_MOUSE	115.229
ON	1	Nlrx1	NLR family member X1	Q3TL44	NLRX1_MOUSE	75.427
ON	1	Trappc10	Trafficking protein particle complex subunit 10	Q3TLI0	TPC10_MOUSE	106.961
ON	1	Scrn3	Secernin-3	Q3TMH2	SCRN3_MOUSE	135.167
ON	1	Tmem38a	Trimeric intracellular cation channel type A	Q3TMP8	TM38A_MOUSE	135.121
ON	1	Ankmy2	Ankyrin repeat and MYND domain-containing protein 2	Q3TPE9	ANKY2_MOUSE	97.4074
ON	1	Exoc5	Exocyst complex component 5	Q3TPX4	EXOC5_MOUSE	107.465
ON	1	Krt26	Keratin, type I cytoskeletal 26	Q3TRJ4	K1C26_MOUSE	NaN
ON	1	Pnpla6	Neuropathy target esterase	Q3TRM4	PLPL6_MOUSE	73.1314
ON	1		SWISS-PROT:Q3TTY5 Tax_Id=10090 Gene_Symbol=Krt2 Keratin, type II cytoskeletal 2 epidermal	Q3TTY5;Q3TTY5	Q3TTY5	41714.5
ON	1	Tamm41	Phosphatidate cytidylyltransferase, mitochondrial	Q3TUH1	TAM41_MOUSE	134.981
ON	1	Ccdc136	Coiled-coil domain-containing protein 136	Q3TVA9	CC136_MOUSE	98.9155
ON	1	Uap1l1	UDP-N-acetylhexosamine pyrophosphorylase-like protein 1	Q3TW96	UAP1L_MOUSE	NaN
ON	1	Tmem63b	CSC1-like protein 2	Q3TWI9	CSCL2_MOUSE	193.333
ON	1	Cnnm2	Metal transporter CNNM2	Q3TWN3	CNNM2_MOUSE	1.79165
ON	1	Srsf6	Serine/arginine-rich splicing factor 6	Q3TWW8	SRSF6_MOUSE	2111.79
ON	1	Psmd1	26S proteasome non-ATPase regulatory subunit 1	Q3TXS7	PSMD1_MOUSE	123.754
ON	1	Slc17a7	Vesicular glutamate transporter 1	Q3TXX4	VGLU1_MOUSE	154.593
ON	1	Fam131b	Protein FAM131B	Q3TY60	F131B_MOUSE	96.4641
ON	1	Aifm3	Apoptosis-inducing factor 3	Q3TY86	AIFM3_MOUSE	81.6965
ON	1	Lmtk2	Serine/threonine-protein kinase LMTK2	Q3TYD6	LMTK2_MOUSE	122.319
ON	1		Uncharacterized protein C17orf62 homolog	Q3TYS2	CQ062_MOUSE	82.1635
ON	1	Smyd5	SET and MYND domain-containing protein 5	Q3TYX3	SMYD5_MOUSE	NaN
ON	1	Slc25a33	Solute carrier family 25 member 33	Q3TZX3	S2533_MOUSE	NaN
ON	1	Nol9	Polynucleotide 5'-hydroxyl-kinase NOL9	Q3TZX8	NOL9_MOUSE	NaN
ON	1	Esyt2	Extended synaptotagmin-2	Q3TZZ7	ESYT2_MOUSE	160.666
ON	1	Dhrs11	Dehydrogenase/reductase SDR family member 11	Q3U0B3	DHR11_MOUSE	NaN
ON	1	Hace1	E3 ubiquitin-protein ligase HACE1	Q3U0D9	HACE1_MOUSE	176.655
ON	1	Tbc1d2b	TBC1 domain family member 2B	Q3U0J8	TBD2B_MOUSE	NaN
ON	1	Trappc9	Trafficking protein particle complex subunit 9	Q3U0M1	TPPC9_MOUSE	81.0392
ON	1	Rasip1	Ras-interacting protein 1	Q3U0S6	RAIN_MOUSE	53.1976
ON	1	Khsrp	Far upstream element-binding protein 2	Q3U0V1	FUBP2_MOUSE	119.571
ON	1	Tradd	Tumor necrosis factor receptor type 1-associated DEATH domain protein	Q3U0V2	TRADD_MOUSE	NaN
ON	1	Rars2	Probable arginine--tRNA ligase, mitochondrial	Q3U186	SYRM_MOUSE	140.834
ON	1	Ddb1	DNA damage-binding protein 1	Q3U1J4	DDB1_MOUSE	118.418
ON	1	Srebf2	Sterol regulatory element-binding protein 2	Q3U1N2	SRBP2_MOUSE	NaN
ON	1	Brms1l	Breast cancer metastasis-suppressor 1-like protein	Q3U1T3	BRM1L_MOUSE	NaN
ON	1	Dennd4b	DENN domain-containing protein 4B	Q3U1Y4	DEN4B_MOUSE	97.8388
ON	1	Serac1	Protein SERAC1	Q3U213	SRAC1_MOUSE	86.6132
ON	1	Mast3	Microtubule-associated serine/threonine-protein kinase 3	Q3U214	MAST3_MOUSE	144.17
ON	1	Vars2	Valine--tRNA ligase, mitochondrial	Q3U2A8	SYVM_MOUSE	103.096
ON	1	Fam160a2	FTS and Hook-interacting protein	Q3U2I3	F16A2_MOUSE	162.742
ON	1	Sec24a	Protein transport protein Sec24A	Q3U2P1	SC24A_MOUSE	80.338
ON	1	Otud5	OTU domain-containing protein 5	Q3U2S4	OTUD5_MOUSE	120.951
ON	1	Rnf40	E3 ubiquitin-protein ligase BRE1B	Q3U319	BRE1B_MOUSE	145.414
ON	1	Ulk3	Serine/threonine-protein kinase ULK3	Q3U3Q1	ULK3_MOUSE	104.131
ON	1	Lmf1	Lipase maturation factor 1	Q3U3R4	LMF1_MOUSE	NaN
ON	1	Hectd3	E3 ubiquitin-protein ligase HECTD3	Q3U487	HECD3_MOUSE	122.407
ON	1	Prickle1	Prickle-like protein 1	Q3U5C7	PRIC1_MOUSE	72.7933
ON	1	Cmpk2	UMP-CMP kinase 2, mitochondrial	Q3U5Q7	CMPK2_MOUSE	95.3994
ON	1	Esyt1	Extended synaptotagmin-1	Q3U7R1	ESYT1_MOUSE	180.685
ON	1	Ap5z1	AP-5 complex subunit zeta-1	Q3U829	AP5Z1_MOUSE	NaN
ON	1	Lbr	Lamin-B receptor	Q3U9G9	LBR_MOUSE	123.483
ON	1	Qrich1	Glutamine-rich protein 1	Q3UA37	QRIC1_MOUSE	NaN
ON	1	Otulin	Ubiquitin thioesterase otulin	Q3UCV8	OTUL_MOUSE	NaN
ON	1	Atxn7l3b	Putative ataxin-7-like protein 3B	Q3UD01	A7L3B_MOUSE	NaN
ON	1	Ttll12	Tubulin--tyrosine ligase-like protein 12	Q3UDE2	TTL12_MOUSE	71.1254
ON	1	Wdr41	WD repeat-containing protein 41	Q3UDP0	WDR41_MOUSE	NaN
ON	1	Hgsnat	Heparan-alpha-glucosaminide N-acetyltransferase	Q3UDW8	HGNAT_MOUSE	NaN
ON	1		Uncharacterized protein KIAA0930 homolog	Q3UE31	K0930_MOUSE	NaN
ON	1	Puf60	Poly(U)-binding-splicing factor PUF60	Q3UEB3	PUF60_MOUSE	71.2245
ON	1	Frmd8	FERM domain-containing protein 8	Q3UFK8	FRMD8_MOUSE	NaN
ON	1	Lrrc16b	Leucine-rich repeat-containing protein 16B	Q3UFQ8	LR16B_MOUSE	NaN
ON	1	Zyg11b	Protein zyg-11 homolog B	Q3UFS0	ZY11B_MOUSE	72.8654
ON	1	Garem	GRB2-associated and regulator of MAPK protein	Q3UFT3	GAREM_MOUSE	103.054
ON	1	Nt5c3b	7-methylguanosine phosphate-specific 5'-nucleotidase	Q3UFY7	5NT3B_MOUSE	151.186
ON	1	Trmt10c	Mitochondrial ribonuclease P protein 1	Q3UFY8	MRRP1_MOUSE	83.353
ON	1	Alg10b	Putative Dol-P-Glc:Glc(2)Man(9)GlcNAc(2)-PP-Dol alpha-1,2-glucosyltransferase	Q3UGP8	AG10B_MOUSE	145.199
ON	1	Lrrc58	Leucine-rich repeat-containing protein 58	Q3UGP9	LRC58_MOUSE	NaN
ON	1	Hdhd2	Haloacid dehalogenase-like hydrolase domain-containing protein 2	Q3UGR5	HDHD2_MOUSE	105.426
ON	1	Nat8l	N-acetylaspartate synthetase	Q3UGX3	NAT8L_MOUSE	1.3368
ON	1	Arfgef3	Brefeldin A-inhibited guanine nucleotide-exchange protein 3	Q3UGY8	BIG3_MOUSE	136.941
ON	1	Dip2b	Disco-interacting protein 2 homolog B	Q3UH60	DIP2B_MOUSE	134.691
ON	1	Wnk2	Serine/threonine-protein kinase WNK2	Q3UH66	WNK2_MOUSE	136.366
ON	1	Limch1	LIM and calponin homology domains-containing protein 1	Q3UH68	LIMC1_MOUSE	55.3708
ON	1	Plxnd1	Plexin-D1	Q3UH93	PLXD1_MOUSE	142.19
ON	1	Shisa6	Protein shisa-6 homolog	Q3UH99	SHSA6_MOUSE	76.7495
ON	1	Nt5dc3	5'-nucleotidase domain-containing protein 3	Q3UHB1	NT5D3_MOUSE	88.8692
ON	1	Ccdc177	Coiled-coil domain-containing protein 177	Q3UHB8	CC177_MOUSE	80.9928
ON	1	Dab2ip	Disabled homolog 2-interacting protein	Q3UHC7	DAB2P_MOUSE	107.776
ON	1	Bai1	Brain-specific angiogenesis inhibitor 1	Q3UHD1	BAI1_MOUSE	104.868
ON	1	Gfod1	Glucose-fructose oxidoreductase domain-containing protein 1	Q3UHD2	GFOD1_MOUSE	154.925
ON	1	Mtus2	Microtubule-associated tumor suppressor candidate 2 homolog	Q3UHD3	MTUS2_MOUSE	70.9554
ON	1	Snx27	Sorting nexin-27	Q3UHD6	SNX27_MOUSE	102.567
ON	1	Agap2	Arf-GAP with GTPase, ANK repeat and PH domain-containing protein 2	Q3UHD9	AGAP2_MOUSE	94.9446
ON	1	Pitpnm3	Membrane-associated phosphatidylinositol transfer protein 3	Q3UHE1	PITM3_MOUSE	174.315
ON	1	Hivep2	Transcription factor HIVEP2	Q3UHF7	ZEP2_MOUSE	180.218
ON	1	Lchn	Protein LCHN	Q3UHG7	LCHN_MOUSE	NaN
ON	1	Zswim8	Zinc finger SWIM domain-containing protein 8	Q3UHH1	ZSWM8_MOUSE	106.824
ON	1	Slc22a23	Solute carrier family 22 member 23	Q3UHH2	S22AN_MOUSE	121.885
ON	1	Tmed8	Protein TMED8	Q3UHI4	TMED8_MOUSE	NaN
ON	1	Aak1	AP2-associated protein kinase 1	Q3UHJ0	AAK1_MOUSE	143.086
ON	1	Slc2a13	Proton myo-inositol cotransporter	Q3UHK1	MYCT_MOUSE	183.626
ON	1	Tenm4	Teneurin-4	Q3UHK6	TEN4_MOUSE	140.982
ON	1	Camkv	CaM kinase-like vesicle-associated protein	Q3UHL1	CAMKV_MOUSE	143.948
ON	1	Dopey2	Protein dopey-2	Q3UHQ6	DOP2_MOUSE	68.8487
ON	1	Mtcl1	Microtubule cross-linking factor 1	Q3UHU5	MTCL1_MOUSE	109.985
ON	1	Babam1	BRISC and BRCA1-A complex member 1	Q3UI43	BABA1_MOUSE	97.4074
ON	1	Arhgap17	Rho GTPase-activating protein 17	Q3UIA2	RHG17_MOUSE	159.82
ON	1	Plekha7	Pleckstrin homology domain-containing family A member 7	Q3UIL6	PKHA7_MOUSE	210.408
ON	1	Ndufb6	NADH dehydrogenase [ubiquinone] 1 beta subcomplex subunit 6	Q3UIU2	NDUB6_MOUSE	177.61
ON	1	Edc4	Enhancer of mRNA-decapping protein 4	Q3UJB9	EDC4_MOUSE	463.273
ON	1	Usp19	Ubiquitin carboxyl-terminal hydrolase 19	Q3UJD6	UBP19_MOUSE	124.629
ON	1		Protein C8orf37 homolog	Q3UJP5	CH037_MOUSE	4782.21
ON	1	Rmdn3	Regulator of microtubule dynamics protein 3	Q3UJU9	RMD3_MOUSE	84.5668
ON	1	Tax1bp1	Tax1-binding protein 1 homolog	Q3UKC1	TAXB1_MOUSE	92.5949
ON	1	Smu1	WD40 repeat-containing protein SMU1	Q3UKJ7	SMU1_MOUSE	NaN
ON	1	Arglu1	Arginine and glutamate-rich protein 1	Q3UL36	ARGL1_MOUSE	9933.72
ON	1	Btrc;Fbxw11	F-box/WD repeat-containing protein 1A;F-box/WD repeat-containing protein 11	Q3ULA2;Q5SRY7	FBW1A_MOUSE;FBW1B_MOUSE	NaN
ON	1	Mccc2	Methylcrotonoyl-CoA carboxylase beta chain, mitochondrial	Q3ULD5	MCCB_MOUSE	164.435
ON	1	Spg7	Paraplegin	Q3ULF4	SPG7_MOUSE	100.053
ON	1	Gpd1l	Glycerol-3-phosphate dehydrogenase 1-like protein	Q3ULJ0	GPD1L_MOUSE	110.587
ON	1	Cog7	Conserved oligomeric Golgi complex subunit 7	Q3UM29	COG7_MOUSE	130.508
ON	1	Ppp1r7	Protein phosphatase 1 regulatory subunit 7	Q3UM45	PP1R7_MOUSE	81.0279
ON	1	Smcr8	Smith-Magenis syndrome chromosomal region candidate gene 8 protein homolog	Q3UMB5	SMCR8_MOUSE	187.759
ON	1	Kiaa1033	WASH complex subunit 7	Q3UMB9	WASH7_MOUSE	69.829
ON	1	Spata5	Spermatogenesis-associated protein 5	Q3UMC0	SPAT5_MOUSE	387.36
ON	1	Lrch2	Leucine-rich repeat and calponin homology domain-containing protein 2	Q3UMG5	LRCH2_MOUSE	196.143
ON	1	Mcu	Calcium uniporter protein, mitochondrial	Q3UMR5	MCU_MOUSE	153.849
ON	1	Ppp1r12c	Protein phosphatase 1 regulatory subunit 12C	Q3UMT1	PP12C_MOUSE	110.269
ON	1	Hdgfrp2	Hepatoma-derived growth factor-related protein 2	Q3UMU9	HDGR2_MOUSE	113.753
ON	1	Eml4	Echinoderm microtubule-associated protein-like 4	Q3UMY5	EMAL4_MOUSE	1.34605
ON	1	Lclat1	Lysocardiolipin acyltransferase 1	Q3UN02	LCLT1_MOUSE	NaN
ON	1	Usp30	Ubiquitin carboxyl-terminal hydrolase 30	Q3UN04	UBP30_MOUSE	95.0642
ON	1	Gpr162	Probable G-protein coupled receptor 162	Q3UN16	GP162_MOUSE	NaN
ON	1	Gprin1	G protein-regulated inducer of neurite outgrowth 1	Q3UNH4	GRIN1_MOUSE	125.531
ON	1		Quinone oxidoreductase-like protein 2	Q3UNZ8	QORL2_MOUSE	128.131
ON	1	Zc3hav1	Zinc finger CCCH-type antiviral protein 1	Q3UPF5	ZCCHV_MOUSE	163.556
ON	1	Arhgef40	Rho guanine nucleotide exchange factor 40	Q3UPH7	ARH40_MOUSE	NaN
ON	1	Sec31a	Protein transport protein Sec31A	Q3UPL0	SC31A_MOUSE	106.506
ON	1	Iqgap2	Ras GTPase-activating-like protein IQGAP2	Q3UQ44	IQGA2_MOUSE	96.2678
ON	1	Fam188b	Protein FAM188B	Q3UQI9	F188B_MOUSE	103.972
ON	1	Fcho2	F-BAR domain only protein 2	Q3UQN2	FCHO2_MOUSE	125.576
ON	1	Tgfbrap1	Transforming growth factor-beta receptor-associated protein 1	Q3UR70	TGFA1_MOUSE	201.166
ON	1	Slmap	Sarcolemmal membrane-associated protein	Q3URD3	SLMAP_MOUSE	129.136
ON	1	Acsf3	Acyl-CoA synthetase family member 3, mitochondrial	Q3URE1	ACSF3_MOUSE	NaN
ON	1	Ccdc51	Coiled-coil domain-containing protein 51	Q3URS9	CCD51_MOUSE	NaN
ON	1	Plcl1	Inactive phospholipase C-like protein 1	Q3USB7	PLCL1_MOUSE	101.679
ON	1	Arhgef9	Rho guanine nucleotide exchange factor 9	Q3UTH8	ARHG9_MOUSE	106.993
ON	1	Sorbs2	Sorbin and SH3 domain-containing protein 2	Q3UTJ2	SRBS2_MOUSE	136.632
ON	1	Cdkl5	Cyclin-dependent kinase-like 5	Q3UTQ8	CDKL5_MOUSE	157.85
ON	1		Uncharacterized protein C7orf43 homolog	Q3UTZ3	CG043_MOUSE	158.131
ON	1	Cdc42bpa	Serine/threonine-protein kinase MRCK alpha	Q3UU96	MRCKA_MOUSE	110.434
ON	1	Ankrd34b	Ankyrin repeat domain-containing protein 34B	Q3UUF8	AN34B_MOUSE	115.477
ON	1	Tbc1d24	TBC1 domain family member 24	Q3UUG6	TBC24_MOUSE	131.756
ON	1	Them4	Acyl-coenzyme A thioesterase THEM4	Q3UUI3	THEM4_MOUSE	157.986
ON	1	Strada	STE20-related kinase adapter protein alpha	Q3UUJ4	STRAA_MOUSE	1.23062
ON	1	Pgap1	GPI inositol-deacylase	Q3UUQ7	PGAP1_MOUSE	196.126
ON	1	Itpripl2	Inositol 1,4,5-trisphosphate receptor-interacting protein-like 2	Q3UV16	IPIL2_MOUSE	23451.2
ON	1	Krt76	Keratin, type II cytoskeletal 2 oral	Q3UV17	K22O_MOUSE	151025
ON	1	Pdp1	[Pyruvate dehydrogenase [acetyl-transferring]]-phosphatase 1, mitochondrial	Q3UV70	PDP1_MOUSE	NaN
ON	1	Ksr2	Kinase suppressor of Ras 2	Q3UVC0	KSR2_MOUSE	139.462
ON	1	Fam91a1	Protein FAM91A1	Q3UVG3	F91A1_MOUSE	72.8911
ON	1	Ermp1	Endoplasmic reticulum metallopeptidase 1	Q3UVK0	ERMP1_MOUSE	NaN
ON	1	Vps51	Vacuolar protein sorting-associated protein 51 homolog	Q3UVL4	VPS51_MOUSE	182.321
ON	1	Grm5	Metabotropic glutamate receptor 5	Q3UVX5	GRM5_MOUSE	134.639
ON	1	Tubal3	Tubulin alpha chain-like 3	Q3UX10	TBAL3_MOUSE	183.188
ON	1	Naa11;Naa10	N-alpha-acetyltransferase 11;N-alpha-acetyltransferase 10	Q3UX61;Q9QY36	NAA11_MOUSE;NAA10_MOUSE	182.046
ON	1	Fam81a	Protein FAM81A	Q3UXZ6	FA81A_MOUSE	146.447
ON	1	Ppm1h	Protein phosphatase 1H	Q3UYC0	PPM1H_MOUSE	78.9331
ON	1	Macrod2	O-acetyl-ADP-ribose deacetylase MACROD2	Q3UYG8	MACD2_MOUSE	510.376
ON	1	Adrbk2	Beta-adrenergic receptor kinase 2	Q3UYH7	ARBK2_MOUSE	143.767
ON	1	Ncbp1	Nuclear cap-binding protein subunit 1	Q3UYV9	NCBP1_MOUSE	158.101
ON	1	Armcx5	Armadillo repeat-containing X-linked protein 5	Q3UZB0	ARMX5_MOUSE	NaN
ON	1	Svip	Small VCP/p97-interacting protein	Q3UZP4	SVIP_MOUSE	1367.56
ON	1	Sfi1	Protein SFI1 homolog	Q3UZY0	SFI1_MOUSE	23021.9
ON	1	Usp48	Ubiquitin carboxyl-terminal hydrolase 48	Q3V0C5	UBP48_MOUSE	102.706
ON	1	Garnl3	GTPase-activating Rap/Ran-GAP domain-like protein 3	Q3V0G7	GARL3_MOUSE	NaN
ON	1	Prr7	Proline-rich protein 7	Q3V0I2	PRR7_MOUSE	209.541
ON	1	Pls1	Plastin-1	Q3V0K9	PLSI_MOUSE	102.297
ON	1	Slc25a31	ADP/ATP translocase 4	Q3V132	ADT4_MOUSE	NaN
ON	1	Acrbp	Acrosin-binding protein	Q3V140	ACRBP_MOUSE	NaN
ON	1	Nt5c2	Cytosolic purine 5'-nucleotidase	Q3V1L4	5NTC_MOUSE	171.714
ON	1	Igsf10	Immunoglobulin superfamily member 10	Q3V1M1	IGS10_MOUSE	2853.68
ON	1	Elmod1	ELMO domain-containing protein 1	Q3V1U8	ELMD1_MOUSE	171.156
ON	1	Fam92b	Protein FAM92B	Q3V2J0	FA92B_MOUSE	12020.6
ON	1	Lace1	Lactation elevated protein 1	Q3V384	LACE1_MOUSE	164.736
ON	1	Pacs2	Phosphofurin acidic cluster sorting protein 2	Q3V3Q7	PACS2_MOUSE	173.94
ON	1	Mthfd1l	Monofunctional C1-tetrahydrofolate synthase, mitochondrial	Q3V3R1	C1TM_MOUSE	88.4366
ON	1	Rltpr	Leucine-rich repeat-containing protein 16C	Q3V3V9	LR16C_MOUSE	153.137
ON	1	Vezt	Vezatin	Q3ZK22	VEZA_MOUSE	203.545
ON	1	Snx25	Sorting nexin-25	Q3ZT31	SNX25_MOUSE	97.6343
ON	1	Dync2h1	Cytoplasmic dynein 2 heavy chain 1	Q45VK7	DYHC2_MOUSE	130.392
ON	1	Brinp3	BMP/retinoic acid-inducible neural-specific protein 3	Q499E0	BRNP3_MOUSE	NaN
ON	1	Mars2	Methionine--tRNA ligase, mitochondrial	Q499X9	SYMM_MOUSE	NaN
ON	1	Shank3	SH3 and multiple ankyrin repeat domains protein 3	Q4ACU6	SHAN3_MOUSE	126.5
ON	1	Ubn1	Ubinuclein-1	Q4G0F8	UBN1_MOUSE	66477.4
ON	1	Abl2	Abelson tyrosine-protein kinase 2	Q4JIM5	ABL2_MOUSE	133.512
ON	1	Oxr1	Oxidation resistance protein 1	Q4KMM3	OXR1_MOUSE	107.509
ON	1	Unc13a	Protein unc-13 homolog A	Q4KUS2	UN13A_MOUSE	124.402
ON	1	Arap1	Arf-GAP with Rho-GAP domain, ANK repeat and PH domain-containing protein 1	Q4LDD4	ARAP1_MOUSE	7450.76
ON	1	Trp53i11	Tumor protein p53-inducible protein 11	Q4QQM4	P5I11_MOUSE	58.3961
ON	1	Fam73a	Protein FAM73A	Q4QQM5	FA73A_MOUSE	107.305
ON	1	Herc2	E3 ubiquitin-protein ligase HERC2	Q4U2R1	HERC2_MOUSE	148.206
ON	1	Sez6l2	Seizure 6-like protein 2	Q4V9Z5	SE6L2_MOUSE	NaN
ON	1	Pds5b	Sister chromatid cohesion protein PDS5 homolog B	Q4VA53	PDS5B_MOUSE	136.995
ON	1	Snx33	Sorting nexin-33	Q4VAA7	SNX33_MOUSE	NaN
ON	1	Tmem65	Transmembrane protein 65	Q4VAE3	TMM65_MOUSE	1.34381
ON	1	Tapt1	Transmembrane anterior posterior transformation protein 1	Q4VBD2	TAPT1_MOUSE	109.358
ON	1	Egflam	Pikachurin	Q4VBE4	EGFLA_MOUSE	2949.83
ON	1	Maea	Macrophage erythroblast attacher	Q4VC33	MAEA_MOUSE	69.758
ON	1	Fam173a	Protein FAM173A	Q501J2	F173A_MOUSE	76.0022
ON	1	Ddx17	Probable ATP-dependent RNA helicase DDX17	Q501J6	DDX17_MOUSE	122.777
ON	1	Rab26	Ras-related protein Rab-26	Q504M8	RAB26_MOUSE	NaN
ON	1	Ankrd28	Serine/threonine-protein phosphatase 6 regulatory ankyrin repeat subunit A	Q505D1	ANR28_MOUSE	1.99254
ON	1	Opa3	Optic atrophy 3 protein homolog	Q505D7	OPA3_MOUSE	182.1
ON	1	Lrrc47	Leucine-rich repeat-containing protein 47	Q505F5	LRC47_MOUSE	110.197
ON	1	Kctd8	BTB/POZ domain-containing protein KCTD8	Q50H33	KCTD8_MOUSE	119.303
ON	1	Spire1	Protein spire homolog 1	Q52KF3	SPIR1_MOUSE	173.817
ON	1	Srrm1	Serine/arginine repetitive matrix protein 1	Q52KI8	SRRM1_MOUSE	143.387
ON	1	Prune2	Protein prune homolog 2	Q52KR3	PRUN2_MOUSE	122.734
ON	1	Adck4	AarF domain-containing protein kinase 4	Q566J8	ADCK4_MOUSE	NaN
ON	1	Ddx46	Probable ATP-dependent RNA helicase DDX46	Q569Z5	DDX46_MOUSE	140.904
ON	1	Thrap3	Thyroid hormone receptor-associated protein 3	Q569Z6	TR150_MOUSE	178.046
ON	1	Scn2b	Sodium channel subunit beta-2	Q56A07	SCN2B_MOUSE	2.46818
ON	1	Deptor	DEP domain-containing mTOR-interacting protein	Q570Y9	DPTOR_MOUSE	NaN
ON	1	Gls2	Glutaminase liver isoform, mitochondrial	Q571F8	GLSL_MOUSE	NaN
ON	1	Urb1	Nucleolar pre-ribosomal-associated protein 1	Q571H0	NPA1P_MOUSE	NaN
ON	1	Spag9	C-Jun-amino-terminal kinase-interacting protein 4	Q58A65	JIP4_MOUSE	97.9103
ON	1	Ndufaf2	Mimitin, mitochondrial	Q59J78	MIMIT_MOUSE	91.1896
ON	1	Usp13	Ubiquitin carboxyl-terminal hydrolase 13	Q5BKP2	UBP13_MOUSE	90.2548
ON	1	Pex1	Peroxisome biogenesis factor 1	Q5BL07	PEX1_MOUSE	NaN
ON	1		SWISS-PROT:Q5D862 Tax_Id=9606 Gene_Symbol=FLG2 Filaggrin-2	Q5D862	Q5D862	132.797
ON	1	Stxbp5l	Syntaxin-binding protein 5-like	Q5DQR4	STB5L_MOUSE	149.519
ON	1	Slc4a10	Sodium-driven chloride bicarbonate exchanger	Q5DTL9	S4A10_MOUSE	116.211
ON	1	Rnf20	E3 ubiquitin-protein ligase BRE1A	Q5DTM8	BRE1A_MOUSE	83.152
ON	1	Psd	PH and SEC7 domain-containing protein 1	Q5DTT2	PSD1_MOUSE	94.0535
ON	1	Rgag4	Retrotransposon gag domain-containing protein 4	Q5DTT4	RGAG4_MOUSE	NaN
ON	1	Jcad	Junctional protein associated with coronary artery disease	Q5DTX6	JCAD_MOUSE	105.407
ON	1	Kctd16	BTB/POZ domain-containing protein KCTD16	Q5DTY9	KCD16_MOUSE	141.222
ON	1	Usp22	Ubiquitin carboxyl-terminal hydrolase 22	Q5DU02	UBP22_MOUSE	109.51
ON	1	Cep164	Centrosomal protein of 164 kDa	Q5DU05	CE164_MOUSE	NaN
ON	1	Myo16	Unconventional myosin-XVI	Q5DU14	MYO16_MOUSE	121.02
ON	1	Iqsec2	IQ motif and SEC7 domain-containing protein 2	Q5DU25	IQEC2_MOUSE	131.881
ON	1	Pcnxl2	Pecanex-like protein 2	Q5DU28	PCX2_MOUSE	NaN
ON	1	Zfyve26	Zinc finger FYVE domain-containing protein 26	Q5DU37	ZFY26_MOUSE	NaN
ON	1	Lrrc8b	Volume-regulated anion channel subunit LRRC8B	Q5DU41	LRC8B_MOUSE	NaN
ON	1	Ermn	Ermin	Q5EBJ4	ERMIN_MOUSE	100.761
ON	1	Prkaa1	5'-AMP-activated protein kinase catalytic subunit alpha-1	Q5EG47	AAPK1_MOUSE	214.891
ON	1	Fat2	Protocadherin Fat 2	Q5F226	FAT2_MOUSE	124.336
ON	1	Nufip2	Nuclear fragile X mental retardation-interacting protein 2	Q5F2E7	NUFP2_MOUSE	NaN
ON	1	Taok1	Serine/threonine-protein kinase TAO1	Q5F2E8	TAOK1_MOUSE	113.996
ON	1	Mlip	Muscular LMNA-interacting protein	Q5FW52	MLIP_MOUSE	196.037
ON	1	Slc39a12	Zinc transporter ZIP12	Q5FWH7	S39AC_MOUSE	3146.67
ON	1	Arhgap1	Rho GTPase-activating protein 1	Q5FWK3	RHG01_MOUSE	155.368
ON	1	Xkr7	XK-related protein 7	Q5GH64	XKR7_MOUSE	76.8575
ON	1	Xkr4	XK-related protein 4	Q5GH67	XKR4_MOUSE	111.867
ON	1	Vps13a	Vacuolar protein sorting-associated protein 13A	Q5H8C4	VP13A_MOUSE	149.7
ON	1	C2cd4cC2CD4 family	C2 calcium-dependent domain-containing protein 4C	Q5HZI2	C2C4C_MOUSE	135.949
ON	1	Slc25a51	Solute carrier family 25 member 51	Q5HZI9	S2551_MOUSE	137.156
ON	1	Usp28	Ubiquitin carboxyl-terminal hydrolase 28	Q5I043	UBP28_MOUSE	102.217
ON	1	Slc30a9	Zinc transporter 9	Q5IRJ6	ZNT9_MOUSE	174.934
ON	1	Vps41	Vacuolar protein sorting-associated protein 41 homolog	Q5KU39	VPS41_MOUSE	48.5498
ON	1	Cnrip1	CB1 cannabinoid receptor-interacting protein 1	Q5M8N0	CNRP1_MOUSE	177.716
ON	1	Sdr39u1	Epimerase family protein SDR39U1	Q5M8N4	D39U1_MOUSE	125.464
ON	1	Trappc1	Trafficking protein particle complex subunit 1	Q5NCF2	TPPC1_MOUSE	NaN
ON	1	Urgcp	Up-regulator of cell proliferation	Q5NCI0	URGCP_MOUSE	419.13
ON	1	Neurl4	Neuralized-like protein 4	Q5NCX5	NEUL4_MOUSE	NaN
ON	1	Wdr81	WD repeat-containing protein 81	Q5ND34	WDR81_MOUSE	130.742
ON	1	Diras2	GTP-binding protein Di-Ras2	Q5PR73	DIRA2_MOUSE	156.825
ON	1	Osbp2	Oxysterol-binding protein 2	Q5QNQ6	OSBP2_MOUSE	40.4362
ON	1	Ispd	Isoprenoid synthase domain-containing protein	Q5RJG7	ISPD_MOUSE	131.365
ON	1	Smg7	Protein SMG7	Q5RJH6	SMG7_MOUSE	NaN
ON	1	Brsk1	Serine/threonine-protein kinase BRSK1	Q5RJI5	BRSK1_MOUSE	136.696
ON	1	Islr2	Immunoglobulin superfamily containing leucine-rich repeat protein 2	Q5RKR3	ISLR2_MOUSE	NaN
ON	1	Krtcap2	Keratinocyte-associated protein 2	Q5RL79	KTAP2_MOUSE	NaN
ON	1	Lrrk2	Leucine-rich repeat serine/threonine-protein kinase 2	Q5S006	LRRK2_MOUSE	1.23659
ON	1	Ccdc88a	Girdin	Q5SNZ0	GRDN_MOUSE	103.251
ON	1	Phf12	PHD finger protein 12	Q5SPL2	PHF12_MOUSE	52374.2
ON	1	Vps54	Vacuolar protein sorting-associated protein 54	Q5SPW0	VPS54_MOUSE	22661.2
ON	1	Ccdc157	Coiled-coil domain-containing protein 157	Q5SPX1	CC157_MOUSE	4501.24
ON	1	Cyfip2	Cytoplasmic FMR1-interacting protein 2	Q5SQX6	CYFP2_MOUSE	112.252
ON	1	Tom1l2	TOM1-like protein 2	Q5SRX1	TM1L2_MOUSE	104.288
ON	1	Dhrs13	Dehydrogenase/reductase SDR family member 13	Q5SS80	DHR13_MOUSE	1.28466
ON	1	Zzef1	Zinc finger ZZ-type and EF-hand domain-containing protein 1	Q5SSH7	ZZEF1_MOUSE	83.7222
ON	1	Abr	Active breakpoint cluster region-related protein	Q5SSL4	ABR_MOUSE	116.831
ON	1	Arhgap44	Rho GTPase-activating protein 44	Q5SSM3	RHG44_MOUSE	155.888
ON	1	Tns3	Tensin-3	Q5SSZ5	TENS3_MOUSE	114.137
ON	1	Coil	Coilin	Q5SU73	COIL_MOUSE	NaN
ON	1	Sco1	Protein SCO1 homolog, mitochondrial	Q5SUC9	SCO1_MOUSE	185.708
ON	1	Luc7l3	Luc7-like protein 3	Q5SUF2	LC7L3_MOUSE	89.7956
ON	1	Pfas	Phosphoribosylformylglycinamidine synthase	Q5SUR0	PUR4_MOUSE	92.5437
ON	1	Synrg	Synergin gamma	Q5SV85	SYNRG_MOUSE	210.745
ON	1	Rap1gap2	Rap1 GTPase-activating protein 2	Q5SVL6	RPGP2_MOUSE	122.196
ON	1	Kat7	Histone acetyltransferase KAT7	Q5SVQ0	KAT7_MOUSE	NaN
ON	1	Tbc1d9b	TBC1 domain family member 9B	Q5SVR0	TBC9B_MOUSE	91.7562
ON	1	Cluh	Clustered mitochondria protein homolog	Q5SW19	CLU_MOUSE	107.425
ON	1	Ssh2	Protein phosphatase Slingshot homolog 2	Q5SW75	SSH2_MOUSE	45.495
ON	1	Nacad	NAC-alpha domain-containing protein 1	Q5SWP3	NACAD_MOUSE	83.0861
ON	1	Slc25a35	Solute carrier family 25 member 35	Q5SWT3	S2535_MOUSE	NaN
ON	1	Acaca	Acetyl-CoA carboxylase 1	Q5SWU9	ACACA_MOUSE	147.894
ON	1	Wwc1	Protein KIBRA	Q5SXA9	KIBRA_MOUSE	156.19
ON	1	Brip1	Fanconi anemia group J protein homolog	Q5SXJ3	FANCJ_MOUSE	NaN
ON	1	Specc1	Cytospin-B	Q5SXY1	CYTSB_MOUSE	124.139
ON	1	Myo1d	Unconventional myosin-Id	Q5SYD0	MYO1D_MOUSE	103.946
ON	1	Kiaa0100	Protein KIAA0100	Q5SYL3	K0100_MOUSE	NaN
ON	1	Rabl6	Rab-like protein 6	Q5U3K5	RABL6_MOUSE	147.043
ON	1	Ubr3	E3 ubiquitin-protein ligase UBR3	Q5U430	UBR3_MOUSE	111.171
ON	1	Dnajc11	DnaJ homolog subfamily C member 11	Q5U458	DJC11_MOUSE	138.717
ON	1	Gprasp1	G-protein coupled receptor-associated sorting protein 1	Q5U4C1	GASP1_MOUSE	115.271
ON	1	Scaf1	Splicing factor, arginine/serine-rich 19	Q5U4C3	SFR19_MOUSE	NaN
ON	1	Lhfpl4	Lipoma HMGIC fusion partner-like 4 protein	Q5U4E0	LHPL4_MOUSE	NaN
ON	1	Hykk	Hydroxylysine kinase	Q5U5V2	HYKK_MOUSE	NaN
ON	1	Cpa6	Carboxypeptidase A6	Q5U901	CBPA6_MOUSE	NaN
ON	1	Fam169a	Soluble lamin-associated protein of 75 kDa	Q5XG69	F169A_MOUSE	141.567
ON	1	Acbd5	Acyl-CoA-binding domain-containing protein 5	Q5XG73	ACBD5_MOUSE	NaN
ON	1	Lmtk3	Serine/threonine-protein kinase LMTK3	Q5XJV6	LMTK3_MOUSE	196.036
ON	1	Parl	Presenilins-associated rhomboid-like protein, mitochondrial	Q5XJY4	PARL_MOUSE	NaN
ON	1	Arcn1	Coatomer subunit delta	Q5XJY5	COPD_MOUSE	102.137
ON	1	Jagn1	Protein jagunal homolog 1	Q5XKN4	JAGN1_MOUSE	NaN
ON	1	Rnf123	E3 ubiquitin-protein ligase RNF123	Q5XPI3	RN123_MOUSE	NaN
ON	1	Zdhhc20	Probable palmitoyltransferase ZDHHC20	Q5Y5T1	ZDH20_MOUSE	NaN
ON	1	Sin3a	Paired amphipathic helix protein Sin3a	Q60520	SIN3A_MOUSE	2570.43
ON	1	Kif1b	Kinesin-like protein KIF1B	Q60575	KIF1B_MOUSE	NaN
ON	1	Ogdh	2-oxoglutarate dehydrogenase, mitochondrial	Q60597	ODO1_MOUSE	152.766
ON	1	Cttn	Src substrate cortactin	Q60598	SRC8_MOUSE	111.932
ON	1	Myl6	Myosin light polypeptide 6	Q60605	MYL6_MOUSE	812.787
ON	1	Tiam1	T-lymphoma invasion and metastasis-inducing protein 1	Q60610	TIAM1_MOUSE	94.3083
ON	1	Icam5	Intercellular adhesion molecule 5	Q60625	ICAM5_MOUSE	114.979
ON	1	Grb2	Growth factor receptor-bound protein 2	Q60631	GRB2_MOUSE	4507.39
ON	1	Flot2	Flotillin-2	Q60634	FLOT2_MOUSE	149.553
ON	1	Gm2a	Ganglioside GM2 activator	Q60648	SAP3_MOUSE	NaN
ON	1	Clpb	Caseinolytic peptidase B protein homolog	Q60649	CLPB_MOUSE	NaN
ON	1	Hnrnpd	Heterogeneous nuclear ribonucleoprotein D0	Q60668	HNRPD_MOUSE	101.561
ON	1	Ptprn	Receptor-type tyrosine-protein phosphatase-like N	Q60673	PTPRN_MOUSE	NaN
ON	1	Lama2	Laminin subunit alpha-2	Q60675	LAMA2_MOUSE	166.606
ON	1	Ppp5c	Serine/threonine-protein phosphatase 5	Q60676	PPP5_MOUSE	153.217
ON	1	Psmb6	Proteasome subunit beta type-6	Q60692	PSB6_MOUSE	NaN
ON	1	Map3k12	Mitogen-activated protein kinase kinase kinase 12	Q60700	M3K12_MOUSE	58746.8
ON	1	Samhd1	Deoxynucleoside triphosphate triphosphohydrolase SAMHD1	Q60710	SAMH1_MOUSE	206.038
ON	1	Slc27a1	Long-chain fatty acid transport protein 1	Q60714	S27A1_MOUSE	169.81
ON	1	P4ha1	Prolyl 4-hydroxylase subunit alpha-1	Q60715	P4HA1_MOUSE	149.538
ON	1	Csnk2a1	Casein kinase II subunit alpha	Q60737	CSK21_MOUSE	150.948
ON	1	Slc30a1	Zinc transporter 1	Q60738	ZNT1_MOUSE	107.962
ON	1	Khdrbs1	KH domain-containing, RNA-binding, signal transduction-associated protein 1	Q60749	KHDR1_MOUSE	128.285
ON	1	Gcdh	Glutaryl-CoA dehydrogenase, mitochondrial	Q60759	GCDH_MOUSE	117.394
ON	1	Irgm1	Immunity-related GTPase family M protein 1	Q60766	IRGM1_MOUSE	107.047
ON	1	Stxbp3	Syntaxin-binding protein 3	Q60770	STXB3_MOUSE	140.343
ON	1	Cldn11	Claudin-11	Q60771	CLD11_MOUSE	106.574
ON	1	Gas7	Growth arrest-specific protein 7	Q60780	GAS7_MOUSE	131.933
ON	1	Rasa3	Ras GTPase-activating protein 3	Q60790	RASA3_MOUSE	95.4265
ON	1	Traf3	TNF receptor-associated factor 3	Q60803	TRAF3_MOUSE	133.667
ON	1	Mertk	Tyrosine-protein kinase Mer	Q60805	MERTK_MOUSE	NaN
ON	1	Akt2	RAC-beta serine/threonine-protein kinase	Q60823	AKT2_MOUSE	92.2039
ON	1	Ppp1r1b	Protein phosphatase 1 regulatory subunit 1B	Q60829	PPR1B_MOUSE	90.9715
ON	1	Hells	Lymphocyte-specific helicase	Q60848	HELLS_MOUSE	1.34347
ON	1	Serpinb6	Serpin B6	Q60854	SPB6_MOUSE	111.545
ON	1	Stip1	Stress-induced-phosphoprotein 1	Q60864	STIP1_MOUSE	132.223
ON	1	Caprin1	Caprin-1	Q60865	CAPR1_MOUSE	104.594
ON	1	Reep5	Receptor expression-enhancing protein 5	Q60870	REEP5_MOUSE	176.995
ON	1	Eif1a;Eif1ax	Eukaryotic translation initiation factor 1A;Eukaryotic translation initiation factor 1A, X-chromosomal	Q60872;Q8BMJ3	IF1A_MOUSE;IF1AX_MOUSE	NaN
ON	1	Arhgef2	Rho guanine nucleotide exchange factor 2	Q60875	ARHG2_MOUSE	113.161
ON	1	Elavl2	ELAV-like protein 2	Q60899	ELAV2_MOUSE	NaN
ON	1	Elavl3	ELAV-like protein 3	Q60900	ELAV3_MOUSE	170.944
ON	1	Eps15l1	Epidermal growth factor receptor substrate 15-like 1	Q60902	EP15R_MOUSE	140.44
ON	1	Mef2a;Mef2c	Myocyte-specific enhancer factor 2A;Myocyte-specific enhancer factor 2C	Q60929;Q8CFN5	MEF2A_MOUSE;MEF2C_MOUSE	NaN
ON	1	Vdac2	Voltage-dependent anion-selective channel protein 2	Q60930	VDAC2_MOUSE	212.78
ON	1	Vdac3	Voltage-dependent anion-selective channel protein 3	Q60931	VDAC3_MOUSE	580.603
ON	1	Vdac1	Voltage-dependent anion-selective channel protein 1	Q60932	VDAC1_MOUSE	213.539
ON	1	Adck3	Atypical kinase ADCK3, mitochondrial	Q60936	ADCK3_MOUSE	1.33803
ON	1	Tbc1d1	TBC1 domain family member 1	Q60949	TBCD1_MOUSE	NaN
ON	1	Cep250	Centrosome-associated protein CEP250	Q60952	CP250_MOUSE	69.5886
ON	1	Kpna1	Importin subunit alpha-5	Q60960	IMA5_MOUSE	1117.36
ON	1	Papss1	Bifunctional 3'-phosphoadenosine 5'-phosphosulfate synthase 1	Q60967	PAPS1_MOUSE	63.9992
ON	1	Ppp2r5c	Serine/threonine-protein phosphatase 2A 56 kDa regulatory subunit gamma isoform	Q60996	2A5G_MOUSE	143.673
ON	1	Lama5	Laminin subunit alpha-5	Q61001	LAMA5_MOUSE	NaN
ON	1	Gng7	Guanine nucleotide-binding protein G(I)/G(S)/G(O) subunit gamma-7	Q61016	GBG7_MOUSE	181.686
ON	1	Asns	Asparagine synthetase [glutamine-hydrolyzing]	Q61024	ASNS_MOUSE	157.863
ON	1	Tmpo	Lamina-associated polypeptide 2, isoforms beta/delta/epsilon/gamma	Q61029	LAP2B_MOUSE	184.602
ON	1	Tmpo	Lamina-associated polypeptide 2, isoforms alpha/zeta	Q61033	LAP2A_MOUSE	NaN
ON	1	Hars	Histidine--tRNA ligase, cytoplasmic	Q61035	SYHC_MOUSE	115.568
ON	1	Pak3	Serine/threonine-protein kinase PAK 3	Q61036	PAK3_MOUSE	163.233
ON	1	Tsc2	Tuberin	Q61037	TSC2_MOUSE	160.883
ON	1	Ei24	Etoposide-induced protein 2.4	Q61070	EI24_MOUSE	NaN
ON	1	Adam9	Disintegrin and metalloproteinase domain-containing protein 9	Q61072	ADAM9_MOUSE	NaN
ON	1	Ppm1g	Protein phosphatase 1G	Q61074	PPM1G_MOUSE	171.022
ON	1	Cdc37	Hsp90 co-chaperone Cdc37	Q61081	CDC37_MOUSE	141.804
ON	1	Ksr1	Kinase suppressor of Ras 1	Q61097	KSR1_MOUSE	147.017
ON	1	Abcb7	ATP-binding cassette sub-family B member 7, mitochondrial	Q61102	ABCB7_MOUSE	77.6234
ON	1	Dpf2	Zinc finger protein ubi-d4	Q61103	REQU_MOUSE	1.34362
ON	1	Gbp4	Guanylate-binding protein 4	Q61107	GBP4_MOUSE	694.929
ON	1	Sdf4	45 kDa calcium-binding protein	Q61112	CAB45_MOUSE	NaN
ON	1	Shc3	SHC-transforming protein 3	Q61120	SHC3_MOUSE	178.818
ON	1	Prpf4b	Serine/threonine-protein kinase PRP4 homolog	Q61136	PRP4B_MOUSE	117.432
ON	1	Astn1	Astrotactin-1	Q61137	ASTN1_MOUSE	124.822
ON	1	Bcar1	Breast cancer anti-estrogen resistance protein 1	Q61140	BCAR1_MOUSE	81.6875
ON	1	Cp	Ceruloplasmin	Q61147	CERU_MOUSE	133.254
ON	1	Ppp2r5e	Serine/threonine-protein phosphatase 2A 56 kDa regulatory subunit epsilon isoform	Q61151	2A5E_MOUSE	162.784
ON	1	Map4k2	Mitogen-activated protein kinase kinase kinase kinase 2	Q61161	M4K2_MOUSE	184.282
ON	1	Slc9a1	Sodium/hydrogen exchanger 1	Q61165	SL9A1_MOUSE	125.135
ON	1	Mapre1	Microtubule-associated protein RP/EB family member 1	Q61166	MARE1_MOUSE	89.3335
ON	1	Prdx2	Peroxiredoxin-2	Q61171	PRDX2_MOUSE	7097.66
ON	1	Arg1	Arginase-1	Q61176	ARGI1_MOUSE	NaN
ON	1	Tsg101	Tumor susceptibility gene 101 protein	Q61187	TS101_MOUSE	139.646
ON	1	Hcfc1	Host cell factor 1	Q61191	HCFC1_MOUSE	87.5732
ON	1	Rgl2	Ral guanine nucleotide dissociation stimulator-like 2	Q61193	RGL2_MOUSE	NaN
ON	1	Pik3c2a	Phosphatidylinositol 4-phosphate 3-kinase C2 domain-containing subunit alpha	Q61194	P3C2A_MOUSE	1.33112
ON	1	Pafah1b3	Platelet-activating factor acetylhydrolase IB subunit gamma	Q61205	PA1B3_MOUSE	217.09
ON	1	Pafah1b2	Platelet-activating factor acetylhydrolase IB subunit beta	Q61206	PA1B2_MOUSE	123.659
ON	1	Psap	Prosaposin	Q61207	SAP_MOUSE	146.521
ON	1	Arhgef1	Rho guanine nucleotide exchange factor 1	Q61210	ARHG1_MOUSE	153.347
ON	1	Dyrk1a	Dual specificity tyrosine-phosphorylation-regulated kinase 1A	Q61214	DYR1A_MOUSE	709.667
ON	1	Nell2	Protein kinase C-binding protein NELL2	Q61220	NELL2_MOUSE	209.523
ON	1	Lcp1	Plastin-2	Q61233	PLSL_MOUSE	NaN
ON	1	Snta1	Alpha-1-syntrophin	Q61234	SNTA1_MOUSE	107.67
ON	1	Fnta	Protein farnesyltransferase/geranylgeranyltransferase type-1 subunit alpha	Q61239	FNTA_MOUSE	NaN
ON	1	Igbp1	Immunoglobulin-binding protein 1	Q61249	IGBP1_MOUSE	46.0049
ON	1	Soat1	Sterol O-acyltransferase 1	Q61263	SOAT1_MOUSE	NaN
ON	1	Acan	Aggrecan core protein	Q61282	PGCA_MOUSE	69.957
ON	1	Abcd2	ATP-binding cassette sub-family D member 2	Q61285	ABCD2_MOUSE	89.574
ON	1	Cacna1e	Voltage-dependent R-type calcium channel subunit alpha-1E	Q61290	CAC1E_MOUSE	101.507
ON	1	Lamb2	Laminin subunit beta-2	Q61292	LAMB2_MOUSE	103.226
ON	1	Ctnna2	Catenin alpha-2	Q61301	CTNA2_MOUSE	92.2367
ON	1	Apc	Adenomatous polyposis coli protein	Q61315	APC_MOUSE	83.0851
ON	1	Hspa4	Heat shock 70 kDa protein 4	Q61316	HSP74_MOUSE	131.996
ON	1	Slc6a3	Sodium-dependent dopamine transporter	Q61327	SC6A3_MOUSE	4351.28
ON	1	Cntn2	Contactin-2	Q61330	CNTN2_MOUSE	140.69
ON	1	Bcap29	B-cell receptor-associated protein 29	Q61334	BAP29_MOUSE	129.123
ON	1	Bcap31	B-cell receptor-associated protein 31	Q61335	BAP31_MOUSE	142.373
ON	1	Bcan	Brevican core protein	Q61361	PGCB_MOUSE	78.467
ON	1	Cox7a2l	Cytochrome c oxidase subunit 7A-related protein, mitochondrial	Q61387	COX7R_MOUSE	160.575
ON	1	Prkg2	cGMP-dependent protein kinase 2	Q61410	KGP2_MOUSE	NaN
ON	1	Hras	GTPase HRas	Q61411	RASH_MOUSE	1487.49
ON	1	Clcn4	H(+)/Cl(-) exchange transporter 4	Q61418	CLCN4_MOUSE	NaN
ON	1	Kcna4	Potassium voltage-gated channel subfamily A member 4	Q61423	KCNA4_MOUSE	187.52
ON	1	Hadh	Hydroxyacyl-coenzyme A dehydrogenase, mitochondrial	Q61425	HCDH_MOUSE	168.253
ON	1	Znf638	Zinc finger protein 638	Q61464	ZN638_MOUSE	87.2551
ON	1	Ppap2a	Lipid phosphate phosphohydrolase 1	Q61469	LPP1_MOUSE	NaN
ON	1	Msi1	RNA-binding protein Musashi homolog 1	Q61474	MSI1H_MOUSE	115.636
ON	1	Pde1a	Calcium/calmodulin-dependent 3',5'-cyclic nucleotide phosphodiesterase 1A	Q61481	PDE1A_MOUSE	146.56
ON	1	Alcam	CD166 antigen	Q61490	CD166_MOUSE	105.821
ON	1	Dsg1a;Dsg1b	Desmoglein-1-alpha;Desmoglein-1-beta	Q61495;Q7TSF1	DSG1A_MOUSE;DSG1B_MOUSE	NaN
ON	1	Nt5e	5'-nucleotidase	Q61503	5NTD_MOUSE	360.104
ON	1	Trim25	E3 ubiquitin/ISG15 ligase TRIM25	Q61510	TRI25_MOUSE	NaN
ON	1	Erbb4	Receptor tyrosine-protein kinase erbB-4	Q61527	ERBB4_MOUSE	102.82
ON	1	Glg1	Golgi apparatus protein 1	Q61543	GSLG1_MOUSE	175.611
ON	1	Ewsr1	RNA-binding protein EWS	Q61545	EWS_MOUSE	NaN
ON	1	Snap91	Clathrin coat assembly protein AP180	Q61548	AP180_MOUSE	155.625
ON	1	Rad21	Double-strand-break repair protein rad21 homolog	Q61550	RAD21_MOUSE	68.0202
ON	1	Fscn1	Fascin	Q61553	FSCN1_MOUSE	154.08
ON	1	Foxc1	Forkhead box protein C1	Q61572	FOXC1_MOUSE	223763
ON	1	Fdxr	NADPH:adrenodoxin oxidoreductase, mitochondrial	Q61578	ADRO_MOUSE	148.066
ON	1	Fxr1	Fragile X mental retardation syndrome-related protein 1	Q61584	FXR1_MOUSE	105.847
ON	1	Gas6	Growth arrest-specific protein 6	Q61592	GAS6_MOUSE	NaN
ON	1	Ktn1	Kinectin	Q61595	KTN1_MOUSE	123.805
ON	1	Gdi2	Rab GDP dissociation inhibitor beta	Q61598	GDIB_MOUSE	119.505
ON	1	Arhgdib	Rho GDP-dissociation inhibitor 2	Q61599	GDIR2_MOUSE	175.389
ON	1	Slc20a1	Sodium-dependent phosphate transporter 1	Q61609	S20A1_MOUSE	119.719
ON	1	Grid2	Glutamate receptor ionotropic, delta-2	Q61625	GRID2_MOUSE	117.318
ON	1	Grik5	Glutamate receptor ionotropic, kainate 5	Q61626	GRIK5_MOUSE	NaN
ON	1	Grid1	Glutamate receptor ionotropic, delta-1	Q61627	GRID1_MOUSE	195.826
ON	1	Pacsin1	Protein kinase C and casein kinase substrate in neurons protein 1	Q61644	PACN1_MOUSE	140.44
ON	1	Hp	Haptoglobin	Q61646	HPT_MOUSE	NaN
ON	1	Has1	Hyaluronan synthase 1	Q61647	HYAS1_MOUSE	114.75
ON	1	Ddx19a	ATP-dependent RNA helicase DDX19A	Q61655	DD19A_MOUSE	88.1608
ON	1	Ddx5	Probable ATP-dependent RNA helicase DDX5	Q61656	DDX5_MOUSE	111.84
ON	1	Cbx5	Chromobox protein homolog 5	Q61686	CBX5_MOUSE	73.9948
ON	1	Atrx	Transcriptional regulator ATRX	Q61687	ATRX_MOUSE	NaN
ON	1	Hsph1	Heat shock protein 105 kDa	Q61699	HS105_MOUSE	138.824
ON	1	Elavl4	ELAV-like protein 4	Q61701	ELAV4_MOUSE	NaN
ON	1	Itih2	Inter-alpha-trypsin inhibitor heavy chain H2	Q61703	ITIH2_MOUSE	NaN
ON	1	Itih3	Inter-alpha-trypsin inhibitor heavy chain H3	Q61704	ITIH3_MOUSE	NaN
ON	1	Il1rap	Interleukin-1 receptor accessory protein	Q61730	IL1AP_MOUSE	133.125
ON	1	Cd47	Leukocyte surface antigen CD47	Q61735	CD47_MOUSE	122.054
ON	1	Kcnj11	ATP-sensitive inward rectifier potassium channel 11	Q61743	KCJ11_MOUSE	82.5255
ON	1	Eif2b4	Translation initiation factor eIF-2B subunit delta	Q61749	EI2BD_MOUSE	97.8987
ON	1	Phgdh	D-3-phosphoglycerate dehydrogenase	Q61753	SERA_MOUSE	794.659
ON	1	Kif5b	Kinesin-1 heavy chain	Q61768	KINH_MOUSE	109.005
ON	1	Kif3b	Kinesin-like protein KIF3B	Q61771	KIF3B_MOUSE	124.553
ON	1	Lasp1	LIM and SH3 domain protein 1	Q61792	LASP1_MOUSE	171.887
ON	1	Pdcd4	Programmed cell death protein 4	Q61823	PDCD4_MOUSE	NaN
ON	1	Adam12	Disintegrin and metalloproteinase domain-containing protein 12	Q61824	ADA12_MOUSE	NaN
ON	1	Mapk10	Mitogen-activated protein kinase 10	Q61831	MK10_MOUSE	112.146
ON	1	A2m	Alpha-2-macroglobulin	Q61838	A2M_MOUSE	121.265
ON	1	Fgfr3	Fibroblast growth factor receptor 3	Q61851	FGFR3_MOUSE	NaN
ON	1	Myh10	Myosin-10	Q61879	MYH10_MOUSE	139.38
ON	1	Mog	Myelin-oligodendrocyte glycoprotein	Q61885	MOG_MOUSE	108.804
ON	1	Kcna6	Potassium voltage-gated channel subfamily A member 6	Q61923	KCNA6_MOUSE	5155.8
ON	1	Npm1	Nucleophosmin	Q61937	NPM_MOUSE	136.098
ON	1	Nnt	NAD(P) transhydrogenase, mitochondrial	Q61941	NNTM_MOUSE	34.3675
ON	1	Pcbp2	Poly(rC)-binding protein 2	Q61990	PCBP2_MOUSE	157.317
ON	1	Ctr9	RNA polymerase-associated protein CTR9 homolog	Q62018	CTR9_MOUSE	127.491
ON	1	Cep131	Centrosomal protein of 131 kDa	Q62036	CP131_MOUSE	2510.9
ON	1	Pea15	Astrocytic phosphoprotein PEA-15	Q62048	PEA15_MOUSE	130.41
ON	1	Vcan	Versican core protein	Q62059	CSPG2_MOUSE	91.054
ON	1	Map3k7	Mitogen-activated protein kinase kinase kinase 7	Q62073	M3K7_MOUSE	NaN
ON	1	Plcg1	1-phosphatidylinositol 4,5-bisphosphate phosphodiesterase gamma-1	Q62077	PLCG1_MOUSE	93.445
ON	1	Pick1	PRKCA-binding protein	Q62083	PICK1_MOUSE	120.965
ON	1	Pon2	Serum paraoxonase/arylesterase 2	Q62086	PON2_MOUSE	76.9371
ON	1	Nsg1	Neuron-specific protein family member 1	Q62092	NSG1_MOUSE	NaN
ON	1	Srsf2	Serine/arginine-rich splicing factor 2	Q62093	SRSF2_MOUSE	17130.9
ON	1	Ddx3y	ATP-dependent RNA helicase DDX3Y	Q62095	DDX3Y_MOUSE	34.445
ON	1	Prkd1	Serine/threonine-protein kinase D1	Q62101	KPCD1_MOUSE	NaN
ON	1	Dlg4	Disks large homolog 4	Q62108	DLG4_MOUSE	146.607
ON	1	Jak2	Tyrosine-protein kinase JAK2	Q62120	JAK2_MOUSE	NaN
ON	1	Ptprr	Receptor-type tyrosine-protein phosphatase R	Q62132	PTPRR_MOUSE	NaN
ON	1	Ptpn21	Tyrosine-protein phosphatase non-receptor type 21	Q62136	PTN21_MOUSE	NaN
ON	1	Jak3	Tyrosine-protein kinase JAK3	Q62137	JAK3_MOUSE	128.28
ON	1	Sin3b	Paired amphipathic helix protein Sin3b	Q62141	SIN3B_MOUSE	NaN
ON	1	Aldh1a2	Retinal dehydrogenase 2	Q62148	AL1A2_MOUSE	498.572
ON	1	Dag1	Dystroglycan	Q62165	DAG1_MOUSE	127.456
ON	1	Ddx3x	ATP-dependent RNA helicase DDX3X	Q62167	DDX3X_MOUSE	144.409
ON	1	Ralbp1	RalA-binding protein 1	Q62172	RBP1_MOUSE	80.608
ON	1	Sema4a	Semaphorin-4A	Q62178	SEM4A_MOUSE	146.004
ON	1	Ssr4	Translocon-associated protein subunit delta	Q62186	SSRD_MOUSE	120.898
ON	1	Dpysl3	Dihydropyrimidinase-related protein 3	Q62188	DPYL3_MOUSE	126.262
ON	1	Scn9a	Sodium channel protein type 9 subunit alpha	Q62205	SCN9A_MOUSE	78.4184
ON	1	Sos1	Son of sevenless homolog 1	Q62245	SOS1_MOUSE	103.556
ON	1	Sptbn1	Spectrin beta chain, non-erythrocytic 1	Q62261	SPTB2_MOUSE	139.623
ON	1	Syp	Synaptophysin	Q62277	SYPH_MOUSE	2414.57
ON	1	Tspan7	Tetraspanin-7	Q62283	TSN7_MOUSE	NaN
ON	1	Spock1	Testican-1	Q62288	TICN1_MOUSE	75.9395
ON	1	Trim28	Transcription intermediary factor 1-beta	Q62318	TIF1B_MOUSE	117.135
ON	1	Tsn	Translin	Q62348	TSN_MOUSE	1.34323
ON	1	Tfrc	Transferrin receptor protein 1	Q62351	TFR1_MOUSE	119.289
ON	1	Snrnp70	U1 small nuclear ribonucleoprotein 70 kDa	Q62376	RU17_MOUSE	110.095
ON	1	Supt6h	Transcription elongation factor SPT6	Q62383	SPT6H_MOUSE	1.24696
ON	1	Tpd52	Tumor protein D52	Q62393	TPD52_MOUSE	93.6831
ON	1	Irak1	Interleukin-1 receptor-associated kinase 1	Q62406	IRAK1_MOUSE	NaN
ON	1	Speg	Striated muscle-specific serine/threonine-protein kinase	Q62407	SPEG_MOUSE	107.603
ON	1	Epha6	Ephrin type-A receptor 6	Q62413	EPHA6_MOUSE	NaN
ON	1	Ppp1r13b	Apoptosis-stimulating of p53 protein 1	Q62415	ASPP1_MOUSE	94.8934
ON	1	Sorbs1	Sorbin and SH3 domain-containing protein 1	Q62417	SRBS1_MOUSE	116.311
ON	1	Dbnl	Drebrin-like protein	Q62418	DBNL_MOUSE	126.917
ON	1	Sh3gl1	Endophilin-A2	Q62419	SH3G1_MOUSE	73.0165
ON	1	Sh3gl2	Endophilin-A1	Q62420	SH3G2_MOUSE	117.932
ON	1	Sh3gl3	Endophilin-A3	Q62421	SH3G3_MOUSE	1.23307
ON	1	Ostf1	Osteoclast-stimulating factor 1	Q62422	OSTF1_MOUSE	NaN
ON	1	Ndufa4	Cytochrome c oxidase subunit NDUFA4	Q62425	NDUA4_MOUSE	8349.88
ON	1	Smad2;Smad3;Smad9	Mothers against decapentaplegic homolog 2;Mothers against decapentaplegic homolog 3;Mothers against decapentaplegic homolog 9	Q62432;Q8BUN5;Q9JIW5	SMAD2_MOUSE;SMAD3_MOUSE;SMAD9_MOUSE	160.109
ON	1	Ndrg1	Protein NDRG1	Q62433	NDRG1_MOUSE	121.554
ON	1	Vamp1	Vesicle-associated membrane protein 1	Q62442	VAMP1_MOUSE	80.1465
ON	1	Nptx1	Neuronal pentraxin-1	Q62443	NPTX1_MOUSE	108.923
ON	1	Eif4g2	Eukaryotic translation initiation factor 4 gamma 2	Q62448	IF4G2_MOUSE	109.195
ON	1	Vat1	Synaptic vesicle membrane protein VAT-1 homolog	Q62465	VAT1_MOUSE	147.762
ON	1	Lcn3	Vomeronasal secretory protein 1	Q62471	VNS1_MOUSE	1.23597
ON	1	Zyx	Zyxin	Q62523	ZYX_MOUSE	NaN
ON	1	Ptp4a1	Protein tyrosine phosphatase type IVA 1	Q63739	TP4A1_MOUSE	NaN
ON	1	Ppp3r1	Calcineurin subunit B type 1	Q63810	CANB1_MOUSE	143.316
ON	1	Commd3	COMM domain-containing protein 3	Q63829	COMD3_MOUSE	NaN
ON	1	Mapk3	Mitogen-activated protein kinase 3	Q63844	MK03_MOUSE	120.753
ON	1	Omg	Oligodendrocyte-myelin glycoprotein	Q63912	OMGP_MOUSE	89.0732
ON	1	Sdpr	Serum deprivation-response protein	Q63918	SDPR_MOUSE	NaN
ON	1	Map2k2	Dual specificity mitogen-activated protein kinase kinase 2	Q63932	MP2K2_MOUSE	97.0032
ON	1	Mef2d	Myocyte-specific enhancer factor 2D	Q63943	MEF2D_MOUSE	85.3102
ON	1	Kcnc3	Potassium voltage-gated channel subfamily C member 3	Q63959	KCNC3_MOUSE	79.9358
ON	1	Crk	Adapter molecule crk	Q64010	CRK_MOUSE	NaN
ON	1	Raly	RNA-binding protein Raly	Q64012	RALY_MOUSE	125.439
ON	1	Mcf2l	Guanine nucleotide exchange factor DBS	Q64096	MCF2L_MOUSE	430.248
ON	1	Arl13b	ADP-ribosylation factor-like protein 13B	Q640N2	AR13B_MOUSE	84.3684
ON	1	Pan3	PAB-dependent poly(A)-specific ribonuclease subunit PAN3	Q640Q5	PAN3_MOUSE	NaN
ON	1	Hepacam	Hepatocyte cell adhesion molecule	Q640R3	HECAM_MOUSE	123.586
ON	1	Spr	Sepiapterin reductase	Q64105	SPRE_MOUSE	102.601
ON	1	Maoa	Amine oxidase [flavin-containing] A	Q64133	AOFA_MOUSE	138.656
ON	1	Btf3	Transcription factor BTF3	Q64152	BTF3_MOUSE	NaN
ON	1	Agtpbp1	Cytosolic carboxypeptidase 1	Q641K1	CBPC1_MOUSE	152.318
ON	1	Actr3b	Actin-related protein 3B	Q641P0	ARP3B_MOUSE	114.232
ON	1	Ifit1	Interferon-induced protein with tetratricopeptide repeats 1	Q64282	IFIT1_MOUSE	1.34398
ON	1	Surf4	Surfeit locus protein 4	Q64310	SURF4_MOUSE	179.638
ON	1	Npdc1	Neural proliferation differentiation and control protein 1	Q64322	NPDC1_MOUSE	NaN
ON	1	Myo6	Unconventional myosin-VI	Q64331	MYO6_MOUSE	135.218
ON	1	Syn2	Synapsin-2	Q64332	SYN2_MOUSE	148.234
ON	1	Sqstm1	Sequestosome-1	Q64337	SQSTM_MOUSE	116.152
ON	1	Abcg1	ATP-binding cassette sub-family G member 1	Q64343	ABCG1_MOUSE	1241.3
ON	1	Ifit3	Interferon-induced protein with tetratricopeptide repeats 3	Q64345	IFIT3_MOUSE	1324.84
ON	1	Aktip	AKT-interacting protein	Q64362	AKTIP_MOUSE	131.364
ON	1	Bcl2l1	Bcl-2-like protein 1	Q64373	B2CL1_MOUSE	3025.3
ON	1	Hspe1	10 kDa heat shock protein, mitochondrial	Q64433	CH10_MOUSE	164.995
ON	1	Sord	Sorbitol dehydrogenase	Q64442	DHSO_MOUSE	NaN
ON	1	Ca4	Carbonic anhydrase 4	Q64444	CAH4_MOUSE	103.032
ON	1	Ptprj	Receptor-type tyrosine-protein phosphatase eta	Q64455	PTPRJ_MOUSE	128.467
ON	1	Gapdhs	Glyceraldehyde-3-phosphate dehydrogenase, testis-specific	Q64467	G3PT_MOUSE	8879.5
ON	1	Gstt1	Glutathione S-transferase theta-1	Q64471	GSTT1_MOUSE	NaN
ON	1	Ptprd	Receptor-type tyrosine-protein phosphatase delta	Q64487	PTPRD_MOUSE	119.232
ON	1	Top2b	DNA topoisomerase 2-beta	Q64511	TOP2B_MOUSE	150.933
ON	1	Tpp2	Tripeptidyl-peptidase 2	Q64514	TPP2_MOUSE	132.944
ON	1	Gk	Glycerol kinase	Q64516	GLPK_MOUSE	125.708
ON	1	Atp2a3	Sarcoplasmic/endoplasmic reticulum calcium ATPase 3	Q64518	AT2A3_MOUSE	144.135
ON	1	Sdc3	Syndecan-3	Q64519	SDC3_MOUSE	NaN
ON	1	Guk1	Guanylate kinase	Q64520	KGUA_MOUSE	113.574
ON	1	Gpd2	Glycerol-3-phosphate dehydrogenase, mitochondrial	Q64521	GPDM_MOUSE	91.9715
ON	1	Nqo1	NAD(P)H dehydrogenase [quinone] 1	Q64669	NQO1_MOUSE	143.241
ON	1	Srm	Spermidine synthase	Q64674	SPEE_MOUSE	118.252
ON	1	Ugt8	2-hydroxyacylsphingosine 1-beta-galactosyltransferase	Q64676	CGT_MOUSE	130.121
ON	1	Rbl1	Retinoblastoma-like protein 1	Q64701	RBL1_MOUSE	13478
ON	1	Vcl	Vinculin	Q64727	VINC_MOUSE	123.399
ON	1	Gart	Trifunctional purine biosynthetic protein adenosine-3	Q64737	PUR2_MOUSE	147.281
ON	1	Ctnna3	Catenin alpha-3	Q65CL1	CTNA3_MOUSE	82.4787
ON	1	Ptpmt1	Phosphatidylglycerophosphatase and protein-tyrosine phosphatase 1	Q66GT5	PTPM1_MOUSE	112.988
ON	1	TCAIM	T-cell activation inhibitor, mitochondrial	Q66JZ4	TCAIM_MOUSE	NaN
ON	1	Cilp	Cartilage intermediate layer protein 1	Q66K08	CILP1_MOUSE	102.69
ON	1	Map3k10	Mitogen-activated protein kinase kinase kinase 10	Q66L42	M3K10_MOUSE	NaN
ON	1	Dos	Protein Dos	Q66L44	DOS_MOUSE	133.16
ON	1	Slc13a5	Solute carrier family 13 member 5	Q67BT3	S13A5_MOUSE	139.216
ON	1	Frem1	FRAS1-related extracellular matrix protein 1	Q684R7	FREM1_MOUSE	26226.3
ON	1	Sbno1	Protein strawberry notch homolog 1	Q689Z5	SBNO1_MOUSE	76.7355
ON	1	Grm7	Metabotropic glutamate receptor 7	Q68ED2	GRM7_MOUSE	108.068
ON	1	Crtc1	CREB-regulated transcription coactivator 1	Q68ED7	CRTC1_MOUSE	145.621
ON	1	Rab3ip	Rab-3A-interacting protein	Q68EF0	RAB3I_MOUSE	152.124
ON	1	Grm4	Metabotropic glutamate receptor 4	Q68EF4	GRM4_MOUSE	NaN
ON	1	Begain	Brain-enriched guanylate kinase-associated protein	Q68EF6	BEGIN_MOUSE	101.874
ON	1	Rapgefl1	Rap guanine nucleotide exchange factor-like 1	Q68EF8	RPGFL_MOUSE	NaN
ON	1	Cltc	Clathrin heavy chain 1	Q68FD5	CLH1_MOUSE	157.862
ON	1	Kiaa1549	UPF0606 protein KIAA1549	Q68FD9	K1549_MOUSE	92.0722
ON	1	Fam65a	Protein FAM65A	Q68FE6	FA65A_MOUSE	136.508
ON	1	Tmem151b	Transmembrane protein 151B	Q68FE7	T151B_MOUSE	NaN
ON	1	Kiaa1841	Uncharacterized protein KIAA1841	Q68FF0	K1841_MOUSE	1.34273
ON	1	Git1	ARF GTPase-activating protein GIT1	Q68FF6	GIT1_MOUSE	119.365
ON	1	Pkp4	Plakophilin-4	Q68FH0	PKP4_MOUSE	114.846
ON	1	Galk2	N-acetylgalactosamine kinase	Q68FH4	GALK2_MOUSE	158.157
ON	1	Ahcyl2	Putative adenosylhomocysteinase 3	Q68FL4	SAHH3_MOUSE	129.1
ON	1	Mars	Methionine--tRNA ligase, cytoplasmic	Q68FL6	SYMC_MOUSE	157.259
ON	1	Elfn2	Protein phosphatase 1 regulatory subunit 29	Q68FM6	PPR29_MOUSE	150.898
ON	1	Dnah17	Dynein heavy chain 17, axonemal	Q69Z23	DYH17_MOUSE	4121.6
ON	1	Peak1	Pseudopodium-enriched atypical kinase 1	Q69Z38	PEAK1_MOUSE	130.69
ON	1	Radil	Ras-associating and dilute domain-containing protein	Q69Z89	RADIL_MOUSE	NaN
ON	1	Brsk2	Serine/threonine-protein kinase BRSK2	Q69Z98	BRSK2_MOUSE	80.8834
ON	1	Znf512	Zinc finger protein 512	Q69Z99	ZN512_MOUSE	85.3073
ON	1	Gba2	Non-lysosomal glucosylceramidase	Q69ZF3	GBA2_MOUSE	NaN
ON	1	Arhgap23	Rho GTPase-activating protein 23	Q69ZH9	RHG23_MOUSE	101.952
ON	1	Prex1	Phosphatidylinositol 3,4,5-trisphosphate-dependent Rac exchanger 1 protein	Q69ZK0	PREX1_MOUSE	138.361
ON	1	Nlgn2	Neuroligin-2	Q69ZK9	NLGN2_MOUSE	416.645
ON	1	Myof	Myoferlin	Q69ZN7	MYOF_MOUSE	1.23177
ON	1	Hectd1	E3 ubiquitin-protein ligase HECTD1	Q69ZR2	HECD1_MOUSE	108.729
ON	1	Pdzrn3	E3 ubiquitin-protein ligase PDZRN3	Q69ZS0	PZRN3_MOUSE	NaN
ON	1	Sv2c	Synaptic vesicle glycoprotein 2C	Q69ZS6	SV2C_MOUSE	125.196
ON	1	Hbs1l	HBS1-like protein	Q69ZS7	HBS1L_MOUSE	109.125
ON	1	Fan1	Fanconi-associated nuclease 1	Q69ZT1	FAN1_MOUSE	137.434
ON	1	Thsd7a	Thrombospondin type-1 domain-containing protein 7A	Q69ZU6	THS7A_MOUSE	NaN
ON	1	Ehbp1	EH domain-binding protein 1	Q69ZW3	EHBP1_MOUSE	91.4756
ON	1	Ablim3	Actin-binding LIM protein 3	Q69ZX8	ABLM3_MOUSE	137.664
ON	1	Ltn1	E3 ubiquitin-protein ligase listerin	Q6A009	LTN1_MOUSE	692.506
ON	1	Pds5a	Sister chromatid cohesion protein PDS5 homolog A	Q6A026	PDS5A_MOUSE	382.415
ON	1	Armcx2	Armadillo repeat-containing X-linked protein 2	Q6A058	ARMX2_MOUSE	NaN
ON	1	Cep170	Centrosomal protein of 170 kDa	Q6A065	CE170_MOUSE	118.969
ON	1	Cdc5l	Cell division cycle 5-like protein	Q6A068	CDC5L_MOUSE	131.283
ON	1	Larp4b	La-related protein 4B	Q6A0A2	LAR4B_MOUSE	193.259
ON	1	FAM120A	Constitutive coactivator of PPAR-gamma-like protein 1	Q6A0A9	F120A_MOUSE	149.62
ON	1	Rftn1	Raftlin	Q6A0D4	RFTN1_MOUSE	64.959
ON	1	Usp7	Ubiquitin carboxyl-terminal hydrolase 7	Q6A4J8	UBP7_MOUSE	118.192
ON	1	Cgnl1	Cingulin-like protein 1	Q6AW69	CGNL1_MOUSE	NaN
ON	1	Boc	Brother of CDO	Q6AZB0	BOC_MOUSE	NaN
ON	1	Arhgap21	Rho GTPase-activating protein 21	Q6DFV3	RHG21_MOUSE	145.589
ON	1	Helz	Probable helicase with zinc finger domain	Q6DFV5	HELZ_MOUSE	NaN
ON	1	Ncoa7	Nuclear receptor coactivator 7	Q6DFV7	NCOA7_MOUSE	111.322
ON	1		Protein C9orf72 homolog	Q6DFW0	CI072_MOUSE	1.35574
ON	1	Nop58	Nucleolar protein 58	Q6DFW4	NOP58_MOUSE	142.262
ON	1	Brinp2	BMP/retinoic acid-inducible neural-specific protein 2	Q6DFY8	BRNP2_MOUSE	NaN
ON	1	Fastkd1	FAST kinase domain-containing protein 1	Q6DI86	FAKD1_MOUSE	NaN
ON	1	Smarca2	Probable global transcription activator SNF2L2	Q6DIC0	SMCA2_MOUSE	105.645
ON	1	Lrrc16a	Leucine-rich repeat-containing protein 16A	Q6EDY6	LR16A_MOUSE	85.9391
ON	1	Slc25a23	Calcium-binding mitochondrial carrier protein SCaMC-3	Q6GQS1	SCMC3_MOUSE	89.8144
ON	1	Nomo1	Nodal modulator 1	Q6GQT9	NOMO1_MOUSE	133.207
ON	1	Btbd11	Ankyrin repeat and BTB/POZ domain-containing protein BTBD11	Q6GQW0	BTBDB_MOUSE	NaN
ON	1	Ralgapa1	Ral GTPase-activating protein subunit alpha-1	Q6GYP7	RGPA1_MOUSE	93.9296
ON	1	Hecw2	E3 ubiquitin-protein ligase HECW2	Q6I6G8	HECW2_MOUSE	112.075
ON	1	Panx2	Pannexin-2	Q6IMP4	PANX2_MOUSE	75.9378
ON	1	Gpsm1	G-protein-signaling modulator 1	Q6IR34	GPSM1_MOUSE	111.506
ON	1	Tpm4	Tropomyosin alpha-4 chain	Q6IRU2	TPM4_MOUSE	92.4157
ON	1	Cltb	Clathrin light chain B	Q6IRU5	CLCB_MOUSE	3465.05
ON	1	Exoc3	Exocyst complex component 3	Q6KAR6	EXOC3_MOUSE	116.779
ON	1		SWISS-PROT:Q6KB66-1 Tax_Id=9606 Gene_Symbol=KRT80 Isoform 1 of Keratin, type II cytoskeletal 80	Q6KB66-1	Q6KB66	1206.55
ON	1	Nipbl	Nipped-B-like protein	Q6KCD5	NIPBL_MOUSE	3919.9
ON	1	Dgkb	Diacylglycerol kinase beta	Q6NS52	DGKB_MOUSE	108.775
ON	1	Fbxo41	F-box only protein 41	Q6NS60	FBX41_MOUSE	86.8046
ON	1	Amer3	APC membrane recruitment protein 3	Q6NS69	AMER3_MOUSE	NaN
ON	1	Fam134a	Protein FAM134A	Q6NS82	F134A_MOUSE	178.213
ON	1	Sphkap	A-kinase anchor protein SPHKAP	Q6NSW3	SPKAP_MOUSE	128.749
ON	1	U2surp	U2 snRNP-associated SURP motif-containing protein	Q6NV83	SR140_MOUSE	100.459
ON	1	Wdr44	WD repeat-containing protein 44	Q6NVE8	WDR44_MOUSE	88.7744
ON	1	Ocrl	Inositol polyphosphate 5-phosphatase OCRL-1	Q6NVF0	OCRL_MOUSE	119.898
ON	1	Cpsf6	Cleavage and polyadenylation specificity factor subunit 6	Q6NVF9	CPSF6_MOUSE	139.026
ON	1	Lpcat4	Lysophospholipid acyltransferase LPCAT4	Q6NVG1	LPCT4_MOUSE	96.7792
ON	1	Rprd2	Regulation of nuclear pre-mRNA domain-containing protein 2	Q6NXI6	RPRD2_MOUSE	NaN
ON	1	Wwc2	Protein WWC2	Q6NXJ0	WWC2_MOUSE	1.34428
ON	1	Dpp10	Inactive dipeptidyl peptidase 10	Q6NXK7	DPP10_MOUSE	101.225
ON	1	Asic1	Acid-sensing ion channel 1	Q6NXK8	ASIC1_MOUSE	79.9524
ON	1	Tsga10	Testis-specific gene 10 protein	Q6NY15	TSG10_MOUSE	6668.11
ON	1	Sec23ip	SEC23-interacting protein	Q6NZC7	S23IP_MOUSE	124.251
ON	1	Eif4g1	Eukaryotic translation initiation factor 4 gamma 1	Q6NZJ6	IF4G1_MOUSE	91.8642
ON	1	Ptpdc1	Protein tyrosine phosphatase domain-containing protein 1	Q6NZK8	PTPC1_MOUSE	90.9971
ON	1	Soga3	Protein SOGA3	Q6NZL0	SOGA3_MOUSE	95.9824
ON	1	Msantd2	Myb/SANT-like DNA-binding domain-containing protein 2	Q6NZR2	MSD2_MOUSE	93.1999
ON	1	Sri	Sorcin	Q6P069	SORCN_MOUSE	118.891
ON	1	Xpnpep1	Xaa-Pro aminopeptidase 1	Q6P1B1	XPP1_MOUSE	110.258
ON	1	Sez6l	Seizure 6-like protein	Q6P1D5	SE6L1_MOUSE	NaN
ON	1	Ppp2r2a	Serine/threonine-protein phosphatase 2A 55 kDa regulatory subunit B alpha isoform	Q6P1F6	2ABA_MOUSE	94.2984
ON	1	Ankle2	Ankyrin repeat and LEM domain-containing protein 2	Q6P1H6	ANKL2_MOUSE	38.2461
ON	1	Psd2	PH and SEC7 domain-containing protein 2	Q6P1I6	PSD2_MOUSE	128.727
ON	1	Tnpo3	Transportin-3	Q6P2B1	TNPO3_MOUSE	80.687
ON	1	Ppp4r3a	Serine/threonine-protein phosphatase 4 regulatory subunit 3A	Q6P2K6	P4R3A_MOUSE	NaN
ON	1	Ppp4r3a;Ppp4r3b	Serine/threonine-protein phosphatase 4 regulatory subunit 3A;Serine/threonine-protein phosphatase 4 regulatory subunit 3B	Q6P2K6;Q922R5	P4R3A_MOUSE;P4R3B_MOUSE	NaN
ON	1	Casc4	Protein CASC4	Q6P2L7	CASC4_MOUSE	NaN
ON	1	Bckdhb	2-oxoisovalerate dehydrogenase subunit beta, mitochondrial	Q6P3A8	ODBB_MOUSE	73.8888
ON	1	Nudt16;Nudt16l1	U8 snoRNA-decapping enzyme;Protein syndesmos	Q6P3D0;Q8VHN8	NUD16_MOUSE;SDOS_MOUSE	NaN
ON	1	Sik3	Serine/threonine-protein kinase SIK3	Q6P4S6	SIK3_MOUSE	127.111
ON	1	Ints1	Integrator complex subunit 1	Q6P4S8	INT1_MOUSE	NaN
ON	1	Atg2a	Autophagy-related protein 2 homolog A	Q6P4T0	ATG2A_MOUSE	NaN
ON	1	Snx19	Sorting nexin-19	Q6P4T1	SNX19_MOUSE	197.676
ON	1	Snrnp200	U5 small nuclear ribonucleoprotein 200 kDa helicase	Q6P4T2	U520_MOUSE	121.144
ON	1	Thsd7b	Thrombospondin type-1 domain-containing protein 7B	Q6P4U0	THS7B_MOUSE	14062.3
ON	1	Abcf1	ATP-binding cassette sub-family F member 1	Q6P542	ABCF1_MOUSE	90.6661
ON	1	Inppl1	Phosphatidylinositol 3,4,5-trisphosphate 5-phosphatase 2	Q6P549	SHIP2_MOUSE	NaN
ON	1	Rrp12	RRP12-like protein	Q6P5B0	RRP12_MOUSE	NaN
ON	1	Dhx57	Putative ATP-dependent RNA helicase DHX57	Q6P5D3	DHX57_MOUSE	50774.7
ON	1	Cep135	Centrosomal protein of 135 kDa	Q6P5D4	CP135_MOUSE	136.998
ON	1	Smchd1	Structural maintenance of chromosomes flexible hinge domain-containing protein 1	Q6P5D8	SMHD1_MOUSE	112.686
ON	1	Uggt1	UDP-glucose:glycoprotein glucosyltransferase 1	Q6P5E4	UGGG1_MOUSE	124.385
ON	1	Dgkq	Diacylglycerol kinase theta	Q6P5E8	DGKQ_MOUSE	185.551
ON	1	Slc39a10	Zinc transporter ZIP10	Q6P5F6	S39AA_MOUSE	151.259
ON	1	Ttyh3	Protein tweety homolog 3	Q6P5F7	TTYH3_MOUSE	NaN
ON	1	Xpo1	Exportin-1	Q6P5F9	XPO1_MOUSE	145.008
ON	1	Ubxn7	UBX domain-containing protein 7	Q6P5G6	UBXN7_MOUSE	195.186
ON	1	Frmd5	FERM domain-containing protein 5	Q6P5H6	FRMD5_MOUSE	780.706
ON	1	Nwd2	NACHT and WD repeat domain-containing protein 2	Q6P5U7	NWD2_MOUSE	75.0278
ON	1	Sepsecs	O-phosphoseryl-tRNA(Sec) selenium transferase	Q6P6M7	SPCS_MOUSE	6781.55
ON	1	Spred3	Sprouty-related, EVH1 domain-containing protein 3	Q6P6N5	SPRE3_MOUSE	NaN
ON	1	Cpa4	Carboxypeptidase A4	Q6P8K8	CBPA4_MOUSE	9487.55
ON	1	Snx6	Sorting nexin-6	Q6P8X1	SNX6_MOUSE	123.825
ON	1	Caskin1	Caskin-1	Q6P9K8	CSKI1_MOUSE	130.816
ON	1	Nrxn3	Neurexin-3	Q6P9K9	NRX3A_MOUSE	128.28
ON	1	Fam126a	Hyccin	Q6P9N1	HYCCI_MOUSE	169.049
ON	1	Fkbp15	FK506-binding protein 15	Q6P9Q6	FKB15_MOUSE	107.481
ON	1	Oxsr1	Serine/threonine-protein kinase OSR1	Q6P9R2	OXSR1_MOUSE	103.856
ON	1	Arhgef18	Rho guanine nucleotide exchange factor 18	Q6P9R4	ARHGI_MOUSE	115.002
ON	1	Mtss1l	MTSS1-like protein	Q6P9S0	MTSSL_MOUSE	100.41
ON	1	Atl2	Atlastin-2	Q6PA06	ATLA2_MOUSE	90.7481
ON	1	Bcr	Breakpoint cluster region protein	Q6PAJ1	BCR_MOUSE	131.249
ON	1	Gareml	GRB2-associated and regulator of MAPK protein-like	Q6PAJ3	GAREL_MOUSE	NaN
ON	1	Prmt8	Protein arginine N-methyltransferase 8	Q6PAK3	ANM8_MOUSE	204.981
ON	1	Ahdc1	AT-hook DNA-binding motif-containing protein 1	Q6PAL7	AHDC1_MOUSE	1.93823
ON	1	Dennd5a	DENN domain-containing protein 5A	Q6PAL8	DEN5A_MOUSE	204.245
ON	1	Prkab2	5'-AMP-activated protein kinase subunit beta-2	Q6PAM0	AAKB2_MOUSE	80.6595
ON	1	Gapvd1	GTPase-activating protein and VPS9 domain-containing protein 1	Q6PAR5	GAPD1_MOUSE	121.698
ON	1	Herc4	Probable E3 ubiquitin-protein ligase HERC4	Q6PAV2	HERC4_MOUSE	123.346
ON	1	Ptpn23	Tyrosine-protein phosphatase non-receptor type 23	Q6PB44	PTN23_MOUSE	97.4768
ON	1	Lrpprc	Leucine-rich PPR motif-containing protein, mitochondrial	Q6PB66	LPPRC_MOUSE	104.288
ON	1	Ano8	Anoctamin-8	Q6PB70	ANO8_MOUSE	176.191
ON	1	Ttbk1	Tau-tubulin kinase 1	Q6PCN3	TTBK1_MOUSE	133.59
ON	1	Mff	Mitochondrial fission factor	Q6PCP5	MFF_MOUSE	124.901
ON	1	Rgma	Repulsive guidance molecule A	Q6PCX7	RGMA_MOUSE	NaN
ON	1	Trim37	E3 ubiquitin-protein ligase TRIM37	Q6PCX9	TRI37_MOUSE	NaN
ON	1	Ppp2r5a	Serine/threonine-protein phosphatase 2A 56 kDa regulatory subunit alpha isoform	Q6PD03	2A5A_MOUSE	115.054
ON	1	Ip6k1	Inositol hexakisphosphate kinase 1	Q6PD10	IP6K1_MOUSE	136.79
ON	1	Ankrd13d	Ankyrin repeat domain-containing protein 13D	Q6PD24	AN13D_MOUSE	NaN
ON	1	Pigs	GPI transamidase component PIG-S	Q6PD26	PIGS_MOUSE	1.23667
ON	1	Trak1	Trafficking kinesin-binding protein 1	Q6PD31	TRAK1_MOUSE	11041.3
ON	1	Rundc3b	RUN domain-containing protein 3B	Q6PDC0	RUN3B_MOUSE	128.668
ON	1	Smarcc2	SWI/SNF complex subunit SMARCC2	Q6PDG5	SMRC2_MOUSE	122.828
ON	1	Mon1a	Vacuolar fusion protein MON1 homolog A	Q6PDG8	MON1A_MOUSE	NaN
ON	1	Phldb1	Pleckstrin homology-like domain family B member 1	Q6PDH0	PHLB1_MOUSE	89.5692
ON	1	Ecm29	Proteasome-associated protein ECM29 homolog	Q6PDI5	ECM29_MOUSE	139.794
ON	1	Fam63b	Protein FAM63B	Q6PDI6	FA63B_MOUSE	69.4666
ON	1	Cachd1	VWFA and cache domain-containing protein 1	Q6PDJ1	CAHD1_MOUSE	NaN
ON	1	Kmt2d	Histone-lysine N-methyltransferase 2D	Q6PDK2	KMT2D_MOUSE	NaN
ON	1	Dync1li2	Cytoplasmic dynein 1 light intermediate chain 2	Q6PDL0	DC1L2_MOUSE	131.877
ON	1	Srsf1	Serine/arginine-rich splicing factor 1	Q6PDM2	SRSF1_MOUSE	10677.9
ON	1	Mylk	Myosin light chain kinase, smooth muscle	Q6PDN3	MYLK_MOUSE	57.9084
ON	1	Chd4	Chromodomain-helicase-DNA-binding protein 4	Q6PDQ2	CHD4_MOUSE	92.7264
ON	1	Vstm2l	V-set and transmembrane domain-containing protein 2-like protein	Q6PDS0	VTM2L_MOUSE	59271.9
ON	1	Sarm1	Sterile alpha and TIR motif-containing protein 1	Q6PDS3	SARM1_MOUSE	110.006
ON	1	Ado	2-aminoethanethiol dioxygenase	Q6PDY2	AEDO_MOUSE	138.008
ON	1	Prrt3	Proline-rich transmembrane protein 3	Q6PE13	PRRT3_MOUSE	125.577
ON	1	Mob4	MOB-like protein phocein	Q6PEB6	PHOCN_MOUSE	2.10685
ON	1	Ctif	CBP80/20-dependent translation initiation factor	Q6PEE2	CTIF_MOUSE	125.446
ON	1	Mapre3	Microtubule-associated protein RP/EB family member 3	Q6PER3	MARE3_MOUSE	158.895
ON	1	Pik3c3	Phosphatidylinositol 3-kinase catalytic subunit type 3	Q6PF93	PK3C3_MOUSE	104.39
ON	1	Dlgap3	Disks large-associated protein 3	Q6PFD5	DLGP3_MOUSE	116.927
ON	1	Nup98	Nuclear pore complex protein Nup98-Nup96	Q6PFD9	NUP98_MOUSE	145.54
ON	1	Tmeff1	Tomoregulin-1	Q6PFE7	TEFF1_MOUSE	123.042
ON	1	Tra2a	Transformer-2 protein homolog alpha	Q6PFR5	TRA2A_MOUSE	173.888
ON	1	Nyap1	Neuronal tyrosine-phosphorylated phosphoinositide-3-kinase adapter 1	Q6PFX7	NYAP1_MOUSE	176.35
ON	1	Naa50	N-alpha-acetyltransferase 50	Q6PGB6	NAA50_MOUSE	88.0826
ON	1	Dhx29	ATP-dependent RNA helicase Dhx29	Q6PGC1	DHX29_MOUSE	1.24166
ON	1	Slc6a7	Sodium-dependent proline transporter	Q6PGE7	SC6A7_MOUSE	136.264
ON	1	Morn4	MORN repeat-containing protein 4	Q6PGF2	MORN4_MOUSE	NaN
ON	1	Exoc8	Exocyst complex component 8	Q6PGF7	EXOC8_MOUSE	91.3681
ON	1	Fam21	WASH complex subunit FAM21	Q6PGL7	FAM21_MOUSE	10997.7
ON	1	Dclk2	Serine/threonine-protein kinase DCLK2	Q6PGN3	DCLK2_MOUSE	144.62
ON	1	Erc2	ERC protein 2	Q6PH08	ERC2_MOUSE	116.566
ON	1	Rab35	Ras-related protein Rab-35	Q6PHN9	RAB35_MOUSE	143.434
ON	1	Naa35	N-alpha-acetyltransferase 35, NatC auxiliary subunit	Q6PHQ8	NAA35_MOUSE	94.8027
ON	1	Cacna2d2	Voltage-dependent calcium channel subunit alpha-2/delta-2	Q6PHS9	CA2D2_MOUSE	143.575
ON	1	Sort1	Sortilin	Q6PHU5	SORT_MOUSE	97.3947
ON	1	Camk2d	Calcium/calmodulin-dependent protein kinase type II subunit delta	Q6PHZ2	KCC2D_MOUSE	161.268
ON	1	Rbm15b	Putative RNA-binding protein 15B	Q6PHZ5	RB15B_MOUSE	NaN
ON	1	Gpr173	Probable G-protein coupled receptor 173	Q6PI62	GP173_MOUSE	NaN
ON	1	Atp1a3	Sodium/potassium-transporting ATPase subunit alpha-3	Q6PIC6	AT1A3_MOUSE	4708.98
ON	1	Atp1a2	Sodium/potassium-transporting ATPase subunit alpha-2	Q6PIE5	AT1A2_MOUSE	175.082
ON	1	Nfrkb	Nuclear factor related to kappa-B-binding protein	Q6PIJ4	NFRKB_MOUSE	26098.4
ON	1	Nudcd1	NudC domain-containing protein 1	Q6PIP5	NUDC1_MOUSE	119.855
ON	1		Uncharacterized protein FLJ45252 homolog	Q6PIU9	YJ005_MOUSE	3858.39
ON	1	Dmxl1	DmX-like protein 1	Q6PNC0	DMXL1_MOUSE	149.655
ON	1	Atp2b4	Plasma membrane calcium-transporting ATPase 4	Q6Q477	AT2B4_MOUSE	118.5
ON	1	Ddx58	Probable ATP-dependent RNA helicase DDX58	Q6Q899	DDX58_MOUSE	NaN
ON	1	Bnip1	Vesicle transport protein SEC20	Q6QD59	SEC20_MOUSE	1.33868
ON	1	Rictor	Rapamycin-insensitive companion of mTOR	Q6QI06	RICTR_MOUSE	117.162
ON	1	Scn10a	Sodium channel protein type 10 subunit alpha	Q6QIY3	SCNAA_MOUSE	NaN
ON	1	Tlr13	Toll-like receptor 13	Q6R5N8	TLR13_MOUSE	1650.06
ON	1	Ppp1r9b	Neurabin-2	Q6R891	NEB2_MOUSE	119.285
ON	1	Magi1	Membrane-associated guanylate kinase, WW and PDZ domain-containing protein 1	Q6RHR9	MAGI1_MOUSE	100.28
ON	1	Fam120b	Constitutive coactivator of peroxisome proliferator-activated receptor gamma	Q6RI63	F120B_MOUSE	207.896
ON	1	Scd4	Acyl-CoA desaturase 4	Q6T707	SCD4_MOUSE	NaN
ON	1	Vkorc1l1	Vitamin K epoxide reductase complex subunit 1-like protein 1	Q6TEK5	VKORL_MOUSE	400.201
ON	1	Fez2	Fasciculation and elongation protein zeta-2	Q6TYB5	FEZ2_MOUSE	NaN
ON	1	Myh14	Myosin-14	Q6URW6	MYH14_MOUSE	93.9304
ON	1	Sdk2	Protein sidekick-2	Q6V4S5	SDK2_MOUSE	NaN
ON	1	Wdfy3	WD repeat and FYVE domain-containing protein 3	Q6VNB8	WDFY3_MOUSE	109.742
ON	1	Ntrk3	NT-3 growth factor receptor	Q6VNS1	NTRK3_MOUSE	NaN
ON	1	Ubr2	E3 ubiquitin-protein ligase UBR2	Q6WKZ8	UBR2_MOUSE	116.974
ON	1	Dagla	Sn1-specific diacylglycerol lipase alpha	Q6WQJ1	DGLA_MOUSE	97.7693
ON	1	Kctd12	BTB/POZ domain-containing protein KCTD12	Q6WVG3	KCD12_MOUSE	139.56
ON	1	Slc44a1	Choline transporter-like protein 1	Q6X893	CTL1_MOUSE	94.7135
ON	1	Dstyk	Dual serine/threonine and tyrosine protein kinase	Q6XUX1	DUSTY_MOUSE	NaN
ON	1	Tacc1	Transforming acidic coiled-coil-containing protein 1	Q6Y685	TACC1_MOUSE	39.0613
ON	1	Gigyf2	PERQ amino acid-rich with GYF domain-containing protein 2	Q6Y7W8	PERQ2_MOUSE	1.65162
ON	1	Sbf1	Myotubularin-related protein 5	Q6ZPE2	MTMR5_MOUSE	104.513
ON	1	Tiam2	T-lymphoma invasion and metastasis-inducing protein 2	Q6ZPF3	TIAM2_MOUSE	154.255
ON	1	Fmnl3	Formin-like protein 3	Q6ZPF4	FMNL3_MOUSE	NaN
ON	1	Tex2	Testis-expressed sequence 2 protein	Q6ZPJ0	TEX2_MOUSE	183.811
ON	1	Ube2o	(E3-independent) E2 ubiquitin-conjugating enzyme UBE2O	Q6ZPJ3	UBE2O_MOUSE	123.183
ON	1	Pitpnm2	Membrane-associated phosphatidylinositol transfer protein 2	Q6ZPQ6	PITM2_MOUSE	108.457
ON	1	Kcnt1	Potassium channel subfamily T member 1	Q6ZPR4	KCNT1_MOUSE	NaN
ON	1	Smpd4	Sphingomyelin phosphodiesterase 4	Q6ZPR5	NSMA3_MOUSE	NaN
ON	1	Carns1	Carnosine synthase 1	Q6ZPS2	CRNS1_MOUSE	NaN
ON	1	Ankib1	Ankyrin repeat and IBR domain-containing protein 1	Q6ZPS6	AKIB1_MOUSE	88.9956
ON	1	Kif1bp	KIF1-binding protein	Q6ZPU9	KBP_MOUSE	135.626
ON	1	Smg5	Protein SMG5	Q6ZPY2	SMG5_MOUSE	142.839
ON	1	Cnot1	CCR4-NOT transcription complex subunit 1	Q6ZQ08	CNOT1_MOUSE	121.891
ON	1	Efr3b	Protein EFR3 homolog B	Q6ZQ18	EFR3B_MOUSE	100.417
ON	1	Taok2	Serine/threonine-protein kinase TAO2	Q6ZQ29	TAOK2_MOUSE	125.355
ON	1	Cand1	Cullin-associated NEDD8-dissociated protein 1	Q6ZQ38	CAND1_MOUSE	131.399
ON	1	Larp1	La-related protein 1	Q6ZQ58	LARP1_MOUSE	107.914
ON	1	Cand2	Cullin-associated NEDD8-dissociated protein 2	Q6ZQ73	CAND2_MOUSE	165.817
ON	1	Arhgap26	Rho GTPase-activating protein 26	Q6ZQ82	RHG26_MOUSE	140.011
ON	1	Usp34	Ubiquitin carboxyl-terminal hydrolase 34	Q6ZQ93	UBP34_MOUSE	142.285
ON	1	Ppip5k2	Inositol hexakisphosphate and diphosphoinositol-pentakisphosphate kinase 2	Q6ZQB6	VIP2_MOUSE	125.407
ON	1	Nup188	Nucleoporin NUP188 homolog	Q6ZQH8	NU188_MOUSE	NaN
ON	1	Mlec	Malectin	Q6ZQI3	MLEC_MOUSE	52.3423
ON	1	Acap2	Arf-GAP with coiled-coil, ANK repeat and PH domain-containing protein 2	Q6ZQK5	ACAP2_MOUSE	113.672
ON	1	Rps9	40S ribosomal protein S9	Q6ZWN5	RS9_MOUSE	93.8211
ON	1	Syne2	Nesprin-2	Q6ZWQ0	SYNE2_MOUSE	1819.49
ON	1	Syne1	Nesprin-1	Q6ZWR6	SYNE1_MOUSE	110.786
ON	1	Rps27	40S ribosomal protein S27	Q6ZWU9	RS27_MOUSE	141.094
ON	1	Rpl10	60S ribosomal protein L10	Q6ZWV3	RL10_MOUSE	103.208
ON	1	Rpl35	60S ribosomal protein L35	Q6ZWV7	RL35_MOUSE	11227.2
ON	1	Eif2s1	Eukaryotic translation initiation factor 2 subunit 1	Q6ZWX6	IF2A_MOUSE	96.1705
ON	1	Rps27l	40S ribosomal protein S27-like	Q6ZWY3	RS27L_MOUSE	580.123
ON	1	Akap9	A-kinase anchor protein 9	Q70FJ1	AKAP9_MOUSE	88.16
ON	1	Synm	Synemin	Q70IV5	SYNEM_MOUSE	431.529
ON	1	Dpy19l3	Probable C-mannosyltransferase DPY19L3	Q71B07	D19L3_MOUSE	NaN
ON	1	Tln2	Talin-2	Q71LX4	TLN2_MOUSE	91.8041
ON	1	Cspg5	Chondroitin sulfate proteoglycan 5	Q71M36	CSPG5_MOUSE	99.0743
ON	1	Ccbl2	Kynurenine--oxoglutarate transaminase 3	Q71RI9	KAT3_MOUSE	155.886
ON	1	Slc6a5	Sodium- and chloride-dependent glycine transporter 2	Q761V0	SC6A5_MOUSE	106.634
ON	1	B4galnt4	N-acetyl-beta-glucosaminyl-glycoprotein 4-beta-N-acetylgalactosaminyltransferase 1	Q766D5	B4GN4_MOUSE	1.23435
ON	1	St6gal2	Beta-galactoside alpha-2,6-sialyltransferase 2	Q76K27	SIAT2_MOUSE	4320.52
ON	1	Fhod3	FH1/FH2 domain-containing protein 3	Q76LL6	FHOD3_MOUSE	NaN
ON	1	Fam63a	Protein FAM63A	Q76LS9	FA63A_MOUSE	117.23
ON	1	Ppp2r1a	Serine/threonine-protein phosphatase 2A 65 kDa regulatory subunit A alpha isoform	Q76MZ3	2AAA_MOUSE	151.347
ON	1	Stambpl1	AMSH-like protease	Q76N33	STALP_MOUSE	NaN
ON	1	Ros1	Proto-oncogene tyrosine-protein kinase ROS	Q78DX7	ROS1_MOUSE	NaN
ON	1	Usmg5	Up-regulated during skeletal muscle growth protein 5	Q78IK2	USMG5_MOUSE	2909.08
ON	1	Apool	MICOS complex subunit Mic27	Q78IK4	MIC27_MOUSE	120.424
ON	1	Fbxo22	F-box only protein 22	Q78JE5	FBX22_MOUSE	92.2874
ON	1	Ubfd1	Ubiquitin domain-containing protein UBFD1	Q78JW9	UBFD1_MOUSE	111.299
ON	1	Snd1	Staphylococcal nuclease domain-containing protein 1	Q78PY7	SND1_MOUSE	101.671
ON	1	Vma21	Vacuolar ATPase assembly integral membrane protein Vma21	Q78T54	VMA21_MOUSE	NaN
ON	1	Fam102a	Protein FAM102A	Q78T81	F102A_MOUSE	NaN
ON	1	Nap1l4	Nucleosome assembly protein 1-like 4	Q78ZA7	NP1L4_MOUSE	87.288
ON	1	Mtch1	Mitochondrial carrier homolog 1	Q791T5	MTCH1_MOUSE	134.255
ON	1	Mtch2	Mitochondrial carrier homolog 2	Q791V5	MTCH2_MOUSE	458.649
ON	1	Picalm	Phosphatidylinositol-binding clathrin assembly protein	Q7M6Y3	PICAL_MOUSE	153.176
ON	1	Opalin	Opalin	Q7M750	OPALI_MOUSE	94.6187
ON	1	Abhd17b	Alpha/beta hydrolase domain-containing protein 17B	Q7M759	AB17B_MOUSE	151.312
ON	1	Zranb1	Ubiquitin thioesterase Zranb1	Q7M760	ZRAN1_MOUSE	144.141
ON	1		TREMBL:Q7RTT2 Tax_Id=9606 Gene_Symbol=KRT78 Keratin-78;SWISS-PROT:Q8N1N4-2 Tax_Id=9606 Gene_Symbol=KRT78 Isoform 2 of Keratin, type II cytoskeletal 78	Q7RTT2;Q8N1N4-2	Q7RTT2;Q8N1N4	90.7489
ON	1	Asap2	Arf-GAP with SH3 domain, ANK repeat and PH domain-containing protein 2	Q7SIG6	ASAP2_MOUSE	111.409
ON	1	Cyfip1	Cytoplasmic FMR1-interacting protein 1	Q7TMB8	CYFP1_MOUSE	139.565
ON	1	Lppr4	Lipid phosphate phosphatase-related protein type 4	Q7TME0	LPPR4_MOUSE	150.388
ON	1	Ndufa12	NADH dehydrogenase [ubiquinone] 1 alpha subcomplex subunit 12	Q7TMF3	NDUAC_MOUSE	91.5169
ON	1	Syncrip	Heterogeneous nuclear ribonucleoprotein Q	Q7TMK9	HNRPQ_MOUSE	124.45
ON	1	Tubb2a	Tubulin beta-2A chain	Q7TMM9	TBB2A_MOUSE	209.968
ON	1	Wdr91	WD repeat-containing protein 91	Q7TMQ7	WDR91_MOUSE	154.606
ON	1	Abcg2	ATP-binding cassette sub-family G member 2	Q7TMS5	ABCG2_MOUSE	156.156
ON	1	Ipo8	Importin-8	Q7TMY7	IPO8_MOUSE	NaN
ON	1	Huwe1	E3 ubiquitin-protein ligase HUWE1	Q7TMY8	HUWE1_MOUSE	122.027
ON	1	Smap2	Stromal membrane-associated protein 2	Q7TN29	SMAP2_MOUSE	172.582
ON	1	Cpeb4	Cytoplasmic polyadenylation element-binding protein 4	Q7TN98	CPEB4_MOUSE	2054.78
ON	1	Cpeb3	Cytoplasmic polyadenylation element-binding protein 3	Q7TN99	CPEB3_MOUSE	NaN
ON	1	Luc7l2	Putative RNA-binding protein Luc7-like 2	Q7TNC4	LC7L2_MOUSE	9624.09
ON	1	Doc2a	Double C2-like domain-containing protein alpha	Q7TNF0	DOC2A_MOUSE	115.709
ON	1	Eml2	Echinoderm microtubule-associated protein-like 2	Q7TNG5	EMAL2_MOUSE	91.7612
ON	1	Trim46	Tripartite motif-containing protein 46	Q7TNM2	TRI46_MOUSE	34.4969
ON	1	Arhgef4	Rho guanine nucleotide exchange factor 4	Q7TNR9	ARHG4_MOUSE	NaN
ON	1	Minos1	MICOS complex subunit Mic10	Q7TNS2	MIC10_MOUSE	130.133
ON	1	Dek	Protein DEK	Q7TNV0	DEK_MOUSE	99.5209
ON	1	Fam57b	Protein FAM57B	Q7TNV1	FA57B_MOUSE	NaN
ON	1	Lppr3	Lipid phosphate phosphatase-related protein type 3	Q7TPB0	LPPR3_MOUSE	161.014
ON	1	Cdsn	Corneodesmosin	Q7TPC1	CDSN_MOUSE	68636.8
ON	1	Ints3	Integrator complex subunit 3	Q7TPD0	INT3_MOUSE	136.676
ON	1	Robo2	Roundabout homolog 2	Q7TPD3	ROBO2_MOUSE	96.5276
ON	1	Mycbp2	E3 ubiquitin-protein ligase MYCBP2	Q7TPH6	MYCB2_MOUSE	95.3413
ON	1	Prrc2b	Protein PRRC2B	Q7TPM1	PRC2B_MOUSE	40.2739
ON	1	Fsd1	Fibronectin type III and SPRY domain-containing protein 1	Q7TPM6	FSD1_MOUSE	120.21
ON	1	Mtmr10	Myotubularin-related protein 10	Q7TPM9	MTMRA_MOUSE	NaN
ON	1	Pigv	GPI mannosyltransferase 2	Q7TPN3	PIGV_MOUSE	NaN
ON	1	Actn1	Alpha-actinin-1	Q7TPR4	ACTN1_MOUSE	131.69
ON	1	C2cd5	C2 domain-containing protein 5	Q7TPS5	C2CD5_MOUSE	1.23653
ON	1	Dzip3	E3 ubiquitin-protein ligase DZIP3	Q7TPV2	DZIP3_MOUSE	114.596
ON	1	Mybbp1a	Myb-binding protein 1A	Q7TPV4	MBB1A_MOUSE	135.557
ON	1	Lnp	Protein lunapark	Q7TQ95	LNP_MOUSE	76.2337
ON	1	Tppp	Tubulin polymerization-promoting protein	Q7TQD2	TPPP_MOUSE	8464.42
ON	1	Fbxo10	F-box only protein 10	Q7TQF2	FBX10_MOUSE	66.925
ON	1	Amph	Amphiphysin	Q7TQF7	AMPH_MOUSE	126.399
ON	1	Plekha6	Pleckstrin homology domain-containing family A member 6	Q7TQG1	PKHA6_MOUSE	124.148
ON	1	Atxn2l	Ataxin-2-like protein	Q7TQH0	ATX2L_MOUSE	124.306
ON	1	Otub1	Ubiquitin thioesterase OTUB1	Q7TQI3	OTUB1_MOUSE	133.735
ON	1	Abtb2	Ankyrin repeat and BTB/POZ domain-containing protein 2	Q7TQI7	ABTB2_MOUSE	NaN
ON	1	Ints7	Integrator complex subunit 7	Q7TQK1	INT7_MOUSE	NaN
ON	1	Ccdc93	Coiled-coil domain-containing protein 93	Q7TQK5	CCD93_MOUSE	126.922
ON	1	Stk38l	Serine/threonine-protein kinase 38-like	Q7TSE6	ST38L_MOUSE	175.608
ON	1	Lrrc75a	Leucine-rich repeat-containing protein 75A	Q7TSF4	LR75A_MOUSE	NaN
ON	1	Ctdp1	RNA polymerase II subunit A C-terminal domain phosphatase	Q7TSG2	CTDP1_MOUSE	74.765
ON	1	Phkb	Phosphorylase b kinase regulatory subunit beta	Q7TSH2	KPBB_MOUSE	91.7939
ON	1	Ccp110	Centriolar coiled-coil protein of 110 kDa	Q7TSH4	CP110_MOUSE	113.564
ON	1	Kiaa0195	Uncharacterized protein KIAA0195	Q7TSH8	K0195_MOUSE	22000.5
ON	1	Zfp184	Zinc finger protein 184	Q7TSH9	ZN184_MOUSE	86.8828
ON	1	Plekhm1	Pleckstrin homology domain-containing family M member 1	Q7TSI1	PKHM1_MOUSE	1.34277
ON	1	Ppp6r1	Serine/threonine-protein phosphatase 6 regulatory subunit 1	Q7TSI3	PP6R1_MOUSE	82.4078
ON	1	Map6	Microtubule-associated protein 6	Q7TSJ2	MAP6_MOUSE	181.966
ON	1	Pcdh8	Protocadherin-8	Q7TSK3	PCDH8_MOUSE	NaN
ON	1	Gpr151	Probable G-protein coupled receptor 151 protein	Q7TSN6	GP151_MOUSE	NaN
ON	1	Pdpr	Pyruvate dehydrogenase phosphatase regulatory subunit, mitochondrial	Q7TSQ8	PDPR_MOUSE	120.215
ON	1	Samd10	Sterile alpha motif domain-containing protein 10	Q7TST3	SAM10_MOUSE	NaN
ON	1	Lamp3	Lysosome-associated membrane glycoprotein 3	Q7TST5	LAMP3_MOUSE	NaN
ON	1	Pgm2	Phosphoglucomutase-2	Q7TSV4	PGM2_MOUSE	1.3336
ON	1	Enkd1	Enkurin domain-containing protein 1	Q7TSV9	ENKD1_MOUSE	NaN
ON	1	Celf4	CUGBP Elav-like family member 4	Q7TSY6	CELF4_MOUSE	158.049
ON	1	Ikbkap	Elongator complex protein 1	Q7TT37	ELP1_MOUSE	144.072
ON	1	Cdc42bpb	Serine/threonine-protein kinase MRCK beta	Q7TT50	MRCKB_MOUSE	114.888
ON	1	Ppp1r14d	Protein phosphatase 1 regulatory subunit 14D	Q7TT52	PP14D_MOUSE	10041.5
ON	1		SWISS-PROT:Q7Z794 Tax_Id=9606 Gene_Symbol=KRT77 Keratin 77	Q7Z794	Q7Z794	83.5428
ON	1	Gvin1	Interferon-induced very large GTPase 1	Q80SU7	GVIN1_MOUSE	4188.34
ON	1	Ahcyl1	Putative adenosylhomocysteinase 2	Q80SW1	SAHH2_MOUSE	124.261
ON	1	Mib1	E3 ubiquitin-protein ligase MIB1	Q80SY4	MIB1_MOUSE	NaN
ON	1	Prpf38b	Pre-mRNA-splicing factor 38B	Q80SY5	PR38B_MOUSE	133.316
ON	1	Gng5	Guanine nucleotide-binding protein G(I)/G(S)/G(O) subunit gamma-5	Q80SZ7	GBG5_MOUSE	124.117
ON	1	Sytl5	Synaptotagmin-like protein 5	Q80T23	SYTL5_MOUSE	NaN
ON	1	Gabbr2	Gamma-aminobutyric acid type B receptor subunit 2	Q80T41	GABR2_MOUSE	67.982
ON	1	Csmd3	CUB and sushi domain-containing protein 3	Q80T79	CSMD3_MOUSE	NaN
ON	1	Dcaf5	DDB1- and CUL4-associated factor 5	Q80T85	DCAF5_MOUSE	NaN
ON	1	Ept1	Ethanolaminephosphotransferase 1	Q80TA1	EPT1_MOUSE	75.2761
ON	1	Mtmr12	Myotubularin-related protein 12	Q80TA6	MTMRC_MOUSE	147.116
ON	1	Epg5	Ectopic P granules protein 5 homolog	Q80TA9	EPG5_MOUSE	1.33978
ON	1	Vat1l	Synaptic vesicle membrane protein VAT-1 homolog-like	Q80TB8	VAT1L_MOUSE	149.485
ON	1	Sipa1l2	Signal-induced proliferation-associated 1-like protein 2	Q80TE4	SI1L2_MOUSE	87.7435
ON	1	Lrrc7	Leucine-rich repeat-containing protein 7	Q80TE7	LRRC7_MOUSE	119.19
ON	1	Pcdh19	Protocadherin-19	Q80TF3	PCD19_MOUSE	NaN
ON	1	Lrfn2	Leucine-rich repeat and fibronectin type-III domain-containing protein 2	Q80TG9	LRFN2_MOUSE	130.412
ON	1	Erbb2ip	Protein LAP2	Q80TH2	LAP2_MOUSE	1.34167
ON	1	Gramd1b	GRAM domain-containing protein 1B	Q80TI0	GRM1B_MOUSE	179.966
ON	1	Plekhh1	Pleckstrin homology domain-containing family H member 1	Q80TI1	PKHH1_MOUSE	66.5591
ON	1	Cadps	Calcium-dependent secretion activator 1	Q80TJ1	CAPS1_MOUSE	123.137
ON	1	Kiaa1107	Uncharacterized protein KIAA1107	Q80TK0	K1107_MOUSE	133.282
ON	1	Ppm1e	Protein phosphatase 1E	Q80TL0	PPM1E_MOUSE	124.082
ON	1	Adcy2	Adenylate cyclase type 2	Q80TL1	ADCY2_MOUSE	77.6069
ON	1	Phf24	PHD finger protein 24	Q80TL4	PHF24_MOUSE	159.963
ON	1	Mon2	Protein MON2 homolog	Q80TL7	MON2_MOUSE	114.815
ON	1	R3hdm2	R3H domain-containing protein 2	Q80TM6	R3HD2_MOUSE	102.699
ON	1	Nisch	Nischarin	Q80TM9	NISCH_MOUSE	116.242
ON	1	Dnajc16	DnaJ homolog subfamily C member 16	Q80TN4	DJC16_MOUSE	69.4688
ON	1	Zdhhc17	Palmitoyltransferase ZDHHC17	Q80TN5	ZDH17_MOUSE	NaN
ON	1	Nav3	Neuron navigator 3	Q80TN7	NAV3_MOUSE	NaN
ON	1	Ubr5	E3 ubiquitin-protein ligase UBR5	Q80TP3	UBR5_MOUSE	129.152
ON	1	Cyld	Ubiquitin carboxyl-terminal hydrolase CYLD	Q80TQ2	CYLD_MOUSE	108.34
ON	1	Plekhm2	Pleckstrin homology domain-containing family M member 2	Q80TQ5	PKHM2_MOUSE	NaN
ON	1	Adgrl1	Adhesion G protein-coupled receptor L1	Q80TR1	AGRL1_MOUSE	110.409
ON	1	Vprbp	Protein VPRBP	Q80TR8	VPRBP_MOUSE	8571.43
ON	1	Adgrl3	Adhesion G protein-coupled receptor L3	Q80TS3	AGRL3_MOUSE	171.203
ON	1	Baiap3	BAI1-associated protein 3	Q80TT2	BAIP3_MOUSE	103.51
ON	1	Cul9	Cullin-9	Q80TT8	CUL9_MOUSE	1437.28
ON	1	Clasp1	CLIP-associating protein 1	Q80TV8	CLAP1_MOUSE	116.304
ON	1	Fnbp1	Formin-binding protein 1	Q80TY0	FNBP1_MOUSE	91.8457
ON	1	Dnajc6	Putative tyrosine-protein phosphatase auxilin	Q80TZ3	AUXI_MOUSE	115.321
ON	1	Pja2	E3 ubiquitin-protein ligase Praja-2	Q80U04	PJA2_MOUSE	107.528
ON	1	Sgsm2	Small G protein signaling modulator 2	Q80U12	SGSM2_MOUSE	NaN
ON	1	Daam2	Disheveled-associated activator of morphogenesis 2	Q80U19	DAAM2_MOUSE	112.237
ON	1	Snph	Syntaphilin	Q80U23	SNPH_MOUSE	97.864
ON	1	Madd	MAP kinase-activating death domain protein	Q80U28	MADD_MOUSE	150.559
ON	1	Clec16a	Protein CLEC16A	Q80U30	CL16A_MOUSE	1.28712
ON	1	Arhgef17	Rho guanine nucleotide exchange factor 17	Q80U35	ARHGH_MOUSE	74.4563
ON	1	Khnyn	Protein KHNYN	Q80U38	KHNYN_MOUSE	167.967
ON	1	Rimbp2	RIMS-binding protein 2	Q80U40	RIMB2_MOUSE	103.77
ON	1	Cep170b	Centrosomal protein of 170 kDa protein B	Q80U49	C170B_MOUSE	121.039
ON	1	Avl9	Late secretory pathway protein AVL9 homolog	Q80U56	AVL9_MOUSE	150.262
ON	1	Rims3	Regulating synaptic membrane exocytosis protein 3	Q80U57	RIMS3_MOUSE	125.468
ON	1	Pum2	Pumilio homolog 2	Q80U58	PUM2_MOUSE	NaN
ON	1	Mfn2	Mitofusin-2	Q80U63	MFN2_MOUSE	97.72
ON	1	Scrib	Protein scribble homolog	Q80U72	SCRIB_MOUSE	43.6046
ON	1	Pum1	Pumilio homolog 1	Q80U78	PUM1_MOUSE	96.6014
ON	1	Usp8	Ubiquitin carboxyl-terminal hydrolase 8	Q80U87	UBP8_MOUSE	709.534
ON	1	Nup214	Nuclear pore complex protein Nup214	Q80U93	NU214_MOUSE	110.594
ON	1	Ube3c	Ubiquitin-protein ligase E3C	Q80U95	UBE3C_MOUSE	100.79
ON	1	Plxna4	Plexin-A4	Q80UG2	PLXA4_MOUSE	102.349
ON	1	2009-09-01	Septin-9	Q80UG5	SEPT9_MOUSE	133.146
ON	1	Rab3gap1	Rab3 GTPase-activating protein catalytic subunit	Q80UJ7	RB3GP_MOUSE	117.076
ON	1	Sestd1	SEC14 domain and spectrin repeat-containing protein 1	Q80UK0	SESD1_MOUSE	88.8625
ON	1	Naa15	N-alpha-acetyltransferase 15, NatA auxiliary subunit	Q80UM3	NAA15_MOUSE	126.521
ON	1	Dgkz	Diacylglycerol kinase zeta	Q80UP3	DGKZ_MOUSE	116.657
ON	1	Ankrd13a	Ankyrin repeat domain-containing protein 13A	Q80UP5	AN13A_MOUSE	77.7174
ON	1	Slc20a2	Sodium-dependent phosphate transporter 2	Q80UP8	S20A2_MOUSE	103.512
ON	1	Fbxo2	F-box only protein 2	Q80UW2	FBX2_MOUSE	97.1067
ON	1	Cdc42bpg	Serine/threonine-protein kinase MRCK gamma	Q80UW5	MRCKG_MOUSE	24647.3
ON	1	Adck5	Uncharacterized aarF domain-containing protein kinase 5	Q80V03	ADCK5_MOUSE	74.4086
ON	1	Cpm	Carboxypeptidase M	Q80V42	CBPM_MOUSE	101.316
ON	1	Dtx3	Probable E3 ubiquitin-protein ligase DTX3	Q80V91	DTX3_MOUSE	173.516
ON	1	Camsap3	Calmodulin-regulated spectrin-associated protein 3	Q80VC9	CAMP3_MOUSE	111.531
ON	1	Fam98b	Protein FAM98B	Q80VD1	FA98B_MOUSE	146.748
ON	1	Tdrkh	Tudor and KH domain-containing protein	Q80VL1	TDRKH_MOUSE	97.3683
ON	1	Tecpr1	Tectonin beta-propeller repeat-containing protein 1	Q80VP0	TCPR1_MOUSE	113.477
ON	1	Epn1	Epsin-1	Q80VP1	EPN1_MOUSE	132.71
ON	1	Spata7	Spermatogenesis-associated protein 7 homolog	Q80VP2	SPAT7_MOUSE	708249
ON	1	Asphd2	Aspartate beta-hydroxylase domain-containing protein 2	Q80VP9	ASPH2_MOUSE	NaN
ON	1	Aldh3b1	Aldehyde dehydrogenase family 3 member B1	Q80VQ0	AL3B1_MOUSE	156.374
ON	1	Ppp1r10	Serine/threonine-protein phosphatase 1 regulatory subunit 10	Q80W00	PP1RA_MOUSE	NaN
ON	1	Tmcc2	Transmembrane and coiled-coil domains protein 2	Q80W04	TMCC2_MOUSE	NaN
ON	1	Prpf40b	Pre-mRNA-processing factor 40 homolog B	Q80W14	PR40B_MOUSE	105.607
ON	1	Gstm7	Glutathione S-transferase Mu 7	Q80W21	GSTM7_MOUSE	65.6263
ON	1	Snupn	Snurportin-1	Q80W37	SPN1_MOUSE	NaN
ON	1	Acsm4	Acyl-coenzyme A synthetase ACSM4, mitochondrial	Q80W40	ACSM4_MOUSE	NaN
ON	1	Wipi2	WD repeat domain phosphoinositide-interacting protein 2	Q80W47	WIPI2_MOUSE	162.846
ON	1	Tnrc18	Trinucleotide repeat-containing gene 18 protein	Q80WC3	TNC18_MOUSE	NaN
ON	1	Agfg2	Arf-GAP domain and FG repeat-containing protein 2	Q80WC7	AGFG2_MOUSE	114.299
ON	1	Lrrc8a	Volume-regulated anion channel subunit LRRC8A	Q80WG5	LRC8A_MOUSE	114.26
ON	1	Trim36	E3 ubiquitin-protein ligase Trim36	Q80WG7	TRI36_MOUSE	NaN
ON	1	Mtdh	Protein LYRIC	Q80WJ7	LYRIC_MOUSE	93.6156
ON	1	Hapln4	Hyaluronan and proteoglycan link protein 4	Q80WM4	HPLN4_MOUSE	68.4758
ON	1	Vac14	Protein VAC14 homolog	Q80WQ2	VAC14_MOUSE	97.8392
ON	1	Fbll1	rRNA/tRNA 2'-O-methyltransferase fibrillarin-like protein 1	Q80WS3	FBLL1_MOUSE	NaN
ON	1	Aftph	Aftiphilin	Q80WT5	AFTIN_MOUSE	NaN
ON	1	Chst2	Carbohydrate sulfotransferase 2	Q80WV3	CHST2_MOUSE	NaN
ON	1	Ubap2l	Ubiquitin-associated protein 2-like	Q80X50	UBP2L_MOUSE	NaN
ON	1	Tmem106b	Transmembrane protein 106B	Q80X71	T106B_MOUSE	NaN
ON	1	Pelo	Protein pelota homolog	Q80X73	PELO_MOUSE	NaN
ON	1	C2cd2l	C2 domain-containing protein 2-like	Q80X80	C2C2L_MOUSE	136.959
ON	1	Sympk	Symplekin	Q80X82	SYMPK_MOUSE	NaN
ON	1	Flnb	Filamin-B	Q80X90	FLNB_MOUSE	129.875
ON	1	Rraga	Ras-related GTP-binding protein A	Q80X95	RRAGA_MOUSE	NaN
ON	1	Reps2	RalBP1-associated Eps domain-containing protein 2	Q80XA6	REPS2_MOUSE	81.2218
ON	1	Trmt61a	tRNA (adenine(58)-N(1))-methyltransferase catalytic subunit TRMT61A	Q80XC2	TRM61_MOUSE	1.34106
ON	1	Nrde2	Protein NRDE2 homolog	Q80XC6	NRDE2_MOUSE	NaN
ON	1	Chn2	Beta-chimaerin	Q80XD1	CHIO_MOUSE	111.634
ON	1	Lrrtm4	Leucine-rich repeat transmembrane neuronal protein 4	Q80XG9	LRRT4_MOUSE	12323.5
ON	1	Eif4g3	Eukaryotic translation initiation factor 4 gamma 3	Q80XI3	IF4G3_MOUSE	120.236
ON	1	Pip4k2b	Phosphatidylinositol 5-phosphate 4-kinase type-2 beta	Q80XI4	PI42B_MOUSE	158.989
ON	1	Atg2b	Autophagy-related protein 2 homolog B	Q80XK6	ATG2B_MOUSE	85.9557
ON	1	Cblc	E3 ubiquitin-protein ligase CBL-C	Q80XL1	CBLC_MOUSE	1.51073
ON	1	Acad11	Acyl-CoA dehydrogenase family member 11	Q80XL6	ACD11_MOUSE	NaN
ON	1	Bdh1	D-beta-hydroxybutyrate dehydrogenase, mitochondrial	Q80XN0	BDH_MOUSE	166.643
ON	1	Wnk3	Serine/threonine-protein kinase WNK3	Q80XP9	WNK3_MOUSE	NaN
ON	1	Tbc1d5	TBC1 domain family member 5	Q80XQ2	TBCD5_MOUSE	87.7602
ON	1	Atp2c1	Calcium-transporting ATPase type 2C member 1	Q80XR2	AT2C1_MOUSE	472.886
ON	1	Nucks1	Nuclear ubiquitous casein and cyclin-dependent kinase substrate 1	Q80XU3	NUCKS_MOUSE	140.182
ON	1	Llgl1	Lethal(2) giant larvae protein homolog 1	Q80Y17	L2GL1_MOUSE	89.9373
ON	1	Prickle2	Prickle-like protein 2	Q80Y24	PRIC2_MOUSE	143.94
ON	1	Bsdc1	BSD domain-containing protein 1	Q80Y55	BSDC1_MOUSE	NaN
ON	1	Rbsn	Rabenosyn-5	Q80Y56	RBNS5_MOUSE	1.83856
ON	1	Ddhd2	Phospholipase DDHD2	Q80Y98	DDHD2_MOUSE	161.71
ON	1	Ddhd1	Phospholipase DDHD1	Q80YA3	DDHD1_MOUSE	214.935
ON	1	Cnksr2	Connector enhancer of kinase suppressor of ras 2	Q80YA9	CNKR2_MOUSE	112.581
ON	1	Supv3l1	ATP-dependent RNA helicase SUPV3L1, mitochondrial	Q80YD1	SUV3_MOUSE	8562.48
ON	1	Aatk	Serine/threonine-protein kinase LMTK1	Q80YE4	LMTK1_MOUSE	1.2366
ON	1	Arhgap33	Rho GTPase-activating protein 33	Q80YF9	RHG33_MOUSE	44.5051
ON	1	Bcas1	Breast carcinoma-amplified sequence 1 homolog	Q80YN3	BCAS1_MOUSE	1032.84
ON	1	Med23	Mediator of RNA polymerase II transcription subunit 23	Q80YQ2	MED23_MOUSE	7575.2
ON	1	Rmnd5a	Protein RMD5 homolog A	Q80YQ8	RMD5A_MOUSE	84.8321
ON	1	Safb2	Scaffold attachment factor B2	Q80YR5	SAFB2_MOUSE	NaN
ON	1	Pde4dip	Myomegalin	Q80YT7	MYOME_MOUSE	75.8191
ON	1	Zc3hc1	Nuclear-interacting partner of ALK	Q80YV2	NIPA_MOUSE	NaN
ON	1	Pank4	Pantothenate kinase 4	Q80YV4	PANK4_MOUSE	153.759
ON	1	Tnc	Tenascin	Q80YX1	TENA_MOUSE	98.7228
ON	1	Astn2	Astrotactin-2	Q80Z10	ASTN2_MOUSE	NaN
ON	1	Negr1	Neuronal growth regulator 1	Q80Z24	NEGR1_MOUSE	125.242
ON	1	Ofd1	Oral-facial-digital syndrome 1 protein homolog	Q80Z25	OFD1_MOUSE	NaN
ON	1	Shank2	SH3 and multiple ankyrin repeat domains protein 2	Q80Z38	SHAN2_MOUSE	123.695
ON	1	Amigo1	Amphoterin-induced protein 1	Q80ZD8	AMGO1_MOUSE	NaN
ON	1	Adgrb3	Adhesion G protein-coupled receptor B3	Q80ZF8	AGRB3_MOUSE	125.147
ON	1	Lrsam1	E3 ubiquitin-protein ligase LRSAM1	Q80ZI6	LRSM1_MOUSE	NaN
ON	1	Rap2a	Ras-related protein Rap-2a	Q80ZJ1	RAP2A_MOUSE	82.7751
ON	1	Zer1	Protein zer-1 homolog	Q80ZJ6	ZER1_MOUSE	1.97554
ON	1	Snx32	Sorting nexin-32	Q80ZJ7	SNX32_MOUSE	194.408
ON	1	Wdtc1	WD and tetratricopeptide repeats protein 1	Q80ZK9	WDTC1_MOUSE	NaN
ON	1	Arl5a	ADP-ribosylation factor-like protein 5A	Q80ZU0	ARL5A_MOUSE	207.069
ON	1	Them6	Protein THEM6	Q80ZW2	THEM6_MOUSE	81.1552
ON	1	Spag1	Sperm-associated antigen 1	Q80ZX8	SPAG1_MOUSE	NaN
ON	1	Ddx42	ATP-dependent RNA helicase DDX42	Q810A7	DDX42_MOUSE	156.43
ON	1	Ankfy1	Rabankyrin-5	Q810B6	ANFY1_MOUSE	127.958
ON	1	Slitrk5	SLIT and NTRK-like protein 5	Q810B7	SLIK5_MOUSE	1.23644
ON	1	Slitrk1	SLIT and NTRK-like protein 1	Q810C1	SLIK1_MOUSE	1.34362
ON	1	Zfyve1	Zinc finger FYVE domain-containing protein 1	Q810J8	ZFYV1_MOUSE	104.55
ON	1	Nfasc	Neurofascin	Q810U3	NFASC_MOUSE	141.044
ON	1	Nrcam	Neuronal cell adhesion molecule	Q810U4	NRCAM_MOUSE	76.5236
ON	1	Ccdc50	Coiled-coil domain-containing protein 50	Q810U5	CCD50_MOUSE	NaN
ON	1	Dlg1	Disks large homolog 1	Q811D0	DLG1_MOUSE	99.5695
ON	1	Ankrd26	Ankyrin repeat domain-containing protein 26	Q811D2	ANR26_MOUSE	170.888
ON	1	Atpaf1	ATP synthase mitochondrial F1 complex assembly factor 1	Q811I0	ATPF1_MOUSE	92.0399
ON	1	Mast4	Microtubule-associated serine/threonine-protein kinase 4	Q811L6	MAST4_MOUSE	155.324
ON	1	Arhgap32	Rho GTPase-activating protein 32	Q811P8	RHG32_MOUSE	90.1363
ON	1	Ubp1;Tfcp2	Upstream-binding protein 1;Alpha-globin transcription factor CP2	Q811S7;Q9ERA0	UBIP1_MOUSE;TFCP2_MOUSE	NaN
ON	1	Mfn1	Mitofusin-1	Q811U4	MFN1_MOUSE	149.617
ON	1	Srgap3	SLIT-ROBO Rho GTPase-activating protein 3	Q812A2	SRGP3_MOUSE	101.626
ON	1		SWISS-PROT:Q86YZ3 Tax_Id=9606 Gene_Symbol=HRNR Hornerin	Q86YZ3	Q86YZ3	184.878
ON	1	Pdk1	[Pyruvate dehydrogenase (acetyl-transferring)] kinase isozyme 1, mitochondrial	Q8BFP9	PDK1_MOUSE	92.2959
ON	1	Wdr82	WD repeat-containing protein 82	Q8BFQ4	WDR82_MOUSE	NaN
ON	1	Dirc2	Disrupted in renal carcinoma protein 2 homolog	Q8BFQ6	DIRC2_MOUSE	NaN
ON	1	Pddc1	Parkinson disease 7 domain-containing protein 1	Q8BFQ8	PDDC1_MOUSE	118.756
ON	1	Gns	N-acetylglucosamine-6-sulfatase	Q8BFR4	GNS_MOUSE	NaN
ON	1	Tufm	Elongation factor Tu, mitochondrial	Q8BFR5	EFTU_MOUSE	175.801
ON	1	Zfand1	AN1-type zinc finger protein 1	Q8BFR6	ZFAN1_MOUSE	35198.5
ON	1	Svop	Synaptic vesicle 2-related protein	Q8BFT9	SVOP_MOUSE	71.1681
ON	1	Rnf214	RING finger protein 214	Q8BFU3	RN214_MOUSE	102.722
ON	1	Pcid2	PCI domain-containing protein 2	Q8BFV2	PCID2_MOUSE	1.33974
ON	1	Lpp	Lipoma-preferred partner homolog	Q8BFW7	LPP_MOUSE	NaN
ON	1	Tnpo1	Transportin-1	Q8BFY9	TNPO1_MOUSE	176.982
ON	1	Actbl2	Beta-actin-like protein 2	Q8BFZ3	ACTBL_MOUSE	1242.05
ON	1	Erlin2	Erlin-2	Q8BFZ9	ERLN2_MOUSE	107.201
ON	1	Ppp2r2c	Serine/threonine-protein phosphatase 2A 55 kDa regulatory subunit B gamma isoform	Q8BG02	2ABG_MOUSE	86.1643
ON	1	Hnrnpa3	Heterogeneous nuclear ribonucleoprotein A3	Q8BG05	ROA3_MOUSE	158.449
ON	1	Necab1	N-terminal EF-hand calcium-binding protein 1	Q8BG18	NECA1_MOUSE	94.9979
ON	1	Psmd11	26S proteasome non-ATPase regulatory subunit 11	Q8BG32	PSD11_MOUSE	120.494
ON	1	Sv2b	Synaptic vesicle glycoprotein 2B	Q8BG39	SV2B_MOUSE	105.189
ON	1	Katnb1	Katanin p80 WD40 repeat-containing subunit B1	Q8BG40	KTNB1_MOUSE	94.821
ON	1	Rhot1	Mitochondrial Rho GTPase 1	Q8BG51	MIRO1_MOUSE	120.711
ON	1	Efr3a	Protein EFR3 homolog A	Q8BG67	EFR3A_MOUSE	76.0921
ON	1	Sh3bgrl2	SH3 domain-binding glutamic acid-rich-like protein 2	Q8BG73	SH3L2_MOUSE	NaN
ON	1	Poldip3	Polymerase delta-interacting protein 3	Q8BG81	PDIP3_MOUSE	104.561
ON	1	Znf365	Protein ZNF365	Q8BG89	ZN365_MOUSE	1.23674
ON	1	Clvs2	Clavesin-2	Q8BG92	CLVS2_MOUSE	NaN
ON	1	Ppp1r12b	Protein phosphatase 1 regulatory subunit 12B	Q8BG95	MYPT2_MOUSE	NaN
ON	1	Oxa1l	Mitochondrial inner membrane protein OXA1L	Q8BGA9	OXA1L_MOUSE	81.798
ON	1	Limd2	LIM domain-containing protein 2	Q8BGB5	LIMD2_MOUSE	NaN
ON	1	Enoph1	Enolase-phosphatase E1	Q8BGB7	ENOPH_MOUSE	3113.66
ON	1	Coq4	Ubiquinone biosynthesis protein COQ4 homolog, mitochondrial	Q8BGB8	COQ4_MOUSE	5820.24
ON	1	Htatsf1	HIV Tat-specific factor 1 homolog	Q8BGC0	HTSF1_MOUSE	NaN
ON	1	Zadh2	Zinc-binding alcohol dehydrogenase domain-containing protein 2	Q8BGC4	ZADH2_MOUSE	7813.83
ON	1	Cpt1c	Carnitine O-palmitoyltransferase 1, brain isoform	Q8BGD5	CPT1C_MOUSE	116.327
ON	1	Eif4b	Eukaryotic translation initiation factor 4B	Q8BGD9	IF4B_MOUSE	26887.2
ON	1	Atg4b	Cysteine protease ATG4B	Q8BGE6	ATG4B_MOUSE	93.9653
ON	1	Elmod2	ELMO domain-containing protein 2	Q8BGF6	ELMD2_MOUSE	NaN
ON	1	Slc25a44	Solute carrier family 25 member 44	Q8BGF9	S2544_MOUSE	507.535
ON	1	Ubash3b	Ubiquitin-associated and SH3 domain-containing protein B	Q8BGG7	UBS3B_MOUSE	82.9518
ON	1	Samm50	Sorting and assembly machinery component 50 homolog	Q8BGH2	SAM50_MOUSE	141.302
ON	1	Reep1	Receptor expression-enhancing protein 1	Q8BGH4	REEP1_MOUSE	113.57
ON	1	Slc35f1	Solute carrier family 35 member F1	Q8BGK5	S35F1_MOUSE	NaN
ON	1	D3Ertd751e	UPF0462 protein C4orf33 homolog	Q8BGN2	CD033_MOUSE	1732.83
ON	1	Enpp6	Ectonucleotide pyrophosphatase/phosphodiesterase family member 6	Q8BGN3	ENPP6_MOUSE	97.3063
ON	1	Slc25a40	Solute carrier family 25 member 40	Q8BGP6	S2540_MOUSE	1.33953
ON	1	Vipas39	Spermatogenesis-defective protein 39 homolog	Q8BGQ1	SPE39_MOUSE	103.906
ON	1	Aars	Alanine--tRNA ligase, cytoplasmic	Q8BGQ7	SYAC_MOUSE	87.9823
ON	1	Lrrc8d	Volume-regulated anion channel subunit LRRC8D	Q8BGR2	LRC8D_MOUSE	NaN
ON	1	Arl15	ADP-ribosylation factor-like protein 15	Q8BGR6	ARL15_MOUSE	118.929
ON	1	Ublcp1	Ubiquitin-like domain-containing CTD phosphatase 1	Q8BGR9	UBCP1_MOUSE	1224.2
ON	1	Bola2	BolA-like protein 2	Q8BGS2	BOLA2_MOUSE	161.343
ON	1	Cept1	Choline/ethanolaminephosphotransferase 1	Q8BGS7	CEPT1_MOUSE	121.601
ON	1	Flrt3	Leucine-rich repeat transmembrane protein FLRT3	Q8BGT1	FLRT3_MOUSE	NaN
ON	1	Gpt2	Alanine aminotransferase 2	Q8BGT5	ALAT2_MOUSE	83.2525
ON	1	Micall1	MICAL-like protein 1	Q8BGT6	MILK1_MOUSE	NaN
ON	1	Phyhipl	Phytanoyl-CoA hydroxylase-interacting protein-like	Q8BGT8	PHIPL_MOUSE	129.363
ON	1	Cbln2;Cbln1	Cerebellin-2;Cerebellin-1	Q8BGU2;Q9R171	CBLN2_MOUSE;CBLN1_MOUSE	NaN
ON	1	Ccny	Cyclin-Y	Q8BGU5	CCNY_MOUSE	140.997
ON	1	Themis	Protein THEMIS	Q8BGW0	THMS1_MOUSE	16784.9
ON	1	Fto	Alpha-ketoglutarate-dependent dioxygenase FTO	Q8BGW1	FTO_MOUSE	NaN
ON	1	Stk32a;Stk32b	Serine/threonine-protein kinase 32A;Serine/threonine-protein kinase 32B	Q8BGW6;Q9JJX8	ST32A_MOUSE;ST32B_MOUSE	NaN
ON	1	Trim23	E3 ubiquitin-protein ligase TRIM23	Q8BGX0	TRI23_MOUSE	180.829
ON	1		Uncharacterized protein C19orf52 homolog	Q8BGX2	CS052_MOUSE	85.2941
ON	1	Eif5a2	Eukaryotic translation initiation factor 5A-2	Q8BGY2	IF5A2_MOUSE	NaN
ON	1	Klhl26	Kelch-like protein 26	Q8BGY4	KLH26_MOUSE	NaN
ON	1	Fam210a	Protein FAM210A	Q8BGY7	F210A_MOUSE	NaN
ON	1	Slc5a7	High affinity choline transporter 1	Q8BGY9	SC5A7_MOUSE	NaN
ON	1	Fam168a	Protein FAM168A	Q8BGZ2	F168A_MOUSE	NaN
ON	1	Cdc23	Cell division cycle protein 23 homolog	Q8BGZ4	CDC23_MOUSE	NaN
ON	1	Tmco3	Transmembrane and coiled-coil domain-containing protein 3	Q8BH01	TMCO3_MOUSE	NaN
ON	1	Pck2	Phosphoenolpyruvate carboxykinase [GTP], mitochondrial	Q8BH04	PCKGM_MOUSE	179.429
ON	1	Cnot10	CCR4-NOT transcription complex subunit 10	Q8BH15	CNO10_MOUSE	155.466
ON	1	Tm9sf4	Transmembrane 9 superfamily member 4	Q8BH24	TM9S4_MOUSE	153.25
ON	1	Susd4	Sushi domain-containing protein 4	Q8BH32	SUSD4_MOUSE	NaN
ON	1	Wasf2	Wiskott-Aldrich syndrome protein family member 2	Q8BH43	WASF2_MOUSE	1.34236
ON	1	Coro2b	Coronin-2B	Q8BH44	COR2B_MOUSE	180.118
ON	1	Ubap1	Ubiquitin-associated protein 1	Q8BH48	UBAP1_MOUSE	130.271
ON	1	Cox14	Cytochrome c oxidase assembly protein COX14	Q8BH51	COX14_MOUSE	NaN
ON	1	Thnsl1	Threonine synthase-like 1	Q8BH55	THNS1_MOUSE	144.028
ON	1	Wdr48	WD repeat-containing protein 48	Q8BH57	WDR48_MOUSE	118.991
ON	1	Tiprl	TIP41-like protein	Q8BH58	TIPRL_MOUSE	142.473
ON	1	Slc25a12	Calcium-binding mitochondrial carrier protein Aralar1	Q8BH59	CMC1_MOUSE	149.543
ON	1	Gopc	Golgi-associated PDZ and coiled-coil motif-containing protein	Q8BH60	GOPC_MOUSE	153.808
ON	1	Ehd2	EH domain-containing protein 2	Q8BH64	EHD2_MOUSE	NaN
ON	1	Atl1	Atlastin-1	Q8BH66	ATLA1_MOUSE	99.8796
ON	1	Sephs1	Selenide, water dikinase 1	Q8BH69	SPS1_MOUSE	NaN
ON	1	Nup107	Nuclear pore complex protein Nup107	Q8BH74	NU107_MOUSE	105.558
ON	1	Ano10	Anoctamin-10	Q8BH79	ANO10_MOUSE	72.968
ON	1		UPF0317 protein C14orf159 homolog, mitochondrial	Q8BH86	CN159_MOUSE	NaN
ON	1	Echs1	Enoyl-CoA hydratase, mitochondrial	Q8BH95	ECHM_MOUSE	1725.05
ON	1	Wdr3	WD repeat-containing protein 3	Q8BHB4	WDR3_MOUSE	38661.7
ON	1	Clic6	Chloride intracellular channel protein 6	Q8BHB9	CLIC6_MOUSE	74.8092
ON	1	Rab39b	Ras-related protein Rab-39B	Q8BHC1	RB39B_MOUSE	114.959
ON	1	Dcakd	Dephospho-CoA kinase domain-containing protein	Q8BHC4	DCAKD_MOUSE	154.903
ON	1	Rhbdd1	Rhomboid-related protein 4	Q8BHC7	RHBL4_MOUSE	NaN
ON	1	Atcay	Caytaxin	Q8BHE3	ATCAY_MOUSE	96.9906
ON	1		Uncharacterized protein C2orf47 homolog, mitochondrial	Q8BHE8	CB047_MOUSE	140.595
ON	1	Pgs1	CDP-diacylglycerol--glycerol-3-phosphate 3-phosphatidyltransferase, mitochondrial	Q8BHF7	PGPS1_MOUSE	135.757
ON	1	Nrd1	Nardilysin	Q8BHG1	NRDC_MOUSE	88.7558
ON	1		UPF0587 protein C1orf123 homolog	Q8BHG2	CA123_MOUSE	NaN
ON	1	Rab9b	Ras-related protein Rab-9B	Q8BHH2	RAB9B_MOUSE	87.4546
ON	1	Tmem179	Transmembrane protein 179	Q8BHH9	T179A_MOUSE	NaN
ON	1	Kbtbd3	Kelch repeat and BTB domain-containing protein 3	Q8BHI4	KBTB3_MOUSE	NaN
ON	1	Serinc5	Serine incorporator 5	Q8BHJ6	SERC5_MOUSE	NaN
ON	1	Nipa1	Magnesium transporter NIPA1	Q8BHK1	NIPA1_MOUSE	179.332
ON	1	Ercc6l	DNA excision repair protein ERCC-6-like	Q8BHK9	ERC6L_MOUSE	67.9005
ON	1	Tbc1d10b	TBC1 domain family member 10B	Q8BHL3	TB10B_MOUSE	86.378
ON	1	Elmo2	Engulfment and cell motility protein 2	Q8BHL5	ELMO2_MOUSE	81.8671
ON	1	Psmf1	Proteasome inhibitor PI31 subunit	Q8BHL8	PSMF1_MOUSE	137.399
ON	1	Ppm1l	Protein phosphatase 1L	Q8BHN0	PPM1L_MOUSE	1.33923
ON	1	Ganab	Neutral alpha-glucosidase AB	Q8BHN3	GANAB_MOUSE	186.819
ON	1	Armcx3	Armadillo repeat-containing X-linked protein 3	Q8BHS6	ARMX3_MOUSE	NaN
ON	1	Sybu	Syntabulin	Q8BHS8	SYBU_MOUSE	NaN
ON	1	Oscp1	Protein OSCP1	Q8BHW2	OSCP1_MOUSE	145.657
ON	1	Snx14	Sorting nexin-14	Q8BHY8	SNX14_MOUSE	17833
ON	1	Fam49a	Protein FAM49A	Q8BHZ0	FA49A_MOUSE	98.3875
ON	1	Mal2	Protein MAL2	Q8BI08	MAL2_MOUSE	85.8648
ON	1	Cep128	Centrosomal protein of 128 kDa	Q8BI22	CE128_MOUSE	178.393
ON	1	Cdkn2aip	CDKN2A-interacting protein	Q8BI72	CARF_MOUSE	NaN
ON	1	Mia3	Melanoma inhibitory activity protein 3	Q8BI84	MIA3_MOUSE	75.6335
ON	1	Frmd4a	FERM domain-containing protein 4A	Q8BIE6	FRM4A_MOUSE	NaN
ON	1	Cd99l2	CD99 antigen-like protein 2	Q8BIF0	C99L2_MOUSE	180.467
ON	1	Rbfox3	RNA binding protein fox-1 homolog 3	Q8BIF2	RFOX3_MOUSE	121.63
ON	1	Comtd1	Catechol O-methyltransferase domain-containing protein 1	Q8BIG7	CMTD1_MOUSE	NaN
ON	1	Iars2	Isoleucine--tRNA ligase, mitochondrial	Q8BIJ6	SYIM_MOUSE	104.04
ON	1	Rufy1	RUN and FYVE domain-containing protein 1	Q8BIJ7	RUFY1_MOUSE	38.2356
ON	1	Dock9	Dedicator of cytokinesis protein 9	Q8BIK4	DOCK9_MOUSE	101.749
ON	1	Hook1	Protein Hook homolog 1	Q8BIL5	HOOK1_MOUSE	7687.96
ON	1	Dars2	Aspartate--tRNA ligase, mitochondrial	Q8BIP0	SYDM_MOUSE	4529.79
ON	1	Cstf2	Cleavage stimulation factor subunit 2	Q8BIQ5	CSTF2_MOUSE	NaN
ON	1	Ranbp6	Ran-binding protein 6	Q8BIV3	RNBP6_MOUSE	159.773
ON	1	Prune	Protein prune homolog	Q8BIW1	PRUNE_MOUSE	97.2295
ON	1	Anks1b	Ankyrin repeat and sterile alpha motif domain-containing protein 1B	Q8BIZ1	ANS1B_MOUSE	114.266
ON	1	Cox15	Cytochrome c oxidase assembly protein COX15 homolog	Q8BJ03	COX15_MOUSE	NaN
ON	1	Dlgap2	Disks large-associated protein 2	Q8BJ42	DLGP2_MOUSE	93.1296
ON	1	Nup93	Nuclear pore complex protein Nup93	Q8BJ71	NUP93_MOUSE	84.3543
ON	1	Chmp2b	Charged multivesicular body protein 2b	Q8BJF9	CHM2B_MOUSE	84.114
ON	1	Mob3c	MOB kinase activator 3C	Q8BJG4	MOB3C_MOUSE	97.8849
ON	1	Zc2hc1a	Zinc finger C2HC domain-containing protein 1A	Q8BJH1	ZC21A_MOUSE	86.9347
ON	1	Slc6a17	Sodium-dependent neutral amino acid transporter SLC6A17	Q8BJI1	S6A17_MOUSE	145.882
ON	1	Smarcal1	SWI/SNF-related matrix-associated actin-dependent regulator of chromatin subfamily A-like protein 1	Q8BJL0	SMAL1_MOUSE	1.29011
ON	1	Sun2	SUN domain-containing protein 2	Q8BJS4	SUN2_MOUSE	NaN
ON	1	Sgta	Small glutamine-rich tetratricopeptide repeat-containing protein alpha	Q8BJU0	SGTA_MOUSE	104.627
ON	1	Eif2a	Eukaryotic translation initiation factor 2A	Q8BJW6	EIF2A_MOUSE	101.431
ON	1	Psmd5	26S proteasome non-ATPase regulatory subunit 5	Q8BJY1	PSMD5_MOUSE	92.7989
ON	1	Mrps35	28S ribosomal protein S35, mitochondrial	Q8BJZ4	RT35_MOUSE	164.541
ON	1	Fam73b	Protein FAM73B	Q8BK03	FA73B_MOUSE	1.89321
ON	1	Tmem11	Transmembrane protein 11, mitochondrial	Q8BK08	TMM11_MOUSE	169.249
ON	1	Ndufv3	NADH dehydrogenase [ubiquinone] flavoprotein 3, mitochondrial	Q8BK30	NDUV3_MOUSE	NaN
ON	1	Csnk1a1	Casein kinase I isoform alpha	Q8BK63	KC1A_MOUSE	167.624
ON	1	Ahsa1	Activator of 90 kDa heat shock protein ATPase homolog 1	Q8BK64	AHSA1_MOUSE	96.3527
ON	1	Rcc2	Protein RCC2	Q8BK67	RCC2_MOUSE	106.402
ON	1	Mrps27	28S ribosomal protein S27, mitochondrial	Q8BK72	RT27_MOUSE	136.415
ON	1	Ipo5	Importin-5	Q8BKC5	IPO5_MOUSE	112.595
ON	1	Cyp20a1	Cytochrome P450 20A1	Q8BKE6	CP20A_MOUSE	NaN
ON	1	Ptk7	Inactive tyrosine-protein kinase 7	Q8BKG3	PTK7_MOUSE	NaN
ON	1	Mapkap1	Target of rapamycin complex 2 subunit MAPKAP1	Q8BKH7	SIN1_MOUSE	NaN
ON	1	Tubgcp5	Gamma-tubulin complex component 5	Q8BKN5	GCP5_MOUSE	NaN
ON	1	Ppp1r37	Protein phosphatase 1 regulatory subunit 37	Q8BKR5	PPR37_MOUSE	NaN
ON	1	Spock3	Testican-3	Q8BKV0	TICN3_MOUSE	NaN
ON	1	Baiap2	Brain-specific angiogenesis inhibitor 1-associated protein 2	Q8BKX1	BAIP2_MOUSE	128.165
ON	1	Smg1	Serine/threonine-protein kinase SMG1	Q8BKX6	SMG1_MOUSE	2.58795
ON	1	Mterf2	Transcription termination factor 2, mitochondrial	Q8BKY8	MTEF2_MOUSE	52.0807
ON	1	Pdhx	Pyruvate dehydrogenase protein X component, mitochondrial	Q8BKZ9	ODPX_MOUSE	125.648
ON	1	Slc25a29	Mitochondrial basic amino acids transporter	Q8BL03	MCATL_MOUSE	NaN
ON	1	Usp54	Inactive ubiquitin carboxyl-terminal hydrolase 54	Q8BL06	UBP54_MOUSE	210.731
ON	1	Ablim2	Actin-binding LIM protein 2	Q8BL65	ABLM2_MOUSE	110.197
ON	1	Eea1	Early endosome antigen 1	Q8BL66	EEA1_MOUSE	87.5097
ON	1	Mblac2	Metallo-beta-lactamase domain-containing protein 2	Q8BL86	MBLC2_MOUSE	NaN
ON	1	Srsf7	Serine/arginine-rich splicing factor 7	Q8BL97	SRSF7_MOUSE	40068.4
ON	1	Dopey1	Protein dopey-1	Q8BL99	DOP1_MOUSE	1.33662
ON	1	Trpa1	Transient receptor potential cation channel subfamily A member 1	Q8BLA8	TRPA1_MOUSE	NaN
ON	1	Lypd1	Ly6/PLAUR domain-containing protein 1	Q8BLC3	LYPD1_MOUSE	NaN
ON	1	Slc17a6	Vesicular glutamate transporter 2	Q8BLE7	VGLU2_MOUSE	204.651
ON	1	Nceh1	Neutral cholesterol ester hydrolase 1	Q8BLF1	NCEH1_MOUSE	91.0426
ON	1	Plcxd3	PI-PLC X domain-containing protein 3	Q8BLJ3	PLCX3_MOUSE	89.6603
ON	1	Lsamp	Limbic system-associated membrane protein	Q8BLK3	LSAMP_MOUSE	147.091
ON	1	Rps6kc1	Ribosomal protein S6 kinase delta-1	Q8BLK9	KS6C1_MOUSE	173.371
ON	1	Unc80	Protein unc-80 homolog	Q8BLN6	UNC80_MOUSE	198.786
ON	1	Cadm2	Cell adhesion molecule 2	Q8BLQ9	CADM2_MOUSE	190.019
ON	1	Cpne4	Copine-4	Q8BLR2	CPNE4_MOUSE	108.059
ON	1	Flrt2	Leucine-rich repeat transmembrane protein FLRT2	Q8BLU0	FLRT2_MOUSE	NaN
ON	1	Slc9a7	Sodium/hydrogen exchanger 7	Q8BLV3	SL9A7_MOUSE	141.646
ON	1	Tarsl2	Probable threonine--tRNA ligase 2, cytoplasmic	Q8BLY2	SYTC2_MOUSE	95.784
ON	1	Tmem214	Transmembrane protein 214	Q8BM55	TM214_MOUSE	148.326
ON	1	Nyap2	Neuronal tyrosine-phosphorylated phosphoinositide-3-kinase adapter 2	Q8BM65	NYAP2_MOUSE	116.93
ON	1	Hspa13	Heat shock 70 kDa protein 13	Q8BM72	HSP13_MOUSE	21283.3
ON	1	Tbck	TBC domain-containing protein kinase-like protein	Q8BM85	TBCK_MOUSE	73.6164
ON	1	Arsj	Arylsulfatase J	Q8BM89	ARSJ_MOUSE	NaN
ON	1	Npat	Protein NPAT	Q8BMA5	NPAT_MOUSE	NaN
ON	1	Srp68	Signal recognition particle subunit SRP68	Q8BMA6	SRP68_MOUSE	101.462
ON	1	Cdadc1	Cytidine and dCMP deaminase domain-containing protein 1	Q8BMD5	CDAC1_MOUSE	1036.34
ON	1	Slc25a24	Calcium-binding mitochondrial carrier protein SCaMC-1	Q8BMD8	SCMC1_MOUSE	1.34405
ON	1	Me3	NADP-dependent malic enzyme, mitochondrial	Q8BMF3	MAON_MOUSE	144.169
ON	1	Dlat	Dihydrolipoyllysine-residue acetyltransferase component of pyruvate dehydrogenase complex, mitochondrial	Q8BMF4	ODP2_MOUSE	166.998
ON	1	Rab3gap2	Rab3 GTPase-activating protein non-catalytic subunit	Q8BMG7	RBGPR_MOUSE	108.181
ON	1	Slc25a32	Mitochondrial folate transporter/carrier	Q8BMG8	MFTC_MOUSE	153.768
ON	1	Gga3	ADP-ribosylation factor-binding protein GGA3	Q8BMI3	GGA3_MOUSE	141.74
ON	1	Lars	Leucine--tRNA ligase, cytoplasmic	Q8BMJ2	SYLC_MOUSE	148.718
ON	1	Ckap4	Cytoskeleton-associated protein 4	Q8BMK4	CKAP4_MOUSE	1.33686
ON	1	Mical2	Protein-methionine sulfoxide oxidase MICAL2	Q8BML1	MICA2_MOUSE	NaN
ON	1	Lmln	Leishmanolysin-like peptidase	Q8BMN4	LMLN_MOUSE	1.34153
ON	1	Acbd3	Golgi resident protein GCP60	Q8BMP6	GCP60_MOUSE	107.136
ON	1	Hadha	Trifunctional enzyme subunit alpha, mitochondrial	Q8BMS1	ECHA_MOUSE	132.134
ON	1	Coq3	Ubiquinone biosynthesis O-methyltransferase, mitochondrial	Q8BMS4	COQ3_MOUSE	179.678
ON	1	Rassf2	Ras association domain-containing protein 2	Q8BMS9	RASF2_MOUSE	NaN
ON	1	Larp6	La-related protein 6	Q8BN59	LARP6_MOUSE	7744.61
ON	1	Fat3	Protocadherin Fat 3	Q8BNA6	FAT3_MOUSE	15128.7
ON	1	Ddx26b	Protein DDX26B	Q8BND4	DX26B_MOUSE	210.351
ON	1	Tcaf1	TRPM8 channel-associated factor 1	Q8BNE1	TCAF1_MOUSE	NaN
ON	1	Neto2	Neuropilin and tolloid-like protein 2	Q8BNJ6	NETO2_MOUSE	2242.18
ON	1	Spata2l	Spermatogenesis-associated protein 2-like protein	Q8BNN1	SPA2L_MOUSE	120.683
ON	1	Armc6	Armadillo repeat-containing protein 6	Q8BNU0	ARMC6_MOUSE	137.431
ON	1	Kbtbd11	Kelch repeat and BTB domain-containing protein 11	Q8BNW9	KBTBB_MOUSE	144.148
ON	1	Iqcb1	IQ calmodulin-binding motif-containing protein 1	Q8BP00	IQCB1_MOUSE	140.938
ON	1	Nars	Asparagine--tRNA ligase, cytoplasmic	Q8BP47	SYNC_MOUSE	91.704
ON	1	Athl1	Acid trehalase-like protein 1	Q8BP56	ATHL1_MOUSE	NaN
ON	1	Rpl24	60S ribosomal protein L24	Q8BP67	RL24_MOUSE	4273.21
ON	1	Rcn2	Reticulocalbin-2	Q8BP92	RCN2_MOUSE	108.495
ON	1	Dpcd	Protein DPCD	Q8BPA8	DPCD_MOUSE	NaN
ON	1	Tmem177	Transmembrane protein 177	Q8BPE4	TM177_MOUSE	NaN
ON	1	Daam1	Disheveled-associated activator of morphogenesis 1	Q8BPM0	DAAM1_MOUSE	108.929
ON	1	Map4k5	Mitogen-activated protein kinase kinase kinase kinase 5	Q8BPM2	M4K5_MOUSE	164.694
ON	1	Dmxl2	DmX-like protein 2	Q8BPN8	DMXL2_MOUSE	109.519
ON	1	Sgsm1	Small G protein signaling modulator 1	Q8BPQ7	SGSM1_MOUSE	125.823
ON	1	Elmo1	Engulfment and cell motility protein 1	Q8BPU7	ELMO1_MOUSE	101.556
ON	1	Cep295	Centrosomal protein of 295 kDa	Q8BQ48	CE295_MOUSE	NaN
ON	1	Eml5	Echinoderm microtubule-associated protein-like 5	Q8BQM8	EMAL5_MOUSE	NaN
ON	1	Rgs7bp	Regulator of G-protein signaling 7-binding protein	Q8BQP9	R7BP_MOUSE	137.358
ON	1	Gjc2	Gap junction gamma-2 protein	Q8BQU6	CXG2_MOUSE	NaN
ON	1	Ralgapb	Ral GTPase-activating protein subunit beta	Q8BQZ4	RLGPB_MOUSE	127.393
ON	1	Fam177a1	Protein FAM177A1	Q8BR63	F177A_MOUSE	73.8614
ON	1		UPF0600 protein C5orf51 homolog	Q8BR90	CE051_MOUSE	90.3065
ON	1	Palm2	Paralemmin-2	Q8BR92	PALM2_MOUSE	95.5362
ON	1	Scfd1	Sec1 family domain-containing protein 1	Q8BRF7	SCFD1_MOUSE	149.087
ON	1	Tmtc3	Transmembrane and TPR repeat-containing protein 3	Q8BRH0	TMTC3_MOUSE	1.2451
ON	1	Rell2	RELT-like protein 2	Q8BRJ3	RELL2_MOUSE	NaN
ON	1	Prkaa2	5'-AMP-activated protein kinase catalytic subunit alpha-2	Q8BRK8	AAPK2_MOUSE	74.4727
ON	1	Clasp2	CLIP-associating protein 2	Q8BRT1	CLAP2_MOUSE	119.353
ON	1	Slc18a2	Synaptic vesicular amine transporter	Q8BRU6	VMAT2_MOUSE	70.7851
ON	1	Kiaa1671	Uncharacterized protein KIAA1671	Q8BRV5	K1671_MOUSE	67.0463
ON	1	Cptp	Ceramide-1-phosphate transfer protein	Q8BS40	CPTP_MOUSE	NaN
ON	1	Pisd	Phosphatidylserine decarboxylase proenzyme	Q8BSF4	PISD_MOUSE	85.0215
ON	1	R3hcc1	R3H and coiled-coil domain-containing protein 1	Q8BSI6	R3HC1_MOUSE	NaN
ON	1	Rps6kb1	Ribosomal protein S6 kinase beta-1	Q8BSK8	KS6B1_MOUSE	NaN
ON	1	Arf2	ADP-ribosylation factor 2	Q8BSL7	ARF2_MOUSE	NaN
ON	1	Pbrm1	Protein polybromo-1	Q8BSQ9	PB1_MOUSE	1.23593
ON	1	Ppfia2	Liprin-alpha-2	Q8BSS9	LIPA2_MOUSE	111.988
ON	1	Cxcl16	C-X-C motif chemokine 16	Q8BSU2	CXL16_MOUSE	74.2611
ON	1	Asph	Aspartyl/asparaginyl beta-hydroxylase	Q8BSY0	ASPH_MOUSE	138.925
ON	1	Ap3s2	AP-3 complex subunit sigma-2	Q8BSZ2	AP3S2_MOUSE	87.4629
ON	1	Tcp11l1	T-complex protein 11-like protein 1	Q8BTG3	T11L1_MOUSE	65.381
ON	1	Ndrg4	Protein NDRG4	Q8BTG7	NDRG4_MOUSE	170.216
ON	1	Srrm2	Serine/arginine repetitive matrix protein 2	Q8BTI8	SRRM2_MOUSE	126.643
ON	1	Pik3cb	Phosphatidylinositol 4,5-bisphosphate 3-kinase catalytic subunit beta isoform	Q8BTI9	PK3CB_MOUSE	159.345
ON	1	Flna	Filamin-A	Q8BTM8	FLNA_MOUSE	108.322
ON	1	Nup54	Nuclear pore complex protein Nup54	Q8BTS4	NUP54_MOUSE	NaN
ON	1	Cpsf7	Cleavage and polyadenylation specificity factor subunit 7	Q8BTV2	CPSF7_MOUSE	64.7179
ON	1	Hsdl1	Inactive hydroxysteroid dehydrogenase-like protein 1	Q8BTX9	HSDL1_MOUSE	73.7917
ON	1	Slc4a7	Sodium bicarbonate cotransporter 3	Q8BTY2	S4A7_MOUSE	162.434
ON	1	Scfd2	Sec1 family domain-containing protein 2	Q8BTY8	SCFD2_MOUSE	1.23659
ON	1	Anapc5	Anaphase-promoting complex subunit 5	Q8BTZ4	APC5_MOUSE	NaN
ON	1	Gmppb	Mannose-1-phosphate guanyltransferase beta	Q8BTZ7	GMPPB_MOUSE	NaN
ON	1	Iars	Isoleucine--tRNA ligase, cytoplasmic	Q8BU30	SYIC_MOUSE	110.433
ON	1	Rap2c	Ras-related protein Rap-2c	Q8BU31	RAP2C_MOUSE	NaN
ON	1	Ilvbl	Acetolactate synthase-like protein	Q8BU33	ILVBL_MOUSE	60.5209
ON	1	Nlrp4a	NACHT, LRR and PYD domains-containing protein 4A	Q8BU40	NAL4A_MOUSE	1.99888
ON	1	Mrpl22	39S ribosomal protein L22, mitochondrial	Q8BU88	RM22_MOUSE	1.34448
ON	1	Wdfy2	WD repeat and FYVE domain-containing protein 2	Q8BUB4	WDFY2_MOUSE	NaN
ON	1	Hook3	Protein Hook homolog 3	Q8BUK6	HOOK3_MOUSE	118.753
ON	1	Plekha1	Pleckstrin homology domain-containing family A member 1	Q8BUL6	PKHA1_MOUSE	87.5659
ON	1	Dock1	Dedicator of cytokinesis protein 1	Q8BUR4	DOCK1_MOUSE	121.656
ON	1	Gphn	Gephyrin	Q8BUV3	GEPH_MOUSE	112.641
ON	1	Gpr107	Protein GPR107	Q8BUV8	GP107_MOUSE	81.4277
ON	1	Timmdc1	Complex I assembly factor TIMMDC1, mitochondrial	Q8BUY5	TIDC1_MOUSE	158.734
ON	1	Gprasp2	G-protein coupled receptor-associated sorting protein 2	Q8BUY8	GASP2_MOUSE	126.11
ON	1	Cops7b	COP9 signalosome complex subunit 7b	Q8BV13	CSN7B_MOUSE	NaN
ON	1	Tmem222	Transmembrane protein 222	Q8BVA2	TM222_MOUSE	NaN
ON	1	Ldah	Lipid droplet-associated hydrolase	Q8BVA5	LDAH_MOUSE	158.062
ON	1	Atp6v1h	V-type proton ATPase subunit H	Q8BVE3	VATH_MOUSE	125.168
ON	1	Pdcl3	Phosducin-like protein 3	Q8BVF2	PDCL3_MOUSE	NaN
ON	1	Dpp9	Dipeptidyl peptidase 9	Q8BVG4	DPP9_MOUSE	NaN
ON	1	Nat14	N-acetyltransferase 14	Q8BVG8	NAT14_MOUSE	77.2233
ON	1	Qdpr	Dihydropteridine reductase	Q8BVI4	DHPR_MOUSE	148.895
ON	1	Stx16	Syntaxin-16	Q8BVI5	STX16_MOUSE	1.34004
ON	1	Snx17	Sorting nexin-17	Q8BVL3	SNX17_MOUSE	180.572
ON	1	Jakmip1	Janus kinase and microtubule-interacting protein 1	Q8BVL9	JKIP1_MOUSE	NaN
ON	1	Ppme1	Protein phosphatase methylesterase 1	Q8BVQ5	PPME1_MOUSE	112.582
ON	1	Lrch3	Leucine-rich repeat and calponin homology domain-containing protein 3	Q8BVU0	LRCH3_MOUSE	NaN
ON	1	Rsl1d1	Ribosomal L1 domain-containing protein 1	Q8BVY0	RL1D1_MOUSE	88.7215
ON	1	Il33	Interleukin-33	Q8BVZ5	IL33_MOUSE	98.0237
ON	1	Pomgnt2	Protein O-linked-mannose beta-1,4-N-acetylglucosaminyltransferase 2	Q8BW41	PMGT2_MOUSE	2849.85
ON	1	Usp38	Ubiquitin carboxyl-terminal hydrolase 38	Q8BW70	UBP38_MOUSE	123.986
ON	1	Maob	Amine oxidase [flavin-containing] B	Q8BW75	AOFB_MOUSE	132.808
ON	1	Arhgef33	Rho guanine nucleotide exchange factor 33	Q8BW86	ARG33_MOUSE	116.518
ON	1	Dnah3	Dynein heavy chain 3, axonemal	Q8BW94	DYH3_MOUSE	NaN
ON	1	Camk1d	Calcium/calmodulin-dependent protein kinase type 1D	Q8BW96	KCC1D_MOUSE	91.1466
ON	1	Cdk19;Cdk8	Cyclin-dependent kinase 19;Cyclin-dependent kinase 8	Q8BWD8;Q8R3L8	CDK19_MOUSE;CDK8_MOUSE	NaN
ON	1	Aldh5a1	Succinate-semialdehyde dehydrogenase, mitochondrial	Q8BWF0	SSDH_MOUSE	108.878
ON	1	Arrb1	Beta-arrestin-1	Q8BWG8	ARRB1_MOUSE	149.976
ON	1	Phka2	Phosphorylase b kinase regulatory subunit alpha, liver isoform	Q8BWJ3	KPB2_MOUSE	94.0322
ON	1	Ptges2	Prostaglandin E synthase 2	Q8BWM0	PGES2_MOUSE	NaN
ON	1	B4gat1	Beta-1,4-glucuronyltransferase 1	Q8BWP8	B4GA1_MOUSE	NaN
ON	1		UPF0505 protein C16orf62 homolog	Q8BWQ6	CP062_MOUSE	109.602
ON	1	Usp40	Ubiquitin carboxyl-terminal hydrolase 40	Q8BWR4	UBP40_MOUSE	114.007
ON	1	Rhpn2	Rhophilin-2	Q8BWR8	RHPN2_MOUSE	1.34381
ON	1	Gprin3	G protein-regulated inducer of neurite outgrowth 3	Q8BWS5	GRIN3_MOUSE	84.8975
ON	1	Acaa2	3-ketoacyl-CoA thiolase, mitochondrial	Q8BWT1	THIM_MOUSE	135.023
ON	1	Dip2a	Disco-interacting protein 2 homolog A	Q8BWT5	DIP2A_MOUSE	97.1793
ON	1	Osgep	Probable tRNA N6-adenosine threonylcarbamoyltransferase	Q8BWU5	OSGEP_MOUSE	207.795
ON	1	Etnppl	Ethanolamine-phosphate phospho-lyase	Q8BWU8	AT2L1_MOUSE	274.904
ON	1	Pkn2	Serine/threonine-protein kinase N2	Q8BWW9	PKN2_MOUSE	NaN
ON	1	Etf1	Eukaryotic peptide chain release factor subunit 1	Q8BWY3	ERF1_MOUSE	95.4355
ON	1	Naa25	N-alpha-acetyltransferase 25, NatB auxiliary subunit	Q8BWZ3	NAA25_MOUSE	185.255
ON	1	Kank2	KN motif and ankyrin repeat domain-containing protein 2	Q8BX02	KANK2_MOUSE	NaN
ON	1	Rbbp5	Retinoblastoma-binding protein 5	Q8BX09	RBBP5_MOUSE	NaN
ON	1	Pgam5	Serine/threonine-protein phosphatase PGAM5, mitochondrial	Q8BX10	PGAM5_MOUSE	133.435
ON	1	Gemin5	Gem-associated protein 5	Q8BX17	GEMI5_MOUSE	7956.34
ON	1	Vps13c	Vacuolar protein sorting-associated protein 13C	Q8BX70	VP13C_MOUSE	158.712
ON	1	Fndc3a	Fibronectin type-III domain-containing protein 3A	Q8BX90	FND3A_MOUSE	NaN
ON	1	Osbpl2	Oxysterol-binding protein-related protein 2	Q8BX94	OSBL2_MOUSE	152.185
ON	1	Lrfn5	Leucine-rich repeat and fibronectin type-III domain-containing protein 5	Q8BXA0	LRFN5_MOUSE	NaN
ON	1	Clptm1l	Cleft lip and palate transmembrane protein 1-like protein	Q8BXA5	CLP1L_MOUSE	86.8046
ON	1	Ift57	Intraflagellar transport protein 57 homolog	Q8BXG3	IFT57_MOUSE	8671.89
ON	1	Agap1	Arf-GAP with GTPase, ANK repeat and PH domain-containing protein 1	Q8BXK8	AGAP1_MOUSE	139.137
ON	1	Tmem87a	Transmembrane protein 87A	Q8BXN9	TM87A_MOUSE	NaN
ON	1	Slc7a14	Probable cationic amino acid transporter	Q8BXR1	S7A14_MOUSE	117.418
ON	1	Osbpl6	Oxysterol-binding protein-related protein 6	Q8BXR9	OSBL6_MOUSE	131.758
ON	1	Rgs8	Regulator of G-protein signaling 8	Q8BXT1	RGS8_MOUSE	119.961
ON	1	Tmx3	Protein disulfide-isomerase TMX3	Q8BXZ1	TMX3_MOUSE	92.2922
ON	1	Usp47	Ubiquitin carboxyl-terminal hydrolase 47	Q8BY87	UBP47_MOUSE	120.035
ON	1	Tbcd	Tubulin-specific chaperone D	Q8BYA0	TBCD_MOUSE	144.852
ON	1	Poglut1	Protein O-glucosyltransferase 1	Q8BYB9	PGLT1_MOUSE	125.575
ON	1	Taok3	Serine/threonine-protein kinase TAO3	Q8BYC6	TAOK3_MOUSE	NaN
ON	1	Tbc1d17	TBC1 domain family member 17	Q8BYH7	TBC17_MOUSE	113.383
ON	1	Lpcat2	Lysophosphatidylcholine acyltransferase 2	Q8BYI6	PCAT2_MOUSE	1.23493
ON	1	Tnr	Tenascin-R	Q8BYI9	TENR_MOUSE	113.886
ON	1	Tbc1d4	TBC1 domain family member 4	Q8BYJ6	TBCD4_MOUSE	577.077
ON	1	Rdh12	Retinol dehydrogenase 12	Q8BYK4	RDH12_MOUSE	NaN
ON	1	Ythdf3	YTH domain-containing family protein 3	Q8BYK6	YTHD3_MOUSE	NaN
ON	1	Yars2	Tyrosine--tRNA ligase, mitochondrial	Q8BYL4	SYYM_MOUSE	2.66153
ON	1	Nlgn3	Neuroligin-3	Q8BYM5	NLGN3_MOUSE	82.929
ON	1	Cars2	Probable cysteine--tRNA ligase, mitochondrial	Q8BYM8	SYCM_MOUSE	NaN
ON	1	Itpk1	Inositol-tetrakisphosphate 1-kinase	Q8BYN3	ITPK1_MOUSE	NaN
ON	1	Fsd1l	FSD1-like protein	Q8BYN5	FSD1L_MOUSE	143.624
ON	1	Rhof	Rho-related GTP-binding protein RhoF	Q8BYP3	RHOF_MOUSE	NaN
ON	1	Cadps2	Calcium-dependent secretion activator 2	Q8BYR5	CAPS2_MOUSE	80.9505
ON	1	Arhgap25	Rho GTPase-activating protein 25	Q8BYW1	RHG25_MOUSE	NaN
ON	1	Ttc39b	Tetratricopeptide repeat protein 39B	Q8BYY4	TT39B_MOUSE	152.822
ON	1	Arap2	Arf-GAP with Rho-GAP domain, ANK repeat and PH domain-containing protein 2	Q8BZ05	ARAP2_MOUSE	189.433
ON	1	Slc25a21	Mitochondrial 2-oxodicarboxylate carrier	Q8BZ09	ODC_MOUSE	NaN
ON	1	Rint1	RAD50-interacting protein 1	Q8BZ36	RINT1_MOUSE	1.23632
ON	1	Ston2	Stonin-2	Q8BZ60	STON2_MOUSE	NaN
ON	1	Lrrtm3	Leucine-rich repeat transmembrane neuronal protein 3	Q8BZ81	LRRT3_MOUSE	190.458
ON	1	Dnm3	Dynamin-3	Q8BZ98	DYN3_MOUSE	136.899
ON	1	Tigar	Fructose-2,6-bisphosphatase TIGAR	Q8BZA9	TIGAR_MOUSE	138.908
ON	1		Transmembrane protein C15orf27 homolog	Q8BZB3	CO027_MOUSE	13760.7
ON	1	Pogz	Pogo transposable element with ZNF domain	Q8BZH4	POGZ_MOUSE	117.781
ON	1	Glmn	Glomulin	Q8BZM1	GLMN_MOUSE	91.5265
ON	1	Dock10	Dedicator of cytokinesis protein 10	Q8BZN6	DOC10_MOUSE	125.648
ON	1	Anapc2	Anaphase-promoting complex subunit 2	Q8BZQ7	ANC2_MOUSE	NaN
ON	1	Nhlrc2	NHL repeat-containing protein 2	Q8BZW8	NHLC2_MOUSE	35.606
ON	1	Wwp1	NEDD4-like E3 ubiquitin-protein ligase WWP1	Q8BZZ3	WWP1_MOUSE	162.602
ON	1	Dzank1	Double zinc ribbon and ankyrin repeat-containing protein 1	Q8C008	DZAN1_MOUSE	112.192
ON	1	Pak7	Serine/threonine-protein kinase PAK 7	Q8C015	PAK7_MOUSE	85.1757
ON	1	Chpt1	Cholinephosphotransferase 1	Q8C025	CHPT1_MOUSE	104.917
ON	1	Lrrc4c	Leucine-rich repeat-containing protein 4C	Q8C031	LRC4C_MOUSE	NaN
ON	1	Arhgef10	Rho guanine nucleotide exchange factor 10	Q8C033	ARHGA_MOUSE	67.5492
ON	1	Rps6ka5	Ribosomal protein S6 kinase alpha-5	Q8C050	KS6A5_MOUSE	94.234
ON	1	Map1s	Microtubule-associated protein 1S	Q8C052	MAP1S_MOUSE	164.317
ON	1	Camkk2	Calcium/calmodulin-dependent protein kinase kinase 2	Q8C078	KKCC2_MOUSE	135.836
ON	1	Strip1	Striatin-interacting protein 1	Q8C079	STRP1_MOUSE	98.694
ON	1	Snx16	Sorting nexin-16	Q8C080	SNX16_MOUSE	NaN
ON	1	Taf5	Transcription initiation factor TFIID subunit 5	Q8C092	TAF5_MOUSE	4151.9
ON	1	Ccser1	Serine-rich coiled-coil domain-containing protein 1	Q8C0C4	CCSE1_MOUSE	NaN
ON	1	Farsa	Phenylalanine--tRNA ligase alpha subunit	Q8C0C7	SYFA_MOUSE	107.191
ON	1	Arhgap12	Rho GTPase-activating protein 12	Q8C0D4	RHG12_MOUSE	80.9142
ON	1	Eftud1	Elongation factor Tu GTP-binding domain-containing protein 1	Q8C0D5	ETUD1_MOUSE	87.2451
ON	1	Vps26b	Vacuolar protein sorting-associated protein 26B	Q8C0E2	VP26B_MOUSE	136.796
ON	1	Agps	Alkyldihydroxyacetonephosphate synthase, peroxisomal	Q8C0I1	ADAS_MOUSE	2.01795
ON	1	Atg16l1	Autophagy-related protein 16-1	Q8C0J2	A16L1_MOUSE	NaN
ON	1	Sowahc	Ankyrin repeat domain-containing protein SOWAHC	Q8C0J6	SWAHC_MOUSE	NaN
ON	1	Tmx4	Thioredoxin-related transmembrane protein 4	Q8C0L0	TMX4_MOUSE	143.73
ON	1	Paox	Peroxisomal N(1)-acetyl-spermine/spermidine oxidase	Q8C0L6	PAOX_MOUSE	7.95209
ON	1	Cog5	Conserved oligomeric Golgi complex subunit 5	Q8C0L8	COG5_MOUSE	NaN
ON	1	Gpcpd1	Glycerophosphocholine phosphodiesterase GPCPD1	Q8C0L9	GPCP1_MOUSE	66.7026
ON	1	Wdr59	WD repeat-containing protein 59	Q8C0M0	WDR59_MOUSE	NaN
ON	1	Asrgl1	Isoaspartyl peptidase/L-asparaginase	Q8C0M9	ASGL1_MOUSE	153.061
ON	1	Coro2a	Coronin-2A	Q8C0P5	COR2A_MOUSE	85.6511
ON	1	Zmynd15	Zinc finger MYND domain-containing protein 15	Q8C0R7	ZMY15_MOUSE	NaN
ON	1	Sipa1l1	Signal-induced proliferation-associated 1-like protein 1	Q8C0T5	SI1L1_MOUSE	126.985
ON	1	Adcy10	Adenylate cyclase type 10	Q8C0T9	ADCYA_MOUSE	NaN
ON	1	Ppp4r4	Serine/threonine-protein phosphatase 4 regulatory subunit 4	Q8C0Y0	PP4R4_MOUSE	145.47
ON	1	Lnpep	Leucyl-cystinyl aminopeptidase	Q8C129	LCAP_MOUSE	1.34401
ON	1	Slc39a6	Zinc transporter ZIP6	Q8C145	S39A6_MOUSE	1.33914
ON	1	Exog	Nuclease EXOG, mitochondrial	Q8C163	EXOG_MOUSE	NaN
ON	1	Cpne1	Copine-1	Q8C166	CPNE1_MOUSE	119.617
ON	1	Prepl	Prolyl endopeptidase-like	Q8C167	PPCEL_MOUSE	130.123
ON	1	Myo9a	Unconventional myosin-IXa	Q8C170	MYO9A_MOUSE	149.43
ON	1	Mbnl2	Muscleblind-like protein 2	Q8C181	MBNL2_MOUSE	1967.11
ON	1	Cps1	Carbamoyl-phosphate synthase [ammonia], mitochondrial	Q8C196	CPSM_MOUSE	8558.41
ON	1	Thop1	Thimet oligopeptidase	Q8C1A5	THOP1_MOUSE	92.8026
ON	1	Camsap2	Calmodulin-regulated spectrin-associated protein 2	Q8C1B1	CAMP2_MOUSE	134.189
ON	1	2011-09-01	Septin-11	Q8C1B7	SEP11_MOUSE	97.0675
ON	1	Tmem120a	Transmembrane protein 120A	Q8C1E7	T120A_MOUSE	304.053
ON	1	Smim4	Small integral membrane protein 4	Q8C1Q6	SMIM4_MOUSE	NaN
ON	1	Ccz1	Vacuolar fusion protein CCZ1 homolog	Q8C1Y8	CCZ1_MOUSE	147.773
ON	1	Ptcd1	Pentatricopeptide repeat-containing protein 1, mitochondrial	Q8C2E4	PTCD1_MOUSE	NaN
ON	1	Kiaa0196	WASH complex subunit strumpellin	Q8C2E7	STRUM_MOUSE	82.0177
ON	1	Dus1l	tRNA-dihydrouridine(16/17) synthase [NAD(P)(+)]-like	Q8C2P3	DUS1L_MOUSE	NaN
ON	1	Rbm14	RNA-binding protein 14	Q8C2Q3	RBM14_MOUSE	136.743
ON	1	Fam120c	Constitutive coactivator of PPAR-gamma-like protein 2	Q8C3F2	F120C_MOUSE	133.048
ON	1	Dock2	Dedicator of cytokinesis protein 2	Q8C3J5	DOCK2_MOUSE	NaN
ON	1	Shisa7	Protein shisa-7	Q8C3Q5	SHSA7_MOUSE	153.554
ON	1		Uncharacterized protein C1orf198 homolog	Q8C3W1	CA198_MOUSE	179.937
ON	1	Guf1	Translation factor Guf1, mitochondrial	Q8C3X4	GUF1_MOUSE	NaN
ON	1	Lmf2	Lipase maturation factor 2	Q8C3X8	LMF2_MOUSE	NaN
ON	1	Kntc1	Kinetochore-associated protein 1	Q8C3Y4	KNTC1_MOUSE	3001.41
ON	1	Gpr158	Probable G-protein coupled receptor 158	Q8C419	GP158_MOUSE	136.731
ON	1	Pex5l	PEX5-related protein	Q8C437	PEX5R_MOUSE	131.916
ON	1	Eri3	ERI1 exoribonuclease 3	Q8C460	ERI3_MOUSE	104.367
ON	1	Adgra1	Adhesion G protein-coupled receptor A1	Q8C4G9	AGRA1_MOUSE	135.673
ON	1	Csnk1g3	Casein kinase I isoform gamma-3	Q8C4X2	KC1G3_MOUSE	82.1115
ON	1	Nelfb	Negative elongation factor B	Q8C4Y3	NELFB_MOUSE	NaN
ON	1	Endod1	Endonuclease domain-containing 1 protein	Q8C522	ENDD1_MOUSE	141.576
ON	1	Heatr5b	HEAT repeat-containing protein 5B	Q8C547	HTR5B_MOUSE	82.6941
ON	1	Lmbrd2	LMBR1 domain-containing protein 2	Q8C561	LMBD2_MOUSE	144.987
ON	1	Nadk2	NAD kinase 2, mitochondrial	Q8C5H8	NAKD2_MOUSE	145.693
ON	1	Cnot2	CCR4-NOT transcription complex subunit 2	Q8C5L3	CNOT2_MOUSE	NaN
ON	1	Tdrp	Testis development-related protein	Q8C5P7	TDRP_MOUSE	1.34448
ON	1	Grsf1	G-rich sequence factor 1	Q8C5Q4	GRSF1_MOUSE	NaN
ON	1	Clmn	Calmin	Q8C5W0	CLMN_MOUSE	100.171
ON	1	Tbcel	Tubulin-specific chaperone cofactor E-like protein	Q8C5W3	TBCEL_MOUSE	123.339
ON	1	2010-09-01	Septin-10	Q8C650	SEP10_MOUSE	1.23636
ON	1	Cfap36	Cilia- and flagella-associated protein 36	Q8C6E0	CFA36_MOUSE	117.601
ON	1	Wdr26	WD repeat-containing protein 26	Q8C6G8	WDR26_MOUSE	1.34315
ON	1	Usp20	Ubiquitin carboxyl-terminal hydrolase 20	Q8C6M1	UBP20_MOUSE	157.746
ON	1	Cfap54	Cilia- and flagella-associated protein 54	Q8C6S9	CFA54_MOUSE	2794.84
ON	1	Fam126b	Protein FAM126B	Q8C729	F126B_MOUSE	129.332
ON	1	Vps52	Vacuolar protein sorting-associated protein 52 homolog	Q8C754	VPS52_MOUSE	137.178
ON	1	Fam221a	Protein FAM221A	Q8C790	F221A_MOUSE	NaN
ON	1	Zswim4	Zinc finger SWIM domain-containing protein 4	Q8C7B8	ZSWM4_MOUSE	NaN
ON	1	Crbn	Protein cereblon	Q8C7D2	CRBN_MOUSE	74.8032
ON	1	Mmaa	Methylmalonic aciduria type A homolog, mitochondrial	Q8C7H1	MMAA_MOUSE	NaN
ON	1	Pcyox1l	Prenylcysteine oxidase-like	Q8C7K6	PCYXL_MOUSE	1.33931
ON	1	Trim9	E3 ubiquitin-protein ligase TRIM9	Q8C7M3	TRIM9_MOUSE	111.716
ON	1	Uba6	Ubiquitin-like modifier-activating enzyme 6	Q8C7R4	UBA6_MOUSE	119.672
ON	1	Emc1	ER membrane protein complex subunit 1	Q8C7X2	EMC1_MOUSE	146.322
ON	1	Myef2	Myelin expression factor 2	Q8C854	MYEF2_MOUSE	112.566
ON	1	Itch	E3 ubiquitin-protein ligase Itchy	Q8C863	ITCH_MOUSE	98.0657
ON	1	Uba3	NEDD8-activating enzyme E1 catalytic subunit	Q8C878	UBA3_MOUSE	138.923
ON	1	Scai	Protein SCAI	Q8C8N2	SCAI_MOUSE	109.243
ON	1	Ank2	Ankyrin-2	Q8C8R3	ANK2_MOUSE	122.532
ON	1	Elfn1	Protein ELFN1	Q8C8T7	ELFN1_MOUSE	NaN
ON	1	Ppfibp1	Liprin-beta-1	Q8C8U0	LIPB1_MOUSE	NaN
ON	1	Tmem163	Transmembrane protein 163	Q8C996	TM163_MOUSE	1.23667
ON	1	Dido1	Death-inducer obliterator 1	Q8C9B9	DIDO1_MOUSE	NaN
ON	1	Strip2	Striatin-interacting proteins 2	Q8C9H6	STRP2_MOUSE	68.7268
ON	1	Spef2	Sperm flagellar protein 2	Q8C9J3	SPEF2_MOUSE	NaN
ON	1	Shisa4	Protein shisa-4	Q8CA71	SHSA4_MOUSE	NaN
ON	1	Gan	Gigaxonin	Q8CA72	GAN_MOUSE	NaN
ON	1	Pde10a	cAMP and cAMP-inhibited cGMP 3',5'-cyclic phosphodiesterase 10A	Q8CA95	PDE10_MOUSE	112.164
ON	1	Pgm2l1	Glucose 1,6-bisphosphate synthase	Q8CAA7	PGM2L_MOUSE	120.626
ON	1	Iba57	Putative transferase CAF17 homolog, mitochondrial	Q8CAK1	CAF17_MOUSE	NaN
ON	1	Gpc5	Glypican-5	Q8CAL5	GPC5_MOUSE	NaN
ON	1	Immt	MICOS complex subunit Mic60	Q8CAQ8	MIC60_MOUSE	128.712
ON	1	Acat2	Acetyl-CoA acetyltransferase, cytosolic	Q8CAY6	THIC_MOUSE	195.509
ON	1	Yod1	Ubiquitin thioesterase OTU1	Q8CB27	OTU1_MOUSE	113.237
ON	1	Gramd4	GRAM domain-containing protein 4	Q8CB44	GRAM4_MOUSE	141.858
ON	1	Wdr37	WD repeat-containing protein 37	Q8CBE3	WDR37_MOUSE	93.394
ON	1	Mfsd6	Major facilitator superfamily domain-containing protein 6	Q8CBH5	MFSD6_MOUSE	NaN
ON	1	Abi1	Abl interactor 1	Q8CBW3	ABI1_MOUSE	117.438
ON	1	Dctn4	Dynactin subunit 4	Q8CBY8	DCTN4_MOUSE	120.238
ON	1	Ttc19	Tetratricopeptide repeat protein 19, mitochondrial	Q8CC21	TTC19_MOUSE	1.24732
ON	1	Synpo	Synaptopodin	Q8CC35	SYNPO_MOUSE	126.235
ON	1	Naprt	Nicotinate phosphoribosyltransferase	Q8CC86	PNCB_MOUSE	186.918
ON	1	Vwa8	von Willebrand factor A domain-containing protein 8	Q8CC88	VWA8_MOUSE	123.344
ON	1	Vps53	Vacuolar protein sorting-associated protein 53 homolog	Q8CCB4	VPS53_MOUSE	138.434
ON	1	Prpf31	U4/U6 small nuclear ribonucleoprotein Prp31	Q8CCF0	PRP31_MOUSE	208.048
ON	1	Ufl1	E3 UFM1-protein ligase 1	Q8CCJ3	UFL1_MOUSE	105.107
ON	1	Amer2	APC membrane recruitment protein 2	Q8CCJ4	AMER2_MOUSE	162.879
ON	1	Bcas3	Breast carcinoma-amplified sequence 3 homolog	Q8CCN5	BCAS3_MOUSE	131.504
ON	1	Nemf	Nuclear export mediator factor Nemf	Q8CCP0	NEMF_MOUSE	NaN
ON	1	Pabpn1	Polyadenylate-binding protein 2	Q8CCS6	PABP2_MOUSE	720.413
ON	1	Tceal5	Transcription elongation factor A protein-like 5	Q8CCT4	TCAL5_MOUSE	78.6098
ON	1	Krt222	Keratin-like protein KRT222	Q8CCX5	KT222_MOUSE	NaN
ON	1	Lancl3	LanC-like protein 3	Q8CD19	LANC3_MOUSE	NaN
ON	1	Ttc27	Tetratricopeptide repeat protein 27	Q8CD92	TTC27_MOUSE	5144.49
ON	1	Inpp5f	Phosphatidylinositide phosphatase SAC2	Q8CDA1	SAC2_MOUSE	103.849
ON	1	Vcpip1	Deubiquitinating protein VCIP135	Q8CDG3	VCIP1_MOUSE	108.479
ON	1	Txnl1	Thioredoxin-like protein 1	Q8CDN6	TXNL1_MOUSE	118.034
ON	1	Klhl11	Kelch-like protein 11	Q8CE33	KLH11_MOUSE	NaN
ON	1	Snx30	Sorting nexin-30	Q8CE50	SNX30_MOUSE	86.6358
ON	1	Map2k7	Dual specificity mitogen-activated protein kinase kinase 7	Q8CE90	MP2K7_MOUSE	81.9906
ON	1	Nup88	Nuclear pore complex protein Nup88	Q8CEC0	NUP88_MOUSE	67.577
ON	1	Nkiras1	NF-kappa-B inhibitor-interacting Ras-like protein 1	Q8CEC5	KBRS1_MOUSE	158.291
ON	1	Rdh13	Retinol dehydrogenase 13	Q8CEE7	RDH13_MOUSE	212.145
ON	1	Naa30	N-alpha-acetyltransferase 30	Q8CES0	NAA30_MOUSE	133.977
ON	1	Amt	Aminomethyltransferase, mitochondrial	Q8CFA2	GCST_MOUSE	122.257
ON	1	Scyl2	SCY1-like protein 2	Q8CFE4	SCYL2_MOUSE	100.693
ON	1	Slc38a2	Sodium-coupled neutral amino acid transporter 2	Q8CFE6	S38A2_MOUSE	124.6
ON	1	Nedd4l	E3 ubiquitin-protein ligase NEDD4-like	Q8CFI0	NED4L_MOUSE	86.8976
ON	1	Polr2b	DNA-directed RNA polymerase II subunit RPB2	Q8CFI7	RPB2_MOUSE	80.4511
ON	1	Wdr24	WD repeat-containing protein 24	Q8CFJ9	WDR24_MOUSE	NaN
ON	1	Aqr	Intron-binding protein aquarius	Q8CFQ3	AQR_MOUSE	84.3656
ON	1	Nrn1	Neuritin	Q8CFV4	NRN1_MOUSE	108.617
ON	1	Rfk	Riboflavin kinase	Q8CFV9	RIFK_MOUSE	84.027
ON	1	Ltbp1	Latent-transforming growth factor beta-binding protein 1	Q8CG19	LTBP1_MOUSE	10208.7
ON	1	Smc5	Structural maintenance of chromosomes protein 5	Q8CG46	SMC5_MOUSE	187.307
ON	1	Akr7a2	Aflatoxin B1 aldehyde reductase member 2	Q8CG76	ARK72_MOUSE	157.956
ON	1	Ppm1f	Protein phosphatase 1F	Q8CGA0	PPM1F_MOUSE	78.8709
ON	1	Mturn	Maturin	Q8CGA4	MTURN_MOUSE	158.601
ON	1	Tns2	Tensin-2	Q8CGB6	TNS2_MOUSE	193.615
ON	1	Eprs	Bifunctional glutamate/proline--tRNA ligase	Q8CGC7	SYEP_MOUSE	120.082
ON	1	Rgs12	Regulator of G-protein signaling 12	Q8CGE9	RGS12_MOUSE	174.054
ON	1	Tmem56	Transmembrane protein 56	Q8CGF5	TMM56_MOUSE	74.303
ON	1	Wdr47	WD repeat-containing protein 47	Q8CGF6	WDR47_MOUSE	110.235
ON	1	Tcerg1	Transcription elongation regulator 1	Q8CGF7	TCRG1_MOUSE	84.4211
ON	1	Lonp1	Lon protease homolog, mitochondrial	Q8CGK3	LONM_MOUSE	130.827
ON	1	Gnal	Guanine nucleotide-binding protein G(olf) subunit alpha	Q8CGK7	GNAL_MOUSE	111.847
ON	1	Adgrb2	Adhesion G protein-coupled receptor B2	Q8CGM1	AGRB2_MOUSE	1.35538
ON	1	Calcoco1	Calcium-binding and coiled-coil domain-containing protein 1	Q8CGU1	CACO1_MOUSE	100.436
ON	1	Tph2	Tryptophan 5-hydroxylase 2	Q8CGV2	TPH2_MOUSE	82.4627
ON	1	Ogt	UDP-N-acetylglucosamine--peptide N-acetylglucosaminyltransferase 110 kDa subunit	Q8CGY8	OGT1_MOUSE	98.7524
ON	1	Cherp	Calcium homeostasis endoplasmic reticulum protein	Q8CGZ0	CHERP_MOUSE	98.9492
ON	1	Sugp2	SURP and G-patch domain-containing protein 2	Q8CH09	SUGP2_MOUSE	127.741
ON	1	Ccar1	Cell division cycle and apoptosis regulator protein 1	Q8CH18	CCAR1_MOUSE	121.537
ON	1	Sltm	SAFB-like transcription modulator	Q8CH25	SLTM_MOUSE	138.097
ON	1	Slc36a4	Proton-coupled amino acid transporter 4	Q8CH36	S36A4_MOUSE	NaN
ON	1	Trim32	E3 ubiquitin-protein ligase TRIM32	Q8CH72	TRI32_MOUSE	100.759
ON	1	Nav1	Neuron navigator 1	Q8CH77	NAV1_MOUSE	106.167
ON	1	Synj1	Synaptojanin-1	Q8CHC4	SYNJ1_MOUSE	122.831
ON	1	Phlpp1	PH domain leucine-rich repeat-containing protein phosphatase 1	Q8CHE4	PHLP1_MOUSE	133.492
ON	1	Gcc2	GRIP and coiled-coil domain-containing protein 2	Q8CHG3	GCC2_MOUSE	67.3886
ON	1	Rapgef2	Rap guanine nucleotide exchange factor 2	Q8CHG7	RPGF2_MOUSE	145.358
ON	1	2008-09-01	Septin-8	Q8CHH9	SEPT8_MOUSE	124.357
ON	1	Rln3	Relaxin-3	Q8CHK2	REL3_MOUSE	12236.3
ON	1	Mboat7	Lysophospholipid acyltransferase 7	Q8CHK3	MBOA7_MOUSE	128.801
ON	1	Pgp	Phosphoglycolate phosphatase	Q8CHP8	PGP_MOUSE	93.4147
ON	1	Vps37a	Vacuolar protein sorting-associated protein 37A	Q8CHS8	VP37A_MOUSE	126.239
ON	1	Aldh4a1	Delta-1-pyrroline-5-carboxylate dehydrogenase, mitochondrial	Q8CHT0	AL4A1_MOUSE	109.219
ON	1	Ngef	Ephexin-1	Q8CHT1	NGEF_MOUSE	78.9346
ON	1	Epn2	Epsin-2	Q8CHU3	EPN2_MOUSE	105.723
ON	1	Eif2b5	Translation initiation factor eIF-2B subunit epsilon	Q8CHW4	EI2BE_MOUSE	182.043
ON	1	Rftn2	Raftlin-2	Q8CHX7	RFTN2_MOUSE	106.25
ON	1	Dym	Dymeclin	Q8CHY3	DYM_MOUSE	NaN
ON	1	Cog3	Conserved oligomeric Golgi complex subunit 3	Q8CI04	COG3_MOUSE	NaN
ON	1	Gnl3	Guanine nucleotide-binding protein-like 3	Q8CI11	GNL3_MOUSE	340059
ON	1	Bag5	BAG family molecular chaperone regulator 5	Q8CI32	BAG5_MOUSE	85.1124
ON	1	Pdlim5	PDZ and LIM domain protein 5	Q8CI51	PDLI5_MOUSE	NaN
ON	1	Bag4	BAG family molecular chaperone regulator 4	Q8CI61	BAG4_MOUSE	1.94899
ON	1	Vps50	Syndetin	Q8CI71	VPS50_MOUSE	115.701
ON	1	Dis3l2	DIS3-like exonuclease 2	Q8CI75	DI3L2_MOUSE	102.069
ON	1	Rmnd1	Required for meiotic nuclear division protein 1 homolog	Q8CI78	RMND1_MOUSE	107.471
ON	1	Pygb	Glycogen phosphorylase, brain form	Q8CI94	PYGB_MOUSE	166.882
ON	1	Osbpl11	Oxysterol-binding protein-related protein 11	Q8CI95	OSB11_MOUSE	168.189
ON	1	Clip4	CAP-Gly domain-containing linker protein 4	Q8CI96	CLIP4_MOUSE	NaN
ON	1	Slc35b4	UDP-xylose and UDP-N-acetylglucosamine transporter	Q8CIA5	S35B4_MOUSE	NaN
ON	1	Fermt2	Fermitin family homolog 2	Q8CIB5	FERM2_MOUSE	91.507
ON	1	Copa	Coatomer subunit alpha	Q8CIE6	COPA_MOUSE	130.166
ON	1	Prmt5	Protein arginine N-methyltransferase 5	Q8CIG8	ANM5_MOUSE	43.244
ON	1	Cdc123	Cell division cycle protein 123 homolog	Q8CII2	CD123_MOUSE	1.2306
ON	1	Cyp2d26	Cytochrome P450 2D26	Q8CIM7	CP2DQ_MOUSE	99.9886
ON	1	Ints4	Integrator complex subunit 4	Q8CIM8	INT4_MOUSE	NaN
ON	1	Pak2	Serine/threonine-protein kinase PAK 2	Q8CIN4	PAK2_MOUSE	100.064
ON	1	Mark4	MAP/microtubule affinity-regulating kinase 4	Q8CIP4	MARK4_MOUSE	74.2673
ON	1	Dock3	Dedicator of cytokinesis protein 3	Q8CIQ7	DOCK3_MOUSE	130.111
ON	1	Card11	Caspase recruitment domain-containing protein 11	Q8CIS0	CAR11_MOUSE	29307.3
ON	1	Tbce	Tubulin-specific chaperone E	Q8CIV8	TBCE_MOUSE	73.0423
ON	1	Slc26a6	Solute carrier family 26 member 6	Q8CIW6	S26A6_MOUSE	NaN
ON	1	Mical3	Protein-methionine sulfoxide oxidase MICAL3	Q8CJ19	MICA3_MOUSE	110.145
ON	1	Crocc	Rootletin	Q8CJ40	CROCC_MOUSE	115.637
ON	1	Cmtm4	CKLF-like MARVEL transmembrane domain-containing protein 4	Q8CJ61	CKLF4_MOUSE	NaN
ON	1	Stau2	Double-stranded RNA-binding protein Staufen homolog 2	Q8CJ67	STAU2_MOUSE	97.0831
ON	1	Il19	Interleukin-19	Q8CJ70	IL19_MOUSE	1.23408
ON	1	Ahctf1	Protein ELYS	Q8CJF7	ELYS_MOUSE	726.761
ON	1	Ago2	Protein argonaute-2	Q8CJG0	AGO2_MOUSE	94.7006
ON	1	Plxnb1	Plexin-B1	Q8CJH3	PLXB1_MOUSE	186.86
ON	1	Hmgcs1	Hydroxymethylglutaryl-CoA synthase, cytoplasmic	Q8JZK9	HMCS1_MOUSE	128.698
ON	1	Cdc73	Parafibromin	Q8JZM7	CDC73_MOUSE	143.532
ON	1	Acad9	Acyl-CoA dehydrogenase family member 9, mitochondrial	Q8JZN5	ACAD9_MOUSE	154.197
ON	1	Rhot2	Mitochondrial Rho GTPase 2	Q8JZN7	MIRO2_MOUSE	162.705
ON	1	Syn3	Synapsin-3	Q8JZP2	SYN3_MOUSE	120.548
ON	1	Gas2l1	GAS2-like protein 1	Q8JZP9	GA2L1_MOUSE	202.104
ON	1	Afg3l2	AFG3-like protein 2	Q8JZQ2	AFG32_MOUSE	148.692
ON	1	Eif3b	Eukaryotic translation initiation factor 3 subunit B	Q8JZQ9	EIF3B_MOUSE	124.618
ON	1	Acsl5	Long-chain-fatty-acid--CoA ligase 5	Q8JZR0	ACSL5_MOUSE	119.322
ON	1	Slc4a8	Electroneutral sodium bicarbonate exchanger 1	Q8JZR6	S4A8_MOUSE	97.3057
ON	1	Lin7a	Protein lin-7 homolog A	Q8JZS0	LIN7A_MOUSE	85.555
ON	1	Slc25a1	Tricarboxylate transport protein, mitochondrial	Q8JZU2	TXTP_MOUSE	88.6743
ON	1	Cpne5	Copine-5	Q8JZW4	CPNE5_MOUSE	133.359
ON	1	Rbm17	Splicing factor 45	Q8JZX4	SPF45_MOUSE	NaN
ON	1	Cdc42ep2	Cdc42 effector protein 2	Q8JZX9	BORG1_MOUSE	NaN
ON	1	Adgrl2	Adhesion G protein-coupled receptor L2	Q8JZZ7	AGRL2_MOUSE	133.088
ON	1	Oplah	5-oxoprolinase	Q8K010	OPLA_MOUSE	NaN
ON	1	Fnbp1l	Formin-binding protein 1-like	Q8K012	FBP1L_MOUSE	125.958
ON	1	Bclaf1	Bcl-2-associated transcription factor 1	Q8K019	BCLF1_MOUSE	153.807
ON	1	Scamp1	Secretory carrier-associated membrane protein 1	Q8K021	SCAM1_MOUSE	100.158
ON	1	Stard8	StAR-related lipid transfer protein 8	Q8K031	STAR8_MOUSE	NaN
ON	1	Trhde	Thyrotropin-releasing hormone-degrading ectoenzyme	Q8K093	TRHDE_MOUSE	NaN
ON	1	Faim2	Protein lifeguard 2	Q8K097	LFG2_MOUSE	81.1343
ON	1	Ipo13	Importin-13	Q8K0C1	IPO13_MOUSE	2.92453
ON	1	Cyp51a1	Lanosterol 14-alpha demethylase	Q8K0C4	CP51A_MOUSE	94.8754
ON	1	Cdk17	Cyclin-dependent kinase 17	Q8K0D0	CDK17_MOUSE	78.304
ON	1	Gfm1	Elongation factor G, mitochondrial	Q8K0D5	EFGM_MOUSE	97.0499
ON	1	Wrb	Tail-anchored protein insertion receptor WRB	Q8K0D7	WRB_MOUSE	87.9274
ON	1	Fgb	Fibrinogen beta chain	Q8K0E8	FIBB_MOUSE	113.377
ON	1	Tbc1d23	TBC1 domain family member 23	Q8K0F1	TBC23_MOUSE	197.174
ON	1	Tssc1	Protein TSSC1	Q8K0G5	TSSC1_MOUSE	NaN
ON	1	Zbtb20	Zinc finger and BTB domain-containing protein 20	Q8K0L9	ZBT20_MOUSE	NaN
ON	1	Phyhip	Phytanoyl-CoA hydroxylase-interacting protein	Q8K0S0	PHYIP_MOUSE	117.697
ON	1	Rtn1	Reticulon-1	Q8K0T0	RTN1_MOUSE	124.497
ON	1	Katnal1	Katanin p60 ATPase-containing subunit A-like 1	Q8K0T4	KATL1_MOUSE	122.319
ON	1	Unc13c	Protein unc-13 homolog C	Q8K0T7	UN13C_MOUSE	95.3488
ON	1	Tmem17	Transmembrane protein 17	Q8K0U3	TMM17_MOUSE	1.3413
ON	1	Hspa12a	Heat shock 70 kDa protein 12A	Q8K0U4	HS12A_MOUSE	148.521
ON	1	Cnot3	CCR4-NOT transcription complex subunit 3	Q8K0V4	CNOT3_MOUSE	NaN
ON	1	Fez1	Fasciculation and elongation protein zeta-1	Q8K0X8	FEZ1_MOUSE	1.23666
ON	1	Pdxk	Pyridoxal kinase	Q8K183	PDXK_MOUSE	127.186
ON	1	Cc2d1a	Coiled-coil and C2 domain-containing protein 1A	Q8K1A6	C2D1A_MOUSE	110.242
ON	1	Fermt3	Fermitin family homolog 3	Q8K1B8	URP2_MOUSE	NaN
ON	1	Angel2	Protein angel homolog 2	Q8K1C0	ANGE2_MOUSE	1.33994
ON	1	Tdrd7	Tudor domain-containing protein 7	Q8K1H1	TDRD7_MOUSE	6776.5
ON	1	Tcp11l2	T-complex protein 11-like protein 2	Q8K1H7	T11L2_MOUSE	18126.4
ON	1	Trnt1	CCA tRNA nucleotidyltransferase 1, mitochondrial	Q8K1J6	TRNT1_MOUSE	148.356
ON	1	Spin4	Spindlin-4	Q8K1L2	SPIN4_MOUSE	2735.64
ON	1	Dnm1l	Dynamin-1-like protein	Q8K1M6	DNM1L_MOUSE	139.833
ON	1	Pnpla8	Calcium-independent phospholipase A2-gamma	Q8K1N1	PLPL8_MOUSE	132.589
ON	1	Pnpt1	Polyribonucleotide nucleotidyltransferase 1, mitochondrial	Q8K1R3	PNPT1_MOUSE	1
ON	1	Nek9	Serine/threonine-protein kinase Nek9	Q8K1R7	NEK9_MOUSE	110.992
ON	1	Lgi4	Leucine-rich repeat LGI family member 4	Q8K1S1	LGI4_MOUSE	NaN
ON	1	Wdr11	WD repeat-containing protein 11	Q8K1X1	WDR11_MOUSE	207.777
ON	1	Gpr56	G-protein coupled receptor 56	Q8K209	GPR56_MOUSE	NaN
ON	1	Pacs1	Phosphofurin acidic cluster sorting protein 1	Q8K212	PACS1_MOUSE	122.006
ON	1	Arfip2	Arfaptin-2	Q8K221	ARFP2_MOUSE	42.2557
ON	1	Nat10	N-acetyltransferase 10	Q8K224	NAT10_MOUSE	NaN
ON	1	Uvrag	UV radiation resistance associated protein	Q8K245	UVRAG_MOUSE	NaN
ON	1	Abcf3	ATP-binding cassette sub-family F member 3	Q8K268	ABCF3_MOUSE	169.211
ON	1	Fn3krp	Ketosamine-3-kinase	Q8K274	KT3K_MOUSE	113.034
ON	1	Gtf3c1	General transcription factor 3C polypeptide 1	Q8K284	TF3C1_MOUSE	NaN
ON	1	Anln	Actin-binding protein anillin	Q8K298	ANLN_MOUSE	114.674
ON	1	Alg3	Dol-P-Man:Man(5)GlcNAc(2)-PP-Dol alpha-1,3-mannosyltransferase	Q8K2A8	ALG3_MOUSE	NaN
ON	1	Sdha	Succinate dehydrogenase [ubiquinone] flavoprotein subunit, mitochondrial	Q8K2B3	SDHA_MOUSE	118.733
ON	1	Sirt5	NAD-dependent protein deacylase sirtuin-5, mitochondrial	Q8K2C6	SIR5_MOUSE	68.2139
ON	1	Hacd3	Very-long-chain (3R)-3-hydroxyacyl-CoA dehydratase 3	Q8K2C9	HACD3_MOUSE	167.68
ON	1	Edc3	Enhancer of mRNA-decapping protein 3	Q8K2D3	EDC3_MOUSE	85.048
ON	1	Otud6b	OTU domain-containing protein 6B	Q8K2H2	OTU6B_MOUSE	4999.44
ON	1	Fntb	Protein farnesyltransferase subunit beta	Q8K2I1	FNTB_MOUSE	1.34439
ON	1	Plcd3	1-phosphatidylinositol 4,5-bisphosphate phosphodiesterase delta-3	Q8K2J0	PLCD3_MOUSE	NaN
ON	1	Agfg1	Arf-GAP domain and FG repeat-containing protein 1	Q8K2K6	AGFG1_MOUSE	85.0463
ON	1	Trappc12	Trafficking protein particle complex subunit 12	Q8K2L8	TPC12_MOUSE	137.91
ON	1	Slc38a1	Sodium-coupled neutral amino acid transporter 1	Q8K2P7	S38A1_MOUSE	119.267
ON	1	Commd9	COMM domain-containing protein 9	Q8K2Q0	COMD9_MOUSE	NaN
ON	1	Brox	BRO1 domain-containing protein BROX	Q8K2Q7	BROX_MOUSE	111.573
ON	1	Shtn1	Shootin-1	Q8K2Q9	SHOT1_MOUSE	NaN
ON	1	Nmral1	NmrA-like family domain-containing protein 1	Q8K2T1	NMRL1_MOUSE	77.0044
ON	1	Uqcc3	Ubiquinol-cytochrome-c reductase complex assembly factor 3	Q8K2T4	UQCC3_MOUSE	NaN
ON	1	Paf1	RNA polymerase II-associated factor 1 homolog	Q8K2T8	PAF1_MOUSE	NaN
ON	1	Ipo11	Importin-11	Q8K2V6	IPO11_MOUSE	110.319
ON	1	Obfc1	CST complex subunit STN1	Q8K2X3	STN1_MOUSE	NaN
ON	1	Rnf219	RING finger protein 219	Q8K2Y0	RN219_MOUSE	NaN
ON	1	Mrpl47	39S ribosomal protein L47, mitochondrial	Q8K2Y7	RM47_MOUSE	276685
ON	1	Ccm2	Cerebral cavernous malformations protein 2 homolog	Q8K2Y9	CCM2_MOUSE	89.5183
ON	1	Matr3	Matrin-3	Q8K310	MATR3_MOUSE	102.882
ON	1	Champ1	Chromosome alignment-maintaining phosphoprotein 1	Q8K327	CHAP1_MOUSE	1.33857
ON	1	Inpp5b	Type II inositol 1,4,5-trisphosphate 5-phosphatase	Q8K337	I5P2_MOUSE	NaN
ON	1	Atat1	Alpha-tubulin N-acetyltransferase 1	Q8K341	ATAT_MOUSE	NaN
ON	1	Cystm1	Cysteine-rich and transmembrane domain-containing protein 1	Q8K353	CYTM1_MOUSE	1887.46
ON	1	Cbr3	Carbonyl reductase [NADPH] 3	Q8K354	CBR3_MOUSE	92.8069
ON	1	Pigu	Phosphatidylinositol glycan anchor biosynthesis class U protein	Q8K358	PIGU_MOUSE	111.326
ON	1	Ddx18	ATP-dependent RNA helicase DDX18	Q8K363	DDX18_MOUSE	NaN
ON	1	Fanci	Fanconi anemia group I protein homolog	Q8K368	FANCI_MOUSE	1.23657
ON	1	Acad10	Acyl-CoA dehydrogenase family member 10	Q8K370	ACD10_MOUSE	NaN
ON	1	Lrrc56	Leucine-rich repeat-containing protein 56	Q8K375	LRC56_MOUSE	44924.8
ON	1	Lrrtm1	Leucine-rich repeat transmembrane neuronal protein 1	Q8K377	LRRT1_MOUSE	94.1744
ON	1	Dennd1a	DENN domain-containing protein 1A	Q8K382	DEN1A_MOUSE	63.0828
ON	1	Rab15	Ras-related protein Rab-15	Q8K386	RAB15_MOUSE	126.573
ON	1	Usp45	Ubiquitin carboxyl-terminal hydrolase 45	Q8K387	UBP45_MOUSE	148.018
ON	1	Plcl2	Inactive phospholipase C-like protein 2	Q8K394	PLCL2_MOUSE	128.616
ON	1	Fbxo45	F-box/SPRY domain-containing protein 1	Q8K3B1	FBSP1_MOUSE	NaN
ON	1	Ahi1	Jouberin	Q8K3E5	AHI1_MOUSE	92.6604
ON	1	Appl2	DCC-interacting protein 13-beta	Q8K3G9	DP13B_MOUSE	80.5588
ON	1	Appl1	DCC-interacting protein 13-alpha	Q8K3H0	DP13A_MOUSE	130.883
ON	1	Myrip	Rab effector MyRIP	Q8K3I4	MYRIP_MOUSE	148.646
ON	1	Glcci1	Glucocorticoid-induced transcript 1 protein	Q8K3I9	GLCI1_MOUSE	1.23235
ON	1	Ndufs8	NADH dehydrogenase [ubiquinone] iron-sulfur protein 8, mitochondrial	Q8K3J1	NDUS8_MOUSE	106.013
ON	1	Cables2	CDK5 and ABL1 enzyme substrate 2	Q8K3M5	CABL2_MOUSE	NaN
ON	1	Sdr9c7	Short-chain dehydrogenase/reductase family 9C member 7	Q8K3P0	DR9C7_MOUSE	NaN
ON	1	Plcd4	1-phosphatidylinositol 4,5-bisphosphate phosphodiesterase delta-4	Q8K3R3	PLCD4_MOUSE	NaN
ON	1	Bre	BRCA1-A complex subunit BRE	Q8K3W0	BRE_MOUSE	162.421
ON	1	Stxbp5	Syntaxin-binding protein 5	Q8K400	STXB5_MOUSE	81.5953
ON	1	Lgi3	Leucine-rich repeat LGI family member 3	Q8K406	LGI3_MOUSE	129.526
ON	1	Pitrm1	Presequence protease, mitochondrial	Q8K411	PREP_MOUSE	121.686
ON	1	Abca5	ATP-binding cassette sub-family A member 5	Q8K448	ABCA5_MOUSE	87.7561
ON	1	Mta1	Metastasis-associated protein MTA1	Q8K4B0	MTA1_MOUSE	132.053
ON	1	Slc36a1	Proton-coupled amino acid transporter 1	Q8K4D3	S36A1_MOUSE	NaN
ON	1	Abhd11	Alpha/beta hydrolase domain-containing protein 11	Q8K4F5	ABHDB_MOUSE	NaN
ON	1	Ablim1	Actin-binding LIM protein 1	Q8K4G5	ABLM1_MOUSE	94.3627
ON	1	Arhgef6	Rho guanine nucleotide exchange factor 6	Q8K4I3	ARHG6_MOUSE	91.149
ON	1	Mkl1	MKL/myocardin-like protein 1	Q8K4J6	MKL1_MOUSE	NaN
ON	1	Pof1b	Protein POF1B	Q8K4L4	POF1B_MOUSE	NaN
ON	1	Hecw1	E3 ubiquitin-protein ligase HECW1	Q8K4P8	HECW1_MOUSE	134.128
ON	1	Rptor	Regulatory-associated protein of mTOR	Q8K4Q0	RPTOR_MOUSE	124.852
ON	1	Cerk	Ceramide kinase	Q8K4Q7	CERK1_MOUSE	NaN
ON	1	Colec12	Collectin-12	Q8K4Q8	COL12_MOUSE	NaN
ON	1	Pitpnc1	Cytoplasmic phosphatidylinositol transfer protein 1	Q8K4R4	PITC1_MOUSE	134.961
ON	1	Plce1	1-phosphatidylinositol 4,5-bisphosphate phosphodiesterase epsilon-1	Q8K4S1	PLCE1_MOUSE	NaN
ON	1	Agpat4	1-acyl-sn-glycerol-3-phosphate acyltransferase delta	Q8K4X7	PLCD_MOUSE	521.69
ON	1	Lgi2	Leucine-rich repeat LGI family member 2	Q8K4Z0	LGI2_MOUSE	83.8393
ON	1	Apoa1bp	NAD(P)H-hydrate epimerase	Q8K4Z3	NNRE_MOUSE	126.414
ON	1	Sf3a1	Splicing factor 3A subunit 1	Q8K4Z5	SF3A1_MOUSE	NaN
ON	1	Gprc6a	G-protein coupled receptor family C group 6 member A	Q8K4Z6	GPC6A_MOUSE	NaN
ON	1	Slc8a2	Sodium/calcium exchanger 2	Q8K596	NAC2_MOUSE	97.1828
ON	1	Mcfd2	Multiple coagulation factor deficiency protein 2 homolog	Q8K5B2	MCFD2_MOUSE	NaN
ON	1	Ahsa2	Activator of 90 kDa heat shock protein ATPase homolog 2	Q8N9S3	AHSA2_MOUSE	NaN
ON	1	Gpt	Alanine aminotransferase 1	Q8QZR5	ALAT1_MOUSE	125615
ON	1	Hibch	3-hydroxyisobutyryl-CoA hydrolase, mitochondrial	Q8QZS1	HIBCH_MOUSE	85.9945
ON	1	Acat1	Acetyl-CoA acetyltransferase, mitochondrial	Q8QZT1	THIL_MOUSE	160.001
ON	1	Ccsap	Centriole, cilia and spindle-associated protein	Q8QZT2	CCSAP_MOUSE	125.75
ON	1	Stk32c	Serine/threonine-protein kinase 32C	Q8QZV4	ST32C_MOUSE	124.651
ON	1	Eif3l	Eukaryotic translation initiation factor 3 subunit L	Q8QZY1	EIF3L_MOUSE	97.3682
ON	1	Tspan14	Tetraspanin-14	Q8QZY6	TSN14_MOUSE	1.23226
ON	1	Mapre2	Microtubule-associated protein RP/EB family member 2	Q8R001	MARE2_MOUSE	124.644
ON	1	Aimp2	Aminoacyl tRNA synthase complex-interacting multifunctional protein 2	Q8R010	AIMP2_MOUSE	150.495
ON	1	Blmh	Bleomycin hydrolase	Q8R016	BLMH_MOUSE	102.004
ON	1	Gspt1	Eukaryotic peptide chain release factor GTP-binding subunit ERF3A	Q8R050	ERF3A_MOUSE	117.712
ON	1	Gale	UDP-glucose 4-epimerase	Q8R059	GALE_MOUSE	NaN
ON	1	Zwilch	Protein zwilch homolog	Q8R060	ZWILC_MOUSE	NaN
ON	1	C1qtnf4	Complement C1q tumor necrosis factor-related protein 4	Q8R066	C1QT4_MOUSE	NaN
ON	1	Itpka	Inositol-trisphosphate 3-kinase A	Q8R071	IP3KA_MOUSE	92.5118
ON	1	Bfar	Bifunctional apoptosis regulator	Q8R079	BFAR_MOUSE	1.23632
ON	1	Hnrnpl	Heterogeneous nuclear ribonucleoprotein L	Q8R081	HNRPL_MOUSE	151.463
ON	1	B4galt7	Beta-1,4-galactosyltransferase 7	Q8R087	B4GT7_MOUSE	NaN
ON	1	Kiaa0513	Uncharacterized protein KIAA0513	Q8R0A7	K0513_MOUSE	102.866
ON	1	Ilkap	Integrin-linked kinase-associated serine/threonine phosphatase 2C	Q8R0F6	ILKAP_MOUSE	147.23
ON	1	Fahd1	Acylpyruvase FAHD1, mitochondrial	Q8R0F8	FAHD1_MOUSE	56605.1
ON	1	Nup133	Nuclear pore complex protein Nup133	Q8R0G9	NU133_MOUSE	93.8269
ON	1	Gga1	ADP-ribosylation factor-binding protein GGA1	Q8R0H9	GGA1_MOUSE	NaN
ON	1	Aamdc	Mth938 domain-containing protein	Q8R0P4	AAMDC_MOUSE	NaN
ON	1	Iqsec1	IQ motif and SEC7 domain-containing protein 1	Q8R0S2	IQEC1_MOUSE	107.908
ON	1	Cacnb4	Voltage-dependent L-type calcium channel subunit beta-4	Q8R0S4	CACB4_MOUSE	82.7591
ON	1	Sgpl1	Sphingosine-1-phosphate lyase 1	Q8R0X7	SGPL1_MOUSE	1.9928
ON	1	Aldh1l1	Cytosolic 10-formyltetrahydrofolate dehydrogenase	Q8R0Y6	AL1L1_MOUSE	136.534
ON	1	Slc25a42	Mitochondrial coenzyme A transporter SLC25A42	Q8R0Y8	S2542_MOUSE	89.6892
ON	1	Sirt3	NAD-dependent protein deacetylase sirtuin-3	Q8R104	SIR3_MOUSE	NaN
ON	1	Flad1	FAD synthase	Q8R123	FAD1_MOUSE	99.0406
ON	1	Klhl36	Kelch-like protein 36	Q8R124	KLH36_MOUSE	NaN
ON	1	Sccpdh	Saccharopine dehydrogenase-like oxidoreductase	Q8R127	SCPDL_MOUSE	115.534
ON	1	Apeh	Acylamino-acid-releasing enzyme	Q8R146	APEH_MOUSE	497.941
ON	1	Znfx1	NFX1-type zinc finger-containing protein 1	Q8R151	ZNFX1_MOUSE	144.464
ON	1	Bphl	Valacyclovir hydrolase	Q8R164	BPHL_MOUSE	109.445
ON	1	Ero1a	ERO1-like protein alpha	Q8R180	ERO1A_MOUSE	130.653
ON	1	Mmd2	Monocyte to macrophage differentiation factor 2	Q8R189	PAQRA_MOUSE	NaN
ON	1	Syngr3	Synaptogyrin-3	Q8R191	SNG3_MOUSE	79.5345
ON	1	Dock7	Dedicator of cytokinesis protein 7	Q8R1A4	DOCK7_MOUSE	121.726
ON	1	Eif3c	Eukaryotic translation initiation factor 3 subunit C	Q8R1B4	EIF3C_MOUSE	107.771
ON	1	Fam129b	Niban-like protein 1	Q8R1F1	NIBL1_MOUSE	153.143
ON	1	Hid1	Protein HID1	Q8R1F6	HID1_MOUSE	128.851
ON	1	Uqcr10	Cytochrome b-c1 complex subunit 9	Q8R1I1	QCR9_MOUSE	135.15
ON	1	Tor2a	Torsin-2A	Q8R1J9	TOR2A_MOUSE	NaN
ON	1	Ubac2	Ubiquitin-associated domain-containing protein 2	Q8R1K1	UBAC2_MOUSE	NaN
ON	1	Nudcd3	NudC domain-containing protein 3	Q8R1N4	NUDC3_MOUSE	84.7687
ON	1	Dync1li1	Cytoplasmic dynein 1 light intermediate chain 1	Q8R1Q8	DC1L1_MOUSE	127.702
ON	1	Coq6	Ubiquinone biosynthesis monooxygenase COQ6, mitochondrial	Q8R1S0	COQ6_MOUSE	82.6118
ON	1	Cog4	Conserved oligomeric Golgi complex subunit 4	Q8R1U1	COG4_MOUSE	NaN
ON	1	Tmed4	Transmembrane emp24 domain-containing protein 4	Q8R1V4	TMED4_MOUSE	NaN
ON	1	Spg20	Spartin	Q8R1X6	SPG20_MOUSE	91.6392
ON	1		Uncharacterized protein C16orf45 homolog	Q8R1Y2	CP045_MOUSE	NaN
ON	1	Rnf121	RING finger protein 121	Q8R1Z9	RN121_MOUSE	NaN
ON	1	Ero1b	ERO1-like protein beta	Q8R2E9	ERO1B_MOUSE	NaN
ON	1	Art3	Ecto-ADP-ribosyltransferase 3	Q8R2G4	NAR3_MOUSE	1.34174
ON	1	Gfm2	Ribosome-releasing factor 2, mitochondrial	Q8R2Q4	RRF2M_MOUSE	NaN
ON	1	Ap3m2	AP-3 complex subunit mu-2	Q8R2R9	AP3M2_MOUSE	150.13
ON	1	Gtf3c5	General transcription factor 3C polypeptide 5	Q8R2T8	TF3C5_MOUSE	NaN
ON	1	Seh1l	Nucleoporin SEH1	Q8R2U0	SEH1_MOUSE	90.7192
ON	1	Adap2	Arf-GAP with dual PH domain-containing protein 2	Q8R2V5	ADAP2_MOUSE	136.652
ON	1	Pank3	Pantothenate kinase 3	Q8R2W9	PANK3_MOUSE	NaN
ON	1	Abhd6	Monoacylglycerol lipase ABHD6	Q8R2Y0	ABHD6_MOUSE	101.009
ON	1	Mcam	Cell surface glycoprotein MUC18	Q8R2Y2	MUC18_MOUSE	149.232
ON	1	Dolk	Dolichol kinase	Q8R2Y3	DOLK_MOUSE	139.988
ON	1	Ptrh2	Peptidyl-tRNA hydrolase 2, mitochondrial	Q8R2Y8	PTH2_MOUSE	85.3347
ON	1	Vps18	Vacuolar protein sorting-associated protein 18 homolog	Q8R307	VPS18_MOUSE	162.292
ON	1	Ctage5	cTAGE family member 5	Q8R311	CTGE5_MOUSE	83.5276
ON	1	Exoc6	Exocyst complex component 6	Q8R313	EXOC6_MOUSE	119.695
ON	1	Pspc1	Paraspeckle component 1	Q8R326	PSPC1_MOUSE	124.992
ON	1	Cdc16	Cell division cycle protein 16 homolog	Q8R349	CDC16_MOUSE	119.404
ON	1	Rab11fip5	Rab11 family-interacting protein 5	Q8R361	RFIP5_MOUSE	157.847
ON	1	Igsf8	Immunoglobulin superfamily member 8	Q8R366	IGSF8_MOUSE	120.606
ON	1	Plcd1	1-phosphatidylinositol 4,5-bisphosphate phosphodiesterase delta-1	Q8R3B1	PLCD1_MOUSE	44.6084
ON	1	Wipi1	WD repeat domain phosphoinositide-interacting protein 1	Q8R3E3	WIPI1_MOUSE	120.84
ON	1	Mcat	Malonyl-CoA-acyl carrier protein transacylase, mitochondrial	Q8R3F5	FABD_MOUSE	172.492
ON	1	Tut1	Speckle targeted PIP5K1A-regulated poly(A) polymerase	Q8R3F9	STPAP_MOUSE	NaN
ON	1	Ppp1r8	Nuclear inhibitor of protein phosphatase 1	Q8R3G1	PP1R8_MOUSE	NaN
ON	1	Mboat2	Lysophospholipid acyltransferase 2	Q8R3I2	MBOA2_MOUSE	2319.1
ON	1	Mterf3	Transcription termination factor 3, mitochondrial	Q8R3J4	MTEF3_MOUSE	NaN
ON	1	Tcf25	Transcription factor 25	Q8R3L2	TCF25_MOUSE	96.3908
ON	1	Nop14	Nucleolar protein 14	Q8R3N1	NOP14_MOUSE	2.36219
ON	1	Thoc1	THO complex subunit 1	Q8R3N6	THOC1_MOUSE	104.195
ON	1	Aspa	Aspartoacylase	Q8R3P0	ACY2_MOUSE	96.8646
ON	1	Ppp6r2	Serine/threonine-protein phosphatase 6 regulatory subunit 2	Q8R3Q2	PP6R2_MOUSE	85.4475
ON	1	Exoc1	Exocyst complex component 1	Q8R3S6	EXOC1_MOUSE	144.098
ON	1	Stxbp6	Syntaxin-binding protein 6	Q8R3T5	STXB6_MOUSE	118.484
ON	1	Sh3glb2	Endophilin-B2	Q8R3V5	SHLB2_MOUSE	142.063
ON	1	Cuedc1	CUE domain-containing protein 1	Q8R3V6	CUED1_MOUSE	NaN
ON	1	Cacnb1	Voltage-dependent L-type calcium channel subunit beta-1	Q8R3Z5	CACB1_MOUSE	173.442
ON	1	Mic13	MICOS complex subunit MIC13	Q8R404	MIC13_MOUSE	423.187
ON	1	Dicer1	Endoribonuclease Dicer	Q8R418	DICER_MOUSE	NaN
ON	1	Abca3	ATP-binding cassette sub-family A member 3	Q8R420	ABCA3_MOUSE	NaN
ON	1	Cadm4	Cell adhesion molecule 4	Q8R464	CADM4_MOUSE	151.085
ON	1	Nup85	Nuclear pore complex protein Nup85	Q8R480	NUP85_MOUSE	15775.9
ON	1	Rufy2	RUN and FYVE domain-containing protein 2	Q8R4C2	RUFY2_MOUSE	180.279
ON	1	Purg	Purine-rich element-binding protein gamma	Q8R4E6	PURG_MOUSE	1.99973
ON	1	Mcoln3	Mucolipin-3	Q8R4F0	MCLN3_MOUSE	NaN
ON	1	Arhgef12	Rho guanine nucleotide exchange factor 12	Q8R4H2	ARHGC_MOUSE	116.331
ON	1	Slc30a5	Zinc transporter 5	Q8R4H9	ZNT5_MOUSE	NaN
ON	1	Neto1	Neuropilin and tolloid-like protein 1	Q8R4I7	NETO1_MOUSE	NaN
ON	1	Clybl	Citrate lyase subunit beta-like protein, mitochondrial	Q8R4N0	CLYBL_MOUSE	164.622
ON	1	Nup35	Nucleoporin NUP53	Q8R4R6	NUP53_MOUSE	1.33893
ON	1	Luzp1	Leucine zipper protein 1	Q8R4U7	LUZP1_MOUSE	108.125
ON	1	Dusp15	Dual specificity protein phosphatase 15	Q8R4V2	DUS15_MOUSE	81.1614
ON	1	Lrrc8c	Volume-regulated anion channel subunit LRRC8C	Q8R502	LRC8C_MOUSE	1.64525
ON	1	Sh3kbp1	SH3 domain-containing kinase-binding protein 1	Q8R550	SH3K1_MOUSE	114.2
ON	1	Otud7a	OTU domain-containing protein 7A	Q8R554	OTU7A_MOUSE	110.489
ON	1	Crtac1	Cartilage acidic protein 1	Q8R555	CRAC1_MOUSE	NaN
ON	1	Snap47	Synaptosomal-associated protein 47	Q8R570	SNP47_MOUSE	105.495
ON	1	Prpsap2	Phosphoribosyl pyrophosphate synthase-associated protein 2	Q8R574	KPRB_MOUSE	147.782
ON	1	Apbb1ip	Amyloid beta A4 precursor protein-binding family B member 1-interacting protein	Q8R5A3	AB1IP_MOUSE	NaN
ON	1	Tbc1d22a	TBC1 domain family member 22A	Q8R5A6	TB22A_MOUSE	NaN
ON	1	Actr1b	Beta-centractin	Q8R5C5	ACTY_MOUSE	123.918
ON	1	Usp15	Ubiquitin carboxyl-terminal hydrolase 15	Q8R5H1	UBP15_MOUSE	120.403
ON	1	Wasf1	Wiskott-Aldrich syndrome protein family member 1	Q8R5H6	WASF1_MOUSE	99.6777
ON	1	Arl6ip5	PRA1 family protein 3	Q8R5J9	PRAF3_MOUSE	97.6504
ON	1	Usp33	Ubiquitin carboxyl-terminal hydrolase 33	Q8R5K2	UBP33_MOUSE	85.0327
ON	1	Vps39	Vam6/Vps39-like protein	Q8R5L3	VPS39_MOUSE	112.82
ON	1	Cadm1	Cell adhesion molecule 1	Q8R5M8	CADM1_MOUSE	131.087
ON	1	Tmx1	Thioredoxin-related transmembrane protein 1	Q8VBT0	TMX1_MOUSE	317.533
ON	1	Aspscr1	Tether containing UBX domain for GLUT4	Q8VBT9	ASPC1_MOUSE	123.589
ON	1	Cops8	COP9 signalosome complex subunit 8	Q8VBV7	CSN8_MOUSE	NaN
ON	1	Nae1	NEDD8-activating enzyme E1 regulatory subunit	Q8VBW6	ULA1_MOUSE	102.214
ON	1	Mpdz	Multiple PDZ domain protein	Q8VBX6	MPDZ_MOUSE	136.632
ON	1	Camkk1	Calcium/calmodulin-dependent protein kinase kinase 1	Q8VBY2	KKCC1_MOUSE	121.779
ON	1	Clptm1	Cleft lip and palate transmembrane protein 1 homolog	Q8VBZ3	CLPT1_MOUSE	99.2915
ON	1	Akr1c13	Aldo-keto reductase family 1 member C13	Q8VC28	AK1CD_MOUSE	42527
ON	1	Tkfc	Triokinase/FMN cyclase	Q8VC30	TKFC_MOUSE	43614.3
ON	1	Mic1	Uncharacterized protein C18orf8 homolog	Q8VC42	MIC1_MOUSE	143.243
ON	1	Gca	Grancalcin	Q8VC88	GRAN_MOUSE	NaN
ON	1	Tmem161a	Transmembrane protein 161A	Q8VCA6	T161A_MOUSE	NaN
ON	1	Scrn2	Secernin-2	Q8VCA8	SCRN2_MOUSE	NaN
ON	1	Ndc1	Nucleoporin NDC1	Q8VCB1	NDC1_MOUSE	161.865
ON	1	Spon1	Spondin-1	Q8VCC9	SPON1_MOUSE	NaN
ON	1	Reep2	Receptor expression-enhancing protein 2	Q8VCD6	REEP2_MOUSE	118.388
ON	1	Nt5m	5'(3')-deoxyribonucleotidase, mitochondrial	Q8VCE6	NT5M_MOUSE	124.288
ON	1	Rabepk	Rab9 effector protein with kelch motifs	Q8VCH5	RABEK_MOUSE	NaN
ON	1	Dhcr24	Delta(24)-sterol reductase	Q8VCH6	DHC24_MOUSE	NaN
ON	1	Plbd1	Phospholipase B-like 1	Q8VCI0	PLBL1_MOUSE	NaN
ON	1	Swsap1	ATPase SWSAP1	Q8VCI7	SWAP1_MOUSE	NaN
ON	1	Tubg2	Tubulin gamma-2 chain	Q8VCK3	TBG2_MOUSE	1.18277
ON	1	Klhl20	Kelch-like protein 20	Q8VCK5	KLH20_MOUSE	7480.09
ON	1	Sco2	Protein SCO2 homolog, mitochondrial	Q8VCL2	SCO2_MOUSE	NaN
ON	1	Fgg	Fibrinogen gamma chain	Q8VCM7	FIBG_MOUSE	119.118
ON	1	Ncln	Nicalin	Q8VCM8	NCLN_MOUSE	58.8558
ON	1	Cth	Cystathionine gamma-lyase	Q8VCN5	CGL_MOUSE	NaN
ON	1	Cd99	CD99 antigen	Q8VCN6	CD99_MOUSE	92.2192
ON	1	Tbcc	Tubulin-specific chaperone C	Q8VCN9	TBCC_MOUSE	130.443
ON	1	Abhd14b	Alpha/beta hydrolase domain-containing protein 14B	Q8VCR7	ABHEB_MOUSE	NaN
ON	1	Fam20b	Glycosaminoglycan xylosylkinase	Q8VCS3	XYLK_MOUSE	NaN
ON	1	Rnpep	Aminopeptidase B	Q8VCT3	AMPB_MOUSE	128.111
ON	1	Abhd17c	Alpha/beta hydrolase domain-containing protein 17C	Q8VCV1	AB17C_MOUSE	152.285
ON	1	Acsf2	Acyl-CoA synthetase family member 2, mitochondrial	Q8VCW8	ACSF2_MOUSE	129.902
ON	1	Micu1	Calcium uptake protein 1, mitochondrial	Q8VCX5	MICU1_MOUSE	170.672
ON	1	Gripap1	GRIP1-associated protein 1	Q8VD04	GRAP1_MOUSE	113.866
ON	1	Znf385a	Zinc finger protein 385A	Q8VD12	Z385A_MOUSE	1.34385
ON	1	Sgtb	Small glutamine-rich tetratricopeptide repeat-containing protein beta	Q8VD33	SGTB_MOUSE	108.98
ON	1	Sgip1	SH3-containing GRB2-like protein 3-interacting protein 1	Q8VD37	SGIP1_MOUSE	101.885
ON	1	Tspyl4	Testis-specific Y-encoded-like protein 4	Q8VD63	TSYL4_MOUSE	105.432
ON	1	Pik3r4	Phosphoinositide 3-kinase regulatory subunit 4	Q8VD65	PI3R4_MOUSE	97.0491
ON	1	Abhd4	Abhydrolase domain-containing protein 4	Q8VD66	ABHD4_MOUSE	2.12573
ON	1	Ttc8	Tetratricopeptide repeat protein 8	Q8VD72	TTC8_MOUSE	NaN
ON	1	Hip1	Huntingtin-interacting protein 1	Q8VD75	HIP1_MOUSE	128.337
ON	1	Lars2	Probable leucine--tRNA ligase, mitochondrial	Q8VDC0	SYLM_MOUSE	82.3812
ON	1	Fyco1	FYVE and coiled-coil domain-containing protein 1	Q8VDC1	FYCO1_MOUSE	92.9106
ON	1	Myh9	Myosin-9	Q8VDD5	MYH9_MOUSE	129.857
ON	1	Wash1	WAS protein family homolog 1	Q8VDD8	WASH1_MOUSE	105.658
ON	1	Fbxo21	F-box only protein 21	Q8VDH1	FBX21_MOUSE	793.584
ON	1	Ubac1	Ubiquitin-associated domain-containing protein 1	Q8VDI7	UBAC1_MOUSE	142.414
ON	1	Hdlbp	Vigilin	Q8VDJ3	VIGLN_MOUSE	96.0372
ON	1	Psmd2	26S proteasome non-ATPase regulatory subunit 2	Q8VDM4	PSMD2_MOUSE	111.75
ON	1	Hnrnpul1	Heterogeneous nuclear ribonucleoprotein U-like protein 1	Q8VDM6	HNRL1_MOUSE	155.313
ON	1	Atp1a1	Sodium/potassium-transporting ATPase subunit alpha-1	Q8VDN2	AT1A1_MOUSE	409.113
ON	1	Ccdc92	Coiled-coil domain-containing protein 92	Q8VDN4	CCD92_MOUSE	108.506
ON	1	Mical1	Protein-methionine sulfoxide oxidase MICAL1	Q8VDP3	MICA1_MOUSE	73.5879
ON	1	Ccar2	Cell cycle and apoptosis regulator protein 2	Q8VDP4	CCAR2_MOUSE	92.5462
ON	1	Cdipt	CDP-diacylglycerol--inositol 3-phosphatidyltransferase	Q8VDP6	CDIPT_MOUSE	109.711
ON	1	Ptgr2	Prostaglandin reductase 2	Q8VDQ1	PTGR2_MOUSE	75.5063
ON	1	Sirt2	NAD-dependent protein deacetylase sirtuin-2	Q8VDQ8	SIR2_MOUSE	192.257
ON	1	Dock6	Dedicator of cytokinesis protein 6	Q8VDR9	DOCK6_MOUSE	65.7562
ON	1	Rprd1a	Regulation of nuclear pre-mRNA domain-containing protein 1A	Q8VDS4	RPR1A_MOUSE	28098.1
ON	1	Stx18	Syntaxin-18	Q8VDS8	STX18_MOUSE	118.453
ON	1	Snrk	SNF-related serine/threonine-protein kinase	Q8VDU5	SNRK_MOUSE	173.363
ON	1	Zdhhc5	Palmitoyltransferase ZDHHC5	Q8VDZ4	ZDHC5_MOUSE	188.752
ON	1	Ttc39c	Tetratricopeptide repeat protein 39C	Q8VE09	TT39C_MOUSE	138.063
ON	1	Mtmr6	Myotubularin-related protein 6	Q8VE11	MTMR6_MOUSE	38.4458
ON	1	Smg8	Protein SMG8	Q8VE18	SMG8_MOUSE	130.932
ON	1	Mios	WD repeat-containing protein mio	Q8VE19	MIO_MOUSE	11210
ON	1	Mrps23	28S ribosomal protein S23, mitochondrial	Q8VE22	RT23_MOUSE	NaN
ON	1	Gdap1l1	Ganglioside-induced differentiation-associated protein 1-like 1	Q8VE33	GD1L1_MOUSE	101.287
ON	1	Rcc1	Regulator of chromosome condensation	Q8VE37	RCC1_MOUSE	134.37
ON	1	Oxnad1	Oxidoreductase NAD-binding domain-containing protein 1	Q8VE38	OXND1_MOUSE	71.3994
ON	1	Uba5	Ubiquitin-like modifier-activating enzyme 5	Q8VE47	UBA5_MOUSE	117.336
ON	1	Paip1	Polyadenylate-binding protein-interacting protein 1	Q8VE62	PAIP1_MOUSE	107.844
ON	1	Fam114a2	Protein FAM114A2	Q8VE88	F1142_MOUSE	112.189
ON	1	Fam134b	Reticulophagy receptor Fam134b	Q8VE91	F134B_MOUSE	NaN
ON	1		UPF0598 protein C8orf82 homolog	Q8VE95	CH082_MOUSE	NaN
ON	1	Srsf4	Serine/arginine-rich splicing factor 4	Q8VE97	SRSF4_MOUSE	121.562
ON	1	Pla2g15	Group XV phospholipase A2	Q8VEB4	PAG15_MOUSE	NaN
ON	1	Lgalsl	Galectin-related protein	Q8VED9	LEGL_MOUSE	190.046
ON	1	Lmcd1	LIM and cysteine-rich domains protein 1	Q8VEE1	LMCD1_MOUSE	NaN
ON	1	Rpa1	Replication protein A 70 kDa DNA-binding subunit	Q8VEE4	RFA1_MOUSE	NaN
ON	1	Exd2	Exonuclease 3'-5' domain-containing protein 2	Q8VEG4	EXD2_MOUSE	1.99651
ON	1	Arl8a	ADP-ribosylation factor-like protein 8A	Q8VEH3	ARL8A_MOUSE	85.0429
ON	1	Epm2aip1	EPM2A-interacting protein 1	Q8VEH5	EPMIP_MOUSE	80.2539
ON	1	Cbwd1	COBW domain-containing protein 1	Q8VEH6	CBWD1_MOUSE	184.981
ON	1	Erlec1	Endoplasmic reticulum lectin 1	Q8VEH8	ERLEC_MOUSE	NaN
ON	1	Vps4a	Vacuolar protein sorting-associated protein 4A	Q8VEJ9	VPS4A_MOUSE	76.6346
ON	1	Tmem30a	Cell cycle control protein 50A	Q8VEK0	CC50A_MOUSE	161.097
ON	1	Hnrnpu	Heterogeneous nuclear ribonucleoprotein U	Q8VEK3	HNRPU_MOUSE	149.673
ON	1	Rem2	GTP-binding protein REM 2	Q8VEL9	REM2_MOUSE	124.761
ON	1	Slc25a3	Phosphate carrier protein, mitochondrial	Q8VEM8	MPCP_MOUSE	122.997
ON	1	Olfr1020	Olfactory receptor 1020	Q8VFK7	O1020_MOUSE	NaN
ON	1	Rbm39	RNA-binding protein 39	Q8VH51	RBM39_MOUSE	120.802
ON	1	Sec63	Translocation protein SEC63 homolog	Q8VHE0	SEC63_MOUSE	201.605
ON	1	Dnah5	Dynein heavy chain 5, axonemal	Q8VHE6	DYH5_MOUSE	22144.4
ON	1	Fmo4	Dimethylaniline monooxygenase [N-oxide-forming] 4	Q8VHG0	FMO4_MOUSE	5400.24
ON	1	Amot	Angiomotin	Q8VHG2	AMOT_MOUSE	NaN
ON	1	Agap3	Arf-GAP with GTPase, ANK repeat and PH domain-containing protein 3	Q8VHH5	AGAP3_MOUSE	147.625
ON	1	Adcy3	Adenylate cyclase type 3	Q8VHH7	ADCY3_MOUSE	390.998
ON	1	Pofut2	GDP-fucose protein O-fucosyltransferase 2	Q8VHI3	OFUT2_MOUSE	NaN
ON	1	Wasf3	Wiskott-Aldrich syndrome protein family member 3	Q8VHI6	WASF3_MOUSE	135.605
ON	1	Mark1	Serine/threonine-protein kinase MARK1	Q8VHJ5	MARK1_MOUSE	147.95
ON	1	Mlc1	Membrane protein MLC1	Q8VHK5	MLC1_MOUSE	128.639
ON	1	Dhx36	ATP-dependent RNA helicase DHX36	Q8VHK9	DHX36_MOUSE	110.758
ON	1	Slc14a1	Urea transporter 1	Q8VHL0	UT1_MOUSE	44.6725
ON	1	Setd7	Histone-lysine N-methyltransferase SETD7	Q8VHL1	SETD7_MOUSE	158.328
ON	1	Serpinb1b	Leukocyte elastase inhibitor B	Q8VHP7	ILEUB_MOUSE	93.4054
ON	1	Ppp1r16b	Protein phosphatase 1 regulatory inhibitor subunit 16B	Q8VHQ3	PP16B_MOUSE	109.007
ON	1	Acot11	Acyl-coenzyme A thioesterase 11	Q8VHQ9	ACO11_MOUSE	135.127
ON	1	Gatad2b	Transcriptional repressor p66-beta	Q8VHR5	P66B_MOUSE	NaN
ON	1	Cacng8	Voltage-dependent calcium channel gamma-8 subunit	Q8VHW2	CCG8_MOUSE	128.206
ON	1	Flnc	Filamin-C	Q8VHX6	FLNC_MOUSE	NaN
ON	1	Cspg4	Chondroitin sulfate proteoglycan 4	Q8VHY0	CSPG4_MOUSE	NaN
ON	1	Sorcs3	VPS10 domain-containing receptor SorCS3	Q8VI51	SORC3_MOUSE	81.551
ON	1	Pcnxl3	Pecanex-like protein 3	Q8VI59	PCX3_MOUSE	215.138
ON	1	Mob2	MOB kinase activator 2	Q8VI63	MOB2_MOUSE	181.6
ON	1	Ipo4	Importin-4	Q8VI75	IPO4_MOUSE	3.07969
ON	1	Recql5	ATP-dependent DNA helicase Q5	Q8VID5	RECQ5_MOUSE	NaN
ON	1	Sfpq	Splicing factor, proline- and glutamine-rich	Q8VIJ6	SFPQ_MOUSE	136.392
ON	1	Irgq	Immunity-related GTPase family Q protein	Q8VIM9	IRGQ_MOUSE	114.046
ON	1	Ciapin1	Anamorsin	Q8WTY4	CPIN1_MOUSE	NaN
ON	1	Impa2	Inositol monophosphatase 2	Q91UZ5	IMPA2_MOUSE	NaN
ON	1	Lpcat3	Lysophospholipid acyltransferase 5	Q91V01	MBOA5_MOUSE	NaN
ON	1	Wdr13	WD repeat-containing protein 13	Q91V09	WDR13_MOUSE	116.176
ON	1	Acot7	Cytosolic acyl coenzyme A thioester hydrolase	Q91V12	BACH_MOUSE	120.927
ON	1	Slc12a5	Solute carrier family 12 member 5	Q91V14	S12A5_MOUSE	139.03
ON	1	Nrbp2	Nuclear receptor-binding protein 2	Q91V36	NRBP2_MOUSE	65.6035
ON	1	Rab14	Ras-related protein Rab-14	Q91V41	RAB14_MOUSE	152.723
ON	1	Chn1	N-chimaerin	Q91V57	CHIN_MOUSE	1743.57
ON	1	Sfxn3	Sideroflexin-3	Q91V61	SFXN3_MOUSE	91.857
ON	1	Acly	ATP-citrate synthase	Q91V92	ACLY_MOUSE	133.906
ON	1	Eif4a3	Eukaryotic initiation factor 4A-III	Q91VC3	IF4A3_MOUSE	158.112
ON	1	Ghitm	Growth hormone-inducible transmembrane protein	Q91VC9	GHITM_MOUSE	159.622
ON	1	Ndufs1	NADH-ubiquinone oxidoreductase 75 kDa subunit, mitochondrial	Q91VD9	NDUS1_MOUSE	161.538
ON	1	Slc27a4	Long-chain fatty acid transport protein 4	Q91VE0	S27A4_MOUSE	138.157
ON	1	Hnmt	Histamine N-methyltransferase	Q91VF2	HNMT_MOUSE	74.3609
ON	1	Snx9	Sorting nexin-9	Q91VH2	SNX9_MOUSE	121.203
ON	1	Memo1	Protein MEMO1	Q91VH6	MEMO1_MOUSE	NaN
ON	1	Rnh1	Ribonuclease inhibitor	Q91VI7	RINI_MOUSE	131.87
ON	1	Stk38	Serine/threonine-protein kinase 38	Q91VJ4	STK38_MOUSE	2142
ON	1	Bzw2	Basic leucine zipper and W2 domain-containing protein 2	Q91VK1	BZW2_MOUSE	NaN
ON	1	Itm2c	Integral membrane protein 2C	Q91VK4	ITM2C_MOUSE	110.405
ON	1	Terf2ip	Telomeric repeat-binding factor 2-interacting protein 1	Q91VL8	TE2IP_MOUSE	NaN
ON	1	Wdr45	WD repeat domain phosphoinositide-interacting protein 4	Q91VM3	WIPI4_MOUSE	116.319
ON	1	Ppa2	Inorganic pyrophosphatase 2, mitochondrial	Q91VM9	IPYR2_MOUSE	110.678
ON	1	Chchd6	MICOS complex subunit Mic25	Q91VN4	MIC25_MOUSE	128.504
ON	1	Atp5c1	ATP synthase subunit gamma, mitochondrial	Q91VR2	ATPG_MOUSE	171.325
ON	1	Ddx1	ATP-dependent RNA helicase DDX1	Q91VR5	DDX1_MOUSE	112.831
ON	1	Map1lc3a	Microtubule-associated proteins 1A/1B light chain 3A	Q91VR7	MLP3A_MOUSE	206.027
ON	1	Brk1	Protein BRICK1	Q91VR8	BRK1_MOUSE	70.5523
ON	1	Farp2	FERM, RhoGEF and pleckstrin domain-containing protein 2	Q91VS8	FARP2_MOUSE	1.33628
ON	1	Cbr4	Carbonyl reductase family member 4	Q91VT4	CBR4_MOUSE	107.837
ON	1	Sh3bgrl3	SH3 domain-binding glutamic acid-rich-like protein 3	Q91VW3	SH3L3_MOUSE	145.496
ON	1	Golga4	Golgin subfamily A member 4	Q91VW5	GOGA4_MOUSE	NaN
ON	1	Smap1	Stromal membrane-associated protein 1	Q91VZ6	SMAP1_MOUSE	164.966
ON	1		RUS1 family protein C16orf58 homolog	Q91W34	RUS1_MOUSE	NaN
ON	1	Usp3	Ubiquitin carboxyl-terminal hydrolase 3	Q91W36	UBP3_MOUSE	132.545
ON	1	Ncoa5	Nuclear receptor coactivator 5	Q91W39	NCOA5_MOUSE	603.529
ON	1	Csde1	Cold shock domain-containing protein E1	Q91W50	CSDE1_MOUSE	134.413
ON	1	Tmem19	Transmembrane protein 19	Q91W52	TMM19_MOUSE	NaN
ON	1	Golga7	Golgin subfamily A member 7	Q91W53	GOGA7_MOUSE	NaN
ON	1	Ube2e2	Ubiquitin-conjugating enzyme E2 E2	Q91W82	UB2E2_MOUSE	NaN
ON	1	Vps11	Vacuolar protein sorting-associated protein 11 homolog	Q91W86	VPS11_MOUSE	158.077
ON	1	Man2c1	Alpha-mannosidase 2C1	Q91W89	MA2C1_MOUSE	86.9182
ON	1	Txndc5	Thioredoxin domain-containing protein 5	Q91W90	TXND5_MOUSE	296.368
ON	1	Cdc42ep1	Cdc42 effector protein 1	Q91W92	BORG5_MOUSE	116.647
ON	1	Anapc4	Anaphase-promoting complex subunit 4	Q91W96	APC4_MOUSE	NaN
ON	1	Hdac11	Histone deacetylase 11	Q91WA3	HDA11_MOUSE	80.9668
ON	1	Sharpin	Sharpin	Q91WA6	SHRPN_MOUSE	180.666
ON	1	Ppapdc3	Probable lipid phosphate phosphatase PPAPDC3	Q91WB2	PPAC3_MOUSE	4984.36
ON	1	Setd3	Histone-lysine N-methyltransferase setd3	Q91WC0	SETD3_MOUSE	84.2626
ON	1	Acsl6	Long-chain-fatty-acid--CoA ligase 6	Q91WC3	ACSL6_MOUSE	122.941
ON	1	Daglb	Sn1-specific diacylglycerol lipase beta	Q91WC9	DGLB_MOUSE	NaN
ON	1	Polr3d	DNA-directed RNA polymerase III subunit RPC4	Q91WD1	RPC4_MOUSE	NaN
ON	1	Ndufs2	NADH dehydrogenase [ubiquinone] iron-sulfur protein 2, mitochondrial	Q91WD5	NDUS2_MOUSE	132.766
ON	1	Snx15	Sorting nexin-15	Q91WE1	SNX15_MOUSE	NaN
ON	1	Fig4	Polyphosphoinositide phosphatase	Q91WF7	FIG4_MOUSE	1.23111
ON	1	Rabep2	Rab GTPase-binding effector protein 2	Q91WG2	RABE2_MOUSE	129.804
ON	1	Elp2	Elongator complex protein 2	Q91WG4	ELP2_MOUSE	149.654
ON	1	Prkag2	5'-AMP-activated protein kinase subunit gamma-2	Q91WG5	AAKG2_MOUSE	NaN
ON	1	Dgkg	Diacylglycerol kinase gamma	Q91WG7	DGKG_MOUSE	85.1469
ON	1	Frs3	Fibroblast growth factor receptor substrate 3	Q91WJ0	FRS3_MOUSE	3668.59
ON	1	Eif3h	Eukaryotic translation initiation factor 3 subunit H	Q91WK2	EIF3H_MOUSE	75.5836
ON	1	Gcsh	Glycine cleavage system H protein, mitochondrial	Q91WK5	GCSH_MOUSE	NaN
ON	1	Wwox	WW domain-containing oxidoreductase	Q91WL8	WWOX_MOUSE	143.974
ON	1	Strbp	Spermatid perinuclear RNA-binding protein	Q91WM1	STRBP_MOUSE	5637.08
ON	1	Yars	Tyrosine--tRNA ligase, cytoplasmic	Q91WQ3	SYYC_MOUSE	99.999
ON	1	Gpx6	Glutathione peroxidase 6	Q91WR8	GPX6_MOUSE	1.34439
ON	1	Cisd1	CDGSH iron-sulfur domain-containing protein 1	Q91WS0	CISD1_MOUSE	115.258
ON	1	Cbs	Cystathionine beta-synthase	Q91WT9	CBS_MOUSE	NaN
ON	1	As3mt	Arsenite methyltransferase	Q91WU5	AS3MT_MOUSE	1.3388
ON	1	S1pr5	Sphingosine 1-phosphate receptor 5	Q91X56	S1PR5_MOUSE	NaN
ON	1	Erlin1	Erlin-1	Q91X78	ERLN1_MOUSE	68.6866
ON	1	Ncald	Neurocalcin-delta	Q91X97	NCALD_MOUSE	NaN
ON	1	Vps36	Vacuolar protein-sorting-associated protein 36	Q91XD6	VPS36_MOUSE	115.073
ON	1	Creld1	Cysteine-rich with EGF-like domain protein 1	Q91XD7	CREL1_MOUSE	118.067
ON	1	Tmem205	Transmembrane protein 205	Q91XE8	TM205_MOUSE	NaN
ON	1	Osbpl1a	Oxysterol-binding protein-related protein 1	Q91XL9	OSBL1_MOUSE	1956.58
ON	1	Dlg2	Disks large homolog 2	Q91XM9	DLG2_MOUSE	137.492
ON	1	Wrnip1	ATPase WRNIP1	Q91XU0	WRIP1_MOUSE	69.4021
ON	1	Pip4k2c	Phosphatidylinositol 5-phosphate 4-kinase type-2 gamma	Q91XU3	PI42C_MOUSE	117.852
ON	1	Basp1	Brain acid soluble protein 1	Q91XV3	BASP1_MOUSE	147.937
ON	1	Pcdhga4	Protocadherin gamma-A4	Q91XY4	PCDG4_MOUSE	105.446
ON	1	Mapk8	Mitogen-activated protein kinase 8	Q91Y86	MK08_MOUSE	166.561
ON	1	Dcp1a	mRNA-decapping enzyme 1A	Q91YD3	DCP1A_MOUSE	2.25268
ON	1	Wasl	Neural Wiskott-Aldrich syndrome protein	Q91YD9	WASL_MOUSE	96.1245
ON	1	Egln1	Egl nine homolog 1	Q91YE3	EGLN1_MOUSE	NaN
ON	1	Ipo9	Importin-9	Q91YE6	IPO9_MOUSE	150.405
ON	1	Rbm5	RNA-binding protein 5	Q91YE7	RBM5_MOUSE	NaN
ON	1	Synpo2	Synaptopodin-2	Q91YE8	SYNP2_MOUSE	NaN
ON	1	Atl3	Atlastin-3	Q91YH5	ATLA3_MOUSE	107.083
ON	1	Asl	Argininosuccinate lyase	Q91YI0	ARLY_MOUSE	152.879
ON	1	Atg13	Autophagy-related protein 13	Q91YI1	ATG13_MOUSE	NaN
ON	1	Snx4	Sorting nexin-4	Q91YJ2	SNX4_MOUSE	81.2897
ON	1	Mtif2	Translation initiation factor IF-2, mitochondrial	Q91YJ5	IF2M_MOUSE	70.5444
ON	1	Rnf126	E3 ubiquitin-protein ligase RNF126	Q91YL2	RN126_MOUSE	NaN
ON	1	Uckl1	Uridine-cytidine kinase-like 1	Q91YL3	UCKL1_MOUSE	171.219
ON	1	Arhgap35	Rho GTPase-activating protein 35	Q91YM2	RHG35_MOUSE	92.5938
ON	1	Tbrg4	Protein TBRG4	Q91YM4	TBRG4_MOUSE	103.354
ON	1	D6Wsu163e	Protein C12orf4 homolog	Q91YN0	CL004_MOUSE	95.9587
ON	1	L2hgdh	L-2-hydroxyglutarate dehydrogenase, mitochondrial	Q91YP0	L2HDH_MOUSE	61.9319
ON	1	Nln	Neurolysin, mitochondrial	Q91YP2	NEUL_MOUSE	76.1726
ON	1	Rpn1	Dolichyl-diphosphooligosaccharide--protein glycosyltransferase subunit 1	Q91YQ5	RPN1_MOUSE	108.604
ON	1	Twf1	Twinfilin-1	Q91YR1	TWF1_MOUSE	143.479
ON	1	Prpf6	Pre-mRNA-processing factor 6	Q91YR7	PRP6_MOUSE	102.704
ON	1	Camk1	Calcium/calmodulin-dependent protein kinase type 1	Q91YS8	KCC1A_MOUSE	103.217
ON	1	Ndufv1	NADH dehydrogenase [ubiquinone] flavoprotein 1, mitochondrial	Q91YT0	NDUV1_MOUSE	127.733
ON	1	Ythdf2	YTH domain-containing family protein 2	Q91YT7	YTHD2_MOUSE	NaN
ON	1	Dnajc3	DnaJ homolog subfamily C member 3	Q91YW3	DNJC3_MOUSE	164.312
ON	1	Lpgat1	Acyl-CoA:lysophosphatidylglycerol acyltransferase 1	Q91YX5	LGAT1_MOUSE	132.973
ON	1	Atpaf2	ATP synthase mitochondrial F1 complex assembly factor 2	Q91YY4	ATPF2_MOUSE	7599.01
ON	1	Ptbp2	Polypyrimidine tract-binding protein 2	Q91Z31	PTBP2_MOUSE	200.818
ON	1	Fyttd1	UAP56-interacting factor	Q91Z49	UIF_MOUSE	104.41
ON	1	Grhpr	Glyoxylate reductase/hydroxypyruvate reductase	Q91Z53	GRHPR_MOUSE	176.468
ON	1	Diras1	GTP-binding protein Di-Ras1	Q91Z61	DIRA1_MOUSE	172.087
ON	1	Srgap2	SLIT-ROBO Rho GTPase-activating protein 2	Q91Z67	SRGP2_MOUSE	113.349
ON	1	Srgap1	SLIT-ROBO Rho GTPase-activating protein 1	Q91Z69	SRGP1_MOUSE	152.882
ON	1	B3galt6	Beta-1,3-galactosyltransferase 6	Q91Z92	B3GT6_MOUSE	NaN
ON	1	Bmp2k	BMP-2-inducible protein kinase	Q91Z96	BMP2K_MOUSE	169.089
ON	1	Pcca	Propionyl-CoA carboxylase alpha chain, mitochondrial	Q91ZA3	PCCA_MOUSE	3819.56
ON	1	Alpk2	Alpha-protein kinase 2	Q91ZB0	ALPK2_MOUSE	NaN
ON	1	Abhd3	Phospholipase ABHD3	Q91ZH7	ABHD3_MOUSE	NaN
ON	1	Ugp2	UTP--glucose-1-phosphate uridylyltransferase	Q91ZJ5	UGPA_MOUSE	109.827
ON	1	Sh2b1	SH2B adapter protein 1	Q91ZM2	SH2B1_MOUSE	107.793
ON	1	Necab2	N-terminal EF-hand calcium-binding protein 2	Q91ZP9	NECA2_MOUSE	58.8086
ON	1	Rab4b	Ras-related protein Rab-4B	Q91ZR1	RAB4B_MOUSE	115.929
ON	1	Snx18	Sorting nexin-18	Q91ZR2	SNX18_MOUSE	NaN
ON	1	Dst	Dystonin	Q91ZU6	DYST_MOUSE	126.528
ON	1	Pofut1	GDP-fucose protein O-fucosyltransferase 1	Q91ZW2	OFUT1_MOUSE	152.728
ON	1	Smarca5	SWI/SNF-related matrix-associated actin-dependent regulator of chromatin subfamily A member 5	Q91ZW3	SMCA5_MOUSE	132.18
ON	1	Lrp1	Prolow-density lipoprotein receptor-related protein 1	Q91ZX7	LRP1_MOUSE	117.86
ON	1	Sncb	Beta-synuclein	Q91ZZ3	SYUB_MOUSE	1417.86
ON	1	Afg3l1	AFG3-like protein 1	Q920A7	AFG31_MOUSE	NaN
ON	1	Supt16h	FACT complex subunit SPT16	Q920B9	SP16H_MOUSE	145.82
ON	1	Fdps	Farnesyl pyrophosphate synthase	Q920E5	FPPS_MOUSE	111.19
ON	1	Wdr7	WD repeat-containing protein 7	Q920I9	WDR7_MOUSE	108.036
ON	1	Fads1	Fatty acid desaturase 1	Q920L1	FADS1_MOUSE	74.8665
ON	1	Coro6	Coronin-6	Q920M5	CORO6_MOUSE	1.23486
ON	1	Hlcs	Biotin--protein ligase	Q920N2	BPL1_MOUSE	544.744
ON	1	Syt12	Synaptotagmin-12	Q920N7	SYT12_MOUSE	154.112
ON	1	Brinp1	BMP/retinoic acid-inducible neural-specific protein 1	Q920P3	BRNP1_MOUSE	485.174
ON	1	Ak5	Adenylate kinase isoenzyme 5	Q920P5	KAD5_MOUSE	138.953
ON	1	Vps16	Vacuolar protein sorting-associated protein 16 homolog	Q920Q4	VPS16_MOUSE	116.588
ON	1	Msi2	RNA-binding protein Musashi homolog 2	Q920Q6	MSI2H_MOUSE	99.8461
ON	1	Ivns1abp	Influenza virus NS1A-binding protein homolog	Q920Q8	NS1BP_MOUSE	NaN
ON	1	Als2	Alsin	Q920R0	ALS2_MOUSE	68.3252
ON	1	Gjc3	Gap junction gamma-3 protein	Q921C1	CXG3_MOUSE	152.654
ON	1	Rab31	Ras-related protein Rab-31	Q921E2	RAB31_MOUSE	680.092
ON	1	Tardbp	TAR DNA-binding protein 43	Q921F2	TADBP_MOUSE	120.869
ON	1	Hnrnpll	Heterogeneous nuclear ribonucleoprotein L-like	Q921F4	HNRLL_MOUSE	124.221
ON	1	Etfdh	Electron transfer flavoprotein-ubiquinone oxidoreductase, mitochondrial	Q921G7	ETFD_MOUSE	112.288
ON	1	Tubgcp2	Gamma-tubulin complex component 2	Q921G8	GCP2_MOUSE	89.5396
ON	1	Acaa1a	3-ketoacyl-CoA thiolase A, peroxisomal	Q921H8	THIKA_MOUSE	117.471
ON	1	Tf	Serotransferrin	Q921I1	TRFE_MOUSE	213.259
ON	1	Sh3bp4	SH3 domain-binding protein 4	Q921I6	SH3B4_MOUSE	NaN
ON	1	Rheb	GTP-binding protein Rheb	Q921J2	RHEB_MOUSE	125.059
ON	1	Tmco1	Transmembrane and coiled-coil domain-containing protein 1	Q921L3	TMCO1_MOUSE	139.077
ON	1	Galnt11	Polypeptide N-acetylgalactosaminyltransferase 11	Q921L8	GLT11_MOUSE	NaN
ON	1	Sf3b3	Splicing factor 3B subunit 3	Q921M3	SF3B3_MOUSE	141.284
ON	1	Golga2	Golgin subfamily A member 2	Q921M4	GOGA2_MOUSE	534.078
ON	1	Fam49b	Protein FAM49B	Q921M7	FA49B_MOUSE	113.507
ON	1	Tmem70	Transmembrane protein 70, mitochondrial	Q921N7	TMM70_MOUSE	NaN
ON	1	Alg1	Chitobiosyldiphosphodolichol beta-mannosyltransferase	Q921Q3	ALG1_MOUSE	NaN
ON	1	Rin1	Ras and Rab interactor 1	Q921Q7	RIN1_MOUSE	110.474
ON	1	Mrpl37	39S ribosomal protein L37, mitochondrial	Q921S7	RM37_MOUSE	135.333
ON	1	Tor1aip1	Torsin-1A-interacting protein 1	Q921T2	TOIP1_MOUSE	87.2553
ON	1	Smtn	Smoothelin	Q921U8	SMTN_MOUSE	NaN
ON	1	Chmp1a	Charged multivesicular body protein 1a	Q921W0	CHM1A_MOUSE	NaN
ON	1	Cryzl1	Quinone oxidoreductase-like protein 1	Q921W4	QORL1_MOUSE	67.8972
ON	1	Sectm1a	Secreted and transmembrane protein 1A	Q921W8	SCT1A_MOUSE	NaN
ON	1	Macrod1	O-acetyl-ADP-ribose deacetylase MACROD1	Q922B1	MACD1_MOUSE	89.6996
ON	1	Dars	Aspartate--tRNA ligase, cytoplasmic	Q922B2	SYDC_MOUSE	135.238
ON	1	Ppp6r3	Serine/threonine-protein phosphatase 6 regulatory subunit 3	Q922D4	PP6R3_MOUSE	99.5683
ON	1	Mthfd1	C-1-tetrahydrofolate synthase, cytoplasmic	Q922D8	C1TC_MOUSE	108.694
ON	1	Pcyt2	Ethanolamine-phosphate cytidylyltransferase	Q922E4	PCY2_MOUSE	130.455
ON	1	Fastkd2	FAST kinase domain-containing protein 2	Q922E6	FAKD2_MOUSE	NaN
ON	1	Tubb6	Tubulin beta-6 chain	Q922F4	TBB6_MOUSE	118.875
ON	1	Fam76a	Protein FAM76A	Q922G2	FA76A_MOUSE	NaN
ON	1	Prmt3	Protein arginine N-methyltransferase 3	Q922H1	ANM3_MOUSE	2.93868
ON	1	Pdk3	[Pyruvate dehydrogenase (acetyl-transferring)] kinase isozyme 3, mitochondrial	Q922H2	PDK3_MOUSE	136.666
ON	1	Gmppa	Mannose-1-phosphate guanyltransferase alpha	Q922H4	GMPPA_MOUSE	194.189
ON	1	Znf330	Zinc finger protein 330	Q922H9	ZN330_MOUSE	146.574
ON	1	Clip1	CAP-Gly domain-containing linker protein 1	Q922J3	CLIP1_MOUSE	69.2923
ON	1	Tspan2	Tetraspanin-2	Q922J6	TSN2_MOUSE	122.505
ON	1	Far1	Fatty acyl-CoA reductase 1	Q922J9	FACR1_MOUSE	205.904
ON	1	Frk	Tyrosine-protein kinase FRK	Q922K9	FRK_MOUSE	NaN
ON	1	Kctd10	BTB/POZ domain-containing adapter for CUL3-mediated RhoA degradation protein 3	Q922M3	BACD3_MOUSE	NaN
ON	1	Tmem132a	Transmembrane protein 132A	Q922P8	T132A_MOUSE	NaN
ON	1	Glyr1	Putative oxidoreductase GLYR1	Q922P9	GLYR1_MOUSE	117.17
ON	1	2002-03-01	Mitochondrial amidoxime reducing component 2	Q922Q1	MARC2_MOUSE	106.364
ON	1	Pycr2	Pyrroline-5-carboxylate reductase 2	Q922Q4	P5CR2_MOUSE	125.9
ON	1	Lrrc59	Leucine-rich repeat-containing protein 59	Q922Q8	LRC59_MOUSE	136.148
ON	1	Chid1	Chitinase domain-containing protein 1	Q922Q9	CHID1_MOUSE	76.054
ON	1		UPF0183 protein C16orf70 homolog	Q922R1	CP070_MOUSE	NaN
ON	1	Pdia6	Protein disulfide-isomerase A6	Q922R8	PDIA6_MOUSE	118.215
ON	1	Pde2a	cGMP-dependent 3',5'-cyclic phosphodiesterase	Q922S4	PDE2A_MOUSE	104.787
ON	1	Prpf3	U4/U6 small nuclear ribonucleoprotein Prp3	Q922U1	PRPF3_MOUSE	130.856
ON	1	Prmt7	Protein arginine N-methyltransferase 7	Q922X9	ANM7_MOUSE	1269
ON	1	Ubxn1	UBX domain-containing protein 1	Q922Y1	UBXN1_MOUSE	71.5477
ON	1	Dbr1	Lariat debranching enzyme	Q923B1	DBR1_MOUSE	NaN
ON	1	Blvrb	Flavin reductase (NADPH)	Q923D2	BLVRB_MOUSE	112.251
ON	1	Sf3b5	Splicing factor 3B subunit 5	Q923D4	SF3B5_MOUSE	NaN
ON	1	Polr2h	DNA-directed RNA polymerases I, II, and III subunit RPABC3	Q923G2	RPAB3_MOUSE	99.9571
ON	1	Gtpbp3	tRNA modification GTPase GTPBP3, mitochondrial	Q923K4	GTPB3_MOUSE	NaN
ON	1	Rab30	Ras-related protein Rab-30	Q923S9	RAB30_MOUSE	NaN
ON	1	Camk2g	Calcium/calmodulin-dependent protein kinase type II subunit gamma	Q923T9	KCC2G_MOUSE	123.195
ON	1	Gprc5b	G-protein coupled receptor family C group 5 member B	Q923Z0	GPC5B_MOUSE	135.232
ON	1	Cic	Protein capicua homolog	Q924A2	CIC_MOUSE	5865.5
ON	1	Xpo5	Exportin-5	Q924C1	XPO5_MOUSE	105.517
ON	1	Rtn4ip1	Reticulon-4-interacting protein 1, mitochondrial	Q924D0	RT4I1_MOUSE	1.33662
ON	1	Mta3	Metastasis-associated protein MTA3	Q924K8	MTA3_MOUSE	1.33904
ON	1	Letmd1	LETM1 domain-containing protein 1	Q924L1	LTMD1_MOUSE	92.9024
ON	1	Mpi	Mannose-6-phosphate isomerase	Q924M7	MPI_MOUSE	103.981
ON	1	Slc12a6	Solute carrier family 12 member 6	Q924N4	S12A6_MOUSE	90.6505
ON	1	Spred2	Sprouty-related, EVH1 domain-containing protein 2	Q924S7	SPRE2_MOUSE	193.574
ON	1	Spred1	Sprouty-related, EVH1 domain-containing protein 1	Q924S8	SPRE1_MOUSE	96.3717
ON	1	Mrps2	28S ribosomal protein S2, mitochondrial	Q924T2	RT02_MOUSE	NaN
ON	1	Rnf31	E3 ubiquitin-protein ligase RNF31	Q924T7	RNF31_MOUSE	119.441
ON	1	Cpt1b	Carnitine O-palmitoyltransferase 1, muscle isoform	Q924X2	CPT1B_MOUSE	NaN
ON	1	Xpo6	Exportin-6	Q924Z6	XPO6_MOUSE	NaN
ON	1	Sntg2	Gamma-2-syntrophin	Q925E0	SNTG2_MOUSE	34801.5
ON	1	Ppp2r2d	Serine/threonine-protein phosphatase 2A 55 kDa regulatory subunit B delta isoform	Q925E7	2ABD_MOUSE	69.9029
ON	1	Esam	Endothelial cell-selective adhesion molecule	Q925F2	ESAM_MOUSE	110.56
ON	1	Atad3	ATPase family AAA domain-containing protein 3	Q925I1	ATAD3_MOUSE	159.761
ON	1	Tas1r2	Taste receptor type 1 member 2	Q925I4	TS1R2_MOUSE	NaN
ON	1	Sfxn5	Sideroflexin-5	Q925N0	SFXN5_MOUSE	121.37
ON	1	Sfxn4	Sideroflexin-4	Q925N1	SFXN4_MOUSE	81.2211
ON	1	Ceacam2	Carcinoembryonic antigen-related cell adhesion molecule 2	Q925P2	CEAM2_MOUSE	NaN
ON	1	Grip1	Glutamate receptor-interacting protein 1	Q925T6	GRIP1_MOUSE	110.414
ON	1	Taldo1	Transaldolase	Q93092	TALDO_MOUSE	117.754
ON	1	Hnrnpab	Heterogeneous nuclear ribonucleoprotein A/B	Q99020	ROAA_MOUSE	169.823
ON	1	Myo5a	Unconventional myosin-Va	Q99104	MYO5A_MOUSE	141.796
ON	1	Cacna1d	Voltage-dependent L-type calcium channel subunit alpha-1D	Q99246	CAC1D_MOUSE	NaN
ON	1	Sec14l2	SEC14-like protein 2	Q99J08	S14L2_MOUSE	202.756
ON	1	Wdr77	Methylosome protein 50	Q99J09	MEP50_MOUSE	101.621
ON	1	Ghdc	GH3 domain-containing protein	Q99J23	GHDC_MOUSE	NaN
ON	1	Slc33a1	Acetyl-coenzyme A transporter 1	Q99J27	ACATN_MOUSE	117.819
ON	1	Ophn1	Oligophrenin-1	Q99J31	OPHN1_MOUSE	NaN
ON	1	Thumpd1	THUMP domain-containing protein 1	Q99J36	THUM1_MOUSE	146.541
ON	1	Mlycd	Malonyl-CoA decarboxylase, mitochondrial	Q99J39	DCMC_MOUSE	NaN
ON	1	Nrbp1	Nuclear receptor-binding protein	Q99J45	NRBP_MOUSE	183.553
ON	1	Dhrs7b	Dehydrogenase/reductase SDR family member 7B	Q99J47	DRS7B_MOUSE	120.219
ON	1	Derl1	Derlin-1	Q99J56	DERL1_MOUSE	NaN
ON	1	Atg5	Autophagy protein 5	Q99J83	ATG5_MOUSE	66.0263
ON	1	Nptxr	Neuronal pentraxin receptor	Q99J85	NPTXR_MOUSE	164.212
ON	1	Cdk9	Cyclin-dependent kinase 9	Q99J95	CDK9_MOUSE	90.3581
ON	1	Mpst	3-mercaptopyruvate sulfurtransferase	Q99J99	THTM_MOUSE	138.29
ON	1	Stoml2	Stomatin-like protein 2, mitochondrial	Q99JB2	STML2_MOUSE	102.199
ON	1	Pacsin3	Protein kinase C and casein kinase II substrate protein 3	Q99JB8	PACN3_MOUSE	99.9177
ON	1	Mvd	Diphosphomevalonate decarboxylase	Q99JF5	MVD1_MOUSE	115.085
ON	1	Psip1	PC4 and SFRS1-interacting protein	Q99JF8	PSIP1_MOUSE	185.742
ON	1	Gpr37l1	Prosaposin receptor GPR37L1	Q99JG2	ETBR2_MOUSE	98.8404
ON	1	Clstn3	Calsyntenin-3	Q99JH7	CSTN3_MOUSE	818.973
ON	1	Kdelr1;Kdelr2	ER lumen protein-retaining receptor 1;ER lumen protein-retaining receptor 2	Q99JH8;Q9CQM2	ERD21_MOUSE;ERD22_MOUSE	NaN
ON	1	Psmd6	26S proteasome non-ATPase regulatory subunit 6	Q99JI4	PSMD6_MOUSE	113.98
ON	1	Rap1b	Ras-related protein Rap-1b	Q99JI6	RAP1B_MOUSE	106.347
ON	1	Klhl22	Kelch-like protein 22	Q99JN2	KLH22_MOUSE	153.505
ON	1	Map4k3	Mitogen-activated protein kinase kinase kinase kinase 3	Q99JP0	M4K3_MOUSE	118.377
ON	1	Homer3	Homer protein homolog 3	Q99JP6	HOME3_MOUSE	124.924
ON	1	Ggt7	Gamma-glutamyltransferase 7	Q99JP7	GGT7_MOUSE	76.1974
ON	1	Sfxn1	Sideroflexin-1	Q99JR1	SFXN1_MOUSE	125.37
ON	1	Tinagl1	Tubulointerstitial nephritis antigen-like	Q99JR5	TINAL_MOUSE	66.556
ON	1	Tlcd1	Calfacilitin	Q99JT6	TLCD1_MOUSE	NaN
ON	1	Acy1	Aminoacylase-1	Q99JW2	ACY1_MOUSE	110464
ON	1	Lims1	LIM and senescent cell antigen-like-containing domain protein 1	Q99JW4	LIMS1_MOUSE	1.23139
ON	1	Gorasp2	Golgi reassembly-stacking protein 2	Q99JX3	GORS2_MOUSE	94.8917
ON	1	Eif3m	Eukaryotic translation initiation factor 3 subunit M	Q99JX4	EIF3M_MOUSE	48.369
ON	1	Nxf1	Nuclear RNA export factor 1	Q99JX7	NXF1_MOUSE	81.5691
ON	1	Hadhb	Trifunctional enzyme subunit beta, mitochondrial	Q99JY0	ECHB_MOUSE	108.757
ON	1	Trabd	TraB domain-containing protein	Q99JY4	TRABD_MOUSE	NaN
ON	1	Ppap2b	Lipid phosphate phosphohydrolase 3	Q99JY8	LPP3_MOUSE	93.1026
ON	1	Actr3	Actin-related protein 3	Q99JY9	ARP3_MOUSE	108.818
ON	1	Pdxdc1	Pyridoxal-dependent decarboxylase domain-containing protein 1	Q99K01	PDXD1_MOUSE	96.6889
ON	1	Nlgn1	Neuroligin-1	Q99K10	NLGN1_MOUSE	NaN
ON	1	Ufsp2	Ufm1-specific protease 2	Q99K23	UFSP2_MOUSE	100.303
ON	1	Arfgap2	ADP-ribosylation factor GTPase-activating protein 2	Q99K28	ARFG2_MOUSE	91.6409
ON	1	Usp11	Ubiquitin carboxyl-terminal hydrolase 11	Q99K46	UBP11_MOUSE	96.494
ON	1	Nono	Non-POU domain-containing octamer-binding protein	Q99K48	NONO_MOUSE	146.16
ON	1	Pls3	Plastin-3	Q99K51	PLST_MOUSE	90.1626
ON	1	Aass	Alpha-aminoadipic semialdehyde synthase, mitochondrial	Q99K67	AASS_MOUSE	1.11512
ON	1	Rragc	Ras-related GTP-binding protein C	Q99K70	RRAGC_MOUSE	97.3495
ON	1	Psat1	Phosphoserine aminotransferase	Q99K85	SERC_MOUSE	121.944
ON	1	Vwa5a	von Willebrand factor A domain-containing protein 5A	Q99KC8	VMA5A_MOUSE	128.63
ON	1	Me2	NAD-dependent malic enzyme, mitochondrial	Q99KE1	MAOM_MOUSE	119.255
ON	1	Tmed9	Transmembrane emp24 domain-containing protein 9	Q99KF1	TMED9_MOUSE	NaN
ON	1	Rbm10	RNA-binding protein 10	Q99KG3	RBM10_MOUSE	NaN
ON	1	Stk24	Serine/threonine-protein kinase 24	Q99KH8	STK24_MOUSE	173.722
ON	1	Aco2	Aconitate hydratase, mitochondrial	Q99KI0	ACON_MOUSE	4258.32
ON	1	Emc3	ER membrane protein complex subunit 3	Q99KI3	EMC3_MOUSE	184.026
ON	1	Dctn2	Dynactin subunit 2	Q99KJ8	DCTN2_MOUSE	130.383
ON	1	Reep3	Receptor expression-enhancing protein 3	Q99KK1	REEP3_MOUSE	791.636
ON	1	Cmas	N-acylneuraminate cytidylyltransferase	Q99KK2	NEUA_MOUSE	82.2501
ON	1	Dpp3	Dipeptidyl peptidase 3	Q99KK7	DPP3_MOUSE	117.631
ON	1	Hars2	Probable histidine--tRNA ligase, mitochondrial	Q99KK9	SYHM_MOUSE	95.137
ON	1	Rab28	Ras-related protein Rab-28	Q99KL7	RAB28_MOUSE	223.658
ON	1	Clint1	Clathrin interactor 1	Q99KN9	EPN4_MOUSE	126.333
ON	1	Cryl1	Lambda-crystallin homolog	Q99KP3	CRYL1_MOUSE	111.167
ON	1	Prpf19	Pre-mRNA-processing factor 19	Q99KP6	PRP19_MOUSE	142.527
ON	1	Nampt	Nicotinamide phosphoribosyltransferase	Q99KQ4	NAMPT_MOUSE	95.3546
ON	1	Vmp1	Vacuole membrane protein 1	Q99KU0	VMP1_MOUSE	1.23478
ON	1	Dnajb11	DnaJ homolog subfamily B member 11	Q99KV1	DJB11_MOUSE	169.741
ON	1	Itfg1	T-cell immunomodulatory protein	Q99KW9	TIP_MOUSE	13044.2
ON	1	Mlf2	Myeloid leukemia factor 2	Q99KX1	MLF2_MOUSE	135.892
ON	1	Gak	Cyclin-G-associated kinase	Q99KY4	GAK_MOUSE	101.749
ON	1	Dhrs1	Dehydrogenase/reductase SDR family member 1	Q99L04	DHRS1_MOUSE	182.385
ON	1	Hibadh	3-hydroxyisobutyrate dehydrogenase, mitochondrial	Q99L13	3HIDH_MOUSE	936.031
ON	1	Cds2	Phosphatidate cytidylyltransferase 2	Q99L43	CDS2_MOUSE	118.063
ON	1	Eif2s2	Eukaryotic translation initiation factor 2 subunit 2	Q99L45	IF2B_MOUSE	115.05
ON	1	St13	Hsc70-interacting protein	Q99L47	F10A1_MOUSE	174.096
ON	1	Nmd3	60S ribosomal export protein NMD3	Q99L48	NMD3_MOUSE	197.094
ON	1	Atp6v1c2	V-type proton ATPase subunit C 2	Q99L60	VATC2_MOUSE	74.419
ON	1	Elp5	Elongator complex protein 5	Q99L85	ELP5_MOUSE	194.111
ON	1	Dhrs4	Dehydrogenase/reductase SDR family member 4	Q99LB2	DHRS4_MOUSE	98.6328
ON	1	Mat2b	Methionine adenosyltransferase 2 subunit beta	Q99LB6	MAT2B_MOUSE	137.72
ON	1	Ndufa10	NADH dehydrogenase [ubiquinone] 1 alpha subcomplex subunit 10, mitochondrial	Q99LC3	NDUAA_MOUSE	504.001
ON	1	Etfa	Electron transfer flavoprotein subunit alpha, mitochondrial	Q99LC5	ETFA_MOUSE	135.06
ON	1	Eif2b1	Translation initiation factor eIF-2B subunit alpha	Q99LC8	EI2BA_MOUSE	176.138
ON	1	Pex6	Peroxisome assembly factor 2	Q99LC9	PEX6_MOUSE	NaN
ON	1	Gps1	COP9 signalosome complex subunit 1	Q99LD4	CSN1_MOUSE	142.238
ON	1	Ddah2	N(G),N(G)-dimethylarginine dimethylaminohydrolase 2	Q99LD8	DDAH2_MOUSE	NaN
ON	1	Eif2b2	Translation initiation factor eIF-2B subunit beta	Q99LD9	EI2BB_MOUSE	182.579
ON	1	Abcf2	ATP-binding cassette sub-family F member 2	Q99LE6	ABCF2_MOUSE	104.976
ON	1	Rtcb	tRNA-splicing ligase RtcB homolog	Q99LF4	RTCB_MOUSE	133.608
ON	1	Usp16	Ubiquitin carboxyl-terminal hydrolase 16	Q99LG0	UBP16_MOUSE	114.467
ON	1	Tnpo2	Transportin-2	Q99LG2	TNPO2_MOUSE	91.8103
ON	1	Ttc5	Tetratricopeptide repeat protein 5	Q99LG4	TTC5_MOUSE	119.739
ON	1	Gnl2	Nucleolar GTP-binding protein 2	Q99LH1	NOG2_MOUSE	NaN
ON	1	Cstf3	Cleavage stimulation factor subunit 3	Q99LI7	CSTF3_MOUSE	110.265
ON	1	Hgs	Hepatocyte growth factor-regulated tyrosine kinase substrate	Q99LI8	HGS_MOUSE	97.2455
ON	1	Rcbtb2	RCC1 and BTB domain-containing protein 2	Q99LJ7	RCBT2_MOUSE	NaN
ON	1	Cdk5rap3	CDK5 regulatory subunit-associated protein 3	Q99LM2	CK5P3_MOUSE	22169.4
ON	1	Tada1	Transcriptional adapter 1	Q99LM9	TADA1_MOUSE	149.053
ON	1	Dohh	Deoxyhypusine hydroxylase	Q99LN9	DOHH_MOUSE	736.001
ON	1	Grpel1	GrpE protein homolog 1, mitochondrial	Q99LP6	GRPE1_MOUSE	100.843
ON	1	Abhd12	Monoacylglycerol lipase ABHD12	Q99LR1	ABD12_MOUSE	157.363
ON	1	Park7	Protein deglycase DJ-1	Q99LX0	PARK7_MOUSE	151.902
ON	1	Mmtag2	Multiple myeloma tumor-associated protein 2 homolog	Q99LX5	MMTA2_MOUSE	2.04361
ON	1	Ndufs5	NADH dehydrogenase [ubiquinone] iron-sulfur protein 5	Q99LY9	NDUS5_MOUSE	109.579
ON	1		Uncharacterized protein C4orf3 homolog	Q99M08	CD003_MOUSE	NaN
ON	1	Rnps1	RNA-binding protein with serine-rich domain 1	Q99M28	RNPS1_MOUSE	2159.52
ON	1	Hspa14	Heat shock 70 kDa protein 14	Q99M31	HSP7E_MOUSE	6988.52
ON	1	Nck1	Cytoplasmic protein NCK1	Q99M51	NCK1_MOUSE	202.545
ON	1	Nasp	Nuclear autoantigenic sperm protein	Q99MD9	NASP_MOUSE	NaN
ON	1	Wdr6	WD repeat-containing protein 6	Q99ME2	WDR6_MOUSE	1.98424
ON	1	Gtpbp4	Nucleolar GTP-binding protein 1	Q99ME9	NOG1_MOUSE	NaN
ON	1	Erc1	ELKS/Rab6-interacting/CAST family member 1	Q99MI1	RB6I2_MOUSE	1.34401
ON	1	Ddx50	ATP-dependent RNA helicase DDX50	Q99MJ9	DDX50_MOUSE	NaN
ON	1	Adrbk1	Beta-adrenergic receptor kinase 1	Q99MK8	ARBK1_MOUSE	120.404
ON	1	Fam69b	Protein FAM69B	Q99ML4	FA69B_MOUSE	NaN
ON	1	Kars	Lysine--tRNA ligase	Q99MN1	SYK_MOUSE	115.358
ON	1	Pccb	Propionyl-CoA carboxylase beta chain, mitochondrial	Q99MN9	PCCB_MOUSE	139.173
ON	1	Brap	BRCA1-associated protein	Q99MP8	BRAP_MOUSE	NaN
ON	1	Actl6b	Actin-like protein 6B	Q99MR0	ACL6B_MOUSE	146.359
ON	1	Gigyf1	PERQ amino acid-rich with GYF domain-containing protein 1	Q99MR1	PERQ1_MOUSE	150.178
ON	1	Slc12a9	Solute carrier family 12 member 9	Q99MR3	S12A9_MOUSE	120.045
ON	1	Srrt	Serrate RNA effector molecule homolog	Q99MR6	SRRT_MOUSE	112.676
ON	1	Mccc1	Methylcrotonoyl-CoA carboxylase subunit alpha, mitochondrial	Q99MR8	MCCA_MOUSE	171.805
ON	1	Mrgprh	Mas-related G-protein coupled receptor member H	Q99MT8	MRGRH_MOUSE	85611.2
ON	1	Adar	Double-stranded RNA-specific adenosine deaminase	Q99MU3	DSRAD_MOUSE	66.8523
ON	1	Fthl17	Ferritin heavy polypeptide-like 17	Q99MX2	FHL17_MOUSE	348.233
ON	1	Cecr6	Cat eye syndrome critical region protein 6 homolog	Q99MX7	CECR6_MOUSE	86.4045
ON	1	Myo7b	Unconventional myosin-VIIb	Q99MZ6	MYO7B_MOUSE	NaN
ON	1	Cadm3	Cell adhesion molecule 3	Q99N28	CADM3_MOUSE	110.643
ON	1	Raf1	RAF proto-oncogene serine/threonine-protein kinase	Q99N57	RAF1_MOUSE	114.844
ON	1	GMCL1P1	Putative germ cell-less protein-like 1-like	Q99N64	GMCLL_MOUSE	20451.1
ON	1	Mrps5	28S ribosomal protein S5, mitochondrial	Q99N87	RT05_MOUSE	117.912
ON	1	Mrpl16	39S ribosomal protein L16, mitochondrial	Q99N93	RM16_MOUSE	134.585
ON	1	Acss1	Acetyl-coenzyme A synthetase 2-like, mitochondrial	Q99NB1	ACS2L_MOUSE	109.186
ON	1	Sf3b1	Splicing factor 3B subunit 1	Q99NB9	SF3B1_MOUSE	174.318
ON	1	Rims1	Regulating synaptic membrane exocytosis protein 1	Q99NE5	RIMS1_MOUSE	120.84
ON	1	Nsmf	NMDA receptor synaptonuclear signaling and neuronal migration factor	Q99NF2	NSMF_MOUSE	123.753
ON	1	Ankrd17	Ankyrin repeat domain-containing protein 17	Q99NH0	ANR17_MOUSE	111.688
ON	1	Pard3	Partitioning defective 3 homolog	Q99NH2	PARD3_MOUSE	115.436
ON	1	Hspbp1	Hsp70-binding protein 1	Q99P31	HPBP1_MOUSE	38.2294
ON	1	Cntnap4	Contactin-associated protein-like 4	Q99P47	CNTP4_MOUSE	119.082
ON	1	Rab27b	Ras-related protein Rab-27B	Q99P58	RB27B_MOUSE	178.207
ON	1	Rtn4	Reticulon-4	Q99P72	RTN4_MOUSE	139.175
ON	1	Nup155	Nuclear pore complex protein Nup155	Q99P88	NU155_MOUSE	148.075
ON	1	Ogfr	Opioid growth factor receptor	Q99PG2	OGFR_MOUSE	141.02
ON	1	Lpin3	Phosphatidate phosphatase LPIN3	Q99PI4	LPIN3_MOUSE	6811
ON	1	Lpin2	Phosphatidate phosphatase LPIN2	Q99PI5	LPIN2_MOUSE	1.34046
ON	1	Ntm	Neurotrimin	Q99PJ0	NTRI_MOUSE	123.742
ON	1	Pcdh15	Protocadherin-15	Q99PJ1	PCD15_MOUSE	NaN
ON	1	Rrbp1	Ribosome-binding protein 1	Q99PL5	RRBP1_MOUSE	92.1027
ON	1	Ubxn6	UBX domain-containing protein 6	Q99PL6	UBXN6_MOUSE	120.081
ON	1	Trim33	E3 ubiquitin-protein ligase TRIM33	Q99PP7	TRI33_MOUSE	NaN
ON	1	Arhgdia	Rho GDP-dissociation inhibitor 1	Q99PT1	GDIR1_MOUSE	104.144
ON	1	Acsbg1	Long-chain-fatty-acid--CoA ligase ACSBG1	Q99PU5	ACBG1_MOUSE	125.523
ON	1	Bap1	Ubiquitin carboxyl-terminal hydrolase BAP1	Q99PU7	BAP1_MOUSE	133.595
ON	1	Dhx30	Putative ATP-dependent RNA helicase DHX30	Q99PU8	DHX30_MOUSE	86.4531
ON	1	Prpf8	Pre-mRNA-processing-splicing factor 8	Q99PV0	PRP8_MOUSE	126.188
ON	1		SWISS-PROT:Q9C075 Tax_Id=9606 Gene_Symbol=KRT23 Keratin, type I cytoskeletal 23	Q9C075	Q9C075	NaN
ON	1	Ndufa5	NADH dehydrogenase [ubiquinone] 1 alpha subcomplex subunit 5	Q9CPP6	NDUA5_MOUSE	160.801
ON	1	Cox6c	Cytochrome c oxidase subunit 6C	Q9CPQ1	COX6C_MOUSE	122.003
ON	1	Tomm22	Mitochondrial import receptor subunit TOM22 homolog	Q9CPQ3	TOM22_MOUSE	93.6995
ON	1	Atp5l	ATP synthase subunit g, mitochondrial	Q9CPQ8	ATP5L_MOUSE	206.177
ON	1	Rpl17	60S ribosomal protein L17	Q9CPR4	RL17_MOUSE	5774.81
ON	1	Hint3	Histidine triad nucleotide-binding protein 3	Q9CPS6	HINT3_MOUSE	140.391
ON	1		Small membrane A-kinase anchor protein	Q9CPS8	SMAKA_MOUSE	149.643
ON	1	Nanp	N-acylneuraminate-9-phosphatase	Q9CPT3	NANP_MOUSE	45672.1
ON	1	Glo1	Lactoylglutathione lyase	Q9CPU0	LGUL_MOUSE	NaN
ON	1	Ndufb2	NADH dehydrogenase [ubiquinone] 1 beta subcomplex subunit 2, mitochondrial	Q9CPU2	NDUB2_MOUSE	NaN
ON	1	Mgst3	Microsomal glutathione S-transferase 3	Q9CPU4	MGST3_MOUSE	159.561
ON	1	Glod4	Glyoxalase domain-containing protein 4	Q9CPV4	GLOD4_MOUSE	128.848
ON	1	P2ry12	P2Y purinoceptor 12	Q9CPV9	P2Y12_MOUSE	NaN
ON	1	Cntnap2	Contactin-associated protein-like 2	Q9CPW0	CNTP2_MOUSE	108.572
ON	1	Arpc5	Actin-related protein 2/3 complex subunit 5	Q9CPW4	ARPC5_MOUSE	NaN
ON	1	Atg3	Ubiquitin-like-conjugating enzyme ATG3	Q9CPX6	ATG3_MOUSE	100.922
ON	1	Uqcr11	Cytochrome b-c1 complex subunit 10	Q9CPX8	QCR10_MOUSE	NaN
ON	1	Lap3	Cytosol aminopeptidase	Q9CPY7	AMPL_MOUSE	153.863
ON	1	Commd4	COMM domain-containing protein 4	Q9CQ02	COMD4_MOUSE	NaN
ON	1	Mrpl24	39S ribosomal protein L24, mitochondrial	Q9CQ06	RM24_MOUSE	NaN
ON	1	Chmp3	Charged multivesicular body protein 3	Q9CQ10	CHMP3_MOUSE	4520.09
ON	1	Lamtor1	Ragulator complex protein LAMTOR1	Q9CQ22	LTOR1_MOUSE	106.171
ON	1	Stambp	STAM-binding protein	Q9CQ26	STABP_MOUSE	99.0268
ON	1	Lztr1	Leucine-zipper-like transcriptional regulator 1	Q9CQ33	LZTR1_MOUSE	NaN
ON	1	Nudcd2	NudC domain-containing protein 2	Q9CQ48	NUDC2_MOUSE	NaN
ON	1	Ncbp2	Nuclear cap-binding protein subunit 2	Q9CQ49	NCBP2_MOUSE	NaN
ON	1	Ndufc2	NADH dehydrogenase [ubiquinone] 1 subunit C2	Q9CQ54	NDUC2_MOUSE	115.857
ON	1	Use1	Vesicle transport protein USE1	Q9CQ56	USE1_MOUSE	NaN
ON	1	Pgls	6-phosphogluconolactonase	Q9CQ60	6PGL_MOUSE	174.179
ON	1	Decr1	2,4-dienoyl-CoA reductase, mitochondrial	Q9CQ62	DECR_MOUSE	124.407
ON	1	Mtap	S-methyl-5'-thioadenosine phosphorylase	Q9CQ65	MTAP_MOUSE	157.64
ON	1	Uqcrq	Cytochrome b-c1 complex subunit 8	Q9CQ69	QCR8_MOUSE	106.36
ON	1	Ndufa2	NADH dehydrogenase [ubiquinone] 1 alpha subcomplex subunit 2	Q9CQ75	NDUA2_MOUSE	102.83
ON	1	Txndc9	Thioredoxin domain-containing protein 9	Q9CQ79	TXND9_MOUSE	78.7859
ON	1	Vps25	Vacuolar protein-sorting-associated protein 25	Q9CQ80	VPS25_MOUSE	132.132
ON	1	Timm22	Mitochondrial import inner membrane translocase subunit Tim22	Q9CQ85	TIM22_MOUSE	71.9412
ON	1	Mien1	Migration and invasion enhancer 1	Q9CQ86	MIEN1_MOUSE	NaN
ON	1	Ndufa3	NADH dehydrogenase [ubiquinone] 1 alpha subcomplex subunit 3	Q9CQ91	NDUA3_MOUSE	115.905
ON	1	Fis1	Mitochondrial fission 1 protein	Q9CQ92	FIS1_MOUSE	1.34329
ON	1	Trappc5	Trafficking protein particle complex subunit 5	Q9CQA1	TPPC5_MOUSE	NaN
ON	1	Sdhb	Succinate dehydrogenase [ubiquinone] iron-sulfur subunit, mitochondrial	Q9CQA3	SDHB_MOUSE	122.894
ON	1	Bzw1	Basic leucine zipper and W2 domain-containing protein 1	Q9CQC6	BZW1_MOUSE	120.259
ON	1	Ndufb4	NADH dehydrogenase [ubiquinone] 1 beta subcomplex subunit 4	Q9CQC7	NDUB4_MOUSE	76.9072
ON	1	Spg21	Maspardin	Q9CQC8	SPG21_MOUSE	2829.99
ON	1	Sar1b	GTP-binding protein SAR1b	Q9CQC9	SAR1B_MOUSE	NaN
ON	1	Rab5a	Ras-related protein Rab-5A	Q9CQD1	RAB5A_MOUSE	138.759
ON	1	Mrps17	28S ribosomal protein S17, mitochondrial	Q9CQE3	RT17_MOUSE	1146.65
ON	1	Rgs10	Regulator of G-protein signaling 10	Q9CQE5	RGS10_MOUSE	NaN
ON	1		UPF0568 protein C14orf166 homolog	Q9CQE8	CN166_MOUSE	NaN
ON	1	Pcyox1	Prenylcysteine oxidase	Q9CQF9	PCYOX_MOUSE	1.34315
ON	1	Ndufb5	NADH dehydrogenase [ubiquinone] 1 beta subcomplex subunit 5, mitochondrial	Q9CQH3	NDUB5_MOUSE	148.255
ON	1	Gmfb	Glia maturation factor beta	Q9CQI3	GMFB_MOUSE	134.216
ON	1	Cotl1	Coactosin-like protein	Q9CQI6	COTL1_MOUSE	152.509
ON	1	Ndufb9	NADH dehydrogenase [ubiquinone] 1 beta subcomplex subunit 9	Q9CQJ8	NDUB9_MOUSE	142.985
ON	1	Mrpl20	39S ribosomal protein L20, mitochondrial	Q9CQL4	RM20_MOUSE	NaN
ON	1	Mrpl18	39S ribosomal protein L18, mitochondrial	Q9CQL5	RM18_MOUSE	3.33503
ON	1	Txndc17	Thioredoxin domain-containing protein 17	Q9CQM5	TXD17_MOUSE	38.8771
ON	1	Glrx3	Glutaredoxin-3	Q9CQM9	GLRX3_MOUSE	140.559
ON	1	Trap1	Heat shock protein 75 kDa, mitochondrial	Q9CQN1	TRAP1_MOUSE	144.88
ON	1	Tmem14c	Transmembrane protein 14C	Q9CQN6	TM14C_MOUSE	186.256
ON	1	Mrpl33	39S ribosomal protein L33, mitochondrial	Q9CQP0	RM33_MOUSE	NaN
ON	1	Gemin2	Gem-associated protein 2	Q9CQQ4	GEMI2_MOUSE	NaN
ON	1	Atp5f1	ATP synthase F(0) complex subunit B1, mitochondrial	Q9CQQ7	AT5F1_MOUSE	141.55
ON	1	Rps21	40S ribosomal protein S21	Q9CQR2	RS21_MOUSE	201.488
ON	1	Acot13	Acyl-coenzyme A thioesterase 13	Q9CQR4	ACO13_MOUSE	113.994
ON	1	Slc25a46	Solute carrier family 25 member 46	Q9CQS4	S2546_MOUSE	106.342
ON	1	Mri1	Methylthioribose-1-phosphate isomerase	Q9CQT1	MTNA_MOUSE	NaN
ON	1	Txndc12	Thioredoxin domain-containing protein 12	Q9CQU0	TXD12_MOUSE	171.478
ON	1	Rer1	Protein RER1	Q9CQU3	RER1_MOUSE	1.337
ON	1	Zwint	ZW10 interactor	Q9CQU5	ZWINT_MOUSE	74.9283
ON	1	Pam16	Mitochondrial import inner membrane translocase subunit TIM16	Q9CQV1	TIM16_MOUSE	1417.03
ON	1	Fam134c	Protein FAM134C	Q9CQV4	F134C_MOUSE	NaN
ON	1	Mrps24	28S ribosomal protein S24, mitochondrial	Q9CQV5	RT24_MOUSE	206.888
ON	1	Map1lc3b	Microtubule-associated proteins 1A/1B light chain 3B	Q9CQV6	MLP3B_MOUSE	NaN
ON	1	Dnajc19	Mitochondrial import inner membrane translocase subunit TIM14	Q9CQV7	TIM14_MOUSE	169.102
ON	1	Ywhab	14-3-3 protein beta/alpha	Q9CQV8	1433B_MOUSE	142.232
ON	1	Ykt6	Synaptobrevin homolog YKT6	Q9CQW1	YKT6_MOUSE	149.229
ON	1	Arl8b	ADP-ribosylation factor-like protein 8B	Q9CQW2	ARL8B_MOUSE	73.2236
ON	1	Otub2	Ubiquitin thioesterase OTUB2	Q9CQX0	OTUB2_MOUSE	126.024
ON	1	Mrps36	28S ribosomal protein S36, mitochondrial	Q9CQX8	RT36_MOUSE	NaN
ON	1	Atg12	Ubiquitin-like protein ATG12	Q9CQY1	ATG12_MOUSE	1.2332
ON	1	Uqcc2	Ubiquinol-cytochrome-c reductase complex assembly factor 2	Q9CQY6	UQCC2_MOUSE	74.6611
ON	1	Ndufa6	NADH dehydrogenase [ubiquinone] 1 alpha subcomplex subunit 6	Q9CQZ5	NDUA6_MOUSE	119.988
ON	1	Ndufb3	NADH dehydrogenase [ubiquinone] 1 beta subcomplex subunit 3	Q9CQZ6	NDUB3_MOUSE	128.17
ON	1	Psmd9	26S proteasome non-ATPase regulatory subunit 9	Q9CR00	PSMD9_MOUSE	164.217
ON	1	Tma16	Translation machinery-associated protein 16	Q9CR02	TMA16_MOUSE	NaN
ON	1	Ufc1	Ubiquitin-fold modifier-conjugating enzyme 1	Q9CR09	UFC1_MOUSE	129.968
ON	1	Ppid	Peptidyl-prolyl cis-trans isomerase D	Q9CR16	PPID_MOUSE	78.4393
ON	1	Vta1	Vacuolar protein sorting-associated protein VTA1 homolog	Q9CR26	VTA1_MOUSE	136.268
ON	1	Ccdc43	Coiled-coil domain-containing protein 43	Q9CR29	CCD43_MOUSE	NaN
ON	1	Josd2	Josephin-2	Q9CR30	JOS2_MOUSE	136.754
ON	1	Rpl14	60S ribosomal protein L14	Q9CR57	RL14_MOUSE	123.617
ON	1	Golt1b	Vesicle transport protein GOT1B	Q9CR60	GOT1B_MOUSE	151.298
ON	1	Ndufb7	NADH dehydrogenase [ubiquinone] 1 beta subcomplex subunit 7	Q9CR61	NDUB7_MOUSE	147.815
ON	1	Slc25a11	Mitochondrial 2-oxoglutarate/malate carrier protein	Q9CR62	M2OM_MOUSE	145.918
ON	1	Cox16	Cytochrome c oxidase assembly protein COX16 homolog, mitochondrial	Q9CR63	COX16_MOUSE	NaN
ON	1	Tmem167a	Protein kish-A	Q9CR64	KISHA_MOUSE	1.33897
ON	1	Tmem33	Transmembrane protein 33	Q9CR67	TMM33_MOUSE	146.713
ON	1	Uqcrfs1	Cytochrome b-c1 complex subunit Rieske, mitochondrial	Q9CR68	UCRI_MOUSE	118.054
ON	1	Tmem186	Transmembrane protein 186	Q9CR76	TM186_MOUSE	NaN
ON	1	Carhsp1	Calcium-regulated heat stable protein 1	Q9CR86	CHSP1_MOUSE	159.823
ON	1	Ergic2	Endoplasmic reticulum-Golgi intermediate compartment protein 2	Q9CR89	ERGI2_MOUSE	1.34157
ON	1	Necap1	Adaptin ear-binding coat-associated protein 1	Q9CR95	NECP1_MOUSE	132.682
ON	1	Golph3	Golgi phosphoprotein 3	Q9CRA5	GOLP3_MOUSE	2261
ON	1	Atp5s	ATP synthase subunit s, mitochondrial	Q9CRA7	ATP5S_MOUSE	114.009
ON	1	Snx24	Sorting nexin-24	Q9CRB0	SNX24_MOUSE	1.2338
ON	1	Tppp3	Tubulin polymerization-promoting protein family member 3	Q9CRB6	TPPP3_MOUSE	121.963
ON	1	Mtfp1	Mitochondrial fission process protein 1	Q9CRB8	MTFP1_MOUSE	112.909
ON	1	Chchd3	MICOS complex subunit Mic19	Q9CRB9	MIC19_MOUSE	173.995
ON	1	Lrrc40	Leucine-rich repeat-containing protein 40	Q9CRC8	LRC40_MOUSE	154.39
ON	1	Ociad1	OCIA domain-containing protein 1	Q9CRD0	OCAD1_MOUSE	103.266
ON	1	Emc2	ER membrane protein complex subunit 2	Q9CRD2	EMC2_MOUSE	NaN
ON	1	Dbndd2	Dysbindin domain-containing protein 2	Q9CRD4	DBND2_MOUSE	NaN
ON	1	Xpot	Exportin-T	Q9CRT8	XPOT_MOUSE	33.5709
ON	1	Gdpd1	Glycerophosphodiester phosphodiesterase domain-containing protein 1	Q9CRY7	GDPD1_MOUSE	2062.34
ON	1	Prps2	Ribose-phosphate pyrophosphokinase 2	Q9CS42	PRPS2_MOUSE	290.27
ON	1	Nrxn1	Neurexin-1	Q9CS84	NRX1A_MOUSE	118.731
ON	1	Dis3	Exosome complex exonuclease RRP44	Q9CSH3	RRP44_MOUSE	NaN
ON	1	Rprd1b	Regulation of nuclear pre-mRNA domain-containing protein 1B	Q9CSU0	RPR1B_MOUSE	NaN
ON	1	Ranbp3	Ran-binding protein 3	Q9CT10	RANB3_MOUSE	130.003
ON	1	Micu3	Calcium uptake protein 3, mitochondrial	Q9CTY5	MICU3_MOUSE	101.96
ON	1	Smc1a	Structural maintenance of chromosomes protein 1A	Q9CU62	SMC1A_MOUSE	126.679
ON	1	Otud1	OTU domain-containing protein 1	Q9CUB6	OTUD1_MOUSE	78.2932
ON	1	Fam188a	Protein FAM188A	Q9CV28	F188A_MOUSE	142.643
ON	1	Arpc2	Actin-related protein 2/3 complex subunit 2	Q9CVB6	ARPC2_MOUSE	116.126
ON	1	Atxn3	Ataxin-3	Q9CVD2	ATX3_MOUSE	108.124
ON	1	Fam133b	Protein FAM133B	Q9CVI2	F133B_MOUSE	100.978
ON	1	Smc3	Structural maintenance of chromosomes protein 3	Q9CW03	SMC3_MOUSE	84.8628
ON	1	Golga1	Golgin subfamily A member 1	Q9CW79	GOGA1_MOUSE	1.34163
ON	1	Nubpl	Iron-sulfur protein NUBPL	Q9CWD8	NUBPL_MOUSE	NaN
ON	1	Mtfr1l	Mitochondrial fission regulator 1-like	Q9CWE0	MFR1L_MOUSE	144.278
ON	1	Tubb2b	Tubulin beta-2B chain	Q9CWF2	TBB2B_MOUSE	5741.99
ON	1	Bbs2	Bardet-Biedl syndrome 2 protein homolog	Q9CWF6	BBS2_MOUSE	NaN
ON	1	Atic	Bifunctional purine biosynthesis protein PURH	Q9CWJ9	PUR9_MOUSE	134.012
ON	1	Snx2	Sorting nexin-2	Q9CWK8	SNX2_MOUSE	128.292
ON	1	Cnot11	CCR4-NOT transcription complex subunit 11	Q9CWN7	CNO11_MOUSE	254357
ON	1	Mospd2	Motile sperm domain-containing protein 2	Q9CWP6	MSPD2_MOUSE	NaN
ON	1	Smyd3	Histone-lysine N-methyltransferase SMYD3	Q9CWR2	SMYD3_MOUSE	NaN
ON	1	Ddah1	N(G),N(G)-dimethylarginine dimethylaminohydrolase 1	Q9CWS0	DDAH1_MOUSE	162.979
ON	1	Ddx28	Probable ATP-dependent RNA helicase DDX28	Q9CWT6	DDX28_MOUSE	NaN
ON	1	Uqcc1	Ubiquinol-cytochrome-c reductase complex assembly factor 1	Q9CWU6	UQCC1_MOUSE	114.528
ON	1	Rbm8a	RNA-binding protein 8A	Q9CWZ3	RBM8A_MOUSE	NaN
ON	1	Napg	Gamma-soluble NSF attachment protein	Q9CWZ7	SNAG_MOUSE	138.532
ON	1	Yif1b	Protein YIF1B	Q9CX30	YIF1B_MOUSE	126.331
ON	1	Sugt1	Protein SGT1 homolog	Q9CX34	SGT1_MOUSE	109.469
ON	1	Psmd8	26S proteasome non-ATPase regulatory subunit 8	Q9CX56	PSMD8_MOUSE	97.0374
ON	1	Fam212a	Protein FAM212A	Q9CX62	F212A_MOUSE	NaN
ON	1	Armcx1	Armadillo repeat-containing X-linked protein 1	Q9CX83	ARMX1_MOUSE	NaN
ON	1	Hnrnpa0	Heterogeneous nuclear ribonucleoprotein A0	Q9CX86	ROA0_MOUSE	151.349
ON	1	Tbc1d15	TBC1 domain family member 15	Q9CXF4	TBC15_MOUSE	129.645
ON	1	Coq5	2-methoxy-6-polyprenyl-1,4-benzoquinol methylase, mitochondrial	Q9CXI0	COQ5_MOUSE	85.6028
ON	1	Abcb8	ATP-binding cassette sub-family B member 8, mitochondrial	Q9CXJ4	ABCB8_MOUSE	106.179
ON	1	Tmem50a	Transmembrane protein 50A	Q9CXL1	TM50A_MOUSE	NaN
ON	1	Dhrs7	Dehydrogenase/reductase SDR family member 7	Q9CXR1	DHRS7_MOUSE	78.7485
ON	1	Cenpv	Centromere protein V	Q9CXS4	CENPV_MOUSE	NaN
ON	1	Tmem192	Transmembrane protein 192	Q9CXT7	TM192_MOUSE	63.8745
ON	1	Pmpcb	Mitochondrial-processing peptidase subunit beta	Q9CXT8	MPPB_MOUSE	146.004
ON	1	Sdhd	Succinate dehydrogenase [ubiquinone] cytochrome b small subunit, mitochondrial	Q9CXV1	DHSD_MOUSE	791.247
ON	1	Dcun1d5	DCN1-like protein 5	Q9CXV9	DCNL5_MOUSE	NaN
ON	1	Cacybp	Calcyclin-binding protein	Q9CXW3	CYBP_MOUSE	113.361
ON	1	Rpl11	60S ribosomal protein L11	Q9CXW4	RL11_MOUSE	2139.23
ON	1	Hyls1	Hydrolethalus syndrome protein 1 homolog	Q9CXX0	HYLS1_MOUSE	NaN
ON	1	Ilf2	Interleukin enhancer-binding factor 2	Q9CXY6	ILF2_MOUSE	119.551
ON	1	Pigk	GPI-anchor transamidase	Q9CXY9	GPI8_MOUSE	100.303
ON	1	Ndufs4	NADH dehydrogenase [ubiquinone] iron-sulfur protein 4, mitochondrial	Q9CXZ1	NDUS4_MOUSE	133.013
ON	1	Snx7	Sorting nexin-7	Q9CY18	SNX7_MOUSE	NaN
ON	1	Tecr	Very-long-chain enoyl-CoA reductase	Q9CY27	TECR_MOUSE	120.856
ON	1	Ssr1	Translocon-associated protein subunit alpha	Q9CY50	SSRA_MOUSE	1371.45
ON	1	Chtop	Chromatin target of PRMT1 protein	Q9CY57	CHTOP_MOUSE	NaN
ON	1	Serbp1	Plasminogen activator inhibitor 1 RNA-binding protein	Q9CY58	PAIRB_MOUSE	147.101
ON	1	Blvra	Biliverdin reductase A	Q9CY64	BIEA_MOUSE	100.416
ON	1	Tomm34	Mitochondrial import receptor subunit TOM34	Q9CYG7	TOM34_MOUSE	211.8
ON	1	Fam213a	Redox-regulatory protein FAM213A	Q9CYH2	F213A_MOUSE	84.8797
ON	1		Protein Njmu-R1	Q9CYI0	NJMU_MOUSE	140.516
ON	1	Luc7l	Putative RNA-binding protein Luc7-like 1	Q9CYI4	LUC7L_MOUSE	209.383
ON	1	Glipr2	Golgi-associated plant pathogenesis-related protein 1	Q9CYL5	GAPR1_MOUSE	NaN
ON	1	Spcs2	Signal peptidase complex subunit 2	Q9CYN2	SPCS2_MOUSE	106.271
ON	1	Atp6ap2	Renin receptor	Q9CYN9	RENR_MOUSE	71.7544
ON	1	Pgm3	Phosphoacetylglucosamine mutase	Q9CYR6	AGM1_MOUSE	206.925
ON	1		Uncharacterized protein C2orf72 homolog	Q9CYS6	CB072_MOUSE	1.9736
ON	1	Cap2	Adenylyl cyclase-associated protein 2	Q9CYT6	CAP2_MOUSE	108.912
ON	1	Hdhd3	Haloacid dehalogenase-like hydrolase domain-containing protein 3	Q9CYW4	HDHD3_MOUSE	82.2782
ON	1	Tpd52l2	Tumor protein D54	Q9CYZ2	TPD54_MOUSE	80.6283
ON	1	Cops7a	COP9 signalosome complex subunit 7a	Q9CZ04	CSN7A_MOUSE	86.7285
ON	1	Uqcrc1	Cytochrome b-c1 complex subunit 1, mitochondrial	Q9CZ13	QCR1_MOUSE	145.72
ON	1	Snf8	Vacuolar-sorting protein SNF8	Q9CZ28	SNF8_MOUSE	77.7988
ON	1	Ola1	Obg-like ATPase 1	Q9CZ30	OLA1_MOUSE	92.7441
ON	1	Carkd	ATP-dependent (S)-NAD(P)H-hydrate dehydratase	Q9CZ42	NNRD_MOUSE	111.529
ON	1	Nsfl1c	NSFL1 cofactor p47	Q9CZ44	NSF1C_MOUSE	36.5492
ON	1	Cep97	Centrosomal protein of 97 kDa	Q9CZ62	CEP97_MOUSE	106.517
ON	1	Nde1;Ndel1	Nuclear distribution protein nudE homolog 1;Nuclear distribution protein nudE-like 1	Q9CZA6;Q9ERR1	NDE1_MOUSE;NDEL1_MOUSE	NaN
ON	1	Sdhc	Succinate dehydrogenase cytochrome b560 subunit, mitochondrial	Q9CZB0	C560_MOUSE	154.52
ON	1	Scrn1	Secernin-1	Q9CZC8	SCRN1_MOUSE	159.294
ON	1	Gars	Glycine--tRNA ligase	Q9CZD3	SYG_MOUSE	122.635
ON	1	Hspa12b	Heat shock 70 kDa protein 12B	Q9CZJ2	HS12B_MOUSE	129.166
ON	1	Rpl15	60S ribosomal protein L15	Q9CZM2	RL15_MOUSE	177.713
ON	1	Shisa9	Protein shisa-9	Q9CZN4	SHSA9_MOUSE	110.363
ON	1	Bcs1l	Mitochondrial chaperone BCS1	Q9CZP5	BCS1_MOUSE	1.33905
ON	1	Tomm40l	Mitochondrial import receptor subunit TOM40B	Q9CZR3	TM40L_MOUSE	214.829
ON	1	Tsfm	Elongation factor Ts, mitochondrial	Q9CZR8	EFTS_MOUSE	110.344
ON	1	Aldh1b1	Aldehyde dehydrogenase X, mitochondrial	Q9CZS1	AL1B1_MOUSE	113.555
ON	1	Cmss1	Protein CMSS1	Q9CZT6	CMS1_MOUSE	152.579
ON	1	Rab3b	Ras-related protein Rab-3B	Q9CZT8	RAB3B_MOUSE	138.681
ON	1	Skiv2l2	Superkiller viralicidic activity 2-like 2	Q9CZU3	SK2L2_MOUSE	657.865
ON	1	Cs	Citrate synthase, mitochondrial	Q9CZU6	CISY_MOUSE	138.404
ON	1	Fbxl20	F-box/LRR-repeat protein 20	Q9CZV8	FXL20_MOUSE	NaN
ON	1	Acsl3	Long-chain-fatty-acid--CoA ligase 3	Q9CZW4	ACSL3_MOUSE	124.711
ON	1	Tomm70a	Mitochondrial import receptor subunit TOM70	Q9CZW5	TOM70_MOUSE	126.437
ON	1	Elp3	Elongator complex protein 3	Q9CZX0	ELP3_MOUSE	1.23188
ON	1	Tmem55a	Type 2 phosphatidylinositol 4,5-bisphosphate 4-phosphatase	Q9CZX7	TM55A_MOUSE	NaN
ON	1	Rps19	40S ribosomal protein S19	Q9CZX8	RS19_MOUSE	100.285
ON	1	Emc4	ER membrane protein complex subunit 4	Q9CZX9	EMC4_MOUSE	80.0584
ON	1	Ube2v1	Ubiquitin-conjugating enzyme E2 variant 1	Q9CZY3	UB2V1_MOUSE	189.67
ON	1	Nt5c3a	Cytosolic 5'-nucleotidase 3A	Q9D020	5NT3A_MOUSE	128.177
ON	1	Mpc2	Mitochondrial pyruvate carrier 2	Q9D023	MPC2_MOUSE	121.739
ON	1	Ccdc47	Coiled-coil domain-containing protein 47	Q9D024	CCD47_MOUSE	89.9195
ON	1	Pdhb	Pyruvate dehydrogenase E1 component subunit beta, mitochondrial	Q9D051	ODPB_MOUSE	168.055
ON	1	Mms19	MMS19 nucleotide excision repair protein homolog	Q9D071	MMS19_MOUSE	108.869
ON	1	Mtpap	Poly(A) RNA polymerase, mitochondrial	Q9D0D3	PAPD1_MOUSE	1.93301
ON	1	Gtf2e1	General transcription factor IIE subunit 1	Q9D0D5	T2EA_MOUSE	NaN
ON	1	Hnrnpm	Heterogeneous nuclear ribonucleoprotein M	Q9D0E1	HNRPM_MOUSE	95.285
ON	1	Lman1	Protein ERGIC-53	Q9D0F3	LMAN1_MOUSE	172.144
ON	1	Nkap	NF-kappa-B-activating protein	Q9D0F4	NKAP_MOUSE	75.2002
ON	1	Pgm1	Phosphoglucomutase-1	Q9D0F9	PGM1_MOUSE	173.793
ON	1	Mrps30	28S ribosomal protein S30, mitochondrial	Q9D0G0	RT30_MOUSE	40.5543
ON	1	Rars	Arginine--tRNA ligase, cytoplasmic	Q9D0I9	SYRC_MOUSE	117.556
ON	1	Arl2	ADP-ribosylation factor-like protein 2	Q9D0J4	ARL2_MOUSE	120.098
ON	1	Ptms	Parathymosin	Q9D0J8	PTMS_MOUSE	200.262
ON	1	Oxct1	Succinyl-CoA:3-ketoacid coenzyme A transferase 1, mitochondrial	Q9D0K2	SCOT1_MOUSE	133.987
ON	1	Adck1	Uncharacterized aarF domain-containing protein kinase 1	Q9D0L4	ADCK1_MOUSE	139.728
ON	1	Armc10	Armadillo repeat-containing protein 10	Q9D0L7	ARM10_MOUSE	128.414
ON	1	Rnmt	mRNA cap guanine-N7 methyltransferase	Q9D0L8	MCES_MOUSE	123.044
ON	1	Exosc7	Exosome complex exonuclease RRP42	Q9D0M0	EXOS7_MOUSE	1.2274
ON	1	Prpsap1	Phosphoribosyl pyrophosphate synthase-associated protein 1	Q9D0M1	KPRA_MOUSE	365.169
ON	1	Cyc1	Cytochrome c1, heme protein, mitochondrial	Q9D0M3	CY1_MOUSE	135.807
ON	1	Dynll2	Dynein light chain 2, cytoplasmic	Q9D0M5	DYL2_MOUSE	624.923
ON	1	Mrpl45	39S ribosomal protein L45, mitochondrial	Q9D0Q7	RM45_MOUSE	1.23103
ON	1	Tars	Threonine--tRNA ligase, cytoplasmic	Q9D0R2	SYTC_MOUSE	141.785
ON	1	Ddx56	Probable ATP-dependent RNA helicase DDX56	Q9D0R4	DDX56_MOUSE	NaN
ON	1	Lsm12	Protein LSM12 homolog	Q9D0R8	LSM12_MOUSE	116.695
ON	1	Hint2	Histidine triad nucleotide-binding protein 2, mitochondrial	Q9D0S9	HINT2_MOUSE	NaN
ON	1	Serpinb1a	Leukocyte elastase inhibitor A	Q9D154	ILEUA_MOUSE	118.885
ON	1	D10Jhu81e	ES1 protein homolog, mitochondrial	Q9D172	ES1_MOUSE	1788.34
ON	1	Cndp2	Cytosolic non-specific dipeptidase	Q9D1A2	CNDP2_MOUSE	130.966
ON	1	Pyurf	Protein preY, mitochondrial	Q9D1C3	PREY_MOUSE	NaN
ON	1	Tmed10	Transmembrane emp24 domain-containing protein 10	Q9D1D4	TMEDA_MOUSE	125.397
ON	1	Tbcb	Tubulin-folding cofactor B	Q9D1E6	TBCB_MOUSE	98.5094
ON	1	Agpat5	1-acyl-sn-glycerol-3-phosphate acyltransferase epsilon	Q9D1E8	PLCE_MOUSE	163.204
ON	1	Akt1s1	Proline-rich AKT1 substrate 1	Q9D1F4	AKTS1_MOUSE	173.584
ON	1	Rab1b	Ras-related protein Rab-1B	Q9D1G1	RAB1B_MOUSE	163.336
ON	1	Hhatl	Protein-cysteine N-palmitoyltransferase HHAT-like protein	Q9D1G3	HHATL_MOUSE	35.2617
ON	1	Lrrc57	Leucine-rich repeat-containing protein 57	Q9D1G5	LRC57_MOUSE	102.316
ON	1	Ndufaf4	NADH dehydrogenase [ubiquinone] 1 alpha subcomplex assembly factor 4	Q9D1H6	NDUF4_MOUSE	NaN
ON	1	Get4	Golgi to ER traffic protein 4 homolog	Q9D1H7	GET4_MOUSE	109.048
ON	1	Mrpl14	39S ribosomal protein L14, mitochondrial	Q9D1I6	RM14_MOUSE	98.0775
ON	1	Atp6v1f	V-type proton ATPase subunit F	Q9D1K2	VATF_MOUSE	NaN
ON	1	Mrpl13	39S ribosomal protein L13, mitochondrial	Q9D1P0	RM13_MOUSE	NaN
ON	1	Chordc1	Cysteine and histidine-rich domain-containing protein 1	Q9D1P4	CHRD1_MOUSE	106.919
ON	1	Dpm3	Dolichol-phosphate mannosyltransferase subunit 3	Q9D1Q4	DPM3_MOUSE	167.734
ON	1	Erp44	Endoplasmic reticulum resident protein 44	Q9D1Q6	ERP44_MOUSE	88.1043
ON	1	Tmem126b	Complex I assembly factor TMEM126B, mitochondrial	Q9D1R1	T126B_MOUSE	112.041
ON	1	Kti12	Protein KTI12 homolog	Q9D1R2	KTI12_MOUSE	NaN
ON	1	Rpl34	60S ribosomal protein L34	Q9D1R9	RL34_MOUSE	1060.64
ON	1	Lingo1	Leucine-rich repeat and immunoglobulin-like domain-containing nogo receptor-interacting protein 1	Q9D1T0	LIGO1_MOUSE	135.01
ON	1	Tmem50b	Transmembrane protein 50B	Q9D1X9	TM50B_MOUSE	206.323
ON	1	Bcas2	Pre-mRNA-splicing factor SPF27	Q9D287	SPF27_MOUSE	NaN
ON	1	Trappc6b	Trafficking protein particle complex subunit 6B	Q9D289	TPC6B_MOUSE	NaN
ON	1	Znf687	Zinc finger protein 687	Q9D2D7	ZN687_MOUSE	NaN
ON	1	Nup210l	Nuclear pore membrane glycoprotein 210-like	Q9D2F7	P210L_MOUSE	207.382
ON	1	Dlst	Dihydrolipoyllysine-residue succinyltransferase component of 2-oxoglutarate dehydrogenase complex, mitochondrial	Q9D2G2	ODO2_MOUSE	131.722
ON	1	Synj2	Synaptojanin-2	Q9D2G5	SYNJ2_MOUSE	88.4416
ON	1	Ube2v2	Ubiquitin-conjugating enzyme E2 variant 2	Q9D2M8	UB2V2_MOUSE	179.181
ON	1	Dtna	Dystrobrevin alpha	Q9D2N4	DTNA_MOUSE	120.182
ON	1	Vps33a	Vacuolar protein sorting-associated protein 33A	Q9D2N9	VP33A_MOUSE	146.062
ON	1	Mobp	Myelin-associated oligodendrocyte basic protein	Q9D2P8	MOBP_MOUSE	13190.8
ON	1	S100a14	Protein S100-A14	Q9D2Q8	S10AE_MOUSE	NaN
ON	1	Aacs	Acetoacetyl-CoA synthetase	Q9D2R0	AACS_MOUSE	131.336
ON	1	Mrps33	28S ribosomal protein S33, mitochondrial	Q9D2R8	RT33_MOUSE	NaN
ON	1	Aar2	Protein AAR2 homolog	Q9D2V5	AAR2_MOUSE	NaN
ON	1	Coro7	Coronin-7	Q9D2V7	CORO7_MOUSE	69.4104
ON	1	Senp8	Sentrin-specific protease 8	Q9D2Z4	SENP8_MOUSE	110.458
ON	1	Rnf128	E3 ubiquitin-protein ligase RNF128	Q9D304	RN128_MOUSE	83.3508
ON	1	Tmem35	Transmembrane protein 35	Q9D328	TMM35_MOUSE	156.495
ON	1	Acp1	Low molecular weight phosphotyrosine protein phosphatase	Q9D358	PPAC_MOUSE	137.837
ON	1	Spcs3	Signal peptidase complex subunit 3	Q9D365	SPCS3_MOUSE	76.1452
ON	1	Ephx1	Epoxide hydrolase 1	Q9D379	HYEP_MOUSE	130.828
ON	1	Lamp5	Lysosome-associated membrane glycoprotein 5	Q9D387	LAMP5_MOUSE	NaN
ON	1	Rufy3	Protein RUFY3	Q9D394	RUFY3_MOUSE	151.952
ON	1	Nos1ap	Carboxyl-terminal PDZ ligand of neuronal nitric oxide synthase protein	Q9D3A8	CAPON_MOUSE	NaN
ON	1	Ttyh1	Protein tweety homolog 1	Q9D3A9	TTYH1_MOUSE	143.968
ON	1	Hacd2	Very-long-chain (3R)-3-hydroxyacyl-CoA dehydratase 2	Q9D3B1	HACD2_MOUSE	146.793
ON	1	Ttpal	Alpha-tocopherol transfer protein-like	Q9D3D0	TTPAL_MOUSE	1.34362
ON	1	Atp5d	ATP synthase subunit delta, mitochondrial	Q9D3D9	ATPD_MOUSE	120.003
ON	1	Plgrkt	Plasminogen receptor (KT)	Q9D3P8	PLRKT_MOUSE	3.07696
ON	1	Cep72	Centrosomal protein of 72 kDa	Q9D3R3	CEP72_MOUSE	NaN
ON	1	Oxsm	3-oxoacyl-[acyl-carrier-protein] synthase, mitochondrial	Q9D404	OXSM_MOUSE	NaN
ON	1	Dlgap1	Disks large-associated protein 1	Q9D415	DLGP1_MOUSE	101.68
ON	1	GOLGA7B	Golgin subfamily A member 7B	Q9D428	GOG7B_MOUSE	51.6173
ON	1	Cmip	C-Maf-inducing protein	Q9D486	CMIP_MOUSE	157.725
ON	1	Ppapdc2	Presqualene diphosphate phosphatase	Q9D4F2	PPAC2_MOUSE	1.23069
ON	1	Tubgcp4	Gamma-tubulin complex component 4	Q9D4F8	GCP4_MOUSE	NaN
ON	1	Exoc2	Exocyst complex component 2	Q9D4H1	EXOC2_MOUSE	96.6555
ON	1	Cul2	Cullin-2	Q9D4H8	CUL2_MOUSE	83.1182
ON	1	Etnk1	Ethanolamine kinase 1	Q9D4V0	EKI1_MOUSE	NaN
ON	1	Agpat3	1-acyl-sn-glycerol-3-phosphate acyltransferase gamma	Q9D517	PLCC_MOUSE	83.8306
ON	1	Sf3a3	Splicing factor 3A subunit 3	Q9D554	SF3A3_MOUSE	163.374
ON	1	Atad1	ATPase family AAA domain-containing protein 1	Q9D5T0	ATAD1_MOUSE	118.225
ON	1	Cul5	Cullin-5	Q9D5V5	CUL5_MOUSE	122.521
ON	1	Sec23b	Protein transport protein Sec23B	Q9D662	SC23B_MOUSE	2151.25
ON	1	Gabra4	Gamma-aminobutyric acid receptor subunit alpha-4	Q9D6F4	GBRA4_MOUSE	93.6555
ON	1	Tubb4a	Tubulin beta-4A chain	Q9D6F9	TBB4A_MOUSE	1175.17
ON	1	Cmtm5	CKLF-like MARVEL transmembrane domain-containing protein 5	Q9D6G9	CKLF5_MOUSE	108.374
ON	1	Lurap1	Leucine rich adaptor protein 1	Q9D6I9	LURA1_MOUSE	NaN
ON	1	Cers4	Ceramide synthase 4	Q9D6J1	CERS4_MOUSE	NaN
ON	1	Ndufb8	NADH dehydrogenase [ubiquinone] 1 beta subcomplex subunit 8, mitochondrial	Q9D6J5	NDUB8_MOUSE	95.3105
ON	1	Ndufv2	NADH dehydrogenase [ubiquinone] flavoprotein 2, mitochondrial	Q9D6J6	NDUV2_MOUSE	148.009
ON	1	Synj2bp	Synaptojanin-2-binding protein	Q9D6K5	SYJ2B_MOUSE	139.723
ON	1	Fundc2	FUN14 domain-containing protein 2	Q9D6K8	FUND2_MOUSE	151.817
ON	1	Ppil3	Peptidyl-prolyl cis-trans isomerase-like 3	Q9D6L8	PPIL3_MOUSE	159.1
ON	1	Slc25a22	Mitochondrial glutamate carrier 1	Q9D6M3	GHC1_MOUSE	141.88
ON	1	Idh3a	Isocitrate dehydrogenase [NAD] subunit alpha, mitochondrial	Q9D6R2	IDH3A_MOUSE	1805.49
ON	1	Msra	Mitochondrial peptide methionine sulfoxide reductase	Q9D6Y7	MSRA_MOUSE	117.042
ON	1	Gbe1	1,4-alpha-glucan-branching enzyme	Q9D6Y9	GLGB_MOUSE	171.208
ON	1	Nop56	Nucleolar protein 56	Q9D6Z1	NOP56_MOUSE	123.703
ON	1	Dusp26	Dual specificity protein phosphatase 26	Q9D700	DUS26_MOUSE	NaN
ON	1	Rpap3	RNA polymerase II-associated protein 3	Q9D706	RPAP3_MOUSE	NaN
ON	1	Tmx2	Thioredoxin-related transmembrane protein 2	Q9D710	TMX2_MOUSE	122.596
ON	1	Armc1	Armadillo repeat-containing protein 1	Q9D7A8	ARMC1_MOUSE	84.2929
ON	1	Acad8	Isobutyryl-CoA dehydrogenase, mitochondrial	Q9D7B6	ACAD8_MOUSE	94.8804
ON	1	Ovca2	Ovarian cancer-associated gene 2 protein homolog	Q9D7E3	OVCA2_MOUSE	NaN
ON	1	Prps1	Ribose-phosphate pyrophosphokinase 1	Q9D7G0	PRPS1_MOUSE	150.384
ON	1	RtcA	RNA 3'-terminal phosphate cyclase	Q9D7H3	RTCA_MOUSE	165.513
ON	1	Cox20	Cytochrome c oxidase protein 20 homolog	Q9D7J4	COX20_MOUSE	NaN
ON	1	Mrps9	28S ribosomal protein S9, mitochondrial	Q9D7N3	RT09_MOUSE	181.379
ON	1	Apmap	Adipocyte plasma membrane-associated protein	Q9D7N9	APMAP_MOUSE	108.183
ON	1	Iscu	Iron-sulfur cluster assembly enzyme ISCU, mitochondrial	Q9D7P6	ISCU_MOUSE	514425
ON	1	Dusp3	Dual specificity protein phosphatase 3	Q9D7X3	DUS3_MOUSE	114.488
ON	1	Ggct	Gamma-glutamylcyclotransferase	Q9D7X8	GGCT_MOUSE	110.14
ON	1	Ppa1	Inorganic pyrophosphatase	Q9D819	IPYR_MOUSE	121.145
ON	1	Dnajb4	DnaJ homolog subfamily B member 4	Q9D832	DNJB4_MOUSE	101.01
ON	1	Uqcrb	Cytochrome b-c1 complex subunit 7	Q9D855	QCR7_MOUSE	172.178
ON	1	Timm50	Mitochondrial import inner membrane translocase subunit TIM50	Q9D880	TIM50_MOUSE	139.558
ON	1	U2af1	Splicing factor U2AF 35 kDa subunit	Q9D883	U2AF1_MOUSE	5590.84
ON	1	Itpa	Inosine triphosphate pyrophosphatase	Q9D892	ITPA_MOUSE	126.788
ON	1	Arpc5l	Actin-related protein 2/3 complex subunit 5-like protein	Q9D898	ARP5L_MOUSE	195.701
ON	1	Aig1	Androgen-induced gene 1 protein	Q9D8B1	AIG1_MOUSE	NaN
ON	1	Chmp4b	Charged multivesicular body protein 4b	Q9D8B3	CHM4B_MOUSE	125.216
ON	1	Ndufa11	NADH dehydrogenase [ubiquinone] 1 alpha subcomplex subunit 11	Q9D8B4	NDUAB_MOUSE	155.56
ON	1	Fam210b	Protein FAM210B	Q9D8B6	F210B_MOUSE	107.61
ON	1	Jam3	Junctional adhesion molecule C	Q9D8B7	JAM3_MOUSE	142.712
ON	1	Alg13	Putative bifunctional UDP-N-acetylglucosamine transferase and deubiquitinase ALG13	Q9D8C3	ALG13_MOUSE	1.33906
ON	1	Rpl4	60S ribosomal protein L4	Q9D8E6	RL4_MOUSE	8276.99
ON	1	Eef1g	Elongation factor 1-gamma	Q9D8N0	EF1G_MOUSE	112.279
ON	1	Fam45a	Protein FAM45A	Q9D8N2	FA45A_MOUSE	116.182
ON	1	Arfgap3	ADP-ribosylation factor GTPase-activating protein 3	Q9D8S3	ARFG3_MOUSE	110.132
ON	1	Slirp	SRA stem-loop-interacting RNA-binding protein, mitochondrial	Q9D8T7	SLIRP_MOUSE	104.926
ON	1	Snx5	Sorting nexin-5	Q9D8U8	SNX5_MOUSE	162.286
ON	1	Sec11c	Signal peptidase complex catalytic subunit SEC11C	Q9D8V7	SC11C_MOUSE	NaN
ON	1	Psmd12	26S proteasome non-ATPase regulatory subunit 12	Q9D8W5	PSD12_MOUSE	127.287
ON	1	Ociad2	OCIA domain-containing protein 2	Q9D8W7	OCAD2_MOUSE	91.448
ON	1	Cutc	Copper homeostasis protein cutC homolog	Q9D8X1	CUTC_MOUSE	120.655
ON	1	Efhd2	EF-hand domain-containing protein D2	Q9D8Y0	EFHD2_MOUSE	108.951
ON	1	Tmem126a	Transmembrane protein 126A	Q9D8Y1	T126A_MOUSE	109.572
ON	1	Atg7	Ubiquitin-like modifier-activating enzyme ATG7	Q9D906	ATG7_MOUSE	151.707
ON	1	Isca1	Iron-sulfur cluster assembly 1 homolog, mitochondrial	Q9D924	ISCA1_MOUSE	184.422
ON	1	Evpl	Envoplakin	Q9D952	EVPL_MOUSE	185.512
ON	1	Spcs1	Signal peptidase complex subunit 1	Q9D958	SPCS1_MOUSE	105.888
ON	1	Gatm	Glycine amidinotransferase, mitochondrial	Q9D964	GATM_MOUSE	1.34403
ON	1	Slc22a17	Solute carrier family 22 member 17	Q9D9E0	S22AH_MOUSE	711.438
ON	1	Tbc1d20	TBC1 domain family member 20	Q9D9I4	TBC20_MOUSE	NaN
ON	1	Usp12	Ubiquitin carboxyl-terminal hydrolase 12	Q9D9M2	UBP12_MOUSE	118.147
ON	1	Calr3	Calreticulin-3	Q9D9Q6	CALR3_MOUSE	22231.7
ON	1	Rwdd2a	RWD domain-containing protein 2A	Q9D9S3	RWD2A_MOUSE	NaN
ON	1	Echdc1	Ethylmalonyl-CoA decarboxylase	Q9D9V3	ECHD1_MOUSE	94.2138
ON	1	Ccdc101	SAGA-associated factor 29 homolog	Q9DA08	SGF29_MOUSE	NaN
ON	1	Ift22	Intraflagellar transport protein 22 homolog	Q9DAI2	IFT22_MOUSE	160.854
ON	1	Phpt1	14 kDa phosphohistidine phosphatase	Q9DAK9	PHP14_MOUSE	NaN
ON	1	Slc25a19	Mitochondrial thiamine pyrophosphate carrier	Q9DAM5	TPC_MOUSE	179.286
ON	1	Tmem263	Transmembrane protein 263	Q9DAM7	TM263_MOUSE	105.715
ON	1	Dcps	m7GpppX diphosphatase	Q9DAR7	DCPS_MOUSE	1.23294
ON	1	Gng12	Guanine nucleotide-binding protein G(I)/G(S)/G(O) subunit gamma-12	Q9DAS9	GBG12_MOUSE	97.1306
ON	1	Trmu	Mitochondrial tRNA-specific 2-thiouridylase 1	Q9DAT5	MTU1_MOUSE	86.2816
ON	1	Cnpy3	Protein canopy homolog 3	Q9DAU1	CNPY3_MOUSE	NaN
ON	1	Prpf4	U4/U6 small nuclear ribonucleoprotein Prp4	Q9DAW6	PRP4_MOUSE	127.306
ON	1	Cnn3	Calponin-3	Q9DAW9	CNN3_MOUSE	91.528
ON	1	Zfyve19	Abscission/NoCut checkpoint regulator	Q9DAZ9	ANCHR_MOUSE	NaN
ON	1	Napa	Alpha-soluble NSF attachment protein	Q9DB05	SNAA_MOUSE	134.587
ON	1	Smdt1	Essential MCU regulator, mitochondrial	Q9DB10	EMRE_MOUSE	NaN
ON	1	Cab39l	Calcium-binding protein 39-like	Q9DB16	CB39L_MOUSE	NaN
ON	1	Atp5o	ATP synthase subunit O, mitochondrial	Q9DB20	ATPO_MOUSE	184.339
ON	1	Alg5	Dolichyl-phosphate beta-glucosyltransferase	Q9DB25	ALG5_MOUSE	132.487
ON	1	Mcts1	Malignant T-cell-amplified sequence 1	Q9DB27	MCTS1_MOUSE	NaN
ON	1	Iah1	Isoamyl acetate-hydrolyzing esterase 1 homolog	Q9DB29	IAH1_MOUSE	150.223
ON	1	Chmp2a	Charged multivesicular body protein 2a	Q9DB34	CHM2A_MOUSE	NaN
ON	1	Slc25a18	Mitochondrial glutamate carrier 2	Q9DB41	GHC2_MOUSE	112.847
ON	1	Ap1s2	AP-1 complex subunit sigma-2	Q9DB50	AP1S2_MOUSE	166.876
ON	1	Fam213b	Prostamide/prostaglandin F synthase	Q9DB60	PGFS_MOUSE	129.677
ON	1	Fundc1	FUN14 domain-containing protein 1	Q9DB70	FUND1_MOUSE	14917.6
ON	1	Btbd17	BTB/POZ domain-containing protein 17	Q9DB72	BTBDH_MOUSE	119.046
ON	1	Cyb5r1	NADH-cytochrome b5 reductase 1	Q9DB73	NB5R1_MOUSE	78.964
ON	1	Cdip1	Cell death-inducing p53-target protein 1	Q9DB75	CDIP1_MOUSE	NaN
ON	1	Uqcrc2	Cytochrome b-c1 complex subunit 2, mitochondrial	Q9DB77	QCR2_MOUSE	635.184
ON	1	Gtf2h1	General transcription factor IIH subunit 1	Q9DBA9	TF2H1_MOUSE	NaN
ON	1	Naa16	N-alpha-acetyltransferase 16, NatA auxiliary subunit	Q9DBB4	NAA16_MOUSE	113.177
ON	1	Dhdh	Trans-1,2-dihydrobenzene-1,2-diol dehydrogenase	Q9DBB8	DHDH_MOUSE	108.04
ON	1	Selo	Selenoprotein O	Q9DBC0	SELO_MOUSE	102.34
ON	1	Cmtr1	Cap-specific mRNA (nucleoside-2'-O-)-methyltransferase 1	Q9DBC3	CMTR1_MOUSE	63.9006
ON	1	Prkar1a	cAMP-dependent protein kinase type I-alpha regulatory subunit	Q9DBC7	KAP0_MOUSE	123.611
ON	1	Pelp1	Proline-, glutamic acid- and leucine-rich protein 1	Q9DBD5	PELP1_MOUSE	NaN
ON	1	Csad	Cysteine sulfinic acid decarboxylase	Q9DBE0	CSAD_MOUSE	110.984
ON	1	Alg2	Alpha-1,3/1,6-mannosyltransferase ALG2	Q9DBE8	ALG2_MOUSE	128.026
ON	1	Aldh7a1	Alpha-aminoadipic semialdehyde dehydrogenase	Q9DBF1	AL7A1_MOUSE	125.162
ON	1	Ap2b1	AP-2 complex subunit beta	Q9DBG3	AP2B1_MOUSE	137.267
ON	1	Plin3	Perilipin-3	Q9DBG5	PLIN3_MOUSE	124.853
ON	1	Rpn2	Dolichyl-diphosphooligosaccharide--protein glycosyltransferase subunit 2	Q9DBG6	RPN2_MOUSE	113.909
ON	1	Srpr	Signal recognition particle receptor subunit alpha	Q9DBG7	SRPR_MOUSE	NaN
ON	1	Wwp2	NEDD4-like E3 ubiquitin-protein ligase WWP2	Q9DBH0	WWP2_MOUSE	186.728
ON	1	Pgam1	Phosphoglycerate mutase 1	Q9DBJ1	PGAM1_MOUSE	160.462
ON	1	Acadsb	Short/branched chain specific acyl-CoA dehydrogenase, mitochondrial	Q9DBL1	ACDSB_MOUSE	145.513
ON	1	Gdap2	Ganglioside-induced differentiation-associated protein 2	Q9DBL2	GDAP2_MOUSE	1.34379
ON	1	Coasy	Bifunctional coenzyme A synthase	Q9DBL7	COASY_MOUSE	113.3
ON	1	Cmpk1	UMP-CMP kinase	Q9DBP5	KCY_MOUSE	166.898
ON	1	Armc8	Armadillo repeat-containing protein 8	Q9DBR3	ARMC8_MOUSE	109.565
ON	1	Ppp1r12a	Protein phosphatase 1 regulatory subunit 12A	Q9DBR7	MYPT1_MOUSE	132.962
ON	1	Tmem43	Transmembrane protein 43	Q9DBS1	TMM43_MOUSE	NaN
ON	1	Tprg1l	Tumor protein p63-regulated gene 1-like protein	Q9DBS2	TPRGL_MOUSE	156.89
ON	1	Klc4	Kinesin light chain 4	Q9DBS5	KLC4_MOUSE	208.085
ON	1	Osbpl3	Oxysterol-binding protein-related protein 3	Q9DBS9	OSBL3_MOUSE	NaN
ON	1	Ampd2	AMP deaminase 2	Q9DBT5	AMPD2_MOUSE	133.367
ON	1	Rsrc1	Serine/Arginine-related protein 53	Q9DBU6	RSRC1_MOUSE	140.528
ON	1	Pdcl	Phosducin-like protein	Q9DBX2	PHLP_MOUSE	1945.5
ON	1	Eif3k	Eukaryotic translation initiation factor 3 subunit K	Q9DBZ5	EIF3K_MOUSE	81.9951
ON	1	Nebl	LIM zinc-binding domain-containing Nebulette	Q9DC07	LNEBL_MOUSE	37.1604
ON	1	Ergic1	Endoplasmic reticulum-Golgi intermediate compartment protein 1	Q9DC16	ERGI1_MOUSE	156.177
ON	1	Dnajc10	DnaJ homolog subfamily C member 10	Q9DC23	DJC10_MOUSE	95.7236
ON	1	Csnk1d	Casein kinase I isoform delta	Q9DC28	KC1D_MOUSE	95.1929
ON	1	Gnai3	Guanine nucleotide-binding protein G(k) subunit alpha	Q9DC51	GNAI3_MOUSE	183.974
ON	1	Cpne8	Copine-8	Q9DC53	CPNE8_MOUSE	138.555
ON	1	Pmpca	Mitochondrial-processing peptidase subunit alpha	Q9DC61	MPPA_MOUSE	40.9538
ON	1	Ndufa9	NADH dehydrogenase [ubiquinone] 1 alpha subcomplex subunit 9, mitochondrial	Q9DC69	NDUA9_MOUSE	97.5182
ON	1	Ndufs7	NADH dehydrogenase [ubiquinone] iron-sulfur protein 7, mitochondrial	Q9DC70	NDUS7_MOUSE	102.925
ON	1	Mrps15	28S ribosomal protein S15, mitochondrial	Q9DC71	RT15_MOUSE	136.842
ON	1	Arpp21	cAMP-regulated phosphoprotein 21	Q9DCB4	ARP21_MOUSE	215.064
ON	1	Pycrl	Pyrroline-5-carboxylate reductase 3	Q9DCC4	P5CR3_MOUSE	125.615
ON	1	Tomm20	Mitochondrial import receptor subunit TOM20 homolog	Q9DCC8	TOM20_MOUSE	88.6237
ON	1	Pgd	6-phosphogluconate dehydrogenase, decarboxylating	Q9DCD0	6PGD_MOUSE	148.163
ON	1	Ssr3	Translocon-associated protein subunit gamma	Q9DCF9	SSRG_MOUSE	156.119
ON	1	Eif3f	Eukaryotic translation initiation factor 3 subunit F	Q9DCH4	EIF3F_MOUSE	81.933
ON	1	Zfand6	AN1-type zinc finger protein 6	Q9DCH6	ZFAN6_MOUSE	157.375
ON	1	Mlst8	Target of rapamycin complex subunit LST8	Q9DCJ1	LST8_MOUSE	NaN
ON	1	Ndufa8	NADH dehydrogenase [ubiquinone] 1 alpha subcomplex subunit 8	Q9DCJ5	NDUA8_MOUSE	99.4151
ON	1	Aurkaip1	Aurora kinase A-interacting protein	Q9DCJ7	AKIP_MOUSE	638.4
ON	1	Npl	N-acetylneuraminate lyase	Q9DCJ9	NPL_MOUSE	173.742
ON	1	Paics	Multifunctional protein ADE2	Q9DCL9	PUR6_MOUSE	144.126
ON	1	Ethe1	Persulfide dioxygenase ETHE1, mitochondrial	Q9DCM0	ETHE1_MOUSE	NaN
ON	1	Gstk1	Glutathione S-transferase kappa 1	Q9DCM2	GSTK1_MOUSE	100.567
ON	1	Dnal4	Dynein light chain 4, axonemal	Q9DCM4	DNAL4_MOUSE	NaN
ON	1	Nudt12	Peroxisomal NADH pyrophosphatase NUDT12	Q9DCN1	NUD12_MOUSE	NaN
ON	1	Cyb5r3	NADH-cytochrome b5 reductase 3	Q9DCN2	NB5R3_MOUSE	126.06
ON	1	Slc38a3	Sodium-coupled neutral amino acid transporter 3	Q9DCP2	S38A3_MOUSE	177.569
ON	1	Ap3s1	AP-3 complex subunit sigma-1	Q9DCR2	AP3S1_MOUSE	180.002
ON	1	Mecr	Trans-2-enoyl-CoA reductase, mitochondrial	Q9DCS3	MECR_MOUSE	158.989
ON	1	Ndufb10	NADH dehydrogenase [ubiquinone] 1 beta subcomplex subunit 10	Q9DCS9	NDUBA_MOUSE	111.652
ON	1	Akr1e2	1,5-anhydro-D-fructose reductase	Q9DCT1	AKCL2_MOUSE	168.835
ON	1	Ndufs3	NADH dehydrogenase [ubiquinone] iron-sulfur protein 3, mitochondrial	Q9DCT2	NDUS3_MOUSE	283.613
ON	1	Crip2	Cysteine-rich protein 2	Q9DCT8	CRIP2_MOUSE	130.488
ON	1	Pllp	Plasmolipin	Q9DCU2	PLLP_MOUSE	67.3665
ON	1	Mrpl4	39S ribosomal protein L4, mitochondrial	Q9DCU6	RM04_MOUSE	NaN
ON	1	Dgat2	Diacylglycerol O-acyltransferase 2	Q9DCV3	DGAT2_MOUSE	17273.4
ON	1	Rmdn1	Regulator of microtubule dynamics protein 1	Q9DCV4	RMD1_MOUSE	119.135
ON	1	Tmem254	Transmembrane protein 254	Q9DCV5	TM254_MOUSE	NaN
ON	1	Etfb	Electron transfer flavoprotein subunit beta	Q9DCW4	ETFB_MOUSE	111.081
ON	1	Atp5h	ATP synthase subunit d, mitochondrial	Q9DCX2	ATP5H_MOUSE	183.428
ON	1	Gmpr	GMP reductase 1	Q9DCZ1	GMPR1_MOUSE	NaN
ON	1	Apoo	MICOS complex subunit Mic26	Q9DCZ4	MIC26_MOUSE	134.934
ON	1	L7rn6	Protein Hikeshi	Q9DD02	HIKES_MOUSE	NaN
ON	1	Rab13	Ras-related protein Rab-13	Q9DD03	RAB13_MOUSE	NaN
ON	1	Dtd1	D-tyrosyl-tRNA(Tyr) deacylase 1	Q9DD18	DTD1_MOUSE	79.2293
ON	1	Tsc1	Hamartin	Q9EP53	TSC1_MOUSE	110.498
ON	1	Sacm1l	Phosphatidylinositide phosphatase SAC1	Q9EP69	SAC1_MOUSE	121.907
ON	1	Emc7	ER membrane protein complex subunit 7	Q9EP72	EMC7_MOUSE	NaN
ON	1	Lactb	Serine beta-lactamase-like protein LACTB, mitochondrial	Q9EP89	LACTB_MOUSE	100.767
ON	1	Senp3	Sentrin-specific protease 3	Q9EP97	SENP3_MOUSE	NaN
ON	1	Parva	Alpha-parvin	Q9EPC1	PARVA_MOUSE	147.703
ON	1	Atp13a1	Manganese-transporting ATPase 13A1	Q9EPE9	AT131_MOUSE	92.9015
ON	1	Arfgap1	ADP-ribosylation factor GTPase-activating protein 1	Q9EPJ9	ARFG1_MOUSE	110.243
ON	1	Rp2	Protein XRP2	Q9EPK2	XRP2_MOUSE	112.003
ON	1	Xpo7	Exportin-7	Q9EPK7	XPO7_MOUSE	132.181
ON	1	Clstn1	Calsyntenin-1	Q9EPL2	CSTN1_MOUSE	165.523
ON	1	Ipo7	Importin-7	Q9EPL8	IPO7_MOUSE	117.324
ON	1	Nbea	Neurobeachin	Q9EPN1	NBEA_MOUSE	103.627
ON	1	Slc23a2	Solute carrier family 23 member 2	Q9EPR4	S23A2_MOUSE	NaN
ON	1	Sorcs2	VPS10 domain-containing receptor SorCS2	Q9EPR5	SORC2_MOUSE	106.583
ON	1	Upf1	Regulator of nonsense transcripts 1	Q9EPU0	RENT1_MOUSE	172.861
ON	1	Cpsf1	Cleavage and polyadenylation specificity factor subunit 1	Q9EPU4	CPSF1_MOUSE	1.23651
ON	1	Inpp4a	Type I inositol 3,4-bisphosphate 4-phosphatase	Q9EPW0	INP4A_MOUSE	134.972
ON	1	Hsd17b11	Estradiol 17-beta-dehydrogenase 11	Q9EQ06	DHB11_MOUSE	119.629
ON	1	Aldh6a1	Methylmalonate-semialdehyde dehydrogenase [acylating], mitochondrial	Q9EQ20	MMSA_MOUSE	93.7241
ON	1	Pold3	DNA polymerase delta subunit 3	Q9EQ28	DPOD3_MOUSE	17643.3
ON	1	Pik3ap1	Phosphoinositide 3-kinase adapter protein 1	Q9EQ32	BCAP_MOUSE	1.34381
ON	1	Nif3l1	NIF3-like protein 1	Q9EQ80	NIF3L_MOUSE	178.498
ON	1	Elovl4	Elongation of very long chain fatty acids protein 4	Q9EQC4	ELOV4_MOUSE	NaN
ON	1	Scyl1	N-terminal kinase-like protein	Q9EQC5	NTKL_MOUSE	142.189
ON	1	Dpysl5	Dihydropyrimidinase-related protein 5	Q9EQF6	DPYL5_MOUSE	122.642
ON	1	Col4a3bp	Collagen type IV alpha-3-binding protein	Q9EQG9	C43BP_MOUSE	NaN
ON	1	Vps35	Vacuolar protein sorting-associated protein 35	Q9EQH3	VPS35_MOUSE	113.785
ON	1	Mrpl46	39S ribosomal protein L46, mitochondrial	Q9EQI8	RM46_MOUSE	NaN
ON	1	Tpcn1	Two pore calcium channel protein 1	Q9EQJ0	TPC1_MOUSE	NaN
ON	1	Magi3	Membrane-associated guanylate kinase, WW and PDZ domain-containing protein 3	Q9EQJ9	MAGI3_MOUSE	NaN
ON	1	Mvp	Major vault protein	Q9EQK5	MVP_MOUSE	118.24
ON	1	Icmt	Protein-S-isoprenylcysteine O-methyltransferase	Q9EQK7	ICMT_MOUSE	93.3557
ON	1	Ehd4	EH domain-containing protein 4	Q9EQP2	EHD4_MOUSE	101.07
ON	1	Mgea5	Protein O-GlcNAcase	Q9EQQ9	OGA_MOUSE	113.685
ON	1	Ern1	Serine/threonine-protein kinase/endoribonuclease IRE1	Q9EQY0	ERN1_MOUSE	NaN
ON	1	Rapgef4	Rap guanine nucleotide exchange factor 4	Q9EQZ6	RPGF4_MOUSE	91.579
ON	1	Rims2	Regulating synaptic membrane exocytosis protein 2	Q9EQZ7	RIMS2_MOUSE	121.902
ON	1	Stx12	Syntaxin-12	Q9ER00	STX12_MOUSE	132.826
ON	1	Fn3k	Fructosamine-3-kinase	Q9ER35	FN3K_MOUSE	76.7289
ON	1	Kcnh7	Potassium voltage-gated channel subfamily H member 7	Q9ER47	KCNH7_MOUSE	75.8709
ON	1	Spock2	Testican-2	Q9ER58	TICN2_MOUSE	146.13
ON	1	Cars	Cysteine--tRNA ligase, cytoplasmic	Q9ER72	SYCC_MOUSE	160.536
ON	1	Elp4	Elongator complex protein 4	Q9ER73	ELP4_MOUSE	93.673
ON	1	Dap3	28S ribosomal protein S29, mitochondrial	Q9ER88	RT29_MOUSE	89.3241
ON	1	Tfip11	Tuftelin-interacting protein 11	Q9ERA6	TFP11_MOUSE	107.038
ON	1	Snap29	Synaptosomal-associated protein 29	Q9ERB0	SNP29_MOUSE	NaN
ON	1	Tubb3	Tubulin beta-3 chain	Q9ERD7	TBB3_MOUSE	141.31
ON	1	Sgk3	Serine/threonine-protein kinase Sgk3	Q9ERE3	SGK3_MOUSE	NaN
ON	1	Mesdc2	LDLR chaperone MESD	Q9ERE7	MESD_MOUSE	NaN
ON	1	Wdr61	WD repeat-containing protein 61	Q9ERF3	WDR61_MOUSE	NaN
ON	1	Lima1	LIM domain and actin-binding protein 1	Q9ERG0	LIMA1_MOUSE	142.653
ON	1	Strn3	Striatin-3	Q9ERG2	STRN3_MOUSE	95.0877
ON	1	Rdh14	Retinol dehydrogenase 14	Q9ERI6	RDH14_MOUSE	68.052
ON	1	Cse1l	Exportin-2	Q9ERK4	XPO2_MOUSE	111.619
ON	1	Gucy1a3	Guanylate cyclase soluble subunit alpha-3	Q9ERL9	GCYA3_MOUSE	102.038
ON	1	Ndufa13	NADH dehydrogenase [ubiquinone] 1 alpha subcomplex subunit 13	Q9ERS2	NDUAD_MOUSE	183.79
ON	1	Plekha2	Pleckstrin homology domain-containing family A member 2	Q9ERS5	PKHA2_MOUSE	124.807
ON	1	Ranbp2	E3 SUMO-protein ligase RanBP2	Q9ERU9	RBP2_MOUSE	113.193
ON	1	Mkrn2	Probable E3 ubiquitin-protein ligase makorin-2	Q9ERV1	MKRN2_MOUSE	NaN
ON	1	Chrm3	Muscarinic acetylcholine receptor M3	Q9ERZ3	ACM3_MOUSE	102.159
ON	1	Ube4b	Ubiquitin conjugation factor E4 B	Q9ES00	UBE4B_MOUSE	92.516
ON	1	Arhgef7	Rho guanine nucleotide exchange factor 7	Q9ES28	ARHG7_MOUSE	109.752
ON	1	Ube3b	Ubiquitin-protein ligase E3B	Q9ES34	UBE3B_MOUSE	1.34164
ON	1	Trappc4	Trafficking protein particle complex subunit 4	Q9ES56	TPPC4_MOUSE	NaN
ON	1	Extl2	Exostosin-like 2	Q9ES89	EXTL2_MOUSE	NaN
ON	1	Rtn3	Reticulon-3	Q9ES97	RTN3_MOUSE	151.18
ON	1	Lrba	Lipopolysaccharide-responsive and beige-like anchor protein	Q9ESE1	LRBA_MOUSE	87.8297
ON	1	Xpo4	Exportin-4	Q9ESJ0	XPO4_MOUSE	1.34178
ON	1	Nckipsd	NCK-interacting protein with SH3 domain	Q9ESJ4	SPN90_MOUSE	112.626
ON	1	Rb1cc1	RB1-inducible coiled-coil protein 1	Q9ESK9	RBCC1_MOUSE	105.582
ON	1	Hapln2	Hyaluronan and proteoglycan link protein 2	Q9ESM3	HPLN2_MOUSE	121.813
ON	1	Trim2	Tripartite motif-containing protein 2	Q9ESN6	TRIM2_MOUSE	95.2309
ON	1	Mapk8ip3	C-Jun-amino-terminal kinase-interacting protein 3	Q9ESN9	JIP3_MOUSE	109.053
ON	1	Dusp10	Dual specificity protein phosphatase 10	Q9ESS0	DUS10_MOUSE	NaN
ON	1	Gsdma	Gasdermin-A	Q9EST1	GSDMA_MOUSE	NaN
ON	1	Eif4enif1	Eukaryotic translation initiation factor 4E transporter	Q9EST3	4ET_MOUSE	NaN
ON	1	Psmg2	Proteasome assembly chaperone 2	Q9EST4	PSMG2_MOUSE	1.24707
ON	1	Anp32b	Acidic leucine-rich nuclear phosphoprotein 32 family member B	Q9EST5	AN32B_MOUSE	NaN
ON	1	Ddx24	ATP-dependent RNA helicase DDX24	Q9ESV0	DDX24_MOUSE	NaN
ON	1	Agk	Acylglycerol kinase, mitochondrial	Q9ESW4	AGK_MOUSE	163.999
ON	1	Zcchc17	Nucleolar protein of 40 kDa	Q9ESX4	NO40_MOUSE	117.05
ON	1	Dkc1	H/ACA ribonucleoprotein complex subunit 4	Q9ESX5	DKC1_MOUSE	123.07
ON	1	Gtf2i	General transcription factor II-I	Q9ESZ8	GTF2I_MOUSE	159.692
ON	1	Tm9sf3	Transmembrane 9 superfamily member 3	Q9ET30	TM9S3_MOUSE	88.7394
ON	1	Jph3	Junctophilin-3	Q9ET77	JPH3_MOUSE	151.931
ON	1	Rcan1	Calcipressin-1	Q9JHG6	RCAN1_MOUSE	NaN
ON	1	Ivd	Isovaleryl-CoA dehydrogenase, mitochondrial	Q9JHI5	IVD_MOUSE	138.311
ON	1	Rabggta	Geranylgeranyl transferase type-2 subunit alpha	Q9JHK4	PGTA_MOUSE	135.887
ON	1	Plek	Pleckstrin	Q9JHK5	PLEK_MOUSE	NaN
ON	1	Slc9a3r2	Na(+)/H(+) exchange regulatory cofactor NHE-RF2	Q9JHL1	NHRF2_MOUSE	84.7973
ON	1	Lztfl1	Leucine zipper transcription factor-like protein 1	Q9JHQ5	LZTL1_MOUSE	151.289
ON	1	Ide	Insulin-degrading enzyme	Q9JHR7	IDE_MOUSE	89.2124
ON	1	Nrip2	Nuclear receptor-interacting protein 2	Q9JHR9	NRIP2_MOUSE	70.147
ON	1	Clpx	ATP-dependent Clp protease ATP-binding subunit clpX-like, mitochondrial	Q9JHS4	CLPX_MOUSE	184.042
ON	1	Palmd	Palmdelphin	Q9JHU2	PALMD_MOUSE	NaN
ON	1	Dync1h1	Cytoplasmic dynein 1 heavy chain 1	Q9JHU4	DYHC1_MOUSE	124.389
ON	1	Isyna1	Inositol-3-phosphate synthase 1	Q9JHU9	INO1_MOUSE	1.23213
ON	1	Eefsec	Selenocysteine-specific elongation factor	Q9JHW4	SELB_MOUSE	122.204
ON	1	Ankh	Progressive ankylosis protein	Q9JHZ2	ANKH_MOUSE	NaN
ON	1	Lrp1b	Low-density lipoprotein receptor-related protein 1B	Q9JI18	LRP1B_MOUSE	125.714
ON	1	Fibp	Acidic fibroblast growth factor intracellular-binding protein	Q9JI19	FIBP_MOUSE	114.563
ON	1	Abcb10	ATP-binding cassette sub-family B member 10, mitochondrial	Q9JI39	ABCBA_MOUSE	NaN
ON	1	Nudt3	Diphosphoinositol polyphosphate phosphohydrolase 1	Q9JI46	NUDT3_MOUSE	121.32
ON	1	Nqo2	Ribosyldihydronicotinamide dehydrogenase [quinone]	Q9JI75	NQO2_MOUSE	1107.98
ON	1	Ngly1	Peptide-N(4)-(N-acetyl-beta-glucosaminyl)asparagine amidase	Q9JI78	NGLY1_MOUSE	161.658
ON	1	Rnf14	E3 ubiquitin-protein ligase RNF14	Q9JI90	RNF14_MOUSE	143.105
ON	1	Actn2	Alpha-actinin-2	Q9JI91	ACTN2_MOUSE	94.175
ON	1	Lgi1	Leucine-rich glioma-inactivated protein 1	Q9JIA1	LGI1_MOUSE	100.437
ON	1	Sphk2	Sphingosine kinase 2	Q9JIA7	SPHK2_MOUSE	NaN
ON	1	Gtf2h2	General transcription factor IIH subunit 2	Q9JIB4	TF2H2_MOUSE	NaN
ON	1	Prmt1	Protein arginine N-methyltransferase 1	Q9JIF0	ANM1_MOUSE	87.4845
ON	1	Copb1	Coatomer subunit beta	Q9JIF7	COPB_MOUSE	142.268
ON	1	Ppp1r3f	Protein phosphatase 1 regulatory subunit 3F	Q9JIG4	PPR3F_MOUSE	1.344
ON	1	Ccdc22	Coiled-coil domain-containing protein 22	Q9JIG7	CCD22_MOUSE	112.051
ON	1	Praf2	PRA1 family protein 2	Q9JIG8	PRAF2_MOUSE	171.511
ON	1	Nup50	Nuclear pore complex protein Nup50	Q9JIH2	NUP50_MOUSE	NaN
ON	1	Inpp5e	72 kDa inositol polyphosphate 5-phosphatase	Q9JII1	INP5E_MOUSE	NaN
ON	1	Dazap1	DAZ-associated protein 1	Q9JII5	DAZP1_MOUSE	NaN
ON	1	Akr1a1	Alcohol dehydrogenase [NADP(+)]	Q9JII6	AK1A1_MOUSE	151.298
ON	1	Ddx21	Nucleolar RNA helicase 2	Q9JIK5	DDX21_MOUSE	118.668
ON	1	Mrps34	28S ribosomal protein S34, mitochondrial	Q9JIK9	RT34_MOUSE	NaN
ON	1	Slc29a1	Equilibrative nucleoside transporter 1	Q9JIM1	S29A1_MOUSE	NaN
ON	1	Panx1	Pannexin-1	Q9JIP4	PANX1_MOUSE	NaN
ON	1	Sv2a	Synaptic vesicle glycoprotein 2A	Q9JIS5	SV2A_MOUSE	103.14
ON	1	Acin1	Apoptotic chromatin condensation inducer in the nucleus	Q9JIX8	ACINU_MOUSE	151.122
ON	1	Htra2	Serine protease HTRA2, mitochondrial	Q9JIY5	HTRA2_MOUSE	NaN
ON	1	Flii	Protein flightless-1 homolog	Q9JJ28	FLII_MOUSE	155.429
ON	1	Rbfox1	RNA binding protein fox-1 homolog 1	Q9JJ43	RFOX1_MOUSE	NaN
ON	1	Zc3h8	Zinc finger CCCH domain-containing protein 8	Q9JJ48	ZC3H8_MOUSE	3022.34
ON	1	Abcb9	ATP-binding cassette sub-family B member 9	Q9JJ59	ABCB9_MOUSE	175.915
ON	1	Galnt16	Polypeptide N-acetylgalactosaminyltransferase 16	Q9JJ61	GLT16_MOUSE	NaN
ON	1	Cog8	Conserved oligomeric Golgi complex subunit 8	Q9JJA2	COG8_MOUSE	NaN
ON	1	Grasp	General receptor for phosphoinositides 1-associated scaffold protein	Q9JJA9	GRASP_MOUSE	108.236
ON	1	Paqr4	Progestin and adipoQ receptor family member 4	Q9JJE4	PAQR4_MOUSE	1.2367
ON	1	Tmem47	Transmembrane protein 47	Q9JJG6	TMM47_MOUSE	NaN
ON	1	Rpl38	60S ribosomal protein L38	Q9JJI8	RL38_MOUSE	3851.69
ON	1	Porcn	Protein-serine O-palmitoleoyltransferase porcupine	Q9JJJ7	PORCN_MOUSE	45.981
ON	1	Lancl2	LanC-like protein 2	Q9JJK2	LANC2_MOUSE	109.437
ON	1	Sars2	Serine--tRNA ligase, mitochondrial	Q9JJL8	SYSM_MOUSE	67.63
ON	1	Nrip3	Nuclear receptor-interacting protein 3	Q9JJR9	NRIP3_MOUSE	NaN
ON	1	Pfn2	Profilin-2	Q9JJV2	PROF2_MOUSE	140.923
ON	1	Cacng3	Voltage-dependent calcium channel gamma-3 subunit	Q9JJV5	CCG3_MOUSE	76.2325
ON	1	Smpd3	Sphingomyelin phosphodiesterase 3	Q9JJY3	NSMA2_MOUSE	176.845
ON	1	Tuba8	Tubulin alpha-8 chain	Q9JJZ2	TBA8_MOUSE	107.573
ON	1	Ube2j1	Ubiquitin-conjugating enzyme E2 J1	Q9JJZ4	UB2J1_MOUSE	66.5233
ON	1	Psmg1	Proteasome assembly chaperone 1	Q9JK23	PSMG1_MOUSE	151.157
ON	1	Pdk2	[Pyruvate dehydrogenase (acetyl-transferring)] kinase isozyme 2, mitochondrial	Q9JK42	PDK2_MOUSE	150.609
ON	1	Kcnq5	Potassium voltage-gated channel subfamily KQT member 5	Q9JK45	KCNQ5_MOUSE	36.4825
ON	1	Sh3glb1	Endophilin-B1	Q9JK48	SHLB1_MOUSE	135.308
ON	1	Prelp	Prolargin	Q9JK53	PRELP_MOUSE	NaN
ON	1	Myg1	UPF0160 protein MYG1, mitochondrial	Q9JK81	MYG1_MOUSE	112.035
ON	1	Uchl3	Ubiquitin carboxyl-terminal hydrolase isozyme L3	Q9JKB1	UCHL3_MOUSE	2708.21
ON	1	Cend1	Cell cycle exit and neuronal differentiation protein 1	Q9JKC6	CEND_MOUSE	139.28
ON	1	Ap3m1	AP-3 complex subunit mu-1	Q9JKC8	AP3M1_MOUSE	71.2579
ON	1	Scamp5	Secretory carrier-associated membrane protein 5	Q9JKD3	SCAM5_MOUSE	93.3054
ON	1	Iqgap1	Ras GTPase-activating-like protein IQGAP1	Q9JKF1	IQGA1_MOUSE	80.6063
ON	1	Stx6	Syntaxin-6	Q9JKK1	STX6_MOUSE	38.1464
ON	1	Tmod2	Tropomodulin-2	Q9JKK7	TMOD2_MOUSE	95.1791
ON	1	Ndufaf3	NADH dehydrogenase [ubiquinone] 1 alpha subcomplex assembly factor 3	Q9JKL4	NDUF3_MOUSE	NaN
ON	1	Tesc	Calcineurin B homologous protein 3	Q9JKL5	CHP3_MOUSE	198.763
ON	1	Nova1	RNA-binding protein Nova-1	Q9JKN6	NOVA1_MOUSE	178.955
ON	1	Hyou1	Hypoxia up-regulated protein 1	Q9JKR6	HYOU1_MOUSE	117.63
ON	1	Habp4	Intracellular hyaluronan-binding protein 4	Q9JKS5	HABP4_MOUSE	135.552
ON	1	Adrm1	Proteasomal ubiquitin receptor ADRM1	Q9JKV1	ADRM1_MOUSE	99.002
ON	1	Scamp4	Secretory carrier-associated membrane protein 4	Q9JKV5	SCAM4_MOUSE	NaN
ON	1	Arl6ip1	ADP-ribosylation factor-like protein 6-interacting protein 1	Q9JKW0	AR6P1_MOUSE	NaN
ON	1	Nudt5	ADP-sugar pyrophosphatase	Q9JKX6	NUDT5_MOUSE	118.201
ON	1	Rqcd1	Cell differentiation protein RCD1 homolog	Q9JKY0	RCD1_MOUSE	NaN
ON	1	Hip1r	Huntingtin-interacting protein 1-related protein	Q9JKY5	HIP1R_MOUSE	121.073
ON	1	Slc5a3	Sodium/myo-inositol cotransporter	Q9JKZ2	SC5A3_MOUSE	NaN
ON	1	Fmn2	Formin-2	Q9JL04	FMN2_MOUSE	127.083
ON	1	Fmnl1	Formin-like protein 1	Q9JL26	FMNL1_MOUSE	164.738
ON	1	Gde1	Glycerophosphodiester phosphodiesterase 1	Q9JL56	GDE1_MOUSE	NaN
ON	1	Gltp	Glycolipid transfer protein	Q9JL62	GLTP_MOUSE	158.211
ON	1	Mpp6	MAGUK p55 subfamily member 6	Q9JLB0	MPP6_MOUSE	106.554
ON	1	Mpp5	MAGUK p55 subfamily member 5	Q9JLB2	MPP5_MOUSE	107.83
ON	1	Sorcs1	VPS10 domain-containing receptor SorCS1	Q9JLC4	SORC1_MOUSE	NaN
ON	1	Sacs	Sacsin	Q9JLC8	SACS_MOUSE	127.983
ON	1	Tgm1	Protein-glutamine gamma-glutamyltransferase K	Q9JLF6	TGM1_MOUSE	1.28706
ON	1	Sart3	Squamous cell carcinoma antigen recognized by T-cells 3	Q9JLI8	SART3_MOUSE	75.2827
ON	1	Aldh9a1	4-trimethylaminobutyraldehyde dehydrogenase	Q9JLJ2	AL9A1_MOUSE	103.149
ON	1	Cabp2	Calcium-binding protein 2	Q9JLK4	CABP2_MOUSE	NaN
ON	1	Dclk1	Serine/threonine-protein kinase DCLK1	Q9JLM8	DCLK1_MOUSE	97.3103
ON	1	Mtor	Serine/threonine-protein kinase mTOR	Q9JLN9	MTOR_MOUSE	124.319
ON	1	Git2	ARF GTPase-activating protein GIT2	Q9JLQ2	GIT2_MOUSE	2.34988
ON	1	Sec61a2	Protein transport protein Sec61 subunit alpha isoform 2	Q9JLR1	S61A2_MOUSE	NaN
ON	1	Higd1a	HIG1 domain family member 1A, mitochondrial	Q9JLR9	HIG1A_MOUSE	130.372
ON	1	Trpc4ap	Short transient receptor potential channel 4-associated protein	Q9JLV2	TP4AP_MOUSE	NaN
ON	1	Cul3	Cullin-3	Q9JLV5	CUL3_MOUSE	153.726
ON	1	Auh	Methylglutaconyl-CoA hydratase, mitochondrial	Q9JLZ3	AUHM_MOUSE	135.326
ON	1	Rabgef1	Rab5 GDP/GTP exchange factor	Q9JM13	RABX5_MOUSE	130.577
ON	1	Nt5c	5'(3')-deoxyribonucleotidase, cytosolic type	Q9JM14	NT5C_MOUSE	174.546
ON	1	Mink1	Misshapen-like kinase 1	Q9JM52	MINK1_MOUSE	110.155
ON	1	Kcnj10	ATP-sensitive inward rectifier potassium channel 10	Q9JM63	KCJ10_MOUSE	150.135
ON	1	Arpc3	Actin-related protein 2/3 complex subunit 3	Q9JM76	ARPC3_MOUSE	119.14
ON	1	Arl6ip4	ADP-ribosylation factor-like protein 6-interacting protein 4	Q9JM93	AR6P4_MOUSE	536.119
ON	1	Cdc42ep4	Cdc42 effector protein 4	Q9JM96	BORG4_MOUSE	168.562
ON	1	Usp14	Ubiquitin carboxyl-terminal hydrolase 14	Q9JMA1	UBP14_MOUSE	119.984
ON	1	Gkap1	G kinase-anchoring protein 1	Q9JMB0	GKAP1_MOUSE	NaN
ON	1	Dnaja4	DnaJ homolog subfamily A member 4	Q9JMC3	DNJA4_MOUSE	NaN
ON	1	Epb41l4b	Band 4.1-like protein 4B	Q9JMC8	E41LB_MOUSE	NaN
ON	1	Stard10	PCTP-like protein	Q9JMD3	PCTL_MOUSE	70.3048
ON	1	Ap3b2	AP-3 complex subunit beta-2	Q9JME5	AP3B2_MOUSE	112.802
ON	1	Trappc2l	Trafficking protein particle complex subunit 2-like protein	Q9JME7	TPC2L_MOUSE	88.1669
ON	1	Dolpp1	Dolichyldiphosphatase 1	Q9JMF7	DOPP1_MOUSE	NaN
ON	1	Tmub1	Transmembrane and ubiquitin-like domain-containing protein 1	Q9JMG3	TMUB1_MOUSE	1.35143
ON	1	Hdgfrp3	Hepatoma-derived growth factor-related protein 3	Q9JMG7	HDGR3_MOUSE	NaN
ON	1	Txnrd1	Thioredoxin reductase 1, cytoplasmic	Q9JMH6	TRXR1_MOUSE	111.074
ON	1	Myo18a	Unconventional myosin-XVIIIa	Q9JMH9	MY18A_MOUSE	107.875
ON	1	B4galt5	Beta-1,4-galactosyltransferase 5	Q9JMK0	B4GT5_MOUSE	NaN
ON	1	Csnk1e	Casein kinase I isoform epsilon	Q9JMK2	KC1E_MOUSE	77.6877
ON	1		SWISS-PROT:Q9N2I2 (Bos taurus) Plasma serine protease inhibitor precursor	Q9N2I2	Q9N2I2	126.577
ON	1	Rasgrp2	RAS guanyl-releasing protein 2	Q9QUG9	GRP2_MOUSE	184.211
ON	1	Glrx	Glutaredoxin-1	Q9QUH0	GLRX1_MOUSE	79.9943
ON	1	Rhoa	Transforming protein RhoA	Q9QUI0	RHOA_MOUSE	133.465
ON	1	Acsl4	Long-chain-fatty-acid--CoA ligase 4	Q9QUJ7	ACSL4_MOUSE	75.6724
ON	1	Psma6	Proteasome subunit alpha type-6	Q9QUM9	PSA6_MOUSE	88.631
ON	1	Hapln1	Hyaluronan and proteoglycan link protein 1	Q9QUP5	HPLN1_MOUSE	142.607
ON	1	Trpc4	Short transient receptor potential channel 4	Q9QUQ5	TRPC4_MOUSE	NaN
ON	1	Prep	Prolyl endopeptidase	Q9QUR6	PPCE_MOUSE	115.315
ON	1	Pin1	Peptidyl-prolyl cis-trans isomerase NIMA-interacting 1	Q9QUR7	PIN1_MOUSE	NaN
ON	1	Sema7a	Semaphorin-7A	Q9QUR8	SEM7A_MOUSE	111.943
ON	1	Ptk2b	Protein-tyrosine kinase 2-beta	Q9QVP9	FAK2_MOUSE	112.786
ON	1	Srcin1	SRC kinase signaling inhibitor 1	Q9QWI6	SRCN1_MOUSE	117.852
ON	1	Naga	Alpha-N-acetylgalactosaminidase	Q9QWR8	NAGAB_MOUSE	92.2412
ON	1	Ccnt1	Cyclin-T1	Q9QWV9	CCNT1_MOUSE	NaN
ON	1	Homer2	Homer protein homolog 2	Q9QWW1	HOME2_MOUSE	173.63
ON	1	Asap1	Arf-GAP with SH3 domain, ANK repeat and PH domain-containing protein 1	Q9QWY8	ASAP1_MOUSE	124.84
ON	1	Cyth1	Cytohesin-1	Q9QX11	CYH1_MOUSE	125.044
ON	1	Son	Protein SON	Q9QX47	SON_MOUSE	107.616
ON	1	Dguok	Deoxyguanosine kinase, mitochondrial	Q9QX60	DGUOK_MOUSE	NaN
ON	1	Lsm4	U6 snRNA-associated Sm-like protein LSm4	Q9QXA5	LSM4_MOUSE	NaN
ON	1	Drg2	Developmentally-regulated GTP-binding protein 2	Q9QXB9	DRG2_MOUSE	89.006
ON	1	Chm	Rab proteins geranylgeranyltransferase component A 1	Q9QXG2	RAE1_MOUSE	156.702
ON	1	Acss2	Acetyl-coenzyme A synthetase, cytoplasmic	Q9QXG4	ACSA_MOUSE	141.666
ON	1	Apbb1	Amyloid beta A4 precursor protein-binding family B member 1	Q9QXJ1	APBB1_MOUSE	79.2703
ON	1	Arl10	ADP-ribosylation factor-like protein 10	Q9QXJ4	ARL10_MOUSE	NaN
ON	1	Copg2	Coatomer subunit gamma-2	Q9QXK3	COPG2_MOUSE	87.2384
ON	1	Cpsf3	Cleavage and polyadenylation specificity factor subunit 3	Q9QXK7	CPSF3_MOUSE	NaN
ON	1	Kif21b	Kinesin-like protein KIF21B	Q9QXL1	KI21B_MOUSE	NaN
ON	1	Kif21a	Kinesin-like protein KIF21A	Q9QXL2	KI21A_MOUSE	107.902
ON	1	Jmy	Junction-mediating and -regulatory protein	Q9QXM1	JMY_MOUSE	138.452
ON	1	Plec	Plectin	Q9QXS1	PLEC_MOUSE	123.677
ON	1	Dbn1	Drebrin	Q9QXS6	DREB_MOUSE	120.119
ON	1	Kcnip3	Calsenilin	Q9QXT8	CSEN_MOUSE	NaN
ON	1	Slc7a8	Large neutral amino acids transporter small subunit 2	Q9QXW9	LAT2_MOUSE	61.7573
ON	1	Slc25a13	Calcium-binding mitochondrial carrier protein Aralar2	Q9QXX4	CMC2_MOUSE	288.78
ON	1	Ehd3	EH domain-containing protein 3	Q9QXY6	EHD3_MOUSE	139.954
ON	1	Pex3	Peroxisomal biogenesis factor 3	Q9QXY9	PEX3_MOUSE	NaN
ON	1	Macf1	Microtubule-actin cross-linking factor 1	Q9QXZ0	MACF1_MOUSE	117.449
ON	1	Ulk2	Serine/threonine-protein kinase ULK2	Q9QY01	ULK2_MOUSE	2.86365
ON	1	Myo9b	Unconventional myosin-IXb	Q9QY06	MYO9B_MOUSE	NaN
ON	1	Ddx25	ATP-dependent RNA helicase DDX25	Q9QY15	DDX25_MOUSE	9100.67
ON	1	Abcb11	Bile salt export pump	Q9QY30	ABCBB_MOUSE	NaN
ON	1	Plxnb3	Plexin-B3	Q9QY40	PLXB3_MOUSE	1.35574
ON	1	Gpr37	Prosaposin receptor GPR37	Q9QY42	GPR37_MOUSE	91.3586
ON	1	Vapb	Vesicle-associated membrane protein-associated protein B	Q9QY76	VAPB_MOUSE	130.245
ON	1	Nup210	Nuclear pore membrane glycoprotein 210	Q9QY81	PO210_MOUSE	114.521
ON	1	Tomm40	Mitochondrial import receptor subunit TOM40 homolog	Q9QYA2	TOM40_MOUSE	104.6
ON	1	Clic4	Chloride intracellular channel protein 4	Q9QYB1	CLIC4_MOUSE	103.866
ON	1	Add3	Gamma-adducin	Q9QYB5	ADDG_MOUSE	129.879
ON	1	Add2	Beta-adducin	Q9QYB8	ADDB_MOUSE	148.3
ON	1	Add1	Alpha-adducin	Q9QYC0	ADDA_MOUSE	109.02
ON	1	Plekhb1	Pleckstrin homology domain-containing family B member 1	Q9QYE9	PKHB1_MOUSE	193.315
ON	1	Rdh11	Retinol dehydrogenase 11	Q9QYF1	RDH11_MOUSE	101.412
ON	1	Ndrg3	Protein NDRG3	Q9QYF9	NDRG3_MOUSE	101.239
ON	1	Ndrg2	Protein NDRG2	Q9QYG0	NDRG2_MOUSE	168.04
ON	1	Maged1	Melanoma-associated antigen D1	Q9QYH6	MAGD1_MOUSE	NaN
ON	1	Dnajc7	DnaJ homolog subfamily C member 7	Q9QYI3	DNJC7_MOUSE	110.112
ON	1	Dnajb12	DnaJ homolog subfamily B member 12	Q9QYI4	DJB12_MOUSE	1.34405
ON	1	Dnajb2	DnaJ homolog subfamily B member 2	Q9QYI5	DNJB2_MOUSE	144.091
ON	1	Dnaja2	DnaJ homolog subfamily A member 2	Q9QYJ0	DNJA2_MOUSE	83.6938
ON	1	Dnajb1	DnaJ homolog subfamily B member 1	Q9QYJ3	DNJB1_MOUSE	179.265
ON	1	Pnck	Calcium/calmodulin-dependent protein kinase type 1B	Q9QYK9	KCC1B_MOUSE	169.86
ON	1	Cenph	Centromere protein H	Q9QYM8	CENPH_MOUSE	NaN
ON	1	Map1a	Microtubule-associated protein 1A	Q9QYR6	MAP1A_MOUSE	149.338
ON	1	Acot2	Acyl-coenzyme A thioesterase 2, mitochondrial	Q9QYR9	ACOT2_MOUSE	82.551
ON	1	Grm3	Metabotropic glutamate receptor 3	Q9QYS2	GRM3_MOUSE	87.1728
ON	1	Qki	Protein quaking	Q9QYS9	QKI_MOUSE	NaN
ON	1	Pclo	Protein piccolo	Q9QYX7	PCLO_MOUSE	127.736
ON	1	Gab1	GRB2-associated-binding protein 1	Q9QYY0	GAB1_MOUSE	94.5366
ON	1	Smok1	Sperm motility kinase 1	Q9QYZ4	SMOK1_MOUSE	NaN
ON	1	Tollip	Toll-interacting protein	Q9QZ06	TOLIP_MOUSE	151.75
ON	1	Nagk	N-acetyl-D-glucosamine kinase	Q9QZ08	NAGK_MOUSE	114.2
ON	1	Iigp1	Interferon-inducible GTPase 1	Q9QZ85	IIGP1_MOUSE	11491.7
ON	1	Vps29	Vacuolar protein sorting-associated protein 29	Q9QZ88	VPS29_MOUSE	85.5737
ON	1	Rgs17	Regulator of G-protein signaling 17	Q9QZB0	RGS17_MOUSE	99.3217
ON	1	Rgs20	Regulator of G-protein signaling 20	Q9QZB1	RGS20_MOUSE	107.923
ON	1	Actr10	Actin-related protein 10	Q9QZB7	ARP10_MOUSE	181.677
ON	1	Dctn5	Dynactin subunit 5	Q9QZB9	DCTN5_MOUSE	145.183
ON	1	Plxnc1	Plexin-C1	Q9QZC2	PLXC1_MOUSE	90.0563
ON	1	Ercc4	DNA repair endonuclease XPF	Q9QZD4	XPF_MOUSE	NaN
ON	1	Chml	Rab proteins geranylgeranyltransferase component A 2	Q9QZD5	RAE2_MOUSE	NaN
ON	1	Slc25a10	Mitochondrial dicarboxylate carrier	Q9QZD8	DIC_MOUSE	68.4717
ON	1	Eif3i	Eukaryotic translation initiation factor 3 subunit I	Q9QZD9	EIF3I_MOUSE	155.794
ON	1	Copg1	Coatomer subunit gamma-1	Q9QZE5	COPG1_MOUSE	97.5925
ON	1	Tsnax	Translin-associated protein X	Q9QZE7	TSNAX_MOUSE	1.38463
ON	1	Gpc1	Glypican-1	Q9QZF2	GPC1_MOUSE	97.0613
ON	1	Ecsit	Evolutionarily conserved signaling intermediate in Toll pathway, mitochondrial	Q9QZH6	ECSIT_MOUSE	90.1417
ON	1	Serinc1	Serine incorporator 1	Q9QZI8	SERC1_MOUSE	NaN
ON	1	Usp21	Ubiquitin carboxyl-terminal hydrolase 21	Q9QZL6	UBP21_MOUSE	131.197
ON	1	Fbxo6	F-box only protein 6	Q9QZN4	FBX6_MOUSE	NaN
ON	1	Mllt4	Afadin	Q9QZQ1	AFAD_MOUSE	124.225
ON	1	H2afy	Core histone macro-H2A.1	Q9QZQ8	H2AY_MOUSE	36.253
ON	1	Rnf25	E3 ubiquitin-protein ligase RNF25	Q9QZR0	RNF25_MOUSE	1.91777
ON	1	Numb	Protein numb homolog	Q9QZS3	NUMB_MOUSE	101.753
ON	1	Sh2d3c	SH2 domain-containing protein 3C	Q9QZS8	SH2D3_MOUSE	NaN
ON	1	Srr	Serine racemase	Q9QZX7	SRR_MOUSE	129.034
ON	1	Mvk	Mevalonate kinase	Q9R008	KIME_MOUSE	1.86926
ON	1	Ctsf	Cathepsin F	Q9R013	CATF_MOUSE	NaN
ON	1	Naip5	Baculoviral IAP repeat-containing protein 1e	Q9R016	BIR1E_MOUSE	NaN
ON	1	Zranb2	Zinc finger Ran-binding domain-containing protein 2	Q9R020	ZRAB2_MOUSE	191.405
ON	1	Amfr	E3 ubiquitin-protein ligase AMFR	Q9R049	AMFR_MOUSE	NaN
ON	1	Nubp2	Cytosolic Fe-S cluster assembly factor NUBP2	Q9R061	NUBP2_MOUSE	NaN
ON	1	Gyg1	Glycogenin-1	Q9R062	GLYG_MOUSE	198.914
ON	1	Bcam	Basal cell adhesion molecule	Q9R069	BCAM_MOUSE	NaN
ON	1	Prkab1	5'-AMP-activated protein kinase subunit beta-1	Q9R078	AAKB1_MOUSE	87.1517
ON	1	Spint1	Kunitz-type protease inhibitor 1	Q9R097	SPIT1_MOUSE	76.4794
ON	1	Tbl2	Transducin beta-like protein 2	Q9R099	TBL2_MOUSE	NaN
ON	1	Clcn2	Chloride channel protein 2	Q9R0A1	CLCN2_MOUSE	NaN
ON	1	Vav3	Guanine nucleotide exchange factor VAV3	Q9R0C8	VAV3_MOUSE	NaN
ON	1	Plod1	Procollagen-lysine,2-oxoglutarate 5-dioxygenase 1	Q9R0E2	PLOD1_MOUSE	NaN
ON	1	Atp2b2	Plasma membrane calcium-transporting ATPase 2	Q9R0K7	AT2B2_MOUSE	163.53
ON	1	Pcm1	Pericentriolar material 1 protein	Q9R0L6	PCM1_MOUSE	88.5986
ON	1	Akap8l	A-kinase anchor protein 8-like	Q9R0L7	AKP8L_MOUSE	NaN
ON	1	Celsr2	Cadherin EGF LAG seven-pass G-type receptor 2	Q9R0M0	CELR2_MOUSE	NaN
ON	1	Rab9a	Ras-related protein Rab-9A	Q9R0M6	RAB9A_MOUSE	87.8512
ON	1	Galk1	Galactokinase	Q9R0N0	GALK1_MOUSE	195.478
ON	1	Syt11	Synaptotagmin-11	Q9R0N3	SYT11_MOUSE	33.2255
ON	1	Syt5	Synaptotagmin-5	Q9R0N5	SYT5_MOUSE	153.106
ON	1	Syt7	Synaptotagmin-7	Q9R0N7	SYT7_MOUSE	126.439
ON	1	Syt6	Synaptotagmin-6	Q9R0N8	SYT6_MOUSE	1071.75
ON	1	Esd	S-formylglutathione hydrolase	Q9R0P3	ESTD_MOUSE	152.336
ON	1	Dstn	Destrin	Q9R0P5	DEST_MOUSE	173.619
ON	1	Sec11a	Signal peptidase complex catalytic subunit SEC11A	Q9R0P6	SC11A_MOUSE	576.613
ON	1	Uchl1	Ubiquitin carboxyl-terminal hydrolase isozyme L1	Q9R0P9	UCHL1_MOUSE	150.195
ON	1	Sytl4	Synaptotagmin-like protein 4	Q9R0Q1	SYTL4_MOUSE	NaN
ON	1	Tmed2	Transmembrane emp24 domain-containing protein 2	Q9R0Q3	TMED2_MOUSE	NaN
ON	1	Arpc1a	Actin-related protein 2/3 complex subunit 1A	Q9R0Q6	ARC1A_MOUSE	101.199
ON	1	Ptges3	Prostaglandin E synthase 3	Q9R0Q7	TEBP_MOUSE	161.589
ON	1	Mpdu1	Mannose-P-dolichol utilization defect 1 protein	Q9R0Q9	MPU1_MOUSE	130.184
ON	1	Srsf10	Serine/arginine-rich splicing factor 10	Q9R0U0	SRS10_MOUSE	196.4
ON	1	Med20	Mediator of RNA polymerase II transcription subunit 20	Q9R0X0	MED20_MOUSE	NaN
ON	1	Acot9	Acyl-coenzyme A thioesterase 9, mitochondrial	Q9R0X4	ACOT9_MOUSE	144.406
ON	1	Ak1	Adenylate kinase isoenzyme 1	Q9R0Y5	KAD1_MOUSE	142.837
ON	1	Gabrg1	Gamma-aminobutyric acid receptor subunit gamma-1	Q9R0Y8	GBRG1_MOUSE	1.3327
ON	1	Gda	Guanine deaminase	Q9R111	GUAD_MOUSE	107.109
ON	1	Sqrdl	Sulfide:quinone oxidoreductase, mitochondrial	Q9R112	SQRD_MOUSE	105.879
ON	1	Htra1	Serine protease HTRA1	Q9R118	HTRA1_MOUSE	84.1429
ON	1	Adam18	Disintegrin and metalloproteinase domain-containing protein 18	Q9R157	ADA18_MOUSE	NaN
ON	1	Mta2	Metastasis-associated protein MTA2	Q9R190	MTA2_MOUSE	155.373
ON	1	Slit2	Slit homolog 2 protein	Q9R1B9	SLIT2_MOUSE	7931.82
ON	1	Dgke	Diacylglycerol kinase epsilon	Q9R1C6	DGKE_MOUSE	91.3594
ON	1	Prpf40a	Pre-mRNA-processing factor 40 homolog A	Q9R1C7	PR40A_MOUSE	104.574
ON	1	Enpp2	Ectonucleotide pyrophosphatase/phosphodiesterase family member 2	Q9R1E6	ENPP2_MOUSE	1.34401
ON	1	Nsdhl	Sterol-4-alpha-carboxylate 3-dehydrogenase, decarboxylating	Q9R1J0	NSDHL_MOUSE	91.8527
ON	1	Mast1	Microtubule-associated serine/threonine-protein kinase 1	Q9R1L5	MAST1_MOUSE	106.482
ON	1	Psma4	Proteasome subunit alpha type-4	Q9R1P0	PSA4_MOUSE	104.529
ON	1	Psmb3	Proteasome subunit beta type-3	Q9R1P1	PSB3_MOUSE	4.90311
ON	1	Psmb2	Proteasome subunit beta type-2	Q9R1P3	PSB2_MOUSE	6218.9
ON	1	Psma1	Proteasome subunit alpha type-1	Q9R1P4	PSA1_MOUSE	188.327
ON	1	Plp2	Proteolipid protein 2	Q9R1Q7	PLP2_MOUSE	NaN
ON	1	Tagln3	Transgelin-3	Q9R1Q8	TAGL3_MOUSE	115.149
ON	1	Atp6ap1	V-type proton ATPase subunit S1	Q9R1Q9	VAS1_MOUSE	600.511
ON	1	Trim3	Tripartite motif-containing protein 3	Q9R1R2	TRIM3_MOUSE	172.332
ON	1	Capn7	Calpain-7	Q9R1S8	CAN7_MOUSE	NaN
ON	1	Sae1	SUMO-activating enzyme subunit 1	Q9R1T2	SAE1_MOUSE	144.481
ON	1	2006-09-01	Septin-6	Q9R1T4	SEPT6_MOUSE	174.399
ON	1	Adam11	Disintegrin and metalloproteinase domain-containing protein 11	Q9R1V4	ADA11_MOUSE	110.594
ON	1	Adam22	Disintegrin and metalloproteinase domain-containing protein 22	Q9R1V6	ADA22_MOUSE	140.165
ON	1	Adam23	Disintegrin and metalloproteinase domain-containing protein 23	Q9R1V7	ADA23_MOUSE	126.678
ON	1	Calcrl	Calcitonin gene-related peptide type 1 receptor	Q9R1W5	CALRL_MOUSE	NaN
ON	1	Khdrbs3	KH domain-containing, RNA-binding, signal transduction-associated protein 3	Q9R226	KHDR3_MOUSE	195.01
ON	1	Hebp1	Heme-binding protein 1	Q9R257	HEBP1_MOUSE	183.594
ON	1		SWISS-PROT:Q9TT36 (Bos taurus) Thyroxine-binding globulin precursor	Q9TT36	Q9TT36	NaN
ON	1		SWISS-PROT:Q9TTE1 (Bos taurus) Endopin-1 precursor	Q9TTE1	Q9TTE1	NaN
ON	1	Myo1c	Unconventional myosin-Ic	Q9WTI7	MYO1C_MOUSE	88.8679
ON	1	Stk11	Serine/threonine-protein kinase STK11	Q9WTK7	STK11_MOUSE	199.978
ON	1	Lypla2	Acyl-protein thioesterase 2	Q9WTL7	LYPA2_MOUSE	486.19
ON	1	Ruvbl2	RuvB-like 2	Q9WTM5	RUVB2_MOUSE	161.465
ON	1	Ggps1	Geranylgeranyl pyrophosphate synthase	Q9WTN0	GGPPS_MOUSE	116.572
ON	1	Ak2	Adenylate kinase 2, mitochondrial	Q9WTP6	KAD2_MOUSE	119.079
ON	1	Ak3	GTP:AMP phosphotransferase AK3, mitochondrial	Q9WTP7	KAD3_MOUSE	107.716
ON	1	Akap12	A-kinase anchor protein 12	Q9WTQ5	AKA12_MOUSE	115.685
ON	1	Timm23	Mitochondrial import inner membrane translocase subunit Tim23	Q9WTQ8	TIM23_MOUSE	129.754
ON	1	Trpv2	Transient receptor potential cation channel subfamily V member 2	Q9WTR1	TRPV2_MOUSE	110.483
ON	1	Cdh13	Cadherin-13	Q9WTR5	CAD13_MOUSE	123.915
ON	1	Slc7a11	Cystine/glutamate transporter	Q9WTR6	XCT_MOUSE	126.17
ON	1	Tenm1	Teneurin-1	Q9WTS4	TEN1_MOUSE	178.848
ON	1	Tenm2	Teneurin-2	Q9WTS5	TEN2_MOUSE	185.333
ON	1	Atp6v1g2	V-type proton ATPase subunit G 2	Q9WTT4	VATG2_MOUSE	159.369
ON	1	Phf2	Lysine-specific demethylase PHF2	Q9WTU0	PHF2_MOUSE	1.34381
ON	1	Scn8a	Sodium channel protein type 8 subunit alpha	Q9WTU3	SCN8A_MOUSE	122.943
ON	1	Mapk9	Mitogen-activated protein kinase 9	Q9WTU6	MK09_MOUSE	122.636
ON	1	Prkra	Interferon-inducible double-stranded RNA-dependent protein kinase activator A	Q9WTX2	PRKRA_MOUSE	155.032
ON	1	Skp1	S-phase kinase-associated protein 1	Q9WTX5	SKP1_MOUSE	104.994
ON	1	Cul1	Cullin-1	Q9WTX6	CUL1_MOUSE	106.138
ON	1	Mad1l1	Mitotic spindle assembly checkpoint protein MAD1	Q9WTX8	MD1L1_MOUSE	120.624
ON	1	Ptpn4	Tyrosine-protein phosphatase non-receptor type 4	Q9WU22	PTN4_MOUSE	85.867
ON	1	Ncor2	Nuclear receptor corepressor 2	Q9WU42	NCOR2_MOUSE	206.645
ON	1	Pus1	tRNA pseudouridine synthase A, mitochondrial	Q9WU56	TRUA_MOUSE	1
ON	1	Atrn	Attractin	Q9WU60	ATRN_MOUSE	NaN
ON	1	Pdcd6ip	Programmed cell death 6-interacting protein	Q9WU78	PDC6I_MOUSE	149.309
ON	1	Prodh	Proline dehydrogenase 1, mitochondrial	Q9WU79	PROD_MOUSE	128.85
ON	1	Ccs	Copper chaperone for superoxide dismutase	Q9WU84	CCS_MOUSE	99.1629
ON	1	Farsb	Phenylalanine--tRNA ligase beta subunit	Q9WUA2	SYFB_MOUSE	133.814
ON	1	Pfkp	ATP-dependent 6-phosphofructokinase, platelet type	Q9WUA3	PFKAP_MOUSE	139.818
ON	1	Akt3	RAC-gamma serine/threonine-protein kinase	Q9WUA6	AKT3_MOUSE	1.34473
ON	1	Rbck1	RanBP-type and C3HC4-type zinc finger-containing protein 1	Q9WUB0	HOIL1_MOUSE	102.84
ON	1	Pygm	Glycogen phosphorylase, muscle form	Q9WUB3	PYGM_MOUSE	129.572
ON	1	Ly6h	Lymphocyte antigen 6H	Q9WUC3	LY6H_MOUSE	115.999
ON	1	Stub1	STIP1 homology and U box-containing protein 1	Q9WUD1	CHIP_MOUSE	104.1
ON	1	Tmem115	Transmembrane protein 115	Q9WUH1	TM115_MOUSE	111.401
ON	1	Mapk11	Mitogen-activated protein kinase 11	Q9WUI1	MK11_MOUSE	NaN
ON	1	Eif4h	Eukaryotic translation initiation factor 4H	Q9WUK2	IF4H_MOUSE	86.7092
ON	1	Arl3	ADP-ribosylation factor-like protein 3	Q9WUL7	ARL3_MOUSE	116.478
ON	1	Coro1b	Coronin-1B	Q9WUM3	COR1B_MOUSE	95.8066
ON	1	Coro1c	Coronin-1C	Q9WUM4	COR1C_MOUSE	109.857
ON	1	Suclg1	Succinyl-CoA ligase [ADP/GDP-forming] subunit alpha, mitochondrial	Q9WUM5	SUCA_MOUSE	139.972
ON	1	Tbk1	Serine/threonine-protein kinase TBK1	Q9WUN2	TBK1_MOUSE	125.52
ON	1	Uchl5	Ubiquitin carboxyl-terminal hydrolase isozyme L5	Q9WUP7	UCHL5_MOUSE	138.124
ON	1	Preb	Prolactin regulatory element-binding protein	Q9WUQ2	PREB_MOUSE	137.33
ON	1	Eci2	Enoyl-CoA delta isomerase 2, mitochondrial	Q9WUR2	ECI2_MOUSE	127.518
ON	1	Ak4	Adenylate kinase 4, mitochondrial	Q9WUR9	KAD4_MOUSE	108.158
ON	1	Rps6ka2	Ribosomal protein S6 kinase alpha-2	Q9WUT3	KS6A2_MOUSE	276.031
ON	1	Ctsz	Cathepsin Z	Q9WUU7	CATZ_MOUSE	1.33977
ON	1	Mcm3ap	Germinal-center associated nuclear protein	Q9WUU9	GANP_MOUSE	NaN
ON	1	Entpd5	Ectonucleoside triphosphate diphosphohydrolase 5	Q9WUZ9	ENTP5_MOUSE	1.33662
ON	1	Rbmx	RNA-binding motif protein, X chromosome	Q9WV02	RBMX_MOUSE	NaN
ON	1	Aloxe3	Hydroperoxide isomerase ALOXE3	Q9WV07	LOXE3_MOUSE	NaN
ON	1	Gabbr1	Gamma-aminobutyric acid type B receptor subunit 1	Q9WV18	GABR1_MOUSE	135.398
ON	1	Nfat5	Nuclear factor of activated T-cells 5	Q9WV30	NFAT5_MOUSE	NaN
ON	1	Arc	Activity-regulated cytoskeleton-associated protein	Q9WV31	ARC_MOUSE	80.4658
ON	1	Arpc1b	Actin-related protein 2/3 complex subunit 1B	Q9WV32	ARC1B_MOUSE	128.863
ON	1	Mpp2	MAGUK p55 subfamily member 2	Q9WV34	MPP2_MOUSE	115.872
ON	1	Asah1	Acid ceramidase	Q9WV54	ASAH1_MOUSE	NaN
ON	1	Vapa	Vesicle-associated membrane protein-associated protein A	Q9WV55	VAPA_MOUSE	132.016
ON	1	Gsk3b	Glycogen synthase kinase-3 beta	Q9WV60	GSK3B_MOUSE	161.498
ON	1	Dmtn	Dematin	Q9WV69	DEMA_MOUSE	140.268
ON	1	Snx1	Sorting nexin-1	Q9WV80	SNX1_MOUSE	159.679
ON	1	Nme3	Nucleoside diphosphate kinase 3	Q9WV85	NDK3_MOUSE	NaN
ON	1	Epb41l3	Band 4.1-like protein 3	Q9WV92	E41L3_MOUSE	116.825
ON	1	Timm9	Mitochondrial import inner membrane translocase subunit Tim9	Q9WV98	TIM9_MOUSE	130.528
ON	1	Bub3	Mitotic checkpoint protein BUB3	Q9WVA3	BUB3_MOUSE	91.6478
ON	1	Tagln2	Transgelin-2	Q9WVA4	TAGL2_MOUSE	1.33708
ON	1	Slit3	Slit homolog 3 protein	Q9WVB4	SLIT3_MOUSE	NaN
ON	1	Slc25a15	Mitochondrial ornithine transporter 1	Q9WVD5	ORNT1_MOUSE	NaN
ON	1	Pacsin2	Protein kinase C and casein kinase substrate in neurons protein 2	Q9WVE8	PACN2_MOUSE	78.1154
ON	1	Pole	DNA polymerase epsilon catalytic subunit A	Q9WVF7	DPOE1_MOUSE	NaN
ON	1	Tusc2	Tumor suppressor candidate 2	Q9WVF8	TUSC2_MOUSE	1636.18
ON	1	Carm1	Histone-arginine methyltransferase CARM1	Q9WVG6	CARM1_MOUSE	2.77192
ON	1	Mapk8ip1	C-Jun-amino-terminal kinase-interacting protein 1	Q9WVI9	JIP1_MOUSE	45.1539
ON	1	Psmd13	26S proteasome non-ATPase regulatory subunit 13	Q9WVJ2	PSD13_MOUSE	151.161
ON	1	Ehd1	EH domain-containing protein 1	Q9WVK4	EHD1_MOUSE	108.637
ON	1	Cyp46a1	Cholesterol 24-hydroxylase	Q9WVK8	CP46A_MOUSE	116.808
ON	1	Gstz1	Maleylacetoacetate isomerase	Q9WVL0	MAAI_MOUSE	135.93
ON	1	Slc12a7	Solute carrier family 12 member 7	Q9WVL3	S12A7_MOUSE	25201.7
ON	1	Anapc7	Anaphase-promoting complex subunit 7	Q9WVM3	APC7_MOUSE	NaN
ON	1	Aadat	Kynurenine/alpha-aminoadipate aminotransferase, mitochondrial	Q9WVM8	AADAT_MOUSE	1292.68
ON	1	Magi2	Membrane-associated guanylate kinase, WW and PDZ domain-containing protein 2	Q9WVQ1	MAGI2_MOUSE	66.7117
ON	1	Fxr2	Fragile X mental retardation syndrome-related protein 2	Q9WVR4	FXR2_MOUSE	1.23623
ON	1	Map2k5	Dual specificity mitogen-activated protein kinase kinase 5	Q9WVS7	MP2K5_MOUSE	132.429
ON	1	Ncdn	Neurochondrin	Q9Z0E0	NCDN_MOUSE	155.604
ON	1	Sncg	Gamma-synuclein	Q9Z0F7	SYUG_MOUSE	138.284
ON	1	Gipc1	PDZ domain-containing protein GIPC1	Q9Z0G0	GIPC1_MOUSE	NaN
ON	1	Smarcb1	SWI/SNF-related matrix-associated actin-dependent regulator of chromatin subfamily B member 1	Q9Z0H3	SNF5_MOUSE	121.268
ON	1	Celf2	CUGBP Elav-like family member 2	Q9Z0H4	CELF2_MOUSE	143.351
ON	1	Clip2	CAP-Gly domain-containing linker protein 2	Q9Z0H8	CLIP2_MOUSE	97.2943
ON	1	Nos1	Nitric oxide synthase, brain	Q9Z0J4	NOS1_MOUSE	122.109
ON	1	Tpbg	Trophoblast glycoprotein	Q9Z0L0	TPBG_MOUSE	NaN
ON	1	Cdh20	Cadherin-20	Q9Z0M3	CAD20_MOUSE	NaN
ON	1	Eif2s3x	Eukaryotic translation initiation factor 2 subunit 3, X-linked	Q9Z0N1	IF2G_MOUSE	210.44
ON	1	Palm	Paralemmin-1	Q9Z0P4	PALM_MOUSE	167.031
ON	1	Twf2	Twinfilin-2	Q9Z0P5	TWF2_MOUSE	84.5382
ON	1	Itsn1	Intersectin-1	Q9Z0R4	ITSN1_MOUSE	103.012
ON	1	Itsn2	Intersectin-2	Q9Z0R6	ITSN2_MOUSE	178.724
ON	1	Fads2	Fatty acid desaturase 2	Q9Z0R9	FADS2_MOUSE	1.34392
ON	1	Bpnt1	3'(2'),5'-bisphosphate nucleotidase 1	Q9Z0S1	BPNT1_MOUSE	150.205
ON	1	Cldn10	Claudin-10	Q9Z0S6	CLD10_MOUSE	1.337
ON	1	Tjp2	Tight junction protein ZO-2	Q9Z0U1	ZO2_MOUSE	100.174
ON	1	Kcnd3	Potassium voltage-gated channel subfamily D member 3	Q9Z0V1	KCND3_MOUSE	179.552
ON	1	Kcnd2	Potassium voltage-gated channel subfamily D member 2	Q9Z0V2	KCND2_MOUSE	35.3994
ON	1	Timm17b	Mitochondrial import inner membrane translocase subunit Tim17-B	Q9Z0V7	TI17B_MOUSE	212.453
ON	1	Nup160	Nuclear pore complex protein Nup160	Q9Z0W3	NU160_MOUSE	NaN
ON	1	Aifm1	Apoptosis-inducing factor 1, mitochondrial	Q9Z0X1	AIFM1_MOUSE	117.437
ON	1	Dctn3	Dynactin subunit 3	Q9Z0Y1	DCTN3_MOUSE	110.68
ON	1	Adnp	Activity-dependent neuroprotector homeobox protein	Q9Z103	ADNP_MOUSE	54.0855
ON	1	Aldh18a1	Delta-1-pyrroline-5-carboxylate synthase	Q9Z110	P5CS_MOUSE	98.7596
ON	1	Slc7a5	Large neutral amino acids transporter small subunit 1	Q9Z127	LAT1_MOUSE	134.981
ON	1	Recql	ATP-dependent DNA helicase Q1	Q9Z129	RECQ1_MOUSE	NaN
ON	1	Hnrnpdl	Heterogeneous nuclear ribonucleoprotein D-like	Q9Z130	HNRDL_MOUSE	170.074
ON	1	Cpne6	Copine-6	Q9Z140	CPNE6_MOUSE	91.6027
ON	1	Cog1	Conserved oligomeric Golgi complex subunit 1	Q9Z160	COG1_MOUSE	34.1942
ON	1	Plcb1	1-phosphatidylinositol 4,5-bisphosphate phosphodiesterase beta-1	Q9Z1B3	PLCB1_MOUSE	111.076
ON	1	Eif3g	Eukaryotic translation initiation factor 3 subunit G	Q9Z1D1	EIF3G_MOUSE	89.9948
ON	1	Gys1	Glycogen [starch] synthase, muscle	Q9Z1E4	GYS1_MOUSE	85.2428
ON	1	Uba2	SUMO-activating enzyme subunit 2	Q9Z1F9	SAE2_MOUSE	91.22
ON	1	Atp6v1c1	V-type proton ATPase subunit C 1	Q9Z1G3	VATC1_MOUSE	152.336
ON	1	Atp6v0a1	V-type proton ATPase 116 kDa subunit a isoform 1	Q9Z1G4	VPP1_MOUSE	126.66
ON	1	Nek4	Serine/threonine-protein kinase Nek4	Q9Z1J2	NEK4_MOUSE	188.65
ON	1	Nfs1	Cysteine desulfurase, mitochondrial	Q9Z1J3	NFS1_MOUSE	94.327
ON	1	Arih1	E3 ubiquitin-protein ligase ARIH1	Q9Z1K5	ARI1_MOUSE	96.5611
ON	1	Arih2	E3 ubiquitin-protein ligase ARIH2	Q9Z1K6	ARI2_MOUSE	NaN
ON	1	Apc2	Adenomatous polyposis coli protein 2	Q9Z1K7	APC2_MOUSE	151.418
ON	1	Cacna2d3	Voltage-dependent calcium channel subunit alpha-2/delta-3	Q9Z1L5	CA2D3_MOUSE	117.164
ON	1	P2rx7	P2X purinoceptor 7	Q9Z1M0	P2RX7_MOUSE	76.4374
ON	1	Ik	Protein Red	Q9Z1M8	RED_MOUSE	1433.46
ON	1	Ddx39b	Spliceosome RNA helicase Ddx39b	Q9Z1N5	DX39B_MOUSE	203.656
ON	1	Ndufa7	NADH dehydrogenase [ubiquinone] 1 alpha subcomplex subunit 7	Q9Z1P6	NDUA7_MOUSE	122.615
ON	1	Abhd16a	Abhydrolase domain-containing protein 16A	Q9Z1Q2	ABHGA_MOUSE	98.7018
ON	1	Clic1	Chloride intracellular channel protein 1	Q9Z1Q5	CLIC1_MOUSE	149.86
ON	1	Vars	Valine--tRNA ligase	Q9Z1Q9	SYVC_MOUSE	116.813
ON	1	Bag6	Large proline-rich protein BAG6	Q9Z1R2	BAG6_MOUSE	106.483
ON	1	D17h6s53e	Uncharacterized protein C6orf47 homolog	Q9Z1R4	CF047_MOUSE	68.1365
ON	1	Rasgrp1	RAS guanyl-releasing protein 1	Q9Z1S3	GRP1_MOUSE	111.209
ON	1	2003-09-01	Neuronal-specific septin-3	Q9Z1S5	SEPT3_MOUSE	150.306
ON	1	Gab2	GRB2-associated-binding protein 2	Q9Z1S8	GAB2_MOUSE	174.014
ON	1	Ap3b1	AP-3 complex subunit beta-1	Q9Z1T1	AP3B1_MOUSE	145.01
ON	1	Pikfyve	1-phosphatidylinositol 3-phosphate 5-kinase	Q9Z1T6	FYV1_MOUSE	1.34439
ON	1	Stk39	STE20/SPS1-related proline-alanine-rich protein kinase	Q9Z1W9	STK39_MOUSE	126.455
ON	1	Ccl27	C-C motif chemokine 27	Q9Z1X0	CCL27_MOUSE	NaN
ON	1	Ptdss2	Phosphatidylserine synthase 2	Q9Z1X2	PTSS2_MOUSE	161.036
ON	1	Ilf3	Interleukin enhancer-binding factor 3	Q9Z1X4	ILF3_MOUSE	104.002
ON	1	Uso1	General vesicular transport factor p115	Q9Z1Z0	USO1_MOUSE	124.667
ON	1	Strap	Serine-threonine kinase receptor-associated protein	Q9Z1Z2	STRAP_MOUSE	179.343
ON	1	Hnrnpc	Heterogeneous nuclear ribonucleoproteins C1/C2	Q9Z204	HNRPC_MOUSE	114.432
ON	1	Pex11b	Peroxisomal membrane protein 11B	Q9Z210	PX11B_MOUSE	NaN
ON	1	Dpp6	Dipeptidyl aminopeptidase-like protein 6	Q9Z218	DPP6_MOUSE	152.019
ON	1	Fxyd1	Phospholemman	Q9Z239	PLM_MOUSE	1.87444
ON	1	Rasal1	RasGAP-activating-like protein 1	Q9Z268	RASL1_MOUSE	122.297
ON	1	Rlbp1	Retinaldehyde-binding protein 1	Q9Z275	RLBP1_MOUSE	172.657
ON	1	Baz1b	Tyrosine-protein kinase BAZ1B	Q9Z277	BAZ1B_MOUSE	98.7444
ON	1	Pld1	Phospholipase D1	Q9Z280	PLD1_MOUSE	111.677
ON	1	Pdpk1	3-phosphoinositide-dependent protein kinase 1	Q9Z2A0	PDPK1_MOUSE	93.6441
ON	1	Ate1	Arginyl-tRNA--protein transferase 1	Q9Z2A5	ATE1_MOUSE	144.359
ON	1	Dgat1	Diacylglycerol O-acyltransferase 1	Q9Z2A7	DGAT1_MOUSE	80.8832
ON	1	Slc25a14	Brain mitochondrial carrier protein 1	Q9Z2B2	UCP5_MOUSE	NaN
ON	1	Rps6ka4	Ribosomal protein S6 kinase alpha-4	Q9Z2B9	KS6A4_MOUSE	NaN
ON	1	Mtmr1	Myotubularin-related protein 1	Q9Z2C4	MTMR1_MOUSE	121.462
ON	1	Mtmr7	Myotubularin-related protein 7	Q9Z2C9	MTMR7_MOUSE	136.444
ON	1	Mtmr9	Myotubularin-related protein 9	Q9Z2D0	MTMR9_MOUSE	125.126
ON	1	Mtmr2	Myotubularin-related protein 2	Q9Z2D1	MTMR2_MOUSE	106.636
ON	1	Dfna5	Non-syndromic hearing impairment protein 5 homolog	Q9Z2D3	DFNA5_MOUSE	98.1886
ON	1	Mecp2	Methyl-CpG-binding protein 2	Q9Z2D6	MECP2_MOUSE	136.255
ON	1	Mbd3	Methyl-CpG-binding domain protein 3	Q9Z2D8	MBD3_MOUSE	65.7131
ON	1	Sel1l	Protein sel-1 homolog 1	Q9Z2G6	SE1L1_MOUSE	165
ON	1	Rgs6	Regulator of G-protein signaling 6	Q9Z2H2	RGS6_MOUSE	140.009
ON	1	Epb41l1	Band 4.1-like protein 1	Q9Z2H5	E41L1_MOUSE	119.047
ON	1	Letm1	LETM1 and EF-hand domain-containing protein 1, mitochondrial	Q9Z2I0	LETM1_MOUSE	132.206
ON	1	Fkbp1b	Peptidyl-prolyl cis-trans isomerase FKBP1B	Q9Z2I2	FKB1B_MOUSE	NaN
ON	1	Suclg2	Succinyl-CoA ligase [GDP-forming] subunit beta, mitochondrial	Q9Z2I8	SUCB2_MOUSE	101.734
ON	1	Sucla2	Succinyl-CoA ligase [ADP-forming] subunit beta, mitochondrial	Q9Z2I9	SUCB1_MOUSE	150.813
ON	1	Crlf3	Cytokine receptor-like factor 3	Q9Z2L7	CRLF3_MOUSE	1.23088
ON	1	Pmm2	Phosphomannomutase 2	Q9Z2M7	PMM2_MOUSE	94.0126
ON	1	Actl6a	Actin-like protein 6A	Q9Z2N8	ACL6A_MOUSE	NaN
ON	1	2005-09-01	Septin-5	Q9Z2Q6	SEPT5_MOUSE	140.528
ON	1	Psma7	Proteasome subunit alpha type-7	Q9Z2U0	PSA7_MOUSE	124.706
ON	1	Psma5	Proteasome subunit alpha type-5	Q9Z2U1	PSA5_MOUSE	4.9414
ON	1	Hdac6	Histone deacetylase 6	Q9Z2V5	HDAC6_MOUSE	146.097
ON	1	Hdac5	Histone deacetylase 5	Q9Z2V6	HDAC5_MOUSE	1.34428
ON	1	Stk25	Serine/threonine-protein kinase 25	Q9Z2W1	STK25_MOUSE	140.843
ON	1	Gria4	Glutamate receptor 4	Q9Z2W8	GRIA4_MOUSE	120.174
ON	1	Gria3	Glutamate receptor 3	Q9Z2W9	GRIA3_MOUSE	123.588
ON	1	Hnrnpf	Heterogeneous nuclear ribonucleoprotein F	Q9Z2X1	HNRPF_MOUSE	103.502
ON	1	Keap1	Kelch-like ECH-associated protein 1	Q9Z2X8	KEAP1_MOUSE	43.3459
ON	1	Homer1	Homer protein homolog 1	Q9Z2Y3	HOME1_MOUSE	113.712
ON	1	Prosc	Proline synthase co-transcribed bacterial homolog protein	Q9Z2Y8	PROSC_MOUSE	3.97561
ON	1	Slc25a20	Mitochondrial carnitine/acylcarnitine carrier protein	Q9Z2Z6	MCAT_MOUSE	156.482
ON	1	Slc22a4	Solute carrier family 22 member 4	Q9Z306	S22A4_MOUSE	184.784
ON	1	Sart1	U4/U6.U5 tri-snRNP-associated protein 1	Q9Z315	SNUT1_MOUSE	2041.49
ON	1	Kcnq2	Potassium voltage-gated channel subfamily KQT member 2	Q9Z351	KCNQ2_MOUSE	185.415
ON	1	Osbpl10	Oxysterol-binding protein-related protein 10	S4R1M9	OSB10_MOUSE	71.6579
ON	2	Arrdc4	Arrestin domain-containing protein 4	A0A0B4J1F4	ARRD4_MOUSE	NaN
ON	2	Fscb	Fibrous sheath CABYR-binding protein	A1EGX6	FSCB_MOUSE	NaN
ON	2	Cul4b	Cullin-4B	A2A432	CUL4B_MOUSE	109
ON	2	Arfgef2	Brefeldin A-inhibited guanine nucleotide-exchange protein 2	A2A5R2	BIG2_MOUSE	120.359
ON	2	Tanc2	Protein TANC2	A2A690	TANC2_MOUSE	137.992
ON	2	Fam171a2	Protein FAM171A2	A2A699	F1712_MOUSE	NaN
ON	2	Cdc27	Cell division cycle protein 27 homolog	A2A6Q5	CDC27_MOUSE	NaN
ON	2	Cdr2l	Cerebellar degeneration-related protein 2-like	A2A6T1	CDR2L_MOUSE	NaN
ON	2	Camta1	Calmodulin-binding transcription activator 1	A2A891	CMTA1_MOUSE	449.343
ON	2	Chd5	Chromodomain-helicase-DNA-binding protein 5	A2A8L1	CHD5_MOUSE	1529.81
ON	2	Ptprf	Receptor-type tyrosine-protein phosphatase F	A2A8L5	PTPRF_MOUSE	120.451
ON	2	Tmem201	Transmembrane protein 201	A2A8U2	TM201_MOUSE	NaN
ON	2	Osbpl9	Oxysterol-binding protein-related protein 9	A2A8Z1	OSBL9_MOUSE	33.3415
ON	2	Tbkbp1	TANK-binding kinase 1-binding protein 1	A2A9T0	TBKB1_MOUSE	NaN
ON	2	Kiaa1109	Uncharacterized protein KIAA1109	A2AAE1	K1109_MOUSE	157.15
ON	2	Ddi2	Protein DDI1 homolog 2	A2ADY9	DDI2_MOUSE	134.228
ON	2	Dock11	Dedicator of cytokinesis protein 11	A2AF47	DOC11_MOUSE	110.496
ON	2	Frmpd4	FERM and PDZ domain-containing protein 4	A2AFR3	FRPD4_MOUSE	121.293
ON	2	Map7d2	MAP7 domain-containing protein 2	A2AG50	MA7D2_MOUSE	114.709
ON	2	Ryr3	Ryanodine receptor 3	A2AGL3	RYR3_MOUSE	NaN
ON	2	Ckap5	Cytoskeleton-associated protein 5	A2AGT5	CKAP5_MOUSE	145.089
ON	2	Camsap1	Calmodulin-regulated spectrin-associated protein 1	A2AHC3	CAMP1_MOUSE	113.657
ON	2	Tprn	Taperin	A2AI08	TPRN_MOUSE	NaN
ON	2	Gm996	Uncharacterized protein C9orf172 homolog	A2AJA9	CI172_MOUSE	66.9042
ON	2	Ccdc183	Coiled-coil domain-containing protein 183	A2AJB1	CC183_MOUSE	551298
ON	2	Map7d1	MAP7 domain-containing protein 1	A2AJI0	MA7D1_MOUSE	164.401
ON	2	Pnisr	Arginine/serine-rich protein PNISR	A2AJT4	PNISR_MOUSE	485.599
ON	2	Frmpd1	FERM and PDZ domain-containing protein 1	A2AKB4	FRPD1_MOUSE	1
ON	2	Ttc30a2;Ttc30a1;Ttc30b	Tetratricopeptide repeat protein 30A2;Tetratricopeptide repeat protein 30A1;Tetratricopeptide repeat protein 30B	A2AKQ8;Q99J38;Q9CY00	T30A2_MOUSE;T30A1_MOUSE;TT30B_MOUSE	NaN
ON	2	Ajap1	Adherens junction-associated protein 1	A2ALI5	AJAP1_MOUSE	984.226
ON	2	Ptpn3	Tyrosine-protein phosphatase non-receptor type 3	A2ALK8	PTN3_MOUSE	NaN
ON	2	Rap1gap	Rap1 GTPase-activating protein 1	A2ALS5	RPGP1_MOUSE	148.418
ON	2	Shroom2	Protein Shroom2	A2ALU4	SHRM2_MOUSE	92.5425
ON	2	Ubr4	E3 ubiquitin-protein ligase UBR4	A2AN08	UBR4_MOUSE	122.048
ON	2	Plch2	1-phosphatidylinositol 4,5-bisphosphate phosphodiesterase eta-2	A2AP18	PLCH2_MOUSE	109.084
ON	2	Fmnl2	Formin-like protein 2	A2APV2	FMNL2_MOUSE	95.0325
ON	2	Ndufaf5	NADH dehydrogenase [ubiquinone] 1 alpha subcomplex assembly factor 5	A2APY7	NDUF5_MOUSE	161.622
ON	2	Tubb1	Tubulin beta-1 chain	A2AQ07	TBB1_MOUSE	NaN
ON	2	Rtf1	RNA polymerase-associated protein RTF1 homolog	A2AQ19	RTF1_MOUSE	103.031
ON	2	Skt	Sickle tail protein	A2AQ25	SKT_MOUSE	88.7107
ON	2	Ppig	Peptidyl-prolyl cis-trans isomerase G	A2AR02	PPIG_MOUSE	767.223
ON	2	Ralgps1	Ras-specific guanine nucleotide-releasing factor RalGPS1	A2AR50	RGPS1_MOUSE	1
ON	2	Ppip5k1	Inositol hexakisphosphate and diphosphoinositol-pentakisphosphate kinase 1	A2ARP1	VIP1_MOUSE	109.983
ON	2	Ankrd63	Ankyrin repeat domain-containing protein 63	A2ARS0	ANR63_MOUSE	291.857
ON	2	Agrn	Agrin	A2ASQ1	AGRIN_MOUSE	113.449
ON	2	Ttn	Titin	A2ASS6	TITIN_MOUSE	137.051
ON	2	Slc25a25	Calcium-binding mitochondrial carrier protein SCaMC-2	A2ASZ8	SCMC2_MOUSE	153.151
ON	2	Rabgap1	Rab GTPase-activating protein 1	A2AWA9	RBGP1_MOUSE	130.466
ON	2	Arhgef10l	Rho guanine nucleotide exchange factor 10-like protein	A2AWP8	ARGAL_MOUSE	21592
ON	2	Col6a4	Collagen alpha-4(VI) chain	A2AX52	CO6A4_MOUSE	NaN
ON	2	Mocs3	Adenylyltransferase and sulfurtransferase MOCS3	A2BDX3	MOCS3_MOUSE	145.971
ON	2	Las1l	Ribosomal biogenesis protein LAS1L	A2BE28	LAS1L_MOUSE	NaN
ON	2	Arid1a	AT-rich interactive domain-containing protein 1A	A2BH40	ARI1A_MOUSE	1.00814
ON	2	Kalrn	Kalirin	A2CG49	KALRN_MOUSE	130.414
ON	2	Uhrf1bp1l	UHRF1-binding protein 1-like	A2RSJ4	UH1BL_MOUSE	123.761
ON	2	Dennd5b	DENN domain-containing protein 5B	A2RSQ0	DEN5B_MOUSE	129.482
ON	2	Fbxl16	F-box/LRR-repeat protein 16	A2RT62	FXL16_MOUSE	169.685
ON	2	Ankar	Ankyrin and armadillo repeat-containing protein	A2RT91	ANKAR_MOUSE	NaN
ON	2		TREMBL:A3EZ82;Q32W66 Tax_Id=9606 Gene_Symbol=DMKN Dermokine	A3EZ82	A3EZ82	NaN
ON	2	Nt5c1a	Cytosolic 5'-nucleotidase 1A	A3KFX0	5NT1A_MOUSE	NaN
ON	2	Fer1l4	Fer-1-like protein 4	A3KGK3	FR1L4_MOUSE	NaN
ON	2	Odf2	Outer dense fiber protein 2	A3KGV1	ODFP2_MOUSE	106.514
ON	2	Ttc38	Tetratricopeptide repeat protein 38	A3KMP2	TTC38_MOUSE	NaN
ON	2	Exoc6b	Exocyst complex component 6B	A6H5Z3	EXC6B_MOUSE	141.024
ON	2	Mipep	Mitochondrial intermediate peptidase	A6H611	MIPEP_MOUSE	150.667
ON	2	Armt1	Protein-glutamate O-methyltransferase	A6H630	ARMT1_MOUSE	153.863
ON	2	Tcte1	T-complex-associated testis-expressed protein 1	A6H639	TCTE1_MOUSE	1163.7
ON	2	Rabgap1l	Rab GTPase-activating protein 1-like	A6H6A9	RBG1L_MOUSE	134.9
ON	2	Dpy19l1	Probable C-mannosyltransferase DPY19L1	A6X919	D19L1_MOUSE	NaN
ON	2	Thada	Thyroid adenoma-associated protein homolog	A8C756	THADA_MOUSE	NaN
ON	2	Nlgn4l	Neuroligin 4-like	B0F2B4	NLGN4_MOUSE	187.781
ON	2	Ptprs	Receptor-type tyrosine-protein phosphatase S	B0V2N1	PTPRS_MOUSE	140.597
ON	2	Grik3	Glutamate receptor ionotropic, kainate 3	B1AS29	GRIK3_MOUSE	173.971
ON	2	Ptpru	Receptor-type tyrosine-protein phosphatase U	B1AUH1	PTPRU_MOUSE	NaN
ON	2	Kif16b	Kinesin-like protein KIF16B	B1AVY7	KI16B_MOUSE	55952.6
ON	2	Uprt	Uracil phosphoribosyltransferase homolog	B1AVZ0	UPP_MOUSE	3450.49
ON	2	Nhsl2	NHS-like protein 2	B1AXH1	NHSL2_MOUSE	98.5361
ON	2	Frrs1l	DOMON domain-containing protein FRRS1L	B1AXV0	FRS1L_MOUSE	78.7101
ON	2	Nfx1	Transcriptional repressor NF-X1	B1AY10	NFX1_MOUSE	NaN
ON	2	Usp24	Ubiquitin carboxyl-terminal hydrolase 24	B1AY13	UBP24_MOUSE	116.916
ON	2	Otud3	OTU domain-containing protein 3	B1AZ99	OTUD3_MOUSE	85.0946
ON	2	Tmem245	Transmembrane protein 245	B1AZA5	TM245_MOUSE	NaN
ON	2	Thoc2	THO complex subunit 2	B1AZI6	THOC2_MOUSE	139.228
ON	2	Dlgap4	Disks large-associated protein 4	B1AZP2	DLGP4_MOUSE	105.368
ON	2	Plekhd1	Pleckstrin homology domain-containing family D member 1	B2RPU2	PLHD1_MOUSE	143.479
ON	2	Usp42	Ubiquitin carboxyl-terminal hydrolase 42	B2RQC2	UBP42_MOUSE	1
ON	2	Cad	CAD protein	B2RQC6	PYR1_MOUSE	184.484
ON	2	Ythdc2	Probable ATP-dependent RNA helicase YTHDC2	B2RR83	YTDC2_MOUSE	NaN
ON	2	Otud4	OTU domain-containing protein 4	B2RRE7	OTUD4_MOUSE	104.544
ON	2	Gnai1	Guanine nucleotide-binding protein G(i) subunit alpha-1	B2RSH2	GNAI1_MOUSE	115.944
ON	2	Apba1	Amyloid beta A4 precursor protein-binding family A member 1	B2RUJ5	APBA1_MOUSE	159.782
ON	2	Unc13d	Protein unc-13 homolog D	B2RUP2	UN13D_MOUSE	NaN
ON	2	Otud7b	OTU domain-containing protein 7B	B2RUR8	OTU7B_MOUSE	119.213
ON	2	Ep300;Crebbp	Histone acetyltransferase p300;CREB-binding protein	B2RWS6;P45481	EP300_MOUSE;CBP_MOUSE	1
ON	2	Trappc11	Trafficking protein particle complex subunit 11	B2RXC1	TPC11_MOUSE	114.711
ON	2	Ankrd44	Serine/threonine-protein phosphatase 6 regulatory ankyrin repeat subunit B	B2RXR6	ANR44_MOUSE	123.965
ON	2	Plxnb2	Plexin-B2	B2RXS4	PLXB2_MOUSE	71.118
ON	2	Dock5	Dedicator of cytokinesis protein 5	B2RY04	DOCK5_MOUSE	112.445
ON	2	Rbm25	RNA-binding protein 25	B2RY56	RBM25_MOUSE	88.8031
ON	2	Ildr2	Immunoglobulin-like domain-containing receptor 2	B5TVM2	ILDR2_MOUSE	124.184
ON	2	Xpnpep3	Probable Xaa-Pro aminopeptidase 3	B7ZMP1	XPP3_MOUSE	NaN
ON	2	Clip3	CAP-Gly domain-containing linker protein 3	B9EHT4	CLIP3_MOUSE	NaN
ON	2	Osbpl8	Oxysterol-binding protein-related protein 8	B9EJ86	OSBL8_MOUSE	122.486
ON	2	Cttnbp2	Cortactin-binding protein 2	B9EJA2	CTTB2_MOUSE	119.464
ON	2	Tmem229a	Transmembrane protein 229A	B9EJI9	T229A_MOUSE	126.978
ON	2	Dnaaf5	Dynein assembly factor 5, axonemal	B9EJR8	DAAF5_MOUSE	NaN
ON	2	Ptprz1	Receptor-type tyrosine-protein phosphatase zeta	B9EKR1	PRPTZ_MOUSE	141.836
ON	2	Akap5	A-kinase anchor protein 5	D3YVF0	AKAP5_MOUSE	360.97
ON	2	Safb	Scaffold attachment factor B1	D3YXK2	SAFB1_MOUSE	154.436
ON	2	Shank1	SH3 and multiple ankyrin repeat domains protein 1	D3YZU1	SHAN1_MOUSE	134.247
ON	2	Ccdc8	Coiled-coil domain-containing protein 8 homolog	D3YZV8	CCDC8_MOUSE	15644.1
ON	2	Ptrhd1	Putative peptidyl-tRNA hydrolase PTRHD1	D3Z4S3	PTRD1_MOUSE	79.8078
ON	2	Mroh2a	Maestro heat-like repeat-containing protein family member 2A	D3Z750	MRO2A_MOUSE	1910.93
ON	2	Gsg1l	Germ cell-specific gene 1-like protein	D3Z7H4	GSG1L_MOUSE	NaN
ON	2	Gls	Glutaminase kidney isoform, mitochondrial	D3Z7P3	GLSK_MOUSE	182.276
ON	2	Soga1	Protein SOGA1	E1U8D0	SOGA1_MOUSE	NaN
ON	2	Prrt2	Proline-rich transmembrane protein 2	E9PUL5	PRRT2_MOUSE	191.096
ON	2	Fga	Fibrinogen alpha chain	E9PV24	FIBA_MOUSE	180.759
ON	2	Talpid3	Protein TALPID3	E9PV87	TALD3_MOUSE	385.774
ON	2	Ascc3	Activating signal cointegrator 1 complex subunit 3	E9PZJ8	ASCC3_MOUSE	NaN
ON	2	Chd2	Chromodomain-helicase-DNA-binding protein 2	E9PZM4	CHD2_MOUSE	NaN
ON	2	Ryr2	Ryanodine receptor 2	E9Q401	RYR2_MOUSE	135.812
ON	2	Wdfy1	WD repeat and FYVE domain-containing protein 1	E9Q4P1	WDFY1_MOUSE	NaN
ON	2	Pde8b	High affinity cAMP-specific and IBMX-insensitive 3',5'-cyclic phosphodiesterase 8B	E9Q4S1	PDE8B_MOUSE	134.831
ON	2	Acacb	Acetyl-CoA carboxylase 2	E9Q4Z2	ACACB_MOUSE	1088.87
ON	2	Rnf213	E3 ubiquitin-protein ligase RNF213	E9Q555	RN213_MOUSE	102.58
ON	2	Dsp	Desmoplakin	E9Q557	DESP_MOUSE	119.536
ON	2	Ptpro	Receptor-type tyrosine-protein phosphatase O	E9Q612	PTPRO_MOUSE	1
ON	2	Myo1e	Unconventional myosin-Ie	E9Q634	MYO1E_MOUSE	98.916
ON	2	Aunip	Aurora kinase A and ninein-interacting protein	E9Q6Z5	AUNIP_MOUSE	NaN
ON	2	Ube4a	Ubiquitin conjugation factor E4 A	E9Q735	UBE4A_MOUSE	96.5731
ON	2	Fry	Protein furry homolog	E9Q8I9	FRY_MOUSE	129.205
ON	2		(Bos taurus) similar to alpha-2-macroglobulin isoform 1	ENSEMBL:ENSBTAP00000024146	ENSEMBL	2657.21
ON	2		(Bos taurus) 47 kDa protein;(Bos taurus) 44 kDa protein	ENSEMBL:ENSBTAP00000024462;ENSEMBL:ENSBTAP00000024466	ENSEMBL	NaN
ON	2		(Bos taurus) 63 kDa protein	ENSEMBL:ENSBTAP00000038253	ENSEMBL	NaN
ON	2	Syngap1	Ras/Rap GTPase-activating protein SynGAP	F6SEU4	SYGP1_MOUSE	160.426
ON	2	Tpr	Nucleoprotein TPR	F6ZDS4	TPR_MOUSE	117.749
ON	2	Tspan15	Tetraspanin-15	F7BWT7	TSN15_MOUSE	NaN
ON	2	Farp1	FERM, RhoGEF and pleckstrin domain-containing protein 1	F8VPU2	FARP1_MOUSE	151.854
ON	2	Nccrp1	F-box only protein 50	G3X9C2	FBX50_MOUSE	NaN
ON	2	Arfgef1	Brefeldin A-inhibited guanine nucleotide-exchange protein 1	G3X9K3	BIG1_MOUSE	124.993
ON	2	Rab11fip2	Rab11 family-interacting protein 2	G3XA57	RFIP2_MOUSE	99.9288
ON	2	Atp2b1	Plasma membrane calcium-transporting ATPase 1	G5E829	AT2B1_MOUSE	136.948
ON	2	Trip12	E3 ubiquitin-protein ligase TRIP12	G5E870	TRIPC_MOUSE	94.9459
ON	2	Ank3	Ankyrin-3	G5E8K5	ANK3_MOUSE	209.507
ON	2	Slc16a5	Monocarboxylate transporter 6	G5E8K6	MOT6_MOUSE	NaN
ON	2	Capn2	Calpain-2 catalytic subunit	O08529	CAN2_MOUSE	98.6214
ON	2	S1pr1	Sphingosine 1-phosphate receptor 1	O08530	S1PR1_MOUSE	200.224
ON	2	Cacna2d1	Voltage-dependent calcium channel subunit alpha-2/delta-1	O08532	CA2D1_MOUSE	166.34
ON	2	Bin1	Myc box-dependent-interacting protein 1	O08539	BIN1_MOUSE	312.429
ON	2	Sec22b	Vesicle-trafficking protein SEC22b	O08547	SC22B_MOUSE	126.763
ON	2	Dpysl2	Dihydropyrimidinase-related protein 2	O08553	DPYL2_MOUSE	4633.31
ON	2	Rundc3a	RUN domain-containing protein 3A	O08576	RUN3A_MOUSE	125.517
ON	2	Emd	Emerin	O08579	EMD_MOUSE	77.5763
ON	2	Gtpbp1	GTP-binding protein 1	O08582	GTPB1_MOUSE	112.698
ON	2	Clta	Clathrin light chain A	O08585	CLCA_MOUSE	3213.89
ON	2	Pten	Phosphatidylinositol 3,4,5-trisphosphate 3-phosphatase and dual-specificity protein phosphatase PTEN	O08586	PTEN_MOUSE	104.463
ON	2	Stxbp1	Syntaxin-binding protein 1	O08599	STXB1_MOUSE	2396.6
ON	2	Myh11	Myosin-11	O08638	MYH11_MOUSE	103.064
ON	2	Map3k4	Mitogen-activated protein kinase kinase kinase 4	O08648	M3K4_MOUSE	NaN
ON	2	Metap2	Methionine aminopeptidase 2	O08663	MAP2_MOUSE	86.2837
ON	2	Kifc2	Kinesin-like protein KIFC2	O08672	KIFC2_MOUSE	NaN
ON	2	Kng1	Kininogen-1	O08677	KNG1_MOUSE	1
ON	2	Capn5	Calpain-5	O08688	CAN5_MOUSE	110.101
ON	2	Prdx6	Peroxiredoxin-6	O08709	PRDX6_MOUSE	407.028
ON	2	Akap1	A-kinase anchor protein 1, mitochondrial	O08715	AKAP1_MOUSE	1
ON	2	Ampd3	AMP deaminase 3	O08739	AMPD3_MOUSE	129.611
ON	2	Dld	Dihydrolipoyl dehydrogenase, mitochondrial	O08749	DLDH_MOUSE	1066.73
ON	2	Hsd17b10	3-hydroxyacyl-CoA dehydrogenase type-2	O08756	HCD2_MOUSE	120.049
ON	2	Ube3a	Ubiquitin-protein ligase E3A	O08759	UBE3A_MOUSE	146.187
ON	2	Dctn1	Dynactin subunit 1	O08788	DCTN1_MOUSE	168.23
ON	2	Prkcsh	Glucosidase 2 subunit beta	O08795	GLU2B_MOUSE	133.306
ON	2	Diaph1	Protein diaphanous homolog 1	O08808	DIAP1_MOUSE	107.199
ON	2	Eftud2	116 kDa U5 small nuclear ribonucleoprotein component	O08810	U5S1_MOUSE	79.0789
ON	2	Ercc2	TFIIH basal transcription factor complex helicase XPD subunit	O08811	ERCC2_MOUSE	NaN
ON	2	Gfra2	GDNF family receptor alpha-2	O08842	GFRA2_MOUSE	NaN
ON	2	Trove2	60 kDa SS-A/Ro ribonucleoprotein	O08848	RO60_MOUSE	167.281
ON	2	Pik3r2	Phosphatidylinositol 3-kinase regulatory subunit beta	O08908	P85B_MOUSE	NaN
ON	2	Faah	Fatty-acid amide hydrolase 1	O08914	FAAH1_MOUSE	105.295
ON	2	Aip	AH receptor-interacting protein	O08915	AIP_MOUSE	164.483
ON	2	Flot1	Flotillin-1	O08917	FLOT1_MOUSE	133.674
ON	2	Numbl	Numb-like protein	O08919	NUMBL_MOUSE	520.844
ON	2	Cyth3	Cytohesin-3	O08967	CYH3_MOUSE	109.932
ON	2	Phlda2	Pleckstrin homology-like domain family A member 2	O08969	PHLA2_MOUSE	NaN
ON	2	Sdcbp	Syntenin-1	O08992	SDCB1_MOUSE	499.295
ON	2	Pex5	Peroxisomal targeting signal 1 receptor	O09012	PEX5_MOUSE	104.296
ON	2	Snap23	Synaptosomal-associated protein 23	O09044	SNP23_MOUSE	NaN
ON	2	Wrn	Werner syndrome ATP-dependent helicase homolog	O09053	WRN_MOUSE	3189.86
ON	2	Psmb1	Proteasome subunit beta type-1	O09061	PSB1_MOUSE	153.502
ON	2	Hdac1	Histone deacetylase 1	O09106	HDAC1_MOUSE	NaN
ON	2	Ndufb11	NADH dehydrogenase [ubiquinone] 1 beta subcomplex subunit 11, mitochondrial	O09111	NDUBB_MOUSE	211.57
ON	2	Dusp8	Dual specificity protein phosphatase 8	O09112	DUS8_MOUSE	74.7077
ON	2	Ptgds	Prostaglandin-H2 D-isomerase	O09114	PTGDS_MOUSE	612.506
ON	2	Sypl1	Synaptophysin-like protein 1	O09117	SYPL1_MOUSE	142.66
ON	2	Sema4d	Semaphorin-4D	O09126	SEM4D_MOUSE	NaN
ON	2	Epha8;Ephb4;Epha5	Ephrin type-A receptor 8;Ephrin type-B receptor 4;Ephrin type-A receptor 5	O09127;P54761;Q60629	EPHA8_MOUSE;EPHB4_MOUSE;EPHA5_MOUSE	NaN
ON	2	Gsto1	Glutathione S-transferase omega-1	O09131	GSTO1_MOUSE	158.497
ON	2	Casq2	Calsequestrin-2	O09161	CASQ2_MOUSE	114.386
ON	2	Rpl21	60S ribosomal protein L21	O09167	RL21_MOUSE	597.558
ON	2	Gclm	Glutamate--cysteine ligase regulatory subunit	O09172	GSH0_MOUSE	83.4712
ON	2	Kif3c	Kinesin-like protein KIF3C	O35066	KIF3C_MOUSE	699.6
ON	2	Dscr3	Down syndrome critical region protein 3 homolog	O35075	DSCR3_MOUSE	130.64
ON	2	Agpat1	1-acyl-sn-glycerol-3-phosphate acyltransferase alpha	O35083	PLCA_MOUSE	107.91
ON	2	Cnih2	Protein cornichon homolog 2	O35089	CNIH2_MOUSE	NaN
ON	2	Dpysl4	Dihydropyrimidinase-related protein 4	O35098	DPYL4_MOUSE	224.048
ON	2	Map3k5	Mitogen-activated protein kinase kinase kinase 5	O35099	M3K5_MOUSE	118.211
ON	2	Scarb2	Lysosome membrane protein 2	O35114	SCRB2_MOUSE	207.03
ON	2	Phb2	Prohibitin-2	O35129	PHB2_MOUSE	195.259
ON	2	Ncam2	Neural cell adhesion molecule 2	O35136	NCAM2_MOUSE	158.78
ON	2	Cpsf2	Cleavage and polyadenylation specificity factor subunit 2	O35218	CPSF2_MOUSE	NaN
ON	2	Kcnh2	Potassium voltage-gated channel subfamily H member 2	O35219	KCNH2_MOUSE	124.238
ON	2	Psmd4	26S proteasome non-ATPase regulatory subunit 4	O35226	PSMD4_MOUSE	208.661
ON	2	Ptpn9	Tyrosine-protein phosphatase non-receptor type 9	O35239	PTN9_MOUSE	66.1857
ON	2	Nsmaf	Protein FAN	O35242	FAN_MOUSE	NaN
ON	2	Exoc7	Exocyst complex component 7	O35250	EXOC7_MOUSE	175.561
ON	2	Chek1	Serine/threonine-protein kinase Chk1	O35280	CHK1_MOUSE	67.3752
ON	2	Dhx15	Pre-mRNA-splicing factor ATP-dependent RNA helicase DHX15	O35286	DHX15_MOUSE	165.344
ON	2	Ear3	Eosinophil cationic-type ribonuclease 3	O35290	ECP3_MOUSE	21893.1
ON	2	Purb	Transcriptional activator protein Pur-beta	O35295	PURB_MOUSE	171.945
ON	2	Srsf5	Serine/arginine-rich splicing factor 5	O35326	SRSF5_MOUSE	3211.4
ON	2	Kpna4	Importin subunit alpha-3	O35343	IMA3_MOUSE	3912.21
ON	2	Kpna3	Importin subunit alpha-4	O35344	IMA4_MOUSE	161.809
ON	2	Kpna6	Importin subunit alpha-7	O35345	IMA7_MOUSE	92.5762
ON	2	Capn1	Calpain-1 catalytic subunit	O35350	CAN1_MOUSE	141.129
ON	2	Nrp2	Neuropilin-2	O35375	NRP2_MOUSE	120.767
ON	2	Anp32a	Acidic leucine-rich nuclear phosphoprotein 32 family member A	O35381	AN32A_MOUSE	NaN
ON	2	Exoc4	Exocyst complex component 4	O35382	EXOC4_MOUSE	135.507
ON	2	Efnb3	Ephrin-B3	O35393	EFNB3_MOUSE	41.918
ON	2	Sult2b1	Sulfotransferase family cytosolic 2B member 1	O35400	ST2B1_MOUSE	NaN
ON	2	Pld3	Phospholipase D3	O35405	PLD3_MOUSE	96.2251
ON	2	Folh1	Glutamate carboxypeptidase 2	O35409	FOLH1_MOUSE	NaN
ON	2	Xbp1	X-box-binding protein 1	O35426	XBP1_MOUSE	NaN
ON	2	Prrt1	Proline-rich transmembrane protein 1	O35449	PRRT1_MOUSE	NaN
ON	2	Clcn6	Chloride transport protein 6	O35454	CLCN6_MOUSE	1
ON	2	Fkbp8	Peptidyl-prolyl cis-trans isomerase FKBP8	O35465	FKBP8_MOUSE	144.285
ON	2	Edil3	EGF-like repeat and discoidin I-like domain-containing protein 3	O35474	EDIL3_MOUSE	NaN
ON	2	Slc27a2	Very long-chain acyl-CoA synthetase	O35488	S27A2_MOUSE	NaN
ON	2	Cdk14	Cyclin-dependent kinase 14	O35495	CDK14_MOUSE	146.352
ON	2	Stx1a	Syntaxin-1A	O35526	STX1A_MOUSE	230.189
ON	2	Slc1a6	Excitatory amino acid transporter 4	O35544	EAA4_MOUSE	95.0709
ON	2	Rabep1	Rab GTPase-binding effector protein 1	O35551	RABE1_MOUSE	104.405
ON	2	Psmd14	26S proteasome non-ATPase regulatory subunit 14	O35593	PSDE_MOUSE	514.581
ON	2	Ift81	Intraflagellar transport protein 81 homolog	O35594	IFT81_MOUSE	717.684
ON	2	Adam10	Disintegrin and metalloproteinase domain-containing protein 10	O35598	ADA10_MOUSE	150.372
ON	2	Npc1	Niemann-Pick C1 protein	O35604	NPC1_MOUSE	NaN
ON	2	Bmpr2	Bone morphogenetic protein receptor type-2	O35607	BMPR2_MOUSE	282.377
ON	2	Scamp3	Secretory carrier-associated membrane protein 3	O35609	SCAM3_MOUSE	150.623
ON	2	Pmm1	Phosphomannomutase 1	O35621	PMM1_MOUSE	374.594
ON	2	Slc32a1	Vesicular inhibitory amino acid transporter	O35633	VIAAT_MOUSE	149.262
ON	2	Anxa3	Annexin A3	O35639	ANXA3_MOUSE	131.51
ON	2	Ap1b1	AP-1 complex subunit beta-1	O35643	AP1B1_MOUSE	215.108
ON	2	C1qbp	Complement component 1 Q subcomponent-binding protein, mitochondrial	O35658	C1QBP_MOUSE	522.282
ON	2	Hap1	Huntingtin-associated protein 1	O35668	HAP1_MOUSE	143.488
ON	2	Mgll	Monoglyceride lipase	O35678	MGLL_MOUSE	107.549
ON	2	Syt3	Synaptotagmin-3	O35681	SYT3_MOUSE	NaN
ON	2	Myadm	Myeloid-associated differentiation marker	O35682	MYADM_MOUSE	155.042
ON	2	Nudc	Nuclear migration protein nudC	O35685	NUDC_MOUSE	1
ON	2	Pnn	Pinin	O35691	PININ_MOUSE	1311.99
ON	2	Sptlc1	Serine palmitoyltransferase 1	O35704	SPTC1_MOUSE	1
ON	2	Enc1	Ectoderm-neural cortex protein 1	O35709	ENC1_MOUSE	NaN
ON	2	Socs3	Suppressor of cytokine signaling 3	O35718	SOCS3_MOUSE	5098.4
ON	2	Hnrnph1	Heterogeneous nuclear ribonucleoprotein H	O35737	HNRH1_MOUSE	176.968
ON	2	Chil3	Chitinase-like protein 3	O35744	CHIL3_MOUSE	NaN
ON	2	Api5	Apoptosis inhibitor 5	O35841	API5_MOUSE	855.485
ON	2	Bcat2	Branched-chain-amino-acid aminotransferase, mitochondrial	O35855	BCAT2_MOUSE	NaN
ON	2	Timm44	Mitochondrial import inner membrane translocase subunit TIM44	O35857	TIM44_MOUSE	297.974
ON	2	Cops5	COP9 signalosome complex subunit 5	O35864	CSN5_MOUSE	122.537
ON	2	Slc1a4	Neutral amino acid transporter A	O35874	SATT_MOUSE	168.916
ON	2	Calu	Calumenin	O35887	CALU_MOUSE	67.578
ON	2	Ctnnd2	Catenin delta-2	O35927	CTND2_MOUSE	106.475
ON	2	Aldh1a7	Aldehyde dehydrogenase, cytosolic 1	O35945	AL1A7_MOUSE	8937.21
ON	2	Pitpnm1	Membrane-associated phosphatidylinositol transfer protein 1	O35954	PITM1_MOUSE	132.65
ON	2	Rab33b	Ras-related protein Rab-33B	O35963	RB33B_MOUSE	179.073
ON	2	Gamt	Guanidinoacetate N-methyltransferase	O35969	GAMT_MOUSE	NaN
ON	2	Mrpl23	39S ribosomal protein L23, mitochondrial	O35972	RM23_MOUSE	NaN
ON	2	Sdc4	Syndecan-4	O35988	SDC4_MOUSE	NaN
ON	2	;Krt86;;Krt81	SWISS-PROT:O43790 Keratin, type II cuticular Hb6 (Hair keratin, type II Hb6) (ghHb6) - Homo sapiens (Human).;Keratin, type II cuticular Hb6;SWISS-PROT:Q14533 Keratin, type II cuticular Hb1 (Hair keratin, type II Hb1) (ghHKb1) (ghHb1) (MLN 137) - Homo sapiens (Human).;Keratin, type II cuticular Hb1	O43790;P97861;Q14533;Q9ERE2	O43790;KRT86_MOUSE;Q14533;KRT81_MOUSE	87465.8
ON	2	Zw10	Centromere/kinetochore protein zw10 homolog	O54692	ZW10_MOUSE	169.438
ON	2	Ptrf	Polymerase I and transcript release factor	O54724	PTRF_MOUSE	97.8794
ON	2	Ddost	Dolichyl-diphosphooligosaccharide--protein glycosyltransferase 48 kDa subunit	O54734	OST48_MOUSE	89.4641
ON	2	Ap3d1	AP-3 complex subunit delta-1	O54774	AP3D1_MOUSE	132.354
ON	2	Srpk2	SRSF protein kinase 2	O54781	SRPK2_MOUSE	137.885
ON	2	Dapk3	Death-associated protein kinase 3	O54784	DAPK3_MOUSE	NaN
ON	2	Tpd52l1	Tumor protein D53	O54818	TPD53_MOUSE	NaN
ON	2	Rgs9	Regulator of G-protein signaling 9	O54828	RGS9_MOUSE	NaN
ON	2	Rgs7	Regulator of G-protein signaling 7	O54829	RGS7_MOUSE	165.565
ON	2	Csnk2a2	Casein kinase II subunit alpha'	O54833	CSK22_MOUSE	175.888
ON	2	Gucy1b3	Guanylate cyclase soluble subunit beta-1	O54865	GCYB1_MOUSE	107.909
ON	2	Cd200	OX-2 membrane glycoprotein	O54901	OX2G_MOUSE	124.606
ON	2	Reps1	RalBP1-associated Eps domain-containing protein 1	O54916	REPS1_MOUSE	126.141
ON	2	Wsb2	WD repeat and SOCS box-containing protein 2	O54929	WSB2_MOUSE	NaN
ON	2	Akap2	A-kinase anchor protein 2	O54931	AKAP2_MOUSE	132.496
ON	2	Dnajb6	DnaJ homolog subfamily B member 6	O54946	DNJB6_MOUSE	NaN
ON	2	Prkag1	5'-AMP-activated protein kinase subunit gamma-1	O54950	AAKG1_MOUSE	NaN
ON	2	Banf1	Barrier-to-autointegration factor	O54962	BAF_MOUSE	179.704
ON	2	Tnk2	Activated CDC42 kinase 1	O54967	ACK1_MOUSE	NaN
ON	2	Crym	Ketimine reductase mu-crystallin	O54983	CRYM_MOUSE	132.377
ON	2	Asna1	ATPase Asna1	O54984	ASNA_MOUSE	173.578
ON	2	Slk	STE20-like serine/threonine-protein kinase	O54988	SLK_MOUSE	102.677
ON	2	Prom1	Prominin-1	O54990	PROM1_MOUSE	1
ON	2	Cntnap1	Contactin-associated protein 1	O54991	CNTP1_MOUSE	124.019
ON	2	Bnip3	BCL2/adenovirus E1B 19 kDa protein-interacting protein 3	O55003	BNIP3_MOUSE	1
ON	2	Trappc3	Trafficking protein particle complex subunit 3	O55013	TPPC3_MOUSE	174.068
ON	2	Cacna1b	Voltage-dependent N-type calcium channel subunit alpha-1B	O55017	CAC1B_MOUSE	123.201
ON	2	Pgrmc1	Membrane-associated progesterone receptor component 1	O55022	PGRC1_MOUSE	1884.5
ON	2	Impa1	Inositol monophosphatase 1	O55023	IMPA1_MOUSE	357.81
ON	2	Entpd2	Ectonucleoside triphosphate diphosphohydrolase 2	O55026	ENTP2_MOUSE	NaN
ON	2	Bckdk	[3-methyl-2-oxobutanoate dehydrogenase [lipoamide]] kinase, mitochondrial	O55028	BCKD_MOUSE	76.0708
ON	2	Copb2	Coatomer subunit beta'	O55029	COPB2_MOUSE	152.174
ON	2	Nck2	Cytoplasmic protein NCK2	O55033	NCK2_MOUSE	193.588
ON	2	Snca	Alpha-synuclein	O55042	SYUA_MOUSE	37200
ON	2	Tpmt	Thiopurine S-methyltransferase	O55060	TPMT_MOUSE	231.93
ON	2	Akap7	A-kinase anchor protein 7 isoform alpha;A-kinase anchor protein 7 isoform gamma	O55074;Q7TN79	AKA7A_MOUSE;AKA7G_MOUSE	719.432
ON	2	Impact	Protein IMPACT	O55091	IMPCT_MOUSE	98.1507
ON	2	Stk10	Serine/threonine-protein kinase 10	O55098	STK10_MOUSE	335.322
ON	2	Syngr1	Synaptogyrin-1	O55100	SNG1_MOUSE	101.372
ON	2	Strn	Striatin	O55106	STRN_MOUSE	138.473
ON	2	Nipsnap1	Protein NipSnap homolog 1	O55125	NIPS1_MOUSE	120.636
ON	2	Gbas	Protein NipSnap homolog 2	O55126	NIPS2_MOUSE	176.882
ON	2	Sap18	Histone deacetylase complex subunit SAP18	O55128	SAP18_MOUSE	126.285
ON	2	2007-09-01	Septin-7	O55131	SEPT7_MOUSE	3328.01
ON	2	Eif6	Eukaryotic translation initiation factor 6	O55135	IF6_MOUSE	NaN
ON	2	Acot1	Acyl-coenzyme A thioesterase 1	O55137	ACOT1_MOUSE	65.6288
ON	2	Rpl35a	60S ribosomal protein L35a	O55142	RL35A_MOUSE	1252.1
ON	2	Atp2a2	Sarcoplasmic/endoplasmic reticulum calcium ATPase 2	O55143	AT2A2_MOUSE	607.197
ON	2	Pja1	E3 ubiquitin-protein ligase Praja-1	O55176	PJA1_MOUSE	NaN
ON	2	Supt5h	Transcription elongation factor SPT5	O55201	SPT5H_MOUSE	133.381
ON	2	Ilk	Integrin-linked protein kinase	O55222	ILK_MOUSE	83.4881
ON	2	Chkb	Choline/ethanolamine kinase	O55229	CHKB_MOUSE	1
ON	2	Psmb5	Proteasome subunit beta type-5	O55234	PSB5_MOUSE	NaN
ON	2	Dhx9	ATP-dependent RNA helicase A	O70133	DHX9_MOUSE	142.139
ON	2	Tesk1	Dual specificity testis-specific protein kinase 1	O70146	TESK1_MOUSE	NaN
ON	2	Dpm1	Dolichol-phosphate mannosyltransferase subunit 1	O70152	DPM1_MOUSE	117.368
ON	2	Pip5k1c	Phosphatidylinositol 4-phosphate 5-kinase type-1 gamma	O70161	PI51C_MOUSE	171.522
ON	2	Stmn3	Stathmin-3	O70166	STMN3_MOUSE	89.2319
ON	2	Pip4k2a	Phosphatidylinositol 5-phosphate 4-kinase type-2 alpha	O70172	PI42A_MOUSE	256.246
ON	2	Eif3d	Eukaryotic translation initiation factor 3 subunit D	O70194	EIF3D_MOUSE	775.803
ON	2	Atp9a	Probable phospholipid-transporting ATPase IIA	O70228	ATP9A_MOUSE	183.819
ON	2	Eef1b	Elongation factor 1-beta	O70251	EF1B_MOUSE	138.636
ON	2	Hmox2	Heme oxygenase 2	O70252	HMOX2_MOUSE	206.867
ON	2	Grk6	G protein-coupled receptor kinase 6	O70293	GRK6_MOUSE	37.2679
ON	2	Atxn2	Ataxin-2	O70305	ATX2_MOUSE	402.071
ON	2	Nmt1	Glycylpeptide N-tetradecanoyltransferase 1	O70310	NMT1_MOUSE	999.172
ON	2	Nmt2	Glycylpeptide N-tetradecanoyltransferase 2	O70311	NMT2_MOUSE	211.604
ON	2	Epb41l2	Band 4.1-like protein 2	O70318	E41L2_MOUSE	151.589
ON	2	Gpx4	Phospholipid hydroperoxide glutathione peroxidase, mitochondrial	O70325	GPX41_MOUSE	819.752
ON	2	Gpld1	Phosphatidylinositol-glycan-specific phospholipase D	O70362	PHLD_MOUSE	NaN
ON	2	Emc8	ER membrane protein complex subunit 8	O70378	EMC8_MOUSE	134.499
ON	2	Ulk1	Serine/threonine-protein kinase ULK1	O70405	ULK1_MOUSE	NaN
ON	2	Psma3	Proteasome subunit alpha type-3	O70435	PSA3_MOUSE	133.12
ON	2	Stx7	Syntaxin-7	O70439	STX7_MOUSE	199.498
ON	2	Gnaz	Guanine nucleotide-binding protein G(z) subunit alpha	O70443	GNAZ_MOUSE	130.259
ON	2	Ubr1	E3 ubiquitin-protein ligase UBR1	O70481	UBR1_MOUSE	137.629
ON	2	Snx3	Sorting nexin-3	O70492	SNX3_MOUSE	2365.01
ON	2	Snx12	Sorting nexin-12	O70493	SNX12_MOUSE	2896.1
ON	2	Clcn7	H(+)/Cl(-) exchange transporter 7	O70496	CLCN7_MOUSE	NaN
ON	2	Hsd17b12	Very-long-chain 3-oxoacyl-CoA reductase	O70503	DHB12_MOUSE	166.635
ON	2	Hcn4	Potassium/sodium hyperpolarization-activated cyclic nucleotide-gated channel 4	O70507	HCN4_MOUSE	NaN
ON	2	Srpk1	SRSF protein kinase 1	O70551	SRPK1_MOUSE	NaN
ON	2	Diaph2	Protein diaphanous homolog 2	O70566	DIAP2_MOUSE	99.4651
ON	2	Smpd2	Sphingomyelin phosphodiesterase 2	O70572	NSMA_MOUSE	137.444
ON	2	Alox12b	Arachidonate 12-lipoxygenase, 12R-type	O70582	LX12B_MOUSE	NaN
ON	2	Cask	Peripheral plasma membrane protein CASK	O70589	CSKP_MOUSE	143.216
ON	2	Ttc3	E3 ubiquitin-protein ligase TTC3	O88196	TTC3_MOUSE	109.92
ON	2	Znf326	DBIRD complex subunit ZNF326	O88291	ZN326_MOUSE	82.7366
ON	2	Sorl1	Sortilin-related receptor	O88307	SORL_MOUSE	122.363
ON	2	Nid2	Nidogen-2	O88322	NID2_MOUSE	NaN
ON	2	Wdr1	WD repeat-containing protein 1	O88342	WDR1_MOUSE	1107.89
ON	2	Slc4a4	Electrogenic sodium bicarbonate cotransporter 1	O88343	S4A4_MOUSE	153.387
ON	2	Ikbkb	Inhibitor of nuclear factor kappa-B kinase subunit beta	O88351	IKKB_MOUSE	135.092
ON	2	Vti1b	Vesicle transport through interaction with t-SNAREs homolog 1B	O88384	VTI1B_MOUSE	295.012
ON	2	Grpel2	GrpE protein homolog 2, mitochondrial	O88396	GRPE2_MOUSE	329.62
ON	2	Avil	Advillin	O88398	AVIL_MOUSE	NaN
ON	2	Papss2	Bifunctional 3'-phosphoadenosine 5'-phosphosulfate synthase 2	O88428	PAPS2_MOUSE	NaN
ON	2	Mtx2	Metaxin-2	O88441	MTX2_MOUSE	145.433
ON	2	Adcy1	Adenylate cyclase type 1	O88444	ADCY1_MOUSE	365.374
ON	2	Klc1	Kinesin light chain 1	O88447	KLC1_MOUSE	215.446
ON	2	Klc2	Kinesin light chain 2	O88448	KLC2_MOUSE	118.153
ON	2	Dhcr7	7-dehydrocholesterol reductase	O88455	DHCR7_MOUSE	NaN
ON	2	Capns1	Calpain small subunit 1	O88456	CPNS1_MOUSE	NaN
ON	2	Dync1i1	Cytoplasmic dynein 1 intermediate chain 1	O88485	DC1I1_MOUSE	151.836
ON	2	Dync1i2	Cytoplasmic dynein 1 intermediate chain 2	O88487	DC1I2_MOUSE	179.055
ON	2	Plin4	Perilipin-4	O88492	PLIN4_MOUSE	114.008
ON	2	Pde8a	High affinity cAMP-specific and IBMX-insensitive 3',5'-cyclic phosphodiesterase 8A	O88502	PDE8A_MOUSE	308.079
ON	2	Cntfr	Ciliary neurotrophic factor receptor subunit alpha	O88507	CNTFR_MOUSE	13.4869
ON	2	Ap1g2	AP-1 complex subunit gamma-like 2	O88512	AP1G2_MOUSE	4222.82
ON	2	Shoc2	Leucine-rich repeat protein SHOC-2	O88520	SHOC2_MOUSE	1
ON	2	Ppt1	Palmitoyl-protein thioesterase 1	O88531	PPT1_MOUSE	743.993
ON	2	Zfr	Zinc finger RNA-binding protein	O88532	ZFR_MOUSE	130.974
ON	2	Ddc	Aromatic-L-amino-acid decarboxylase	O88533	DDC_MOUSE	156
ON	2	Cops3	COP9 signalosome complex subunit 3	O88543	CSN3_MOUSE	104.331
ON	2	Cops4	COP9 signalosome complex subunit 4	O88544	CSN4_MOUSE	206.764
ON	2	Cops6	COP9 signalosome complex subunit 6	O88545	CSN6_MOUSE	111.04
ON	2	Hnrnpa2b1	Heterogeneous nuclear ribonucleoproteins A2/B1	O88569	ROA2_MOUSE	1415.47
ON	2	Comt	Catechol O-methyltransferase	O88587	COMT_MOUSE	102.663
ON	2	Becn1	Beclin-1	O88597	BECN1_MOUSE	155.853
ON	2	Cacng2	Voltage-dependent calcium channel gamma-2 subunit	O88602	CCG2_MOUSE	34.9878
ON	2	Usp2	Ubiquitin carboxyl-terminal hydrolase 2	O88623	UBP2_MOUSE	134.346
ON	2	Pak1	Serine/threonine-protein kinase PAK 1	O88643	PAK1_MOUSE	1556.25
ON	2	Lamtor3	Ragulator complex protein LAMTOR3	O88653	LTOR3_MOUSE	641.475
ON	2	Psmc3	26S protease regulatory subunit 6A	O88685	PRS6A_MOUSE	535.822
ON	2	Pcdha4;Pcdha9;Pcdha10	Protocadherin alpha-4;Protocadherin alpha-9;Protocadherin alpha-10	O88689;Q91Y11;Q91Y20	PCDA4_MOUSE;PCDA9_MOUSE;PCDAA_MOUSE	132.636
ON	2	Clpp	ATP-dependent Clp protease proteolytic subunit, mitochondrial	O88696	CLPP_MOUSE	119.289
ON	2	Hcn2	Potassium/sodium hyperpolarization-activated cyclic nucleotide-gated channel 2	O88703	HCN2_MOUSE	82.5843
ON	2	Hcn1	Potassium/sodium hyperpolarization-activated cyclic nucleotide-gated channel 1	O88704	HCN1_MOUSE	126.299
ON	2	Hcn3	Potassium/sodium hyperpolarization-activated cyclic nucleotide-gated channel 3	O88705	HCN3_MOUSE	140.996
ON	2	Ctbp1	C-terminal-binding protein 1	O88712	CTBP1_MOUSE	163.149
ON	2	Map7	Ensconsin	O88735	MAP7_MOUSE	84.9206
ON	2	Hsd17b7	3-keto-steroid reductase	O88736	DHB7_MOUSE	1
ON	2	Bsn	Protein bassoon	O88737	BSN_MOUSE	191.466
ON	2	Birc6	Baculoviral IAP repeat-containing protein 6	O88738	BIRC6_MOUSE	116.659
ON	2	Gdap1	Ganglioside-induced differentiation-associated protein 1	O88741	GDAP1_MOUSE	203.575
ON	2	Tom1	Target of Myb protein 1	O88746	TOM1_MOUSE	204.884
ON	2	Rpp30	Ribonuclease P protein subunit p30	O88796	RPP30_MOUSE	181.714
ON	2	Dcx	Neuronal migration protein doublecortin	O88809	DCX_MOUSE	NaN
ON	2	Stam2	Signal transducing adapter molecule 2	O88811	STAM2_MOUSE	7927.8
ON	2	Shd	SH2 domain-containing adapter protein D	O88834	SHD_MOUSE	362.559
ON	2	Idh1	Isocitrate dehydrogenase [NADP] cytoplasmic	O88844	IDHC_MOUSE	160.938
ON	2	Akap10	A-kinase anchor protein 10, mitochondrial	O88845	AKA10_MOUSE	100.805
ON	2	Arl6	ADP-ribosylation factor-like protein 6	O88848	ARL6_MOUSE	157.225
ON	2	Rbbp9	Putative hydrolase RBBP9	O88851	RBBP9_MOUSE	150.76
ON	2	Zfand5	AN1-type zinc finger protein 5	O88878	ZFAN5_MOUSE	81.7379
ON	2	Apba3	Amyloid beta A4 precursor protein-binding family A member 3	O88888	APBA3_MOUSE	140.163
ON	2	Hdac3	Histone deacetylase 3	O88895	HDAC3_MOUSE	416.561
ON	2	Mpp3	MAGUK p55 subfamily member 3	O88910	MPP3_MOUSE	145.537
ON	2	Syn1	Synapsin-1	O88935	SYN1_MOUSE	1452.23
ON	2	Yme1l1	ATP-dependent zinc metalloprotease YME1L1	O88967	YMEL1_MOUSE	93.7247
ON	2	Tcn2	Transcobalamin-2	O88968	TCO2_MOUSE	NaN
ON	2	Gcat	2-amino-3-ketobutyrate coenzyme A ligase, mitochondrial	O88986	KBL_MOUSE	77.3628
ON	2	Olfm1	Noelin	O88998	NOE1_MOUSE	122.968
ON	2	Cpd	Carboxypeptidase D	O89001	CBPD_MOUSE	2.01375
ON	2	Lgmn	Legumain	O89017	LGMN_MOUSE	766.148
ON	2	Invs	Inversin	O89019	INVS_MOUSE	NaN
ON	2	Tpp1	Tripeptidyl-peptidase 1	O89023	TPP1_MOUSE	142.521
ON	2	Sh3pxd2a	SH3 and PX domain-containing protein 2A	O89032	SPD2A_MOUSE	540.914
ON	2	Itm2b	Integral membrane protein 2B	O89051	ITM2B_MOUSE	184.878
ON	2	Coro1a	Coronin-1A	O89053	COR1A_MOUSE	310.482
ON	2	Cope	Coatomer subunit epsilon	O89079	COPE_MOUSE	81382.7
ON	2	Pde4a	cAMP-specific 3',5'-cyclic phosphodiesterase 4A	O89084	PDE4A_MOUSE	NaN
ON	2	Casp14	Caspase-14	O89094	CASPE_MOUSE	NaN
ON	2	Lancl1	LanC-like protein 1	O89112	LANC1_MOUSE	1604.05
ON	2	Dnajb5	DnaJ homolog subfamily B member 5	O89114	DNJB5_MOUSE	118.904
ON	2		SWISS-PROT:O95678 Tax_Id=9606 Gene_Symbol=KRT75 Keratin, type II cytoskeletal 75	O95678	O95678	1
ON	2	Mt-Cyb	Cytochrome b	P00158	CYB_MOUSE	187.644
ON	2	Dhfr	Dihydrofolate reductase	P00375	DYR_MOUSE	NaN
ON	2	Mtco1	Cytochrome c oxidase subunit 1	P00397	COX1_MOUSE	71.7243
ON	2	Mtco2	Cytochrome c oxidase subunit 2	P00405	COX2_MOUSE	100.589
ON	2	mt-Co3	Cytochrome c oxidase subunit 3	P00416	COX3_MOUSE	90.9662
ON	2	Hprt1	Hypoxanthine-guanine phosphoribosyltransferase	P00493	HPRT_MOUSE	440.019
ON	2		SWISS-PROT:P00711 Alpha-lactalbumin - Bos taurus (Bovine).	P00711	P00711	NaN
ON	2		SWISS-PROT:P00761|TRYP_PIG Trypsin - Sus scrofa (Pig).	P00761	P00761	316943
ON	2	Mtatp6	ATP synthase subunit a	P00848	ATP6_MOUSE	NaN
ON	2	Ca2	Carbonic anhydrase 2	P00920	CAH2_MOUSE	177.347
ON	2	C3	Complement C3	P01027	CO3_MOUSE	117.426
ON	2	C4b	Complement C4-B	P01029	CO4B_MOUSE	126.879
ON	2	Thy1	Thy-1 membrane glycoprotein	P01831	THY1_MOUSE	2532.8
ON	2	Igh-3	Ig gamma-2B chain C region	P01867	IGG2B_MOUSE	78.3201
ON	2	Ighm	Ig mu chain C region	P01872	IGHM_MOUSE	124.612
ON	2	H2-L;H2-D1	H-2 class I histocompatibility antigen, L-D alpha chain;H-2 class I histocompatibility antigen, D-B alpha chain	P01897;P01899	HA1L_MOUSE;HA11_MOUSE	NaN
ON	2	Hba	Hemoglobin subunit alpha	P01942	HBA_MOUSE	14119.8
ON	2		SWISS-PROT:P01966 (Bos taurus) Hemoglobin subunit alpha	P01966	P01966	NaN
ON	2	Hbb-b1	Hemoglobin subunit beta-1	P02088	HBB1_MOUSE	793.314
ON	2	H3f3c;Hist1h3a;Hist1h3b;H3f3a	Histone H3.3C;Histone H3.1;Histone H3.2;Histone H3.3	P02301;P68433;P84228;P84244	H3C_MOUSE;H31_MOUSE;H32_MOUSE;H33_MOUSE	6201.08
ON	2	Lamc1	Laminin subunit gamma-1	P02468	LAMC1_MOUSE	209.735
ON	2	Lamb1	Laminin subunit beta-1	P02469	LAMB1_MOUSE	NaN
ON	2		SWISS-PROT:P02533 Tax_Id=9606 Gene_Symbol=KRT14 Keratin, type I cytoskeletal 14	P02533	P02533	64.0192
ON	2	Krt10;	Keratin, type I cytoskeletal 10;SWISS-PROT:P02535-1 Tax_Id=10090 Gene_Symbol=Krt10 Isoform 1 of Keratin, type I cytoskeletal 10	P02535;P02535-1	K1C10_MOUSE;P02535	NaN
ON	2		SWISS-PROT:P02538 Tax_Id=9606 Gene_Symbol=KRT6A Keratin, type II cytoskeletal 6A	P02538	P02538	127.744
ON	2		SWISS-PROT:P02662 Alpha-S1-casein - Bos taurus (Bovine).	P02662	P02662	161.223
ON	2		SWISS-PROT:P02663 Alpha-S2-casein [Contains: Casocidin-1 - Bos taurus (Bovine).	P02663	P02663	140.549
ON	2		SWISS-PROT:P02666 Beta-casein - Bos taurus (Bovine).	P02666	P02666	155.149
ON	2		SWISS-PROT:P02668 Kappa-casein [Contains: Casoxin C; Casoxin 6; Casoxin A; Casoxin B; Casoplatelin] - Bos taurus (Bovine).	P02668	P02668	118.934
ON	2		SWISS-PROT:P02754 Beta-lactoglobulin - Bos taurus (Bovine).	P02754	P02754	124.861
ON	2		SWISS-PROT:P02768-1 Tax_Id=9606 Gene_Symbol=ALB Isoform 1 of Serum albumin precursor	P02768-1	P02768	133.804
ON	2		SWISS-PROT:P02769 (Bos taurus) Bovine serum albumin precursor	P02769	P02769	4041.02
ON	2	Mtnd1	NADH-ubiquinone oxidoreductase chain 1	P03888	NU1M_MOUSE	66.2415
ON	2	Mtnd2	NADH-ubiquinone oxidoreductase chain 2	P03893	NU2M_MOUSE	NaN
ON	2	Mtnd3	NADH-ubiquinone oxidoreductase chain 3	P03899	NU3M_MOUSE	NaN
ON	2	Mtnd4	NADH-ubiquinone oxidoreductase chain 4	P03911	NU4M_MOUSE	136.358
ON	2	Mtnd5	NADH-ubiquinone oxidoreductase chain 5	P03921	NU5M_MOUSE	98.9399
ON	2	Mtatp8	ATP synthase protein 8	P03930	ATP8_MOUSE	97.8114
ON	2	Cyp21	Steroid 21-hydroxylase	P03940	CP21A_MOUSE	NaN
ON	2	Gfap	Glial fibrillary acidic protein	P03995	GFAP_MOUSE	952.896
ON	2	Krt1	Keratin, type II cytoskeletal 1	P04104	K2C1_MOUSE	NaN
ON	2		SWISS-PROT:P04264 Tax_Id=9606 Gene_Symbol=KRT1 Keratin, type II cytoskeletal 1	P04264	P04264	2025.93
ON	2	Mbp	Myelin basic protein	P04370	MBP_MOUSE	10017.4
ON	2	Araf	Serine/threonine-protein kinase A-Raf	P04627	ARAF_MOUSE	894.564
ON	2	Slc4a1	Band 3 anion transport protein	P04919	B3AT_MOUSE	91.0667
ON	2	Prnp	Major prion protein	P04925	PRIO_MOUSE	NaN
ON	2	Aldoc	Fructose-bisphosphate aldolase C	P05063	ALDOC_MOUSE	4353.5
ON	2	Aldoa	Fructose-bisphosphate aldolase A	P05064	ALDOA_MOUSE	9870.52
ON	2	Prkaca	cAMP-dependent protein kinase catalytic subunit alpha	P05132	KAPCA_MOUSE	96.9131
ON	2	Got1	Aspartate aminotransferase, cytoplasmic	P05201	AATC_MOUSE	343.733
ON	2	Got2	Aspartate aminotransferase, mitochondrial	P05202	AATM_MOUSE	351.043
ON	2	Src	Neuronal proto-oncogene tyrosine-protein kinase Src	P05480	SRC_MOUSE	74.9738
ON	2	Kit	Mast/stem cell growth factor receptor Kit	P05532	KIT_MOUSE	109.04
ON	2		SWISS-PROT:P05784 Tax_Id=10090 Gene_Symbol=Krt18 Keratin, type I cytoskeletal 18	P05784;P05784	P05784	1406.04
ON	2	Ldha	L-lactate dehydrogenase A chain	P06151	LDHA_MOUSE	527.804
ON	2	Nr3c1	Glucocorticoid receptor	P06537	GCR_MOUSE	172.752
ON	2	Gpi	Glucose-6-phosphate isomerase	P06745	G6PI_MOUSE	132.651
ON	2	Ctsl	Cathepsin L1	P06797	CATL1_MOUSE	NaN
ON	2	Me1	NADP-dependent malic enzyme	P06801	MAOX_MOUSE	136.786
ON	2	Enpp1	Ectonucleotide pyrophosphatase/phosphodiesterase family member 1	P06802	ENPP1_MOUSE	NaN
ON	2	Gap43	Neuromodulin	P06837	NEUM_MOUSE	627.273
ON	2	Cfh	Complement factor H	P06909	CFAH_MOUSE	NaN
ON	2	S100a4	Protein S100-A4	P07091	S10A4_MOUSE	143.228
ON	2	Ckm	Creatine kinase M-type	P07310	KCRM_MOUSE	7256.82
ON	2	Ifna4	Interferon alpha-4	P07351	IFNA4_MOUSE	5892.24
ON	2	Anxa2	Annexin A2	P07356	ANXA2_MOUSE	129.925
ON	2	Alb	Serum albumin	P07724	ALBU_MOUSE	125.839
ON	2	Serpina1a;Serpina1c	Alpha-1-antitrypsin 1-1;Alpha-1-antitrypsin 1-3	P07758;Q00896	A1AT1_MOUSE;A1AT3_MOUSE	NaN
ON	2	Serpina3k	Serine protease inhibitor A3K	P07759	SPA3K_MOUSE	142.154
ON	2	Hsp90aa1	Heat shock protein HSP 90-alpha	P07901	HS90A_MOUSE	212.935
ON	2	Phkg1	Phosphorylase b kinase gamma catalytic chain, skeletal muscle/heart isoform	P07934	PHKG1_MOUSE	NaN
ON	2	Pdia4	Protein disulfide-isomerase A4	P08003	PDIA4_MOUSE	126.665
ON	2	Aprt	Adenine phosphoribosyltransferase	P08030	APT_MOUSE	66.3049
ON	2	Spta1	Spectrin alpha chain, erythrocytic 1	P08032	SPTA1_MOUSE	76.6025
ON	2	Hsp90b1	Endoplasmin	P08113	ENPL_MOUSE	169.304
ON	2	Col4a2	Collagen alpha-2(IV) chain	P08122	CO4A2_MOUSE	639.397
ON	2	Apoe	Apolipoprotein E	P08226	APOE_MOUSE	1845.87
ON	2	Sod1	Superoxide dismutase [Cu-Zn]	P08228	SODC_MOUSE	111.158
ON	2	Mdh2	Malate dehydrogenase, mitochondrial	P08249	MDHM_MOUSE	4415.08
ON	2	Camk4	Calcium/calmodulin-dependent protein kinase type IV	P08414	KCC4_MOUSE	148.772
ON	2	Nefl	Neurofilament light polypeptide	P08551	NFL_MOUSE	1111.36
ON	2	Nefm	Neurofilament medium polypeptide	P08553	NFM_MOUSE	1719.54
ON	2	Nras	GTPase NRas	P08556	RASN_MOUSE	713.966
ON	2		SWISS-PROT:P08727 Tax_Id=9606 Gene_Symbol=KRT19 Keratin, type I cytoskeletal 19	P08727	P08727	NaN
ON	2		SWISS-PROT:P08729 Tax_Id=9606 Gene_Symbol=KRT7 Keratin, type II cytoskeletal 7;TREMBL:Q3KNV1;Q96GE1 Tax_Id=9606 Gene_Symbol=KRT7 keratin 7	P08729;Q3KNV1	P08729;Q3KNV1	NaN
ON	2	Krt13;	Keratin, type I cytoskeletal 13;SWISS-PROT:P08730-1 Tax_Id=10090 Gene_Symbol=Krt13 Isoform 1 of Keratin, type I cytoskeletal 13	P08730;P08730-1	K1C13_MOUSE;P08730	NaN
ON	2	Gnai2	Guanine nucleotide-binding protein G(i) subunit alpha-2	P08752	GNAI2_MOUSE	162.59
ON	2	Polr2a	DNA-directed RNA polymerase II subunit RPB1	P08775	RPB1_MOUSE	198.202
ON	2		SWISS-PROT:P08779 Tax_Id=9606 Gene_Symbol=KRT16 Keratin, type I cytoskeletal 16	P08779	P08779	165.991
ON	2	Itgb1	Integrin beta-1	P09055	ITB1_MOUSE	164.493
ON	2	P4hb	Protein disulfide-isomerase	P09103	PDIA1_MOUSE	104.43
ON	2	Ncl	Nucleolin	P09405	NUCL_MOUSE	507.017
ON	2	Pgk1	Phosphoglycerate kinase 1	P09411	PGK1_MOUSE	2163.41
ON	2	Ace	Angiotensin-converting enzyme	P09470	ACE_MOUSE	NaN
ON	2	Sod2	Superoxide dismutase [Mn], mitochondrial	P09671	SODM_MOUSE	238.355
ON	2	Surf1	Surfeit locus protein 1	P09925	SURF1_MOUSE	NaN
ON	2	Nudt10;Nudt11	Diphosphoinositol polyphosphate phosphohydrolase 3-alpha;Diphosphoinositol polyphosphate phosphohydrolase 3-beta	P0C027;P0C028	NUD10_MOUSE;NUD11_MOUSE	1
ON	2	H2afz;H2afv	Histone H2A.Z;Histone H2A.V	P0C0S6;Q3THW5	H2AZ_MOUSE;H2AV_MOUSE	740.215
ON	2	Lrrc4b	Leucine-rich repeat-containing protein 4B	P0C192	LRC4B_MOUSE	72.8655
ON	2	Pde11a	Dual 3',5'-cyclic-AMP and -GMP phosphodiesterase 11A	P0C1Q2	PDE11_MOUSE	NaN
ON	2	Prkg1	cGMP-dependent protein kinase 1	P0C605	KGP1_MOUSE	73.4675
ON	2	Igsf11	Immunoglobulin superfamily member 11	P0C673	IGS11_MOUSE	NaN
ON	2	Dnah2	Dynein heavy chain 2, axonemal	P0C6F1	DYH2_MOUSE	86.1978
ON	2	Wipf3	WAS/WASL-interacting protein family member 3	P0C7L0	WIPF3_MOUSE	70.0654
ON	2	Clec2l	C-type lectin domain family 2 member L	P0C7M9	CLC2L_MOUSE	NaN
ON	2	Ccdc153	Coiled-coil domain-containing protein 153	P0C7Q1	CC153_MOUSE	NaN
ON	2	Ubb;Ubc	Polyubiquitin-B;Polyubiquitin-C	P0CG49;P0CG50	UBB_MOUSE;UBC_MOUSE	171.913
ON	2	Tmem95	Transmembrane protein 95	P0DJF3	TMM95_MOUSE	166.824
ON	2	Ndufb1	NADH dehydrogenase [ubiquinone] 1 beta subcomplex subunit 1	P0DN34	NDUB1_MOUSE	985.099
ON	2	Anxa1	Annexin A1	P10107	ANXA1_MOUSE	144.451
ON	2	Eef1a1	Elongation factor 1-alpha 1	P10126	EF1A1_MOUSE	1463.57
ON	2	Alad	Delta-aminolevulinic acid dehydratase	P10518	HEM2_MOUSE	NaN
ON	2	Ctsb	Cathepsin B	P10605	CATB_MOUSE	158.688
ON	2	Eif4a2	Eukaryotic initiation factor 4A-II	P10630	IF4A2_MOUSE	205.055
ON	2	Mapt	Microtubule-associated protein tau	P10637	TAU_MOUSE	318.393
ON	2	Txn	Thioredoxin	P10639	THIO_MOUSE	188.282
ON	2	Gstm1	Glutathione S-transferase Mu 1	P10649	GSTM1_MOUSE	3469.97
ON	2	Tcea1	Transcription elongation factor A protein 1	P10711	TCEA1_MOUSE	NaN
ON	2	Rras	Ras-related protein R-Ras	P10833	RRAS_MOUSE	141.783
ON	2	Slc3a2	4F2 cell-surface antigen heavy chain	P10852	4F2_MOUSE	1089.28
ON	2	Hist1h2bf;Hist1h2bm;Hist1h2bb;Hist1h2bh;Hist2h2bb;Hist1h2bc;Hist1h2bk;Hist1h2bp	Histone H2B type 1-F/J/L;Histone H2B type 1-M;Histone H2B type 1-B;Histone H2B type 1-H;Histone H2B type 2-B;Histone H2B type 1-C/E/G;Histone H2B type 1-K;Histone H2B type 1-P	P10853;P10854;Q64475;Q64478;Q64525;Q6ZWY9;Q8CGP1;Q8CGP2	H2B1F_MOUSE;H2B1M_MOUSE;H2B1B_MOUSE;H2B1H_MOUSE;H2B2B_MOUSE;H2B1C_MOUSE;H2B1K_MOUSE;H2B1P_MOUSE	NaN
ON	2	H1f0	Histone H1.0	P10922	H10_MOUSE	5220.41
ON	2	Sub1	Activated RNA polymerase II transcriptional coactivator p15	P11031	TCP4_MOUSE	104.329
ON	2	Col1a1	Collagen alpha-1(I) chain	P11087	CO1A1_MOUSE	748.839
ON	2	Parp1	Poly [ADP-ribose] polymerase 1	P11103	PARP1_MOUSE	309.437
ON	2	Lpl	Lipoprotein lipase	P11152	LIPL_MOUSE	NaN
ON	2	Plat	Tissue-type plasminogen activator	P11214	TPA_MOUSE	511.279
ON	2	Fabp3	Fatty acid-binding protein, heart	P11404	FABPH_MOUSE	NaN
ON	2	Lamp1	Lysosome-associated membrane glycoprotein 1	P11438	LAMP1_MOUSE	115.484
ON	2	Hsp90ab1	Heat shock protein HSP 90-beta	P11499	HS90B_MOUSE	1266.12
ON	2	Dmd	Dystrophin	P11531	DMD_MOUSE	111.117
ON	2	Cd1d1	Antigen-presenting glycoprotein CD1d1	P11609	CD1D1_MOUSE	NaN
ON	2	L1cam	Neural cell adhesion molecule L1	P11627	L1CAM_MOUSE	115.717
ON	2	Krt8	Keratin, type II cytoskeletal 8	P11679	K2C8_MOUSE	158.975
ON	2	Camk2a	Calcium/calmodulin-dependent protein kinase type II subunit alpha	P11798	KCC2A_MOUSE	15128.7
ON	2	Itpr1	Inositol 1,4,5-trisphosphate receptor type 1	P11881	ITPR1_MOUSE	155.007
ON	2	Tcp1	T-complex protein 1 subunit alpha	P11983	TCPA_MOUSE	449.159
ON	2	App	Amyloid beta A4 protein	P12023	A4_MOUSE	109.898
ON	2	Prkar2a	cAMP-dependent protein kinase type II-alpha regulatory subunit	P12367	KAP2_MOUSE	734.414
ON	2	Pfkl	ATP-dependent 6-phosphofructokinase, liver type	P12382	PFKAL_MOUSE	184.109
ON	2	Serpinb2	Plasminogen activator inhibitor 2, macrophage	P12388	PAI2_MOUSE	7917.35
ON	2	Chrm1	Muscarinic acetylcholine receptor M1	P12657	ACM1_MOUSE	215.066
ON	2	Calb1	Calbindin	P12658	CALB1_MOUSE	84.7726
ON	2	Pcp2	Purkinje cell protein 2	P12660	PCP2_MOUSE	91.5954
ON	2	Fabp1	Fatty acid-binding protein, liver	P12710	FABPL_MOUSE	1
ON	2	Cox5a	Cytochrome c oxidase subunit 5A, mitochondrial	P12787	COX5A_MOUSE	2038.49
ON	2	Nr4a1	Nuclear receptor subfamily 4 group A member 1	P12813	NR4A1_MOUSE	NaN
ON	2	Pdcd6	Programmed cell death protein 6	P12815	PDCD6_MOUSE	44.6273
ON	2	Prkar1b	cAMP-dependent protein kinase type I-beta regulatory subunit	P12849	KAP1_MOUSE	118.815
ON	2	Cntn1	Contactin-1	P12960	CNTN1_MOUSE	208.802
ON	2	Rpl7a	60S ribosomal protein L7a	P12970	RL7A_MOUSE	729.566
ON	2	Scd2;Scd1;Scd3	Acyl-CoA desaturase 2;Acyl-CoA desaturase 1;Acyl-CoA desaturase 3	P13011;P13516;Q99PL7	ACOD2_MOUSE;ACOD1_MOUSE;SCD3_MOUSE	NaN
ON	2	Gsn	Gelsolin	P13020	GELS_MOUSE	146.683
ON	2	Umps	Uridine 5'-monophosphate synthase	P13439	UMPS_MOUSE	173.049
ON	2	Il1r1	Interleukin-1 receptor type 1	P13504	IL1R1_MOUSE	NaN
ON	2	Myh3;Myh8	Myosin-3;Myosin-8	P13541;P13542	MYH3_MOUSE;MYH8_MOUSE	625.444
ON	2	Ncam1	Neural cell adhesion molecule 1	P13595	NCAM1_MOUSE	175.422
ON	2		SWISS-PROT:P13645 Tax_Id=9606 Gene_Symbol=KRT10 Keratin, type I cytoskeletal 10	P13645	P13645	1569.49
ON	2		SWISS-PROT:P13646-1 Tax_Id=9606 Gene_Symbol=KRT13 Isoform 1 of Keratin, type I cytoskeletal 13	P13646-1	P13646	NaN
ON	2		SWISS-PROT:P13647 Tax_Id=9606 Gene_Symbol=KRT5 Keratin, type II cytoskeletal 5	P13647	P13647	110.942
ON	2	Msh3	DNA mismatch repair protein Msh3	P13705	MSH3_MOUSE	NaN
ON	2	Gpd1	Glycerol-3-phosphate dehydrogenase [NAD(+)], cytoplasmic	P13707	GPDA_MOUSE	1603.41
ON	2	Dnmt1	DNA (cytosine-5)-methyltransferase 1	P13864	DNMT1_MOUSE	NaN
ON	2	Atp1b1	Sodium/potassium-transporting ATPase subunit beta-1	P14094	AT1B1_MOUSE	2937.4
ON	2	C1qb	Complement C1q subcomponent subunit B	P14106	C1QB_MOUSE	134.424
ON	2	Rpl27a	60S ribosomal protein L27a	P14115	RL27A_MOUSE	35562
ON	2	Rps16	40S ribosomal protein S16	P14131	RS16_MOUSE	2203.65
ON	2	Rpl7	60S ribosomal protein L7	P14148	RL7_MOUSE	4605.77
ON	2	Mdh1	Malate dehydrogenase, cytoplasmic	P14152	MDHC_MOUSE	1794.48
ON	2	Rpsa	40S ribosomal protein SA	P14206	RSSA_MOUSE	153.998
ON	2	Calr	Calreticulin	P14211	CALR_MOUSE	197.252
ON	2	Atp1b2	Sodium/potassium-transporting ATPase subunit beta-2	P14231	AT1B2_MOUSE	631.488
ON	2	Srp54	Signal recognition particle 54 kDa protein	P14576	SRP54_MOUSE	77.1016
ON	2	Hspb1	Heat shock protein beta-1	P14602	HSPB1_MOUSE	133.425
ON	2	Psmd3	26S proteasome non-ATPase regulatory subunit 3	P14685	PSMD3_MOUSE	124.171
ON	2	Lmnb1	Lamin-B1	P14733	LMNB1_MOUSE	174.462
ON	2	Anxa6	Annexin A6	P14824	ANXA6_MOUSE	165.113
ON	2	Rplp0	60S acidic ribosomal protein P0	P14869	RLA0_MOUSE	171.519
ON	2	Map1b	Microtubule-associated protein 1B	P14873	MAP1B_MOUSE	185.287
ON	2	Glul	Glutamine synthetase	P15105	GLNA_MOUSE	156.187
ON	2	Cdh2	Cadherin-2	P15116	CADH2_MOUSE	118.73
ON	2	Insr	Insulin receptor	P15208	INSR_MOUSE	1
ON	2	Ntrk2	BDNF/NT-3 growth factors receptor	P15209	NTRK2_MOUSE	141.213
ON	2	Bpgm	Bisphosphoglycerate mutase	P15327	PMGE_MOUSE	525.275
ON	2	Prph	Peripherin	P15331	PERI_MOUSE	158.777
ON	2	Kcnc1	Potassium voltage-gated channel subfamily C member 1	P15388	KCNC1_MOUSE	117.492
ON	2		SWISS-PROT:P15497 (Bos taurus) Apolipoprotein A-I precursor	P15497	P15497	NaN
ON	2	Sptb	Spectrin beta chain, erythrocytic	P15508	SPTB1_MOUSE	138.368
ON	2	Nme1	Nucleoside diphosphate kinase A	P15532	NDKA_MOUSE	1602.67
ON	2		SWISS-PROT:P15636 Protease I precursor Lysyl endopeptidase Achromobacter lyticus.	P15636	P15636	26056
ON	2	Hist1h1c	Histone H1.2	P15864	H12_MOUSE	3630.65
ON	2	Lgals1	Galectin-1	P16045	LEG1_MOUSE	1249.4
ON	2	Prkce	Protein kinase C epsilon type	P16054	KPCE_MOUSE	185.369
ON	2	Ldhb	L-lactate dehydrogenase B chain	P16125	LDHB_MOUSE	3694.2
ON	2	Srp14	Signal recognition particle 14 kDa protein	P16254	SRP14_MOUSE	NaN
ON	2	Slc4a3	Anion exchange protein 3	P16283	B3A3_MOUSE	168.619
ON	2	Gabra6	Gamma-aminobutyric acid receptor subunit alpha-6	P16305	GBRA6_MOUSE	NaN
ON	2	Cnp	2',3'-cyclic-nucleotide 3'-phosphodiesterase	P16330	CN37_MOUSE	2965.43
ON	2	Mut	Methylmalonyl-CoA mutase, mitochondrial	P16332	MUTA_MOUSE	105.666
ON	2	Kcna1	Potassium voltage-gated channel subfamily A member 1	P16388	KCNA1_MOUSE	127.267
ON	2	Ass1	Argininosuccinate synthase	P16460	ASSY_MOUSE	136.776
ON	2	Sptan1	Spectrin alpha chain, non-erythrocytic 1	P16546	SPTN1_MOUSE	1498.78
ON	2	Ctsa	Lysosomal protective protein	P16675	PPGB_MOUSE	97.0109
ON	2	Gapdh	Glyceraldehyde-3-phosphate dehydrogenase	P16858	G3P_MOUSE	3487.87
ON	2	Hspa2	Heat shock-related 70 kDa protein 2	P17156	HSP72_MOUSE	372.475
ON	2	Eno1	Alpha-enolase	P17182	ENOA_MOUSE	1537.95
ON	2	Eno2	Gamma-enolase	P17183	ENOG_MOUSE	216.626
ON	2	Ptbp1	Polypyrimidine tract-binding protein 1	P17225	PTBP1_MOUSE	121.505
ON	2	Ap2a1	AP-2 complex subunit alpha-1	P17426	AP2A1_MOUSE	155.516
ON	2	Ap2a2	AP-2 complex subunit alpha-2	P17427	AP2A2_MOUSE	193.015
ON	2	Selenbp1;Selenbp2	Selenium-binding protein 1;Selenium-binding protein 2	P17563;Q63836	SBP1_MOUSE;SBP2_MOUSE	96.6158
ON	2	Cox7c	Cytochrome c oxidase subunit 7C, mitochondrial	P17665	COX7C_MOUSE	175.979
ON	2	Hk1	Hexokinase-1	P17710	HXK1_MOUSE	2461.33
ON	2	Ppia	Peptidyl-prolyl cis-trans isomerase A	P17742	PPIA_MOUSE	5648.96
ON	2	Tpi1	Triosephosphate isomerase	P17751	TPIS_MOUSE	12428.5
ON	2	Slc2a1	Solute carrier family 2, facilitated glucose transporter member 1	P17809	GTR1_MOUSE	143.892
ON	2	Hspa1b;Hspa1a	Heat shock 70 kDa protein 1B;Heat shock 70 kDa protein 1A	P17879;Q61696	HS71B_MOUSE;HS71A_MOUSE	1512.59
ON	2	Lyz1	Lysozyme C-1	P17897	LYZ1_MOUSE	175.367
ON	2	Pcna	Proliferating cell nuclear antigen	P17918	PCNA_MOUSE	NaN
ON	2	Ptpra	Receptor-type tyrosine-protein phosphatase alpha	P18052	PTPRA_MOUSE	112.235
ON	2	Ctsd	Cathepsin D	P18242	CATD_MOUSE	935.367
ON	2	Bsg	Basigin	P18572	BASI_MOUSE	84.198
ON	2	Rps6ka1	Ribosomal protein S6 kinase alpha-1	P18653	KS6A1_MOUSE	459.51
ON	2	Rps6ka3	Ribosomal protein S6 kinase alpha-3	P18654	KS6A3_MOUSE	NaN
ON	2	Cfl1	Cofilin-1	P18760	COF1_MOUSE	3837.85
ON	2	Phka1	Phosphorylase b kinase regulatory subunit alpha, skeletal muscle isoform	P18826	KPB1_MOUSE	197.71
ON	2	Gnao1	Guanine nucleotide-binding protein G(o) subunit alpha	P18872	GNAO_MOUSE	3324.01
ON	2		SWISS-PROT:P19013 Tax_Id=9606 Gene_Symbol=KRT4 keratin 4	P19013	P19013	636.17
ON	2	Cr2	Complement receptor type 2	P19070	CR2_MOUSE	1611.85
ON	2	Ar	Androgen receptor	P19091	ANDR_MOUSE	1521.26
ON	2	Fasn	Fatty acid synthase	P19096	FAS_MOUSE	143.881
ON	2	Lama1	Laminin subunit alpha-1	P19137	LAMA1_MOUSE	1868.29
ON	2	Gstp1	Glutathione S-transferase P 1	P19157	GSTP1_MOUSE	1072.63
ON	2	Nefh	Neurofilament heavy polypeptide	P19246	NFH_MOUSE	1553.3
ON	2	Rpl13a	60S ribosomal protein L13a	P19253	RL13A_MOUSE	4626.92
ON	2	Mpv17	Protein Mpv17	P19258	MPV17_MOUSE	NaN
ON	2	Serpinh1	Serpin H1	P19324	SERPH_MOUSE	149.016
ON	2	Cox5b	Cytochrome c oxidase subunit 5B, mitochondrial	P19536	COX5B_MOUSE	9473.59
ON	2	Cox4i1	Cytochrome c oxidase subunit 4 isoform 1, mitochondrial	P19783	COX41_MOUSE	3850.23
ON	2	Hspa5	78 kDa glucose-regulated protein	P20029	GRP78_MOUSE	348.066
ON	2	Hexb	Beta-hexosaminidase subunit beta	P20060	HEXB_MOUSE	89.1869
ON	2	Prdx3	Thioredoxin-dependent peroxide reductase, mitochondrial	P20108	PRDX3_MOUSE	3519.51
ON	2	Vim	Vimentin	P20152	VIME_MOUSE	687.694
ON	2	F3	Tissue factor	P20352	TF_MOUSE	107.733
ON	2	Map2	Microtubule-associated protein 2	P20357	MTAP2_MOUSE	509.427
ON	2	Prkca	Protein kinase C alpha type	P20444	KPCA_MOUSE	140.688
ON	2	Mag	Myelin-associated glycoprotein	P20917	MAG_MOUSE	142.548
ON	2		SWISS-PROT:P20930 Tax_Id=9606 Gene_Symbol=FLG Filaggrin	P20930	P20930	173.354
ON	2	Tpm3	Tropomyosin alpha-3 chain	P21107	TPM3_MOUSE	957.563
ON	2	Gna11	Guanine nucleotide-binding protein subunit alpha-11	P21278	GNA11_MOUSE	109.121
ON	2	Gnaq	Guanine nucleotide-binding protein G(q) subunit alpha	P21279	GNAQ_MOUSE	267.745
ON	2	Akr1b7	Aldose reductase-related protein 1	P21300	ALD1_MOUSE	232.285
ON	2	Abcb1a	Multidrug resistance protein 1A	P21447	MDR1A_MOUSE	129.068
ON	2	Cst3	Cystatin-C	P21460	CYTC_MOUSE	100.938
ON	2	Lmnb2	Lamin-B2	P21619	LMNB2_MOUSE	115.957
ON	2	Pcsk2	Neuroendocrine convertase 2	P21661	NEC2_MOUSE	155.552
ON	2	Mfge8	Lactadherin	P21956	MFGM_MOUSE	NaN
ON	2	Tgm2	Protein-glutamine gamma-glutamyltransferase 2	P21981	TGM2_MOUSE	127.551
ON	2	Fech	Ferrochelatase, mitochondrial	P22315	HEMH_MOUSE	593.115
ON	2	Ptgs1	Prostaglandin G/H synthase 1	P22437	PGH1_MOUSE	NaN
ON	2		Streptavidin	P22629	SAV_STRAV	190.675
ON	2	Cbl	E3 ubiquitin-protein ligase CBL	P22682	CBL_MOUSE	1
ON	2	Gabrg2	Gamma-aminobutyric acid receptor subunit gamma-2	P22723	GBRG2_MOUSE	330.37
ON	2	Wnt6	Protein Wnt-6	P22727	WNT6_MOUSE	438.248
ON	2	Hist1h2ab;Hist2h2ac;Hist2h2aa1;Hist3h2a;Hist1h2af;Hist1h2ah;Hist1h2ak;H2afj	Histone H2A type 1;Histone H2A type 2-C;Histone H2A type 2-A;Histone H2A type 3;Histone H2A type 1-F;Histone H2A type 1-H;Histone H2A type 1-K;Histone H2A.J	P22752;Q64523;Q6GSS7;Q8BFU2;Q8CGP5;Q8CGP6;Q8CGP7;Q8R1M2	H2A1_MOUSE;H2A2C_MOUSE;H2A2A_MOUSE;H2A3_MOUSE;H2A1F_MOUSE;H2A1H_MOUSE;H2A1K_MOUSE;H2AJ_MOUSE	3880.21
ON	2	Ap1g1	AP-1 complex subunit gamma-1	P22892	AP1G1_MOUSE	111.661
ON	2	Gabrd	Gamma-aminobutyric acid receptor subunit delta	P22933	GBRD_MOUSE	150.268
ON	2	Eif3a	Eukaryotic translation initiation factor 3 subunit A	P23116	EIF3A_MOUSE	170.447
ON	2	Cbx3	Chromobox protein homolog 3	P23198	CBX3_MOUSE	116.38
ON	2	Gja1	Gap junction alpha-1 protein	P23242	CXA1_MOUSE	779.777
ON	2	Prkch	Protein kinase C eta type	P23298	KPCL_MOUSE	NaN
ON	2	Pnp	Purine nucleoside phosphorylase	P23492	PNPH_MOUSE	NaN
ON	2	Pcmt1	Protein-L-isoaspartate(D-aspartate) O-methyltransferase	P23506	PIMT_MOUSE	141.757
ON	2	Tsta3	GDP-L-fucose synthase	P23591	FCL_MOUSE	1
ON	2	Gria1	Glutamate receptor 1	P23818	GRIA1_MOUSE	144.128
ON	2	Gria2	Glutamate receptor 2	P23819	GRIA2_MOUSE	328.706
ON	2	Cryab	Alpha-crystallin B chain	P23927	CRYAB_MOUSE	272.509
ON	2	Cat	Catalase	P24270	CATA_MOUSE	86.2497
ON	2	Bcat1	Branched-chain-amino-acid aminotransferase, cytosolic	P24288	BCAT1_MOUSE	312.927
ON	2	Ppib	Peptidyl-prolyl cis-trans isomerase B	P24369	PPIB_MOUSE	142.721
ON	2	Capg	Macrophage-capping protein	P24452	CAPG_MOUSE	NaN
ON	2	Cyp2d11	Cytochrome P450 2D11	P24457	CP2DB_MOUSE	NaN
ON	2	Gsta4	Glutathione S-transferase A4	P24472	GSTA4_MOUSE	79.2046
ON	2	Lta4h	Leukotriene A-4 hydrolase	P24527	LKHA4_MOUSE	183.188
ON	2	Th	Tyrosine 3-monooxygenase	P24529	TY3H_MOUSE	151.469
ON	2	Impdh2	Inosine-5'-monophosphate dehydrogenase 2	P24547	IMDH2_MOUSE	NaN
ON	2	Aldh1a1	Retinal dehydrogenase 1	P24549	AL1A1_MOUSE	196.768
ON	2	M6pr	Cation-dependent mannose-6-phosphate receptor	P24668	MPRD_MOUSE	129.622
ON	2	Cdk11b	Cyclin-dependent kinase 11B	P24788	CD11B_MOUSE	NaN
ON	2	Rps2	40S ribosomal protein S2	P25444	RS2_MOUSE	185.066
ON	2	Timp2	Metalloproteinase inhibitor 2	P25785	TIMP2_MOUSE	NaN
ON	2	Lyn	Tyrosine-protein kinase Lyn	P25911	LYN_MOUSE	136.852
ON	2	Ubtf	Nucleolar transcription factor 1	P25976	UBF1_MOUSE	127.8
ON	2	Tln1	Talin-1	P26039	TLN1_MOUSE	118.006
ON	2	Ezr	Ezrin	P26040	EZRI_MOUSE	121.411
ON	2	Msn	Moesin	P26041	MOES_MOUSE	139.724
ON	2	Rdx	Radixin	P26043	RADI_MOUSE	130.311
ON	2	Gabra2	Gamma-aminobutyric acid receptor subunit alpha-2	P26048	GBRA2_MOUSE	NaN
ON	2	Gabra3	Gamma-aminobutyric acid receptor subunit alpha-3	P26049	GBRA3_MOUSE	121.64
ON	2	Ctnna1	Catenin alpha-1	P26231	CTNA1_MOUSE	1315.73
ON	2	Ptma	Prothymosin alpha	P26350	PTMA_MOUSE	NaN
ON	2	U2af2	Splicing factor U2AF 65 kDa subunit	P26369	U2AF2_MOUSE	1043.32
ON	2	Glud1	Glutamate dehydrogenase 1, mitochondrial	P26443	DHE3_MOUSE	183.204
ON	2	Pik3r1	Phosphatidylinositol 3-kinase regulatory subunit alpha	P26450	P85A_MOUSE	1
ON	2	Psmd7	26S proteasome non-ATPase regulatory subunit 7	P26516	PSMD7_MOUSE	115.24
ON	2	Sars	Serine--tRNA ligase, cytoplasmic	P26638	SYSC_MOUSE	852.906
ON	2	Marcks	Myristoylated alanine-rich C-kinase substrate	P26645	MARCS_MOUSE	764.623
ON	2	Fkbp1a	Peptidyl-prolyl cis-trans isomerase FKBP1A	P26883	FKB1A_MOUSE	1
ON	2	Snrpb;Snrpn	Small nuclear ribonucleoprotein-associated protein B;Small nuclear ribonucleoprotein-associated protein N	P27048;P63163	RSMB_MOUSE;RSMN_MOUSE	689.209
ON	2	Cers1	Ceramide synthase 1	P27545	CERS1_MOUSE	NaN
ON	2	Map4	Microtubule-associated protein 4	P27546	MAP4_MOUSE	165.42
ON	2	Gna12	Guanine nucleotide-binding protein subunit alpha-12	P27600	GNA12_MOUSE	143.706
ON	2	Gna13	Guanine nucleotide-binding protein subunit alpha-13	P27601	GNA13_MOUSE	138.387
ON	2	Plaa	Phospholipase A-2-activating protein	P27612	PLAP_MOUSE	110.019
ON	2	Xrcc5	X-ray repair cross-complementing protein 5	P27641	XRCC5_MOUSE	NaN
ON	2	Rpl3	60S ribosomal protein L3	P27659	RL3_MOUSE	1254.58
ON	2	Rasgrf1	Ras-specific guanine nucleotide-releasing factor 1	P27671	RGRF1_MOUSE	102.042
ON	2	Pdia3	Protein disulfide-isomerase A3	P27773	PDIA3_MOUSE	5889.72
ON	2	Vav1	Proto-oncogene vav	P27870	VAV_MOUSE	NaN
ON	2	Braf	Serine/threonine-protein kinase B-raf	P28028	BRAF_MOUSE	107.346
ON	2	Gjb1	Gap junction beta-1 protein	P28230	CXB1_MOUSE	NaN
ON	2	Aco1	Cytoplasmic aconitate hydratase	P28271	ACOC_MOUSE	129.469
ON	2	Apex1	DNA-(apurinic or apyrimidinic site) lyase	P28352	APEX1_MOUSE	1615.71
ON	2	Hoxd10	Homeobox protein Hox-D10	P28359	HXD10_MOUSE	22884.7
ON	2	Adh5	Alcohol dehydrogenase class-3	P28474	ADHX_MOUSE	179.945
ON	2	Slc6a9	Sodium- and chloride-dependent glycine transporter 1	P28571	SC6A9_MOUSE	154.31
ON	2	Adssl1	Adenylosuccinate synthetase isozyme 1	P28650	PURA1_MOUSE	391.546
ON	2	Ca8	Carbonic anhydrase-related protein	P28651	CAH8_MOUSE	1262.6
ON	2	Camk2b	Calcium/calmodulin-dependent protein kinase type II subunit beta	P28652	KCC2B_MOUSE	3399.91
ON	2	Nap1l1	Nucleosome assembly protein 1-like 1	P28656	NP1L1_MOUSE	159.714
ON	2	Atxn10	Ataxin-10	P28658	ATX10_MOUSE	94.565
ON	2	Celf1	CUGBP Elav-like family member 1	P28659	CELF1_MOUSE	1
ON	2	Nckap1	Nck-associated protein 1	P28660	NCKP1_MOUSE	138.207
ON	2	2004-09-01	Septin-4	P28661	SEPT4_MOUSE	469.897
ON	2	Napb	Beta-soluble NSF attachment protein	P28663	SNAB_MOUSE	3305.64
ON	2	Mug1	Murinoglobulin-1	P28665	MUG1_MOUSE	175.919
ON	2	Kif5c	Kinesin heavy chain isoform 5C	P28738	KIF5C_MOUSE	188.291
ON	2	Kif2a	Kinesin-like protein KIF2A	P28740	KIF2A_MOUSE	179.147
ON	2	Kif3a	Kinesin-like protein KIF3A	P28741	KIF3A_MOUSE	112.48
ON	2	Ptprm	Receptor-type tyrosine-protein phosphatase mu	P28828	PTPRM_MOUSE	NaN
ON	2	Prkcd	Protein kinase C delta type	P28867	KPCD_MOUSE	134.449
ON	2	Pabpc1	Polyadenylate-binding protein 1	P29341	PABP1_MOUSE	454.187
ON	2	Ptpn6	Tyrosine-protein phosphatase non-receptor type 6	P29351	PTN6_MOUSE	1953.28
ON	2	Gnb4	Guanine nucleotide-binding protein subunit beta-4	P29387	GBB4_MOUSE	NaN
ON	2	Hexa	Beta-hexosaminidase subunit alpha	P29416	HEXA_MOUSE	146.843
ON	2	Vcam1	Vascular cell adhesion protein 1	P29533	VCAM1_MOUSE	145.95
ON	2	Nedd8	NEDD8	P29595	NEDD8_MOUSE	457040
ON	2	Ahsg	Alpha-2-HS-glycoprotein	P29699	FETUA_MOUSE	NaN
ON	2	Oat	Ornithine aminotransferase, mitochondrial	P29758	OAT_MOUSE	89.061
ON	2	Ckmt1	Creatine kinase U-type, mitochondrial	P30275	KCRU_MOUSE	2648.63
ON	2	Ccnb2	G2/mitotic-specific cyclin-B2	P30276	CCNB2_MOUSE	NaN
ON	2	Fkbp4	Peptidyl-prolyl cis-trans isomerase FKBP4	P30416	FKBP4_MOUSE	164.746
ON	2	Gna14	Guanine nucleotide-binding protein subunit alpha-14	P30677	GNA14_MOUSE	1
ON	2	Ctnnd1	Catenin delta-1	P30999	CTND1_MOUSE	92.2118
ON	2		SWISS-PROT:P31096 Osteopontin - Bos taurus (Bovine).	P31096	P31096	NaN
ON	2	Aimp1	Aminoacyl tRNA synthase complex-interacting multifunctional protein 1	P31230	AIMP1_MOUSE	118.55
ON	2	Prkar2b	cAMP-dependent protein kinase type II-beta regulatory subunit	P31324	KAP3_MOUSE	614.959
ON	2	Slc6a1	Sodium- and chloride-dependent GABA transporter 1	P31648	SC6A1_MOUSE	124.362
ON	2	Slc6a11	Sodium- and chloride-dependent GABA transporter 3	P31650	S6A11_MOUSE	150.79
ON	2	Akt1	RAC-alpha serine/threonine-protein kinase	P31750	AKT1_MOUSE	142.692
ON	2	Map2k1	Dual specificity mitogen-activated protein kinase kinase 1	P31938	MP2K1_MOUSE	1038
ON	2	Scp2	Non-specific lipid-transfer protein	P32020	NLTP_MOUSE	NaN
ON	2	Slc2a3	Solute carrier family 2, facilitated glucose transporter member 3	P32037	GTR3_MOUSE	150.417
ON	2	Ssb	Lupus La protein homolog	P32067	LA_MOUSE	234.792
ON	2	Chrm4	Muscarinic acetylcholine receptor M4	P32211	ACM4_MOUSE	133.904
ON	2	Drg1	Developmentally-regulated GTP-binding protein 1	P32233	DRG1_MOUSE	110.519
ON	2	Kras	GTPase KRas	P32883	RASK_MOUSE	1418.28
ON	2	Wars	Tryptophan--tRNA ligase, cytoplasmic	P32921	SYWC_MOUSE	141.2
ON	2	Kif1a	Kinesin-like protein KIF1A	P33173	KIF1A_MOUSE	154.18
ON	2	Kif5a	Kinesin heavy chain isoform 5A	P33175	KIF5A_MOUSE	163.304
ON	2	Ranbp1	Ran-specific GTPase-activating protein	P34022	RANG_MOUSE	245.65
ON	2	Ptk2	Focal adhesion kinase 1	P34152	FAK1_MOUSE	168.223
ON	2	Mif	Macrophage migration inhibitory factor	P34884	MIF_MOUSE	4240.92
ON	2	Ephx2	Bifunctional epoxide hydrolase 2	P34914	HYES_MOUSE	126.178
ON	2	Usp4	Ubiquitin carboxyl-terminal hydrolase 4	P35123	UBP4_MOUSE	132.819
ON	2	Ptpn11	Tyrosine-protein phosphatase non-receptor type 11	P35235	PTN11_MOUSE	126.385
ON	2	Rab5c	Ras-related protein Rab-5C	P35278	RAB5C_MOUSE	37.6173
ON	2	Rab6a	Ras-related protein Rab-6A	P35279	RAB6A_MOUSE	137.432
ON	2	Rab21	Ras-related protein Rab-21	P35282	RAB21_MOUSE	111.028
ON	2	Rab12	Ras-related protein Rab-12	P35283	RAB12_MOUSE	92.4802
ON	2	Rab23	Ras-related protein Rab-23	P35288	RAB23_MOUSE	467.269
ON	2	Rab17	Ras-related protein Rab-17	P35292	RAB17_MOUSE	2605.06
ON	2	Rab18	Ras-related protein Rab-18	P35293	RAB18_MOUSE	156.352
ON	2	Grin2a	Glutamate receptor ionotropic, NMDA 2A	P35436	NMDE1_MOUSE	124.799
ON	2	Grin1	Glutamate receptor ionotropic, NMDA 1	P35438	NMDZ1_MOUSE	129.156
ON	2	Thbs1;	Thrombospondin-1;TREMBL:Q28194 (Bos taurus) Thrombospondin-1	P35441;Q28194	TSP1_MOUSE;Q28194	321.828
ON	2	Pdha1	Pyruvate dehydrogenase E1 component subunit alpha, somatic form, mitochondrial	P35486	ODPA_MOUSE	462.475
ON	2	Hal	Histidine ammonia-lyase	P35492	HUTH_MOUSE	171.415
ON	2	Fah	Fumarylacetoacetase	P35505	FAAA_MOUSE	151.48
ON	2		SWISS-PROT:P35527 Tax_Id=9606 Gene_Symbol=KRT9 Keratin, type I cytoskeletal 9	P35527	P35527	3247.21
ON	2	Ret	Proto-oncogene tyrosine-protein kinase receptor Ret	P35546	RET_MOUSE	NaN
ON	2	Fbl	rRNA 2'-O-methyltransferase fibrillarin	P35550	FBRL_MOUSE	123.758
ON	2	Canx	Calnexin	P35564	CALX_MOUSE	150.44
ON	2	Ap1m1	AP-1 complex subunit mu-1	P35585	AP1M1_MOUSE	118.188
ON	2	Rfc1	Replication factor C subunit 1	P35601	RFC1_MOUSE	NaN
ON	2	Prdx1	Peroxiredoxin-1	P35700	PRDX1_MOUSE	1708.87
ON	2	Cd81	CD81 antigen	P35762	CD81_MOUSE	164.929
ON	2	Gpm6a	Neuronal membrane glycoprotein M6-a	P35802	GPM6A_MOUSE	511.445
ON	2	Gpm6b	Neuronal membrane glycoprotein M6-b	P35803	GPM6B_MOUSE	118.226
ON	2	Ptpn1	Tyrosine-protein phosphatase non-receptor type 1	P35821	PTN1_MOUSE	128.807
ON	2	Ptprk	Receptor-type tyrosine-protein phosphatase kappa	P35822	PTPRK_MOUSE	47104.8
ON	2		SWISS-PROT:P35908 Tax_Id=9606 Gene_Symbol=KRT2 Keratin, type II cytoskeletal 2 epidermal	P35908	P35908	589.595
ON	2	Fmr1	Fragile X mental retardation protein 1 homolog	P35922	FMR1_MOUSE	NaN
ON	2	Rpl12	60S ribosomal protein L12	P35979	RL12_MOUSE	105.397
ON	2	Rpl18	60S ribosomal protein L18	P35980	RL18_MOUSE	16582
ON	2	Bmpr1a	Bone morphogenetic protein receptor type-1A	P36895	BMR1A_MOUSE	1
ON	2	Gnl1	Guanine nucleotide-binding protein-like 1	P36916	GNL1_MOUSE	86.7683
ON	2	Ppm1b	Protein phosphatase 1B	P36993	PPM1B_MOUSE	NaN
ON	2	Por	NADPH--cytochrome P450 reductase	P37040	NCPR_MOUSE	208.634
ON	2	Tagln	Transgelin	P37804	TAGL_MOUSE	NaN
ON	2	Hmgcl	Hydroxymethylglutaryl-CoA lyase, mitochondrial	P38060	HMGCL_MOUSE	324.304
ON	2	Ttl	Tubulin--tyrosine ligase	P38585	TTL_MOUSE	134.318
ON	2	Hspa9	Stress-70 protein, mitochondrial	P38647	GRP75_MOUSE	896.301
ON	2	Dnm1	Dynamin-1	P39053	DYN1_MOUSE	1123.85
ON	2	Dnm2	Dynamin-2	P39054	DYN2_MOUSE	96.2383
ON	2	Grik2	Glutamate receptor ionotropic, kainate 2	P39087	GRIK2_MOUSE	364.359
ON	2	Tjp1	Tight junction protein ZO-1	P39447	ZO1_MOUSE	88.9955
ON	2	Fyn	Tyrosine-protein kinase Fyn	P39688	FYN_MOUSE	163.365
ON	2	Fen1	Flap endonuclease 1	P39749	FEN1_MOUSE	102.888
ON	2	Cap1	Adenylyl cyclase-associated protein 1	P40124	CAP1_MOUSE	181.363
ON	2	Tkt	Transketolase	P40142	TKT_MOUSE	147.64
ON	2	Cd82	CD82 antigen	P40237	CD82_MOUSE	91.1557
ON	2	Cd9	CD9 antigen	P40240	CD9_MOUSE	1109.95
ON	2	Vps26a	Vacuolar protein sorting-associated protein 26A	P40336	VP26A_MOUSE	180.077
ON	2	Tfam	Transcription factor A, mitochondrial	P40630	TFAM_MOUSE	2786.32
ON	2	Inmt	Indolethylamine N-methyltransferase	P40936	INMT_MOUSE	143.956
ON	2	Rpl28	60S ribosomal protein L28	P41105	RL28_MOUSE	1739.65
ON	2	Acsl1	Long-chain-fatty-acid--CoA ligase 1	P41216	ACSL1_MOUSE	91.8417
ON	2	Abca1	ATP-binding cassette sub-family A member 1	P41233	ABCA1_MOUSE	NaN
ON	2	Abca2	ATP-binding cassette sub-family A member 2	P41234	ABCA2_MOUSE	38.6448
ON	2	Csk	Tyrosine-protein kinase CSK	P41241	CSK_MOUSE	133.704
ON	2	Matk	Megakaryocyte-associated tyrosine-protein kinase	P41242	MATK_MOUSE	196.838
ON	2	Eci1	Enoyl-CoA delta isomerase 1, mitochondrial	P42125	ECI1_MOUSE	279.564
ON	2	2002-09-01	Septin-2	P42208	SEPT2_MOUSE	211.403
ON	2	Stat1	Signal transducer and activator of transcription 1	P42225	STAT1_MOUSE	164.647
ON	2	Stat3	Signal transducer and activator of transcription 3	P42227	STAT3_MOUSE	129.614
ON	2	Stat5b	Signal transducer and activator of transcription 5B	P42232	STA5B_MOUSE	95.8248
ON	2	Pik3ca	Phosphatidylinositol 4,5-bisphosphate 3-kinase catalytic subunit alpha isoform	P42337	PK3CA_MOUSE	NaN
ON	2	Eps15	Epidermal growth factor receptor substrate 15	P42567	EPS15_MOUSE	155.943
ON	2	Pura	Transcriptional activator protein Pur-alpha	P42669	PURA_MOUSE	152.926
ON	2	Htt	Huntingtin	P42859	HD_MOUSE	105.956
ON	2	Cct8	T-complex protein 1 subunit theta	P42932	TCPQ_MOUSE	1230.45
ON	2	Slc1a2	Excitatory amino acid transporter 2	P43006	EAA2_MOUSE	218.504
ON	2	Cox6a1	Cytochrome c oxidase subunit 6A1, mitochondrial	P43024	CX6A1_MOUSE	80.8108
ON	2	Nr2f2;Nr2f6;Nr2f1	COUP transcription factor 2;Nuclear receptor subfamily 2 group F member 6;COUP transcription factor 1	P43135;P43136;Q60632	COT2_MOUSE;NR2F6_MOUSE;COT1_MOUSE	NaN
ON	2	Msh2	DNA mismatch repair protein Msh2	P43247	MSH2_MOUSE	129.825
ON	2	Hist1h1e	Histone H1.4	P43274	H14_MOUSE	35604.7
ON	2	Hist1h1a	Histone H1.1	P43275	H11_MOUSE	640.062
ON	2	Hist1h1b	Histone H1.5	P43276	H15_MOUSE	1228.76
ON	2	Hist1h1d	Histone H1.3	P43277	H13_MOUSE	16960.8
ON	2	Itgav	Integrin alpha-V	P43406	ITAV_MOUSE	120.871
ON	2	Mcpt8	Mast cell protease 8	P43430	MCPT8_MOUSE	6566.61
ON	2	Akr1b1	Aldose reductase	P45376	ALDR_MOUSE	497.896
ON	2	Akr1b8	Aldose reductase-related protein 2	P45377	ALD2_MOUSE	542.747
ON	2	Cfl2	Cofilin-2	P45591	COF2_MOUSE	206.292
ON	2	Acadm	Medium-chain specific acyl-CoA dehydrogenase, mitochondrial	P45952	ACADM_MOUSE	1721.19
ON	2	Rangap1	Ran GTPase-activating protein 1	P46061	RAGP1_MOUSE	340.707
ON	2	Syt1	Synaptotagmin-1	P46096	SYT1_MOUSE	5085.54
ON	2	Syt2	Synaptotagmin-2	P46097	SYT2_MOUSE	870.053
ON	2	Nsf	Vesicle-fusing ATPase	P46460	NSF_MOUSE	3352.19
ON	2	Vps4b	Vacuolar protein sorting-associated protein 4B	P46467	VPS4B_MOUSE	64.4906
ON	2	Psmc2	26S protease regulatory subunit 7	P46471	PRS7_MOUSE	946.659
ON	2	Rab11b;Rab11a	Ras-related protein Rab-11B;Ras-related protein Rab-11A	P46638;P62492	RB11B_MOUSE;RB11A_MOUSE	198.021
ON	2	Ina	Alpha-internexin	P46660	AINX_MOUSE	2113.66
ON	2	Nf2	Merlin	P46662	MERL_MOUSE	1.07035
ON	2	Adss	Adenylosuccinate synthetase isozyme 2	P46664	PURA2_MOUSE	2362.63
ON	2	Pdcd2	Programmed cell death protein 2	P46718	PDCD2_MOUSE	NaN
ON	2	Myo1b	Unconventional myosin-Ib	P46735	MYO1B_MOUSE	144.663
ON	2	Brcc3	Lys-63-specific deubiquitinase BRCC36	P46737	BRCC3_MOUSE	NaN
ON	2	Nedd4	E3 ubiquitin-protein ligase NEDD4	P46935	NEDD4_MOUSE	108.047
ON	2	Stt3a	Dolichyl-diphosphooligosaccharide--protein glycosyltransferase subunit STT3A	P46978	STT3A_MOUSE	84.2926
ON	2	Cryz	Quinone oxidoreductase	P47199	QOR_MOUSE	138.212
ON	2	Rph3a	Rabphilin-3A	P47708	RP3A_MOUSE	411.746
ON	2	Aldh2	Aldehyde dehydrogenase, mitochondrial	P47738	ALDH2_MOUSE	1392.03
ON	2	Aldh3a2	Fatty aldehyde dehydrogenase	P47740	AL3A2_MOUSE	910.908
ON	2	Grm8	Metabotropic glutamate receptor 8	P47743	GRM8_MOUSE	NaN
ON	2	Cnr1	Cannabinoid receptor 1	P47746	CNR1_MOUSE	131.8
ON	2	Capza1	F-actin-capping protein subunit alpha-1	P47753	CAZA1_MOUSE	118.584
ON	2	Capza2	F-actin-capping protein subunit alpha-2	P47754	CAZA2_MOUSE	961.755
ON	2	Capzb	F-actin-capping protein subunit beta	P47757	CAPZB_MOUSE	268.687
ON	2	Srprb	Signal recognition particle receptor subunit beta	P47758	SRPRB_MOUSE	150.125
ON	2	Gsr	Glutathione reductase, mitochondrial	P47791	GSHR_MOUSE	169.609
ON	2	Mtx1	Metaxin-1	P47802	MTX1_MOUSE	125.487
ON	2	Map2k4	Dual specificity mitogen-activated protein kinase kinase 4	P47809	MP2K4_MOUSE	149.081
ON	2	Mapk14	Mitogen-activated protein kinase 14	P47811	MK14_MOUSE	NaN
ON	2	Gfpt1	Glutamine--fructose-6-phosphate aminotransferase [isomerizing] 1	P47856	GFPT1_MOUSE	438.544
ON	2	Pfkm	ATP-dependent 6-phosphofructokinase, muscle type	P47857	PFKAM_MOUSE	158.231
ON	2	Rpl6	60S ribosomal protein L6	P47911	RL6_MOUSE	3387.81
ON	2	Rpl29	60S ribosomal protein L29	P47915	RL29_MOUSE	6349.95
ON	2	Crat	Carnitine O-acetyltransferase	P47934	CACP_MOUSE	212.882
ON	2	Crkl	Crk-like protein	P47941	CRKL_MOUSE	144.072
ON	2	Rplp1	60S acidic ribosomal protein P1	P47955	RLA1_MOUSE	1189.22
ON	2	Rpl5	60S ribosomal protein L5	P47962	RL5_MOUSE	153.566
ON	2	Rpl13	60S ribosomal protein L13	P47963	RL13_MOUSE	15942.4
ON	2	Rpl36	60S ribosomal protein L36	P47964	RL36_MOUSE	5419.84
ON	2	Eif1;Eif1b	Eukaryotic translation initiation factor 1;Eukaryotic translation initiation factor 1b	P48024;Q9CXU9	EIF1_MOUSE;EIF1B_MOUSE	262.536
ON	2	Anxa5	Annexin A5	P48036	ANXA5_MOUSE	86.7489
ON	2	Glrb	Glycine receptor subunit beta	P48168	GLRB_MOUSE	1.11713
ON	2	Epb41	Protein 4.1	P48193	41_MOUSE	133.299
ON	2	Gad1	Glutamate decarboxylase 1	P48318	DCE1_MOUSE	162.028
ON	2	Gad2	Glutamate decarboxylase 2	P48320	DCE2_MOUSE	135.922
ON	2	Abcd1	ATP-binding cassette sub-family D member 1	P48410	ABCD1_MOUSE	NaN
ON	2	Ppp3cb	Serine/threonine-protein phosphatase 2B catalytic subunit beta isoform	P48453	PP2BB_MOUSE	224.342
ON	2	Kcnj9	G protein-activated inward rectifier potassium channel 3	P48543	KCNJ9_MOUSE	NaN
ON	2		SWISS-PROT:P48668 Tax_Id=9606 Gene_Symbol=KRT6C Keratin, type II cytoskeletal 6C	P48668	P48668	NaN
ON	2	Lmna	Prelamin-A/C	P48678	LMNA_MOUSE	130.159
ON	2	Hspa4l	Heat shock 70 kDa protein 4L	P48722	HS74L_MOUSE	189.455
ON	2	Pcnt	Pericentrin	P48725	PCNT_MOUSE	NaN
ON	2	Brca1	Breast cancer type 1 susceptibility protein homolog	P48754	BRCA1_MOUSE	563.345
ON	2	Cbr1	Carbonyl reductase [NADPH] 1	P48758	CBR1_MOUSE	693.716
ON	2	Cox7a2	Cytochrome c oxidase subunit 7A2, mitochondrial	P48771	CX7A2_MOUSE	95.3938
ON	2	Gstm5	Glutathione S-transferase Mu 5	P48774	GSTM5_MOUSE	161.515
ON	2	Slc25a4	ADP/ATP translocase 1	P48962	ADT1_MOUSE	944.077
ON	2	Cdc25a	M-phase inducer phosphatase 1	P48964	MPIP1_MOUSE	98255.6
ON	2	Cit	Citron Rho-interacting kinase	P49025	CTRO_MOUSE	138.461
ON	2	Camlg	Calcium signal-modulating cyclophilin ligand	P49070	CAMLG_MOUSE	166.949
ON	2	Nr2c2	Nuclear receptor subfamily 2 group C member 2	P49117	NR2C2_MOUSE	NaN
ON	2	Epb42	Erythrocyte membrane protein band 4.2	P49222	EPB42_MOUSE	NaN
ON	2	Hnrnpa1	Heterogeneous nuclear ribonucleoprotein A1	P49312	ROA1_MOUSE	1244.28
ON	2	Hpd	4-hydroxyphenylpyruvate dioxygenase	P49429	HPPD_MOUSE	NaN
ON	2	Inpp1	Inositol polyphosphate 1-phosphatase	P49442	INPP_MOUSE	215.099
ON	2	Ppm1a	Protein phosphatase 1A	P49443	PPM1A_MOUSE	87.8253
ON	2	Ptpre	Receptor-type tyrosine-protein phosphatase epsilon	P49446	PTPRE_MOUSE	93.7415
ON	2	Pcyt1a	Choline-phosphate cytidylyltransferase A	P49586	PCY1A_MOUSE	1
ON	2	Cdk5	Cyclin-dependent-like kinase 5	P49615	CDK5_MOUSE	174.293
ON	2	Psma2	Proteasome subunit alpha type-2	P49722	PSA2_MOUSE	212.225
ON	2	Vegfb	Vascular endothelial growth factor B	P49766	VEGFB_MOUSE	531.032
ON	2	Psen1;Psen2	Presenilin-1;Presenilin-2	P49769;Q61144	PSN1_MOUSE;PSN2_MOUSE	NaN
ON	2	Tmod1	Tropomodulin-1	P49813	TMOD1_MOUSE	121.979
ON	2	Cav1	Caveolin-1	P49817	CAV1_MOUSE	345.459
ON	2	S100b	Protein S100-B	P50114	S100B_MOUSE	139.398
ON	2	Bckdha	2-oxoisovalerate dehydrogenase subunit alpha, mitochondrial	P50136	ODBA_MOUSE	146.52
ON	2	Gng4	Guanine nucleotide-binding protein G(I)/G(S)/G(O) subunit gamma-4	P50153	GBG4_MOUSE	NaN
ON	2	Hsd17b8	Estradiol 17-beta-dehydrogenase 8	P50171	DHB8_MOUSE	781.969
ON	2	Hsd11b1	Corticosteroid 11-beta-dehydrogenase isozyme 1	P50172	DHI1_MOUSE	99.3421
ON	2	Ahcy	Adenosylhomocysteinase	P50247	SAHH_MOUSE	117.664
ON	2	Gdi1	Rab GDP dissociation inhibitor alpha	P50396	GDIA_MOUSE	5041.07
ON	2	Arsb	Arylsulfatase B	P50429	ARSB_MOUSE	55.1104
ON	2	Atp6v1a	V-type proton ATPase catalytic subunit A	P50516	VATA_MOUSE	295.248
ON	2	Atp6v1e1	V-type proton ATPase subunit E 1	P50518	VATE1_MOUSE	2007.79
ON	2	Acadvl	Very long-chain specific acyl-CoA dehydrogenase, mitochondrial	P50544	ACADV_MOUSE	107.772
ON	2	Gabrb1	Gamma-aminobutyric acid receptor subunit beta-1	P50571	GBRB1_MOUSE	NaN
ON	2	Pa2g4	Proliferation-associated protein 2G4	P50580	PA2G4_MOUSE	1428.14
ON	2	Fmod	Fibromodulin	P50608	FMOD_MOUSE	1294.95
ON	2	Dvl1	Segment polarity protein dishevelled homolog DVL-1	P51141	DVL1_MOUSE	69.1254
ON	2	Rab7a	Ras-related protein Rab-7a	P51150	RAB7A_MOUSE	384.922
ON	2	Uros	Uroporphyrinogen-III synthase	P51163	HEM4_MOUSE	93.2188
ON	2	Acadl	Long-chain specific acyl-CoA dehydrogenase, mitochondrial	P51174	ACADL_MOUSE	486.185
ON	2	Ppox	Protoporphyrinogen oxidase	P51175	PPOX_MOUSE	1424.66
ON	2	Rpl9	60S ribosomal protein L9	P51410	RL9_MOUSE	7078.38
ON	2	Plcb3	1-phosphatidylinositol 4,5-bisphosphate phosphodiesterase beta-3	P51432	PLCB3_MOUSE	224.153
ON	2	Gpc4	Glypican-4	P51655	GPC4_MOUSE	NaN
ON	2	Hsd17b4	Peroxisomal multifunctional enzyme type 2	P51660	DHB4_MOUSE	74.129
ON	2	Clcn3	H(+)/Cl(-) exchange transporter 3	P51791	CLCN3_MOUSE	NaN
ON	2	Dynlt1	Dynein light chain Tctex-type 1	P51807	DYLT1_MOUSE	NaN
ON	2	Adcy9	Adenylate cyclase type 9	P51830	ADCY9_MOUSE	107.292
ON	2	Gss	Glutathione synthetase	P51855	GSHB_MOUSE	NaN
ON	2	Hdgf	Hepatoma-derived growth factor	P51859	HDGF_MOUSE	138.153
ON	2	Atp6v0d1	V-type proton ATPase subunit d 1	P51863	VA0D1_MOUSE	760.841
ON	2	Fabp7	Fatty acid-binding protein, brain	P51880	FABP7_MOUSE	3619.63
ON	2	Slc25a5	ADP/ATP translocase 2	P51881	ADT2_MOUSE	179.409
ON	2	Nek1	Serine/threonine-protein kinase Nek1	P51954	NEK1_MOUSE	NaN
ON	2	Kcnj4	Inward rectifier potassium channel 4	P52189	KCNJ4_MOUSE	378.057
ON	2	Tst	Thiosulfate sulfurtransferase	P52196	THTR_MOUSE	761.187
ON	2	Jak1	Tyrosine-protein kinase JAK1	P52332	JAK1_MOUSE	98.3073
ON	2	Usp10	Ubiquitin carboxyl-terminal hydrolase 10	P52479	UBP10_MOUSE	109.136
ON	2	Pkm	Pyruvate kinase PKM	P52480	KPYM_MOUSE	2161.52
ON	2	Ube2e3	Ubiquitin-conjugating enzyme E2 E3	P52483	UB2E3_MOUSE	328.88
ON	2	Uck1	Uridine-cytidine kinase 1	P52623	UCK1_MOUSE	108.136
ON	2	Fgd1	FYVE, RhoGEF and PH domain-containing protein 1	P52734	FGD1_MOUSE	101.068
ON	2	Hrsp12	Ribonuclease UK114	P52760	UK114_MOUSE	NaN
ON	2	Cpt2	Carnitine O-palmitoyltransferase 2, mitochondrial	P52825	CPT2_MOUSE	150.575
ON	2	Tmem165	Transmembrane protein 165	P52875	TM165_MOUSE	NaN
ON	2	Rpl10a	60S ribosomal protein L10a	P53026	RL10A_MOUSE	3283.35
ON	2	Dbt	Lipoamide acyltransferase component of branched-chain alpha-keto acid dehydrogenase complex, mitochondrial	P53395	ODB2_MOUSE	602.88
ON	2	Rabggtb	Geranylgeranyl transferase type-2 subunit beta	P53612	PGTB2_MOUSE	67.8687
ON	2	Hccs	Cytochrome c-type heme lyase	P53702	CCHL_MOUSE	NaN
ON	2	Fdft1	Squalene synthase	P53798	FDFT_MOUSE	NaN
ON	2	Pitpna	Phosphatidylinositol transfer protein alpha isoform	P53810	PIPNA_MOUSE	1115.5
ON	2	Slc16a1	Monocarboxylate transporter 1	P53986	MOT1_MOUSE	138.318
ON	2	Rab2a	Ras-related protein Rab-2A	P53994	RAB2A_MOUSE	309.831
ON	2	Anapc1	Anaphase-promoting complex subunit 1	P53995	APC1_MOUSE	1
ON	2	Idh2	Isocitrate dehydrogenase [NADP], mitochondrial	P54071	IDHP_MOUSE	541.368
ON	2	Dnajc2	DnaJ homolog subfamily C member 2	P54103	DNJC2_MOUSE	NaN
ON	2	Stom	Erythrocyte band 7 integral membrane protein	P54116	STOM_MOUSE	443.272
ON	2	Msh6	DNA mismatch repair protein Msh6	P54276	MSH6_MOUSE	212.797
ON	2	Cacnb3	Voltage-dependent L-type calcium channel subunit beta-3	P54285	CACB3_MOUSE	182.843
ON	2	Lipe	Hormone-sensitive lipase	P54310	LIPS_MOUSE	71.6216
ON	2	Rad23b	UV excision repair protein RAD23 homolog B	P54728	RD23B_MOUSE	NaN
ON	2	Nub1	NEDD8 ultimate buster 1	P54729	NUB1_MOUSE	67.6273
ON	2	Faf1	FAS-associated factor 1	P54731	FAF1_MOUSE	2399.24
ON	2	Ephb3	Ephrin type-B receptor 3	P54754	EPHB3_MOUSE	34.4401
ON	2	Ephb2	Ephrin type-B receptor 2	P54763	EPHB2_MOUSE	60.4972
ON	2	Psmc4	26S protease regulatory subunit 6B	P54775	PRS6B_MOUSE	176.883
ON	2	Galc	Galactocerebrosidase	P54818	GALC_MOUSE	NaN
ON	2	Adsl	Adenylosuccinate lyase	P54822	PUR8_MOUSE	88.4535
ON	2	Ddx6	Probable ATP-dependent RNA helicase DDX6	P54823	DDX6_MOUSE	205.874
ON	2	Ptpn5	Tyrosine-protein phosphatase non-receptor type 5	P54830	PTN5_MOUSE	145.762
ON	2	Hmgcs2	Hydroxymethylglutaryl-CoA synthase, mitochondrial	P54869	HMCS2_MOUSE	NaN
ON	2	Adprh	[Protein ADP-ribosylarginine] hydrolase	P54923	ADPRH_MOUSE	134.956
ON	2	Slc12a2	Solute carrier family 12 member 2	P55012	S12A2_MOUSE	161.823
ON	2	Pltp	Phospholipid transfer protein	P55065	PLTP_MOUSE	NaN
ON	2	Ncan	Neurocan core protein	P55066	NCAN_MOUSE	195.899
ON	2	Aqp4	Aquaporin-4	P55088	AQP4_MOUSE	363.609
ON	2	Abcd3	ATP-binding cassette sub-family D member 3	P55096	ABCD3_MOUSE	130.464
ON	2	Tyro3	Tyrosine-protein kinase receptor TYRO3	P55144	TYRO3_MOUSE	NaN
ON	2	Rab8a	Ras-related protein Rab-8A	P55258	RAB8A_MOUSE	216.038
ON	2	Adk	Adenosine kinase	P55264	ADK_MOUSE	580.781
ON	2	Cdh11	Cadherin-11	P55288	CAD11_MOUSE	205.771
ON	2	Stmn2	Stathmin-2	P55821	STMN2_MOUSE	147.17
ON	2	Dsc1	Desmocollin-1	P55849	DSC1_MOUSE	1
ON	2	Golga3	Golgin subfamily A member 3	P55937	GOGA3_MOUSE	36.038
ON	2	Atp5j2	ATP synthase subunit f, mitochondrial	P56135	ATPK_MOUSE	175.54
ON	2	Rrp1	Ribosomal RNA processing protein 1 homolog A	P56183	RRP1_MOUSE	1128.51
ON	2	Acyp2	Acylphosphatase-2	P56375	ACYP2_MOUSE	174.645
ON	2	Acyp1	Acylphosphatase-1	P56376	ACYP1_MOUSE	NaN
ON	2	Mp68	6.8 kDa mitochondrial proteolipid	P56379	68MP_MOUSE	194.59
ON	2	Nudt2	Bis(5'-nucleosyl)-tetraphosphatase [asymmetrical]	P56380	AP4A_MOUSE	330.843
ON	2	Cox6b1	Cytochrome c oxidase subunit 6B1	P56391	CX6B1_MOUSE	182.641
ON	2	Cox7a1	Cytochrome c oxidase subunit 7A1, mitochondrial	P56392	CX7A1_MOUSE	92.0347
ON	2	Cyb5a	Cytochrome b5	P56395	CYB5_MOUSE	141.97
ON	2	Usp5	Ubiquitin carboxyl-terminal hydrolase 5	P56399	UBP5_MOUSE	150.394
ON	2	Atp5b	ATP synthase subunit beta, mitochondrial	P56480	ATPB_MOUSE	701.859
ON	2	Ucp3	Mitochondrial uncoupling protein 3	P56501	UCP3_MOUSE	NaN
ON	2	Cd38	ADP-ribosyl cyclase/cyclic ADP-ribose hydrolase 1	P56528	CD38_MOUSE	NaN
ON	2	Ctbp2	C-terminal-binding protein 2	P56546	CTBP2_MOUSE	102.186
ON	2	Slc1a3	Excitatory amino acid transporter 1	P56564	EAA1_MOUSE	1587.98
ON	2	Wfs1	Wolframin	P56695	WFS1_MOUSE	172.482
ON	2	Pmch	Pro-MCH	P56942	MCH_MOUSE	193.555
ON	2	Fus	RNA-binding protein FUS	P56959	FUS_MOUSE	1054.34
ON	2	Exosc10	Exosome component 10	P56960	EXOSX_MOUSE	NaN
ON	2	Usp25	Ubiquitin carboxyl-terminal hydrolase 25	P57080	UBP25_MOUSE	121.426
ON	2	Pcbp3	Poly(rC)-binding protein 3	P57722	PCBP3_MOUSE	NaN
ON	2	Atp6v1d	V-type proton ATPase subunit D	P57746	VATD_MOUSE	483.239
ON	2	Erp29	Endoplasmic reticulum resident protein 29	P57759	ERP29_MOUSE	176.1
ON	2	Eef1d	Elongation factor 1-delta	P57776	EF1D_MOUSE	145.297
ON	2	Actn4	Alpha-actinin-4	P57780	ACTN4_MOUSE	140.534
ON	2	Snrpa1	U2 small nuclear ribonucleoprotein A'	P57784	RU2A_MOUSE	110.179
ON	2	Tm9sf2	Transmembrane 9 superfamily member 2	P58021	TM9S2_MOUSE	721.361
ON	2	Mrps21	28S ribosomal protein S21, mitochondrial	P58059	RT21_MOUSE	NaN
ON	2	Rasa2	Ras GTPase-activating protein 2	P58069	RASA2_MOUSE	92.9114
ON	2	Eef2	Elongation factor 2	P58252	EF2_MOUSE	757.431
ON	2	Opa1	Dynamin-like 120 kDa protein, mitochondrial	P58281	OPA1_MOUSE	719.681
ON	2	Rnf216	E3 ubiquitin-protein ligase RNF216	P58283	RN216_MOUSE	106.126
ON	2	Ppp2r4	Serine/threonine-protein phosphatase 2A activator	P58389	PTPA_MOUSE	169.148
ON	2	Strn4	Striatin-4	P58404	STRN4_MOUSE	432.418
ON	2	Paxbp1	PAX3- and PAX7-binding protein 1	P58501	PAXB1_MOUSE	NaN
ON	2	Aaas	Aladin	P58742	AAAS_MOUSE	9690.58
ON	2	Tpm2;	Tropomyosin beta chain;TREMBL:Q3SX28;Q5KR48 (Bos taurus) Tropomyosin 2	P58774;Q3SX28	TPM2_MOUSE;Q3SX28	NaN
ON	2	Tbc1d10a	TBC1 domain family member 10A	P58802	TB10A_MOUSE	164.116
ON	2	Tubgcp3	Gamma-tubulin complex component 3	P58854	GCP3_MOUSE	155.848
ON	2	Tnks1bp1	182 kDa tankyrase-1-binding protein	P58871	TB182_MOUSE	134.802
ON	2	Vps33b	Vacuolar protein sorting-associated protein 33B	P59016	VP33B_MOUSE	107.235
ON	2	Bcl2l13	Bcl-2-like protein 13	P59017	B2L13_MOUSE	140.206
ON	2	Cpne2	Copine-2	P59108	CPNE2_MOUSE	149.46
ON	2	Pcif1	Phosphorylated CTD-interacting factor 1	P59114	PCIF1_MOUSE	123.066
ON	2	Arhgap39	Rho GTPase-activating protein 39	P59281	RHG39_MOUSE	116.366
ON	2	Eif5	Eukaryotic translation initiation factor 5	P59325	IF5_MOUSE	1031.99
ON	2	Ythdf1	YTH domain-containing family protein 1	P59326	YTHD1_MOUSE	581.477
ON	2	Inpp5j	Phosphatidylinositol 4,5-bisphosphate 5-phosphatase A	P59644	PI5PA_MOUSE	139.217
ON	2	Fxyd7	FXYD domain-containing ion transport regulator 7	P59648	FXYD7_MOUSE	2582.52
ON	2	Sf3b6	Splicing factor 3B subunit 6	P59708	SF3B6_MOUSE	1
ON	2	Mkl2	MKL/myocardin-like protein 2	P59759	MKL2_MOUSE	111.054
ON	2	Dock4	Dedicator of cytokinesis protein 4	P59764	DOCK4_MOUSE	112.526
ON	2	Sash1	SAM and SH3 domain-containing protein 1	P59808	SASH1_MOUSE	134.328
ON	2	Il1rapl1	Interleukin-1 receptor accessory protein-like 1	P59823	IRPL1_MOUSE	136.669
ON	2	Pcmtd1	Protein-L-isoaspartate O-methyltransferase domain-containing protein 1	P59913	PCMD1_MOUSE	474.881
ON	2	Arpc4	Actin-related protein 2/3 complex subunit 4	P59999	ARPC4_MOUSE	330.966
ON	2	Sec61g	Protein transport protein Sec61 subunit gamma	P60060	SC61G_MOUSE	1166.51
ON	2	Ruvbl1	RuvB-like 1	P60122	RUVB1_MOUSE	126.791
ON	2	Rims4	Regulating synaptic membrane exocytosis protein 4	P60191	RIMS4_MOUSE	NaN
ON	2	Plp1	Myelin proteolipid protein	P60202	MYPR_MOUSE	137.3
ON	2	Eif3e	Eukaryotic translation initiation factor 3 subunit E	P60229	EIF3E_MOUSE	134.349
ON	2	Pcbp1	Poly(rC)-binding protein 1	P60335	PCBP1_MOUSE	80.8676
ON	2	Ppfia3	Liprin-alpha-3	P60469	LIPA3_MOUSE	123.211
ON	2	Pdxp	Pyridoxal phosphate phosphatase	P60487	PLPP_MOUSE	67.7873
ON	2	Gabarapl2	Gamma-aminobutyric acid receptor-associated protein-like 2	P60521	GBRL2_MOUSE	NaN
ON	2	Romo1	Reactive oxygen species modulator 1	P60603	ROMO1_MOUSE	NaN
ON	2	Nploc4	Nuclear protein localization protein 4 homolog	P60670	NPL4_MOUSE	1096.61
ON	2	Actb;	Actin, cytoplasmic 1;SWISS-PROT:P60712 (Bos taurus) Actin, cytoplasmic 1	P60710;P60712	ACTB_MOUSE;P60712	176.144
ON	2	Nrgn	Neurogranin	P60761	NEUG_MOUSE	2648.54
ON	2	Morf4l1	Mortality factor 4-like protein 1	P60762	MO4L1_MOUSE	NaN
ON	2	Cdc42	Cell division control protein 42 homolog	P60766	CDC42_MOUSE	2779.83
ON	2	Cirbp	Cold-inducible RNA-binding protein	P60824	CIRBP_MOUSE	217.12
ON	2	Eif4a1	Eukaryotic initiation factor 4A-I	P60843	IF4A1_MOUSE	169.148
ON	2	Lzts1	Leucine zipper putative tumor suppressor 1	P60853	LZTS1_MOUSE	80.9507
ON	2	Rps20	40S ribosomal protein S20	P60867	RS20_MOUSE	790.38
ON	2	Snap25	Synaptosomal-associated protein 25	P60879	SNP25_MOUSE	727.115
ON	2	Dnajc5	DnaJ homolog subfamily C member 5	P60904	DNJC5_MOUSE	96.4828
ON	2	Rab5b	Ras-related protein Rab-5B	P61021	RAB5B_MOUSE	133.093
ON	2	Chp1	Calcineurin B homologous protein 1	P61022	CHP1_MOUSE	NaN
ON	2	Rab10	Ras-related protein Rab-10	P61027	RAB10_MOUSE	779.395
ON	2	Rab8b	Ras-related protein Rab-8B	P61028	RAB8B_MOUSE	89.4549
ON	2	Ube2d1	Ubiquitin-conjugating enzyme E2 D1	P61080	UB2D1_MOUSE	NaN
ON	2	Ube2m	NEDD8-conjugating enzyme Ubc12	P61082	UBC12_MOUSE	1460.35
ON	2	Ube2k	Ubiquitin-conjugating enzyme E2 K	P61087	UBE2K_MOUSE	110.373
ON	2	Ube2n	Ubiquitin-conjugating enzyme E2 N	P61089	UBE2N_MOUSE	203.825
ON	2	Fgf1	Fibroblast growth factor 1	P61148	FGF1_MOUSE	NaN
ON	2	Actr2	Actin-related protein 2	P61161	ARP2_MOUSE	2691.21
ON	2	Actr1a	Alpha-centractin	P61164	ACTZ_MOUSE	514.483
ON	2	Tmem258	Transmembrane protein 258	P61166	TM258_MOUSE	NaN
ON	2	Cops2	COP9 signalosome complex subunit 2	P61202	CSN2_MOUSE	88.3559
ON	2	Arf3;Arf1	ADP-ribosylation factor 3;ADP-ribosylation factor 1	P61205;P84078	ARF3_MOUSE;ARF1_MOUSE	NaN
ON	2	Arl4c	ADP-ribosylation factor-like protein 4C	P61208	ARL4C_MOUSE	114.75
ON	2	Arl1	ADP-ribosylation factor-like protein 1	P61211	ARL1_MOUSE	655.75
ON	2	Abce1	ATP-binding cassette sub-family E member 1	P61222	ABCE1_MOUSE	133.934
ON	2	Rap2b	Ras-related protein Rap-2b	P61226	RAP2B_MOUSE	109.747
ON	2	Rpl26	60S ribosomal protein L26	P61255	RL26_MOUSE	2998.96
ON	2	Stx1b	Syntaxin-1B	P61264	STX1B_MOUSE	2324.87
ON	2	Psme3	Proteasome activator complex subunit 3	P61290	PSME3_MOUSE	49.3941
ON	2	Rab6b	Ras-related protein Rab-6B	P61294	RAB6B_MOUSE	96.9432
ON	2	Gal3st3	Galactose-3-O-sulfotransferase 3	P61315	G3ST3_MOUSE	NaN
ON	2	Fgf12	Fibroblast growth factor 12	P61329	FGF12_MOUSE	NaN
ON	2	Rpl27	60S ribosomal protein L27	P61358	RL27_MOUSE	825.878
ON	2	Smg6	Telomerase-binding protein EST1A	P61406	EST1A_MOUSE	76.6588
ON	2	Depdc5	DEP domain-containing protein 5	P61460	DEPD5_MOUSE	NaN
ON	2	Rpl37a	60S ribosomal protein L37a	P61514	RL37A_MOUSE	NaN
ON	2	Naa20	N-alpha-acetyltransferase 20	P61600	NAA20_MOUSE	NaN
ON	2	Sec61a1	Protein transport protein Sec61 subunit alpha isoform 1	P61620	S61A1_MOUSE	116.346
ON	2	Arf4	ADP-ribosylation factor 4	P61750	ARF4_MOUSE	128.671
ON	2	Vbp1	Prefoldin subunit 3	P61759	PFD3_MOUSE	1
ON	2	Lpar1	Lysophosphatidic acid receptor 1	P61793	LPAR1_MOUSE	NaN
ON	2	Dad1	Dolichyl-diphosphooligosaccharide--protein glycosyltransferase subunit DAD1	P61804	DAD1_MOUSE	142.592
ON	2	Abat	4-aminobutyrate aminotransferase, mitochondrial	P61922	GABT_MOUSE	2029.13
ON	2	Copz1	Coatomer subunit zeta-1	P61924	COPZ1_MOUSE	687.643
ON	2	Dcaf7	DDB1- and CUL4-associated factor 7	P61963	DCAF7_MOUSE	72.8354
ON	2	Ap1s1	AP-1 complex subunit sigma-1A	P61967	AP1S1_MOUSE	562.722
ON	2	Nutf2	Nuclear transport factor 2	P61971	NTF2_MOUSE	963.265
ON	2	Hnrnpk	Heterogeneous nuclear ribonucleoprotein K	P61979	HNRPK_MOUSE	156.066
ON	2	Ywhag	14-3-3 protein gamma	P61982	1433G_MOUSE	617.26
ON	2	Lrch1	Leucine-rich repeat and calponin homology domain-containing protein 1	P62046	LRCH1_MOUSE	286.106
ON	2	Usp46	Ubiquitin carboxyl-terminal hydrolase 46	P62069	UBP46_MOUSE	125.301
ON	2	Rras2	Ras-related protein R-Ras2	P62071	RRAS2_MOUSE	103.309
ON	2	Rps7	40S ribosomal protein S7	P62082	RS7_MOUSE	199.74
ON	2	Ppp1ca	Serine/threonine-protein phosphatase PP1-alpha catalytic subunit	P62137	PP1A_MOUSE	3582.73
ON	2	Ppp1cb	Serine/threonine-protein phosphatase PP1-beta catalytic subunit	P62141	PP1B_MOUSE	125.348
ON	2	Psmc1	26S protease regulatory subunit 4	P62192	PRS4_MOUSE	279.957
ON	2	Psmc5	26S protease regulatory subunit 8	P62196	PRS8_MOUSE	155.529
ON	2	Calm1	Calmodulin	P62204	CALM_MOUSE	607.592
ON	2	Rps8	40S ribosomal protein S8	P62242	RS8_MOUSE	4281.36
ON	2	Rps15a	40S ribosomal protein S15a	P62245	RS15A_MOUSE	130.376
ON	2	Ube2g1	Ubiquitin-conjugating enzyme E2 G1	P62254	UB2G1_MOUSE	NaN
ON	2	Ywhae	14-3-3 protein epsilon	P62259	1433E_MOUSE	179.391
ON	2	Rps14	40S ribosomal protein S14	P62264	RS14_MOUSE	3002.49
ON	2	Rps23	40S ribosomal protein S23	P62267	RS23_MOUSE	1965.71
ON	2	Rps18	40S ribosomal protein S18	P62270	RS18_MOUSE	136.661
ON	2	Rps11	40S ribosomal protein S11	P62281	RS11_MOUSE	3616.91
ON	2	Rps13	40S ribosomal protein S13	P62301	RS13_MOUSE	721.854
ON	2	Snrpf	Small nuclear ribonucleoprotein F	P62307	RUXF_MOUSE	NaN
ON	2	Snrpd1	Small nuclear ribonucleoprotein Sm D1	P62315	SMD1_MOUSE	165.79
ON	2	Snrpd2	Small nuclear ribonucleoprotein Sm D2	P62317	SMD2_MOUSE	175.804
ON	2	Snrpd3	Small nuclear ribonucleoprotein Sm D3	P62320	SMD3_MOUSE	730.421
ON	2	Arf6	ADP-ribosylation factor 6	P62331	ARF6_MOUSE	137.435
ON	2	Psmc6	26S protease regulatory subunit 10B	P62334	PRS10_MOUSE	215.167
ON	2	Tbpl1	TATA box-binding protein-like protein 1	P62340	TBPL1_MOUSE	NaN
ON	2	Selt	Selenoprotein T	P62342	SELT_MOUSE	NaN
ON	2	Kcnab2	Voltage-gated potassium channel subunit beta-2	P62482	KCAB2_MOUSE	126.195
ON	2	Abi2	Abl interactor 2	P62484	ABI2_MOUSE	107.199
ON	2	Tsc22d1	TSC22 domain family protein 1	P62500	T22D1_MOUSE	NaN
ON	2	Dynlrb1	Dynein light chain roadblock-type 1	P62627	DLRB1_MOUSE	270.801
ON	2	Eef1a2	Elongation factor 1-alpha 2	P62631	EF1A2_MOUSE	1401.36
ON	2	Rps4x	40S ribosomal protein S4, X isoform	P62702	RS4X_MOUSE	402.08
ON	2	Ppp2cb	Serine/threonine-protein phosphatase 2A catalytic subunit beta isoform	P62715	PP2AB_MOUSE	84.3909
ON	2	Rpl18a	60S ribosomal protein L18a	P62717	RL18A_MOUSE	105.152
ON	2	Acta2	Actin, aortic smooth muscle	P62737	ACTA_MOUSE	NaN
ON	2	Ap2s1	AP-2 complex subunit sigma	P62743	AP2S1_MOUSE	324.961
ON	2	Rhob	Rho-related GTP-binding protein RhoB	P62746	RHOB_MOUSE	4178.77
ON	2	Hpcal1	Hippocalcin-like protein 1	P62748	HPCL1_MOUSE	1
ON	2	Rpl23a	60S ribosomal protein L23a	P62751	RL23A_MOUSE	2156.46
ON	2	Rps6	40S ribosomal protein S6	P62754	RS6_MOUSE	2343.59
ON	2	Vsnl1	Visinin-like protein 1	P62761	VISL1_MOUSE	206.232
ON	2	Mtpn	Myotrophin	P62774	MTPN_MOUSE	174.753
ON	2	Hist1h4a	Histone H4	P62806	H4_MOUSE	23899.6
ON	2	Gabra1	Gamma-aminobutyric acid receptor subunit alpha-1	P62812	GBRA1_MOUSE	647.658
ON	2	Atp6v1b2	V-type proton ATPase subunit B, brain isoform	P62814	VATB2_MOUSE	3010.29
ON	2	Rab1A	Ras-related protein Rab-1A	P62821	RAB1A_MOUSE	1248.7
ON	2	Rab3c	Ras-related protein Rab-3C	P62823	RAB3C_MOUSE	847.844
ON	2	Ran	GTP-binding nuclear protein Ran	P62827	RAN_MOUSE	4046.58
ON	2	Rpl23	60S ribosomal protein L23	P62830	RL23_MOUSE	1460.97
ON	2	Rap1a	Ras-related protein Rap-1A	P62835	RAP1A_MOUSE	1744.19
ON	2	Ube2d2	Ubiquitin-conjugating enzyme E2 D2	P62838	UB2D2_MOUSE	207.933
ON	2	Rps15	40S ribosomal protein S15	P62843	RS15_MOUSE	614.19
ON	2	Rps24	40S ribosomal protein S24	P62849	RS24_MOUSE	1650.19
ON	2	Rps25	40S ribosomal protein S25	P62852	RS25_MOUSE	161.241
ON	2	Rps26	40S ribosomal protein S26	P62855	RS26_MOUSE	1395.45
ON	2	Rps28	40S ribosomal protein S28	P62858	RS28_MOUSE	63.9538
ON	2	Fau	40S ribosomal protein S30	P62862	RS30_MOUSE	723.36
ON	2	Tceb2	Transcription elongation factor B polypeptide 2	P62869	ELOB_MOUSE	1277.36
ON	2	Gnb1	Guanine nucleotide-binding protein G(I)/G(S)/G(T) subunit beta-1	P62874	GBB1_MOUSE	1946.72
ON	2	Rbx1	E3 ubiquitin-protein ligase RBX1	P62878	RBX1_MOUSE	2035.37
ON	2	Gnb2	Guanine nucleotide-binding protein G(I)/G(S)/G(T) subunit beta-2	P62880	GBB2_MOUSE	NaN
ON	2	Gnb5	Guanine nucleotide-binding protein subunit beta-5	P62881	GBB5_MOUSE	181.147
ON	2	Rpl30	60S ribosomal protein L30	P62889	RL30_MOUSE	87.8498
ON	2	Rpl39	60S ribosomal protein L39	P62892	RL39_MOUSE	4047.57
ON	2	Cycs	Cytochrome c, somatic	P62897	CYC_MOUSE	519.923
ON	2	Rpl31	60S ribosomal protein L31	P62900	RL31_MOUSE	1451.72
ON	2	Rps3	40S ribosomal protein S3	P62908	RS3_MOUSE	161.631
ON	2	Rpl32	60S ribosomal protein L32	P62911	RL32_MOUSE	1367.58
ON	2	Gtf2b	Transcription initiation factor IIB	P62915	TF2B_MOUSE	214.019
ON	2	Rpl8	60S ribosomal protein L8	P62918	RL8_MOUSE	5972.33
ON	2	Ybx1	Nuclease-sensitive element-binding protein 1	P62960	YBOX1_MOUSE	NaN
ON	2	Pfn1	Profilin-1	P62962	PROF1_MOUSE	37152.6
ON	2	Tra2b	Transformer-2 protein homolog beta	P62996	TRA2B_MOUSE	243.953
ON	2	Rac1	Ras-related C3 botulinum toxin substrate 1	P63001	RAC1_MOUSE	2059.11
ON	2	Aes	Amino-terminal enhancer of split	P63002	AES_MOUSE	272.963
ON	2	Pafah1b1	Platelet-activating factor acetylhydrolase IB subunit alpha	P63005	LIS1_MOUSE	3085.99
ON	2	Rab3a	Ras-related protein Rab-3A	P63011	RAB3A_MOUSE	723.796
ON	2	Hspa8	Heat shock cognate 71 kDa protein	P63017	HSP7C_MOUSE	4463.93
ON	2	Vamp3	Vesicle-associated membrane protein 3	P63024	VAMP3_MOUSE	3720.17
ON	2	Tpt1	Translationally-controlled tumor protein	P63028	TCTP_MOUSE	150.233
ON	2	Mpc1	Mitochondrial pyruvate carrier 1	P63030	MPC1_MOUSE	212.609
ON	2	Cyth2	Cytohesin-2	P63034	CYH2_MOUSE	121.027
ON	2	Dnaja1	DnaJ homolog subfamily A member 1	P63037	DNJA1_MOUSE	104.619
ON	2	Hspd1	60 kDa heat shock protein, mitochondrial	P63038	CH60_MOUSE	1464.91
ON	2	Cplx1	Complexin-1	P63040	CPLX1_MOUSE	142.819
ON	2	Vamp2	Vesicle-associated membrane protein 2	P63044	VAMP2_MOUSE	2295.71
ON	2	Sult4a1	Sulfotransferase 4A1	P63046	ST4A1_MOUSE	141.536
ON	2	Pcp4	Purkinje cell protein 4	P63054	PCP4_MOUSE	820.597
ON	2	Thra	Thyroid hormone receptor alpha	P63058	THA_MOUSE	NaN
ON	2	Eif4e	Eukaryotic translation initiation factor 4E	P63073	IF4E_MOUSE	296.79
ON	2	Gabrb3	Gamma-aminobutyric acid receptor subunit beta-3	P63080	GBRB3_MOUSE	152.707
ON	2	Atp6v0c	V-type proton ATPase 16 kDa proteolipid subunit	P63082	VATL_MOUSE	NaN
ON	2	Mapk1	Mitogen-activated protein kinase 1	P63085	MK01_MOUSE	1342.02
ON	2	Ppp1cc	Serine/threonine-protein phosphatase PP1-gamma catalytic subunit	P63087	PP1G_MOUSE	2783.18
ON	2	Gnas	Guanine nucleotide-binding protein G(s) subunit alpha isoforms short;Guanine nucleotide-binding protein G(s) subunit alpha isoforms XLas	P63094;Q6R0H7	GNAS2_MOUSE;GNAS1_MOUSE	863.523
ON	2	Ywhaz	14-3-3 protein zeta/delta	P63101	1433Z_MOUSE	1445.15
ON	2	Slc7a10	Asc-type amino acid transporter 1	P63115	AAA1_MOUSE	71.6216
ON	2	Gabrb2	Gamma-aminobutyric acid receptor subunit beta-2	P63137	GBRB2_MOUSE	150.988
ON	2	Kcna2	Potassium voltage-gated channel subfamily A member 2	P63141	KCNA2_MOUSE	174.522
ON	2	Kcnab1	Voltage-gated potassium channel subunit beta-1	P63143	KCAB1_MOUSE	NaN
ON	2	Crnkl1	Crooked neck-like protein 1	P63154	CRNL1_MOUSE	NaN
ON	2	Hmgb1	High mobility group protein B1	P63158	HMGB1_MOUSE	903.974
ON	2	Dynll1	Dynein light chain 1, cytoplasmic	P63168	DYL1_MOUSE	1105.35
ON	2	Gng2	Guanine nucleotide-binding protein G(I)/G(S)/G(O) subunit gamma-2	P63213	GBG2_MOUSE	210.477
ON	2	Gng3	Guanine nucleotide-binding protein G(I)/G(S)/G(O) subunit gamma-3	P63216	GBG3_MOUSE	921.121
ON	2	Pcsk1	Neuroendocrine convertase 1	P63239	NEC1_MOUSE	209.051
ON	2	Eif5a	Eukaryotic translation initiation factor 5A-1	P63242	IF5A1_MOUSE	64.8104
ON	2	Kcnj3	G protein-activated inward rectifier potassium channel 1	P63250	KCNJ3_MOUSE	134.098
ON	2	Actg1	Actin, cytoplasmic 2	P63260	ACTG_MOUSE	106.803
ON	2	Rps17	40S ribosomal protein S17	P63276	RS17_MOUSE	1134.87
ON	2	Ube2i	SUMO-conjugating enzyme UBC9	P63280	UBC9_MOUSE	372.508
ON	2	Prkcg	Protein kinase C gamma type	P63318	KPCG_MOUSE	150.712
ON	2	Rala	Ras-related protein Ral-A	P63321	RALA_MOUSE	1206.19
ON	2	Rps12	40S ribosomal protein S12	P63323	RS12_MOUSE	158.428
ON	2	Rps10	40S ribosomal protein S10	P63325	RS10_MOUSE	12518.5
ON	2	Ppp3ca	Serine/threonine-protein phosphatase 2B catalytic subunit alpha isoform	P63328	PP2BA_MOUSE	4356.88
ON	2	Ppp2ca	Serine/threonine-protein phosphatase 2A catalytic subunit alpha isoform	P63330	PP2AA_MOUSE	NaN
ON	2	Phb	Prohibitin	P67778	PHB_MOUSE	117.01
ON	2	Csnk2b	Casein kinase II subunit beta	P67871	CSK2B_MOUSE	NaN
ON	2	Rpl22	60S ribosomal protein L22	P67984	RL22_MOUSE	3218.88
ON	2	Ube2l3	Ubiquitin-conjugating enzyme E2 L3	P68037	UB2L3_MOUSE	134.905
ON	2	Gnb2l1	Guanine nucleotide-binding protein subunit beta-2-like 1	P68040	GBLP_MOUSE	150.818
ON	2	Prkacb	cAMP-dependent protein kinase catalytic subunit beta	P68181	KAPCB_MOUSE	163.175
ON	2	Ywhaq	14-3-3 protein theta	P68254	1433T_MOUSE	3773.05
ON	2	Tuba4a	Tubulin alpha-4A chain	P68368	TBA4A_MOUSE	223.872
ON	2	Tuba1a	Tubulin alpha-1A chain	P68369	TBA1A_MOUSE	NaN
ON	2	Tubb4b	Tubulin beta-4B chain	P68372	TBB4B_MOUSE	70924.4
ON	2	Prkcb	Protein kinase C beta type	P68404	KPCB_MOUSE	1638.81
ON	2	Ywhah	14-3-3 protein eta	P68510	1433F_MOUSE	1561.08
ON	2	Ranbp9	Ran-binding protein 9	P69566	RANB9_MOUSE	69.6138
ON	2	Trpv5	Transient receptor potential cation channel subfamily V member 5	P69744	TRPV5_MOUSE	NaN
ON	2	Sbds	Ribosome maturation protein SBDS	P70122	SBDS_MOUSE	134.297
ON	2	Kpnb1	Importin subunit beta-1	P70168	IMB1_MOUSE	161.487
ON	2	Dlg3	Disks large homolog 3	P70175	DLG3_MOUSE	131.321
ON	2	Pip5k1b	Phosphatidylinositol 4-phosphate 5-kinase type-1 beta	P70181	PI51B_MOUSE	NaN
ON	2	Pip5k1a	Phosphatidylinositol 4-phosphate 5-kinase type-1 alpha	P70182	PI51A_MOUSE	101.378
ON	2	Kifap3	Kinesin-associated protein 3	P70188	KIFA3_MOUSE	151
ON	2	Lrig1	Leucine-rich repeats and immunoglobulin-like domains protein 1	P70193	LRIG1_MOUSE	NaN
ON	2	Psmb7	Proteasome subunit beta type-7	P70195	PSB7_MOUSE	NaN
ON	2	Lxn	Latexin	P70202	LXN_MOUSE	1014.58
ON	2	Adcyap1r1	Pituitary adenylate cyclase-activating polypeptide type I receptor	P70205	PACR_MOUSE	96.3459
ON	2	Plxna1	Plexin-A1	P70206	PLXA1_MOUSE	111.905
ON	2	Plxna2	Plexin-A2	P70207	PLXA2_MOUSE	NaN
ON	2	Fv1	Friend virus susceptibility protein 1	P70213	FV1_MOUSE	1
ON	2	Chl1	Neural cell adhesion molecule L1-like protein	P70232	NCHL1_MOUSE	NaN
ON	2	Map2k6	Dual specificity mitogen-activated protein kinase kinase 6	P70236	MP2K6_MOUSE	147.749
ON	2	Ebp	3-beta-hydroxysteroid-Delta(8),Delta(7)-isomerase	P70245	EBP_MOUSE	1
ON	2	Nfic;Nfix;Nfib;Nfia	Nuclear factor 1 C-type;Nuclear factor 1 X-type;Nuclear factor 1 B-type;Nuclear factor 1 A-type	P70255;P70257;P97863;Q02780	NFIC_MOUSE;NFIX_MOUSE;NFIB_MOUSE;NFIA_MOUSE	212.128
ON	2	Pald1	Paladin	P70261	PALD_MOUSE	NaN
ON	2	Pkn1	Serine/threonine-protein kinase N1	P70268	PKN1_MOUSE	NaN
ON	2	Surf6	Surfeit locus protein 6	P70279	SURF6_MOUSE	NaN
ON	2	Vamp7	Vesicle-associated membrane protein 7	P70280	VAMP7_MOUSE	124.936
ON	2	Hdac2	Histone deacetylase 2	P70288	HDAC2_MOUSE	170.535
ON	2	Mpp1	55 kDa erythrocyte membrane protein	P70290	EM55_MOUSE	134.945
ON	2	Aup1	Ancient ubiquitous protein 1	P70295	AUP1_MOUSE	105.074
ON	2	Pebp1	Phosphatidylethanolamine-binding protein 1	P70296	PEBP1_MOUSE	3593.33
ON	2	Stam	Signal transducing adapter molecule 1	P70297	STAM1_MOUSE	395.931
ON	2	Stim1	Stromal interaction molecule 1	P70302	STIM1_MOUSE	175.588
ON	2	Ctps2	CTP synthase 2	P70303	PYRG2_MOUSE	190.645
ON	2	Tial1	Nucleolysin TIAR	P70318	TIAR_MOUSE	1041.37
ON	2	Hnrnph2	Heterogeneous nuclear ribonucleoprotein H2	P70333	HNRH2_MOUSE	203.807
ON	2	Rock1	Rho-associated protein kinase 1	P70335	ROCK1_MOUSE	NaN
ON	2	Rock2	Rho-associated protein kinase 2	P70336	ROCK2_MOUSE	315.766
ON	2	Smad1;Smad5	Mothers against decapentaplegic homolog 1;Mothers against decapentaplegic homolog 5	P70340;P97454	SMAD1_MOUSE;SMAD5_MOUSE	NaN
ON	2	Hint1	Histidine triad nucleotide-binding protein 1	P70349	HINT1_MOUSE	7732.21
ON	2	Ufd1l	Ubiquitin fusion degradation protein 1 homolog	P70362	UFD1_MOUSE	46.6455
ON	2	Elavl1	ELAV-like protein 1	P70372	ELAV1_MOUSE	441.845
ON	2	Rad50	DNA repair protein RAD50	P70388	RAD50_MOUSE	NaN
ON	2	Igfals	Insulin-like growth factor-binding protein complex acid labile subunit	P70389	ALS_MOUSE	5756.8
ON	2	Rasgrf2	Ras-specific guanine nucleotide-releasing factor 2	P70392	RGRF2_MOUSE	100.444
ON	2	Usp9x	Probable ubiquitin carboxyl-terminal hydrolase FAF-X	P70398	USP9X_MOUSE	143.135
ON	2	Tp53bp1	Tumor suppressor p53-binding protein 1	P70399	TP53B_MOUSE	154.939
ON	2	Idh3g	Isocitrate dehydrogenase [NAD] subunit gamma 1, mitochondrial	P70404	IDHG1_MOUSE	743.332
ON	2	Cdh10	Cadherin-10	P70408	CAD10_MOUSE	14376
ON	2	Slc8a1	Sodium/calcium exchanger 1	P70414	NAC1_MOUSE	111.982
ON	2	Rit2	GTP-binding protein Rit2	P70425	RIT2_MOUSE	NaN
ON	2	Rit1	GTP-binding protein Rit1	P70426	RIT1_MOUSE	NaN
ON	2	Evl	Ena/VASP-like protein	P70429	EVL_MOUSE	155.994
ON	2	Slc9a3r1	Na(+)/H(+) exchange regulatory cofactor NHE-RF1	P70441	NHRF1_MOUSE	194.745
ON	2	Fer	Tyrosine-protein kinase Fer	P70451	FER_MOUSE	NaN
ON	2	Stx4	Syntaxin-4	P70452	STX4_MOUSE	77.2756
ON	2	Vasp	Vasodilator-stimulated phosphoprotein	P70460	VASP_MOUSE	NaN
ON	2	Sparcl1	SPARC-like protein 1	P70663	SPRL1_MOUSE	172.759
ON	2	Naca	Nascent polypeptide-associated complex subunit alpha, muscle-specific form;Nascent polypeptide-associated complex subunit alpha	P70670;Q60817	NACAM_MOUSE;NACA_MOUSE	200.46
ON	2	Irf3	Interferon regulatory factor 3	P70671	IRF3_MOUSE	89.6895
ON	2	Urod	Uroporphyrinogen decarboxylase	P70697	DCUP_MOUSE	NaN
ON	2	Ctps1	CTP synthase 1	P70698	PYRG1_MOUSE	77.0759
ON	2	Gaa	Lysosomal alpha-glucosidase	P70699	LYAG_MOUSE	NaN
ON	2	Polr1b	DNA-directed RNA polymerase I subunit RPA2	P70700	RPA2_MOUSE	1
ON	2	Atp8a1	Phospholipid-transporting ATPase IA	P70704	AT8A1_MOUSE	149.7
ON	2	Cct7	T-complex protein 1 subunit eta	P80313	TCPH_MOUSE	2091.29
ON	2	Cct2	T-complex protein 1 subunit beta	P80314	TCPB_MOUSE	856.598
ON	2	Cct4	T-complex protein 1 subunit delta	P80315	TCPD_MOUSE	1579.95
ON	2	Cct5	T-complex protein 1 subunit epsilon	P80316	TCPE_MOUSE	207.913
ON	2	Cct6a	T-complex protein 1 subunit zeta	P80317	TCPZ_MOUSE	1038.01
ON	2	Cct3	T-complex protein 1 subunit gamma	P80318	TCPG_MOUSE	204.676
ON	2	Ptprn2	Receptor-type tyrosine-protein phosphatase N2	P80560	PTPR2_MOUSE	397.907
ON	2	Irs2	Insulin receptor substrate 2	P81122	IRS2_MOUSE	82.9039
ON	2	Renbp	N-acylglucosamine 2-epimerase	P82343	RENBP_MOUSE	217.137
ON	2	Stim2	Stromal interaction molecule 2	P83093	STIM2_MOUSE	90.5663
ON	2	Tnik	Traf2 and NCK-interacting protein kinase	P83510	TNIK_MOUSE	135.565
ON	2	Wnk1	Serine/threonine-protein kinase WNK1	P83741	WNK1_MOUSE	114.8
ON	2	Phf5a	PHD finger-like domain-containing protein 5A	P83870	PHF5A_MOUSE	NaN
ON	2	Rpl36a	60S ribosomal protein L36a	P83882	RL36A_MOUSE	5763.78
ON	2	Tubg1	Tubulin gamma-1 chain	P83887	TBG1_MOUSE	141.783
ON	2	Tceb1	Transcription elongation factor B polypeptide 1	P83940	ELOC_MOUSE	73.0807
ON	2	Hpca	Neuron-specific calcium-binding protein hippocalcin	P84075	HPCA_MOUSE	93.7979
ON	2	Arf5	ADP-ribosylation factor 5	P84084	ARF5_MOUSE	503.603
ON	2	Cplx2	Complexin-2	P84086	CPLX2_MOUSE	94.5461
ON	2	Erh	Enhancer of rudimentary homolog	P84089	ERH_MOUSE	5026.61
ON	2	Ap2m1	AP-2 complex subunit mu	P84091	AP2M1_MOUSE	162.182
ON	2	Rhog	Rho-related GTP-binding protein RhoG	P84096	RHOG_MOUSE	3305.56
ON	2	Rpl19	60S ribosomal protein L19	P84099	RL19_MOUSE	3560.14
ON	2	Srsf3	Serine/arginine-rich splicing factor 3	P84104	SRSF3_MOUSE	1699.6
ON	2	Adcy5	Adenylate cyclase type 5	P84309	ADCY5_MOUSE	109.405
ON	2	Isoc2a	Isochorismatase domain-containing protein 2A	P85094	ISC2A_MOUSE	125.041
ON	2	Nptn	Neuroplastin	P97300	NPTN_MOUSE	100.549
ON	2	Bach2	Transcription regulator protein BACH2	P97303	BACH2_MOUSE	2340.41
ON	2	Csrp1	Cysteine and glycine-rich protein 1	P97315	CSRP1_MOUSE	9781.48
ON	2	Dab1	Disabled homolog 1	P97318	DAB1_MOUSE	141.128
ON	2	Nrp1	Neuropilin-1	P97333	NRP1_MOUSE	NaN
ON	2	Pkp1	Plakophilin-1	P97350	PKP1_MOUSE	NaN
ON	2	Rps3a	40S ribosomal protein S3a	P97351	RS3A_MOUSE	772.56
ON	2	Sms	Spermine synthase	P97355	SPSY_MOUSE	87.4348
ON	2	Sptlc2	Serine palmitoyltransferase 2	P97363	SPTC2_MOUSE	1
ON	2	Evi5	Ecotropic viral integration site 5 protein	P97366	EVI5_MOUSE	126.654
ON	2	Atp1b3	Sodium/potassium-transporting ATPase subunit beta-3	P97370	AT1B3_MOUSE	240.493
ON	2	Psme1	Proteasome activator complex subunit 1	P97371	PSME1_MOUSE	107.276
ON	2	Psme2	Proteasome activator complex subunit 2	P97372	PSME2_MOUSE	NaN
ON	2	G3bp2	Ras GTPase-activating protein-binding protein 2	P97379	G3BP2_MOUSE	98.0197
ON	2	Anxa11	Annexin A11	P97384	ANX11_MOUSE	73.0498
ON	2	Lig3	DNA ligase 3	P97386	DNLI3_MOUSE	NaN
ON	2	Vps45	Vacuolar protein sorting-associated protein 45	P97390	VPS45_MOUSE	146.652
ON	2	Arhgap5	Rho GTPase-activating protein 5	P97393	RHG05_MOUSE	135.7
ON	2	Ica1	Islet cell autoantigen 1	P97411	ICA69_MOUSE	166.836
ON	2	Lyst	Lysosomal-trafficking regulator	P97412	LYST_MOUSE	112.2
ON	2	Crmp1	Dihydropyrimidinase-related protein 1	P97427	DPYL1_MOUSE	407.336
ON	2	Anxa4	Annexin A4	P97429	ANXA4_MOUSE	594.056
ON	2	Nbr1	Next to BRCA1 gene 1 protein	P97432	NBR1_MOUSE	NaN
ON	2	Arhgef28	Rho guanine nucleotide exchange factor 28	P97433	ARG28_MOUSE	1
ON	2	Mprip	Myosin phosphatase Rho-interacting protein	P97434	MPRIP_MOUSE	133.501
ON	2	Slc30a3	Zinc transporter 3	P97441	ZNT3_MOUSE	127.192
ON	2	Cacna1a	Voltage-dependent P/Q-type calcium channel subunit alpha-1A	P97445	CAC1A_MOUSE	120.104
ON	2	Fhl1	Four and a half LIM domains protein 1	P97447	FHL1_MOUSE	568.78
ON	2	Anpep	Aminopeptidase N	P97449	AMPN_MOUSE	1
ON	2	Atp5j	ATP synthase-coupling factor 6, mitochondrial	P97450	ATP5J_MOUSE	119.632
ON	2	Rps5	40S ribosomal protein S5	P97461	RS5_MOUSE	4434.91
ON	2	Pam	Peptidyl-glycine alpha-amidating monooxygenase	P97467	AMD_MOUSE	77.0025
ON	2	Coq7	5-demethoxyubiquinone hydroxylase, mitochondrial	P97478	COQ7_MOUSE	112.223
ON	2	Adcy8	Adenylate cyclase type 8	P97490	ADCY8_MOUSE	84.4738
ON	2	Rgs14	Regulator of G-protein signaling 14	P97492	RGS14_MOUSE	171.591
ON	2	Txn2	Thioredoxin, mitochondrial	P97493	THIOM_MOUSE	202.761
ON	2	Gclc	Glutamate--cysteine ligase catalytic subunit	P97494	GSH1_MOUSE	134.29
ON	2	Cpt1a	Carnitine O-palmitoyltransferase 1, liver isoform	P97742	CPT1A_MOUSE	139.473
ON	2	Polr2c	DNA-directed RNA polymerase II subunit RPB3	P97760	RPB3_MOUSE	NaN
ON	2	Thumpd3	THUMP domain-containing protein 3	P97770	THUM3_MOUSE	144.026
ON	2	Grm1	Metabotropic glutamate receptor 1	P97772	GRM1_MOUSE	109.488
ON	2	Gfra1	GDNF family receptor alpha-1	P97785	GFRA1_MOUSE	91.5852
ON	2	Xrn1	5'-3' exoribonuclease 1	P97789	XRN1_MOUSE	2131.82
ON	2	Sirpa	Tyrosine-protein phosphatase non-receptor type substrate 1	P97797	SHPS1_MOUSE	136.834
ON	2	Neo1	Neogenin	P97798	NEO1_MOUSE	100.433
ON	2	Nrsn1	Neurensin-1	P97799	NRSN1_MOUSE	NaN
ON	2	Fh	Fumarate hydratase, mitochondrial	P97807	FUMH_MOUSE	221.932
ON	2	Pld2	Phospholipase D2	P97813	PLD2_MOUSE	163.824
ON	2	Pla2g6	85/88 kDa calcium-independent phospholipase A2	P97819	PLPL9_MOUSE	NaN
ON	2	Map4k4	Mitogen-activated protein kinase kinase kinase kinase 4	P97820	M4K4_MOUSE	58.6439
ON	2	Anp32e	Acidic leucine-rich nuclear phosphoprotein 32 family member E	P97822	AN32E_MOUSE	149.571
ON	2	Lypla1	Acyl-protein thioesterase 1	P97823	LYPA1_MOUSE	2026.88
ON	2	G3bp1	Ras GTPase-activating protein-binding protein 1	P97855	G3BP1_MOUSE	212.424
ON	2	Rab33a	Ras-related protein Rab-33A	P97950	RB33A_MOUSE	129.424
ON	2	Scn1b	Sodium channel subunit beta-1	P97952	SCN1B_MOUSE	166.937
ON	2	Apba2	Amyloid beta A4 precursor protein-binding family A member 2	P98084	APBA2_MOUSE	116.834
ON	2	C1qa	Complement C1q subcomponent subunit A	P98086	C1QA_MOUSE	16196.1
ON	2	Vldlr	Very low-density lipoprotein receptor	P98156	VLDLR_MOUSE	NaN
ON	2	Cds1	Phosphatidate cytidylyltransferase 1	P98191	CDS1_MOUSE	171.626
ON	2	Gnpat	Dihydroxyacetone phosphate acyltransferase	P98192	GNPAT_MOUSE	NaN
ON	2	Atp9b	Probable phospholipid-transporting ATPase IIB	P98195	ATP9B_MOUSE	NaN
ON	2	Atp11a	Probable phospholipid-transporting ATPase IH	P98197	AT11A_MOUSE	1136.12
ON	2	Atp8a2	Phospholipid-transporting ATPase IB	P98200	AT8A2_MOUSE	NaN
ON	2	Arvcf	Armadillo repeat protein deleted in velo-cardio-facial syndrome homolog	P98203	ARVC_MOUSE	154.9
ON	2	Tubb5	Tubulin beta-5 chain	P99024	TBB5_MOUSE	4990.18
ON	2	Psmb4	Proteasome subunit beta type-4	P99026	PSB4_MOUSE	NaN
ON	2	Rplp2	60S acidic ribosomal protein P2	P99027	RLA2_MOUSE	107.722
ON	2	Prdx5	Peroxiredoxin-5, mitochondrial	P99029	PRDX5_MOUSE	3973.29
ON	2	Gabpa	GA-binding protein alpha chain	Q00422	GABPA_MOUSE	NaN
ON	2	Cpe	Carboxypeptidase E	Q00493	CBPE_MOUSE	696.112
ON	2	F8a1	Factor VIII intron 22 protein	Q00558	F8I2_MOUSE	150.852
ON	2	Il6st	Interleukin-6 receptor subunit beta	Q00560	IL6RB_MOUSE	NaN
ON	2	G6pdx	Glucose-6-phosphate 1-dehydrogenase X	Q00612	G6PD1_MOUSE	119.181
ON	2	Apoa1	Apolipoprotein A-I	Q00623	APOA1_MOUSE	NaN
ON	2	Yy1	Transcriptional repressor protein YY1	Q00899	TYY1_MOUSE	NaN
ON	2	Rbp1	Retinol-binding protein 1	Q00915	RET1_MOUSE	NaN
ON	2	Hnrnpul2	Heterogeneous nuclear ribonucleoprotein U-like protein 2	Q00PI9	HNRL2_MOUSE	208.957
ON	2	Pde4d	cAMP-specific 3',5'-cyclic phosphodiesterase 4D	Q01063	PDE4D_MOUSE	175.359
ON	2	Pde1b	Calcium/calmodulin-dependent 3',5'-cyclic nucleotide phosphodiesterase 1B	Q01065	PDE1B_MOUSE	135.216
ON	2	Grin2b	Glutamate receptor ionotropic, NMDA 2B	Q01097	NMDE2_MOUSE	157.651
ON	2	Creb1	Cyclic AMP-responsive element-binding protein 1	Q01147	CREB1_MOUSE	NaN
ON	2	Col1a2	Collagen alpha-2(I) chain	Q01149	CO1A2_MOUSE	126.319
ON	2	Egfr	Epidermal growth factor receptor	Q01279	EGFR_MOUSE	NaN
ON	2	Adra2a	Alpha-2A adrenergic receptor	Q01338	ADA2A_MOUSE	NaN
ON	2	Sec23a	Protein transport protein Sec23A	Q01405	SC23A_MOUSE	154.643
ON	2	Rsu1	Ras suppressor protein 1	Q01730	RSU1_MOUSE	494.847
ON	2	Nme2	Nucleoside diphosphate kinase B	Q01768	NDKB_MOUSE	96.4909
ON	2	Cacna1c	Voltage-dependent L-type calcium channel subunit alpha-1C	Q01815	CAC1C_MOUSE	130.439
ON	2	Vcp	Transitional endoplasmic reticulum ATPase	Q01853	TERA_MOUSE	1381.92
ON	2	Uba1	Ubiquitin-like modifier-activating enzyme 1	Q02053	UBA1_MOUSE	338.173
ON	2	C1qc	Complement C1q subcomponent subunit C	Q02105	C1QC_MOUSE	77.2703
ON	2	Ctnnb1	Catenin beta-1	Q02248	CTNB1_MOUSE	152.542
ON	2	Jup	Junction plakoglobin	Q02257	PLAK_MOUSE	99.0825
ON	2	Ank1	Ankyrin-1	Q02357	ANK1_MOUSE	135.739
ON	2	Sos2	Son of sevenless homolog 2	Q02384	SOS2_MOUSE	NaN
ON	2	Nucb1	Nucleobindin-1	Q02819	NUCB1_MOUSE	195.176
ON	2	Prkcz	Protein kinase C zeta type	Q02956	KPCZ_MOUSE	169.162
ON	2	Chat	Choline O-acetyltransferase	Q03059	CLAT_MOUSE	116.385
ON	2	Epha4	Ephrin type-A receptor 4	Q03137	EPHA4_MOUSE	101.976
ON	2	Mark3	MAP/microtubule affinity-regulating kinase 3	Q03141	MARK3_MOUSE	108.233
ON	2	Cdk7	Cyclin-dependent kinase 7	Q03147	CDK7_MOUSE	NaN
ON	2	Aplp1	Amyloid-like protein 1	Q03157	APLP1_MOUSE	140.995
ON	2	Enah	Protein enabled homolog	Q03173	ENAH_MOUSE	1
ON	2	Atp5a1	ATP synthase subunit alpha, mitochondrial	Q03265	ATPA_MOUSE	4078.63
ON	2	Grin2d	Glutamate receptor ionotropic, NMDA 2D	Q03391	NMDE4_MOUSE	NaN
ON	2	Scg2	Secretogranin-2	Q03517	SCG2_MOUSE	NaN
ON	2	Kcnb1	Potassium voltage-gated channel subfamily B member 1	Q03717	KCNB1_MOUSE	130.683
ON	2	Rela	Transcription factor p65	Q04207	TF65_MOUSE	NaN
ON	2	Ckb	Creatine kinase B-type	Q04447	KCRB_MOUSE	4435.89
ON	2	Smpd1	Sphingomyelin phosphodiesterase	Q04519	ASM_MOUSE	3327.79
ON	2	Nf1	Neurofibromin	Q04690	NF1_MOUSE	126.675
ON	2	Smarcad1	SWI/SNF-related matrix-associated actin-dependent regulator of chromatin subfamily A containing DEAD/H box 1	Q04692	SMRCD_MOUSE	NaN
ON	2		SWISS-PROT:Q04695 Tax_Id=9606 Gene_Symbol=KRT17 Keratin, type I cytoskeletal 17	Q04695	Q04695	82.7289
ON	2	Cdk16	Cyclin-dependent kinase 16	Q04735	CDK16_MOUSE	1
ON	2	Yes1	Tyrosine-protein kinase Yes	Q04736	YES_MOUSE	NaN
ON	2	Top1	DNA topoisomerase 1	Q04750	TOP1_MOUSE	122.942
ON	2	Cdk18	Cyclin-dependent kinase 18	Q04899	CDK18_MOUSE	88.2262
ON	2	Rcn1	Reticulocalbin-1	Q05186	RCN1_MOUSE	193.702
ON	2	Cyp2e1	Cytochrome P450 2E1	Q05421	CP2E1_MOUSE	57904.2
ON	2	Mark2	Serine/threonine-protein kinase MARK2	Q05512	MARK2_MOUSE	130.568
ON	2	Hspg2	Basement membrane-specific heparan sulfate proteoglycan core protein	Q05793	PGBM_MOUSE	1146.83
ON	2	Fabp5	Fatty acid-binding protein, epidermal	Q05816	FABP5_MOUSE	670.629
ON	2	Ptprg	Receptor-type tyrosine-protein phosphatase gamma	Q05909	PTPRG_MOUSE	128.562
ON	2	Pc	Pyruvate carboxylase, mitochondrial	Q05920	PYC_MOUSE	7006.2
ON	2	Eml1	Echinoderm microtubule-associated protein-like 1	Q05BC3	EMAL1_MOUSE	125.537
ON	2	Larp7	La-related protein 7	Q05CL8	LARP7_MOUSE	75.5984
ON	2	Eif5b	Eukaryotic translation initiation factor 5B	Q05D44	IF2P_MOUSE	119.157
ON	2	Cab39	Calcium-binding protein 39	Q06138	CAB39_MOUSE	542.268
ON	2	Ptpn2	Tyrosine-protein phosphatase non-receptor type 2	Q06180	PTN2_MOUSE	159.799
ON	2	Atp5i	ATP synthase subunit e, mitochondrial	Q06185	ATP5I_MOUSE	2358.88
ON	2	Aplp2	Amyloid-like protein 2	Q06335	APLP2_MOUSE	121.768
ON	2	Clu	Clusterin	Q06890	CLUS_MOUSE	194.169
ON	2	Anxa7	Annexin A7	Q07076	ANXA7_MOUSE	178.155
ON	2	Igf2r	Cation-independent mannose-6-phosphate receptor	Q07113	MPRI_MOUSE	NaN
ON	2	Serpine2	Glia-derived nexin	Q07235	GDN_MOUSE	831.092
ON	2	Cntn3;Cntn4	Contactin-3;Contactin-4	Q07409;Q69Z26	CNTN3_MOUSE;CNTN4_MOUSE	NaN
ON	2	Acads	Short-chain specific acyl-CoA dehydrogenase, mitochondrial	Q07417	ACADS_MOUSE	91.564
ON	2	Mest	Mesoderm-specific transcript protein	Q07646	MEST_MOUSE	1
ON	2	Bax	Apoptosis regulator BAX	Q07813	BAX_MOUSE	NaN
ON	2	Tgm3	Protein-glutamine gamma-glutamyltransferase E	Q08189	TGM3_MOUSE	NaN
ON	2	Dmwd	Dystrophia myotonica WD repeat-containing protein	Q08274	DMWD_MOUSE	68.6343
ON	2	Calb2	Calretinin	Q08331	CALB2_MOUSE	84.5927
ON	2	Kcnma1	Calcium-activated potassium channel subunit alpha-1	Q08460	KCMA1_MOUSE	101.969
ON	2	Pecam1	Platelet endothelial cell adhesion molecule	Q08481	PECA1_MOUSE	NaN
ON	2	Eps8	Epidermal growth factor receptor kinase substrate 8	Q08509	EPS8_MOUSE	93.0724
ON	2	Padi2	Protein-arginine deiminase type-2	Q08642	PADI2_MOUSE	178.569
ON	2	Cd36	Platelet glycoprotein 4	Q08857	CD36_MOUSE	NaN
ON	2	Ssrp1	FACT complex subunit SSRP1	Q08943	SSRP1_MOUSE	261.956
ON	2	Agbl4	Cytosolic carboxypeptidase 6	Q09LZ8	CBPC6_MOUSE	NaN
ON	2	Cnnm1	Metal transporter CNNM1	Q0GA42	CNNM1_MOUSE	131.574
ON	2	Inf2	Inverted formin-2	Q0GNC1	INF2_MOUSE	102.286
ON	2	Kndc1	Protein very KIND	Q0KK55	VKIND_MOUSE	126.042
ON	2	Unc79	Protein unc-79 homolog	Q0KK59	UNC79_MOUSE	2315.52
ON	2	Trio	Triple functional domain protein	Q0KL02	TRIO_MOUSE	121.904
ON	2	Spata18	Mitochondria-eating protein	Q0P557	MIEAP_MOUSE	NaN
ON	2	Vps8	Vacuolar protein sorting-associated protein 8 homolog	Q0P5W1	VPS8_MOUSE	92.6575
ON	2	Zc3h18	Zinc finger CCCH domain-containing protein 18	Q0P678	ZCH18_MOUSE	109.017
ON	2	Dact3	Dapper homolog 3	Q0PHV7	DACT3_MOUSE	NaN
ON	2	Grid2ip	Delphilin	Q0QWG9	GRD2I_MOUSE	69.7977
ON	2		TREMBL:Q0V8M9;Q9TRI0 (Bos taurus) similar to inter-alpha (globulin) inhibitor H3 isoform 2	Q0V8M9	Q0V8M9	1.43324
ON	2	Exph5	Exophilin-5	Q0VAV2	EXPH5_MOUSE	1
ON	2		Protein stum homolog	Q0VBF8	STUM_MOUSE	183.772
ON	2	Cpne7	Copine-7	Q0VE82	CPNE7_MOUSE	127.858
ON	2	Cep76	Centrosomal protein of 76 kDa	Q0VEJ0	CEP76_MOUSE	67.4153
ON	2		Uncharacterized protein C15orf61 homolog	Q0VG49	CO061_MOUSE	NaN
ON	2	Tanc1	Protein TANC1	Q0VGY8	TANC1_MOUSE	76.6869
ON	2	Npepps	Puromycin-sensitive aminopeptidase	Q11011	PSA_MOUSE	158.962
ON	2	Kiaa1468	LisH domain and HEAT repeat-containing protein KIAA1468	Q148V7	K1468_MOUSE	125.865
ON	2	Gspt2	Eukaryotic peptide chain release factor GTP-binding subunit ERF3B	Q149F3	ERF3B_MOUSE	134.751
ON	2	Hdx	Highly divergent homeobox	Q14B70	HDX_MOUSE	2718.91
ON	2	Fam109b	Sesquipedalian-2	Q14B98	SESQ2_MOUSE	161.802
ON	2	Map6d1	MAP6 domain-containing protein 1	Q14BB9	MA6D1_MOUSE	111.079
ON	2	Grm2	Metabotropic glutamate receptor 2	Q14BI2	GRM2_MOUSE	123.184
ON	2	Tdrd9	Putative ATP-dependent RNA helicase TDRD9	Q14BI7	TDRD9_MOUSE	NaN
ON	2	Ptcd3	Pentatricopeptide repeat domain-containing protein 3, mitochondrial	Q14C51	PTCD3_MOUSE	135.685
ON	2	Fam171b	Protein FAM171B	Q14CH0	F171B_MOUSE	129.21
ON	2	Aars2	Alanine--tRNA ligase, mitochondrial	Q14CH7	SYAM_MOUSE	168.372
ON	2		SWISS-PROT:Q14CN4-1 Tax_Id=9606 Gene_Symbol=KRT72 Isoform 1 of Keratin, type II cytoskeletal 72	Q14CN4-1	Q14CN4	NaN
ON	2	Acss3	Acyl-CoA synthetase short-chain family member 3, mitochondrial	Q14DH7	ACSS3_MOUSE	NaN
ON	2	Myo3b	Myosin-IIIb	Q1EG27	MYO3B_MOUSE	835.84
ON	2	Nsun2	tRNA (cytosine(34)-C(5))-methyltransferase	Q1HFZ0	NSUN2_MOUSE	1
ON	2	Cpne9	Copine-9	Q1RLL3	CPNE9_MOUSE	151.694
ON	2		TREMBL:Q1RMN8 (Bos taurus) Similar to Immunoglobulin lambda-like polypeptide 1	Q1RMN8	Q1RMN8	NaN
ON	2		SWISS-PROT:Q28107 (Bos taurus) Coagulation factor V precursor	Q28107	Q28107	3221.36
ON	2	Specc1l	Cytospin-A	Q2KN98	CYTSA_MOUSE	5.82113
ON	2	Phactr1	Phosphatase and actin regulator 1	Q2M3X8	PHAR1_MOUSE	145.754
ON	2	Gsk3a	Glycogen synthase kinase-3 alpha	Q2NL51	GSK3A_MOUSE	165.861
ON	2	Psd3	PH and SEC7 domain-containing protein 3	Q2PFD7	PSD3_MOUSE	677.598
ON	2	Asphd1	Aspartate beta-hydroxylase domain-containing protein 1	Q2TA57	ASPH1_MOUSE	4495.95
ON	2	Pi4k2a	Phosphatidylinositol 4-kinase type 2-alpha	Q2TBE6	P4K2A_MOUSE	79.8603
ON	2	Hsdl2	Hydroxysteroid dehydrogenase-like protein 2	Q2TPA8	HSDL2_MOUSE	86.2244
ON	2	Trpm1	Transient receptor potential cation channel subfamily M member 1	Q2TV84	TRPM1_MOUSE	163.352
ON	2	Lrfn1	Leucine-rich repeat and fibronectin type III domain-containing protein 1	Q2WF71	LRFN1_MOUSE	149.031
ON	2	Msto1	Protein misato homolog 1	Q2YDW2	MSTO1_MOUSE	115.915
ON	2	Slc39a7	Zinc transporter SLC39A7	Q31125	S39A7_MOUSE	69.2951
ON	2	Acot10	Acyl-coenzyme A thioesterase 10, mitochondrial	Q32MW3	ACO10_MOUSE	NaN
ON	2	Cnnm3	Metal transporter CNNM3	Q32NY4	CNNM3_MOUSE	NaN
ON	2	Osbp	Oxysterol-binding protein 1	Q3B7Z2	OSBP1_MOUSE	109.949
ON	2	2005-03-01	E3 ubiquitin-protein ligase MARCH5	Q3KNM2	MARH5_MOUSE	NaN
ON	2	Prex2	Phosphatidylinositol 3,4,5-trisphosphate-dependent Rac exchanger 2 protein	Q3LAC4	PREX2_MOUSE	NaN
ON	2		SWISS-PROT:Q3SY84 Tax_Id=9606 Gene_Symbol=KRT71 Keratin, type II cytoskeletal 71	Q3SY84	Q3SY84	44866.8
ON	2		SWISS-PROT:Q3SZR3 (Bos taurus) Alpha-1-acid glycoprotein precursor	Q3SZR3	Q3SZR3	NaN
ON	2		TREMBL:Q3T052;Q5EA67 (Bos taurus) Inter-alpha (Globulin) inhibitor H4	Q3T052	Q3T052	10679.2
ON	2	Plekhf1	Pleckstrin homology domain-containing family F member 1	Q3TB82	PKHF1_MOUSE	101.698
ON	2	Mrpl10	39S ribosomal protein L10, mitochondrial	Q3TBW2	RM10_MOUSE	NaN
ON	2	Ccdc127	Coiled-coil domain-containing protein 127	Q3TC33	CC127_MOUSE	107.661
ON	2	Fahd2	Fumarylacetoacetate hydrolase domain-containing protein 2A	Q3TC72	FAHD2_MOUSE	86.9884
ON	2	Hs1bp3	HCLS1-binding protein 3	Q3TC93	H1BP3_MOUSE	156.398
ON	2	Cul4a	Cullin-4A	Q3TCH7	CUL4A_MOUSE	139.057
ON	2	Fam175b	BRISC complex subunit Abro1	Q3TCJ1	F175B_MOUSE	100.824
ON	2	Ppp1r21	Protein phosphatase 1 regulatory subunit 21	Q3TDD9	PPR21_MOUSE	131.873
ON	2	Rogdi	Protein rogdi homolog	Q3TDK6	ROGDI_MOUSE	121.224
ON	2	Faf2	FAS-associated factor 2	Q3TDN2	FAF2_MOUSE	212.93
ON	2	Stt3b	Dolichyl-diphosphooligosaccharide--protein glycosyltransferase subunit STT3B	Q3TDQ1	STT3B_MOUSE	588.779
ON	2	Hp1bp3	Heterochromatin protein 1-binding protein 3	Q3TEA8	HP1B3_MOUSE	125.903
ON	2	Iqsec3	IQ motif and SEC7 domain-containing protein 3	Q3TES0	IQEC3_MOUSE	134.116
ON	2	Lpcat1	Lysophosphatidylcholine acyltransferase 1	Q3TFD2	PCAT1_MOUSE	NaN
ON	2	Spryd7	SPRY domain-containing protein 7	Q3TFQ1	SPRY7_MOUSE	275.645
ON	2	Myl12b	Myosin regulatory light chain 12B	Q3THE2	ML12B_MOUSE	145.061
ON	2	Aarsd1	Alanyl-tRNA editing protein Aarsd1	Q3THG9	AASD1_MOUSE	118.18
ON	2	Gmps	GMP synthase [glutamine-hydrolyzing]	Q3THK7	GUAA_MOUSE	136.41
ON	2	Mat2a	S-adenosylmethionine synthase isoform type-2	Q3THS6	METK2_MOUSE	76.3785
ON	2	Ric8a	Synembryn-A	Q3TIR3	RIC8A_MOUSE	139.847
ON	2	Pde12	2',5'-phosphodiesterase 12	Q3TIU4	PDE12_MOUSE	450.634
ON	2	Zc3h15	Zinc finger CCCH domain-containing protein 15	Q3TIV5	ZC3HF_MOUSE	NaN
ON	2	Usp39	U4/U6.U5 tri-snRNP-associated protein 2	Q3TIX9	SNUT2_MOUSE	131.852
ON	2	Fam98a	Protein FAM98A	Q3TJZ6	FA98A_MOUSE	64.6757
ON	2	Nlrp4c	NACHT, LRR and PYD domains-containing protein 4C	Q3TKR3	NAL4C_MOUSE	NaN
ON	2	Smarca4	Transcription activator BRG1	Q3TKT4	SMCA4_MOUSE	94.4335
ON	2	Nlrx1	NLR family member X1	Q3TL44	NLRX1_MOUSE	141.384
ON	2	Trappc10	Trafficking protein particle complex subunit 10	Q3TLI0	TPC10_MOUSE	137.62
ON	2	Scrn3	Secernin-3	Q3TMH2	SCRN3_MOUSE	86.5081
ON	2	Tmem38a	Trimeric intracellular cation channel type A	Q3TMP8	TM38A_MOUSE	67.2886
ON	2	Ankmy2	Ankyrin repeat and MYND domain-containing protein 2	Q3TPE9	ANKY2_MOUSE	98.5919
ON	2	Exoc5	Exocyst complex component 5	Q3TPX4	EXOC5_MOUSE	124.536
ON	2	Krt26	Keratin, type I cytoskeletal 26	Q3TRJ4	K1C26_MOUSE	NaN
ON	2	Pnpla6	Neuropathy target esterase	Q3TRM4	PLPL6_MOUSE	124.471
ON	2		SWISS-PROT:Q3TTY5 Tax_Id=10090 Gene_Symbol=Krt2 Keratin, type II cytoskeletal 2 epidermal	Q3TTY5;Q3TTY5	Q3TTY5	4351.46
ON	2	Tamm41	Phosphatidate cytidylyltransferase, mitochondrial	Q3TUH1	TAM41_MOUSE	93.9041
ON	2	Ccdc136	Coiled-coil domain-containing protein 136	Q3TVA9	CC136_MOUSE	154.01
ON	2	Uap1l1	UDP-N-acetylhexosamine pyrophosphorylase-like protein 1	Q3TW96	UAP1L_MOUSE	NaN
ON	2	Tmem63b	CSC1-like protein 2	Q3TWI9	CSCL2_MOUSE	96.2773
ON	2	Cnnm2	Metal transporter CNNM2	Q3TWN3	CNNM2_MOUSE	1
ON	2	Srsf6	Serine/arginine-rich splicing factor 6	Q3TWW8	SRSF6_MOUSE	1495.15
ON	2	Psmd1	26S proteasome non-ATPase regulatory subunit 1	Q3TXS7	PSMD1_MOUSE	128.244
ON	2	Slc17a7	Vesicular glutamate transporter 1	Q3TXX4	VGLU1_MOUSE	158.223
ON	2	Fam131b	Protein FAM131B	Q3TY60	F131B_MOUSE	127.028
ON	2	Aifm3	Apoptosis-inducing factor 3	Q3TY86	AIFM3_MOUSE	152.444
ON	2	Lmtk2	Serine/threonine-protein kinase LMTK2	Q3TYD6	LMTK2_MOUSE	208.19
ON	2		Uncharacterized protein C17orf62 homolog	Q3TYS2	CQ062_MOUSE	139.844
ON	2	Smyd5	SET and MYND domain-containing protein 5	Q3TYX3	SMYD5_MOUSE	NaN
ON	2	Slc25a33	Solute carrier family 25 member 33	Q3TZX3	S2533_MOUSE	NaN
ON	2	Nol9	Polynucleotide 5'-hydroxyl-kinase NOL9	Q3TZX8	NOL9_MOUSE	NaN
ON	2	Esyt2	Extended synaptotagmin-2	Q3TZZ7	ESYT2_MOUSE	99.2201
ON	2	Dhrs11	Dehydrogenase/reductase SDR family member 11	Q3U0B3	DHR11_MOUSE	NaN
ON	2	Hace1	E3 ubiquitin-protein ligase HACE1	Q3U0D9	HACE1_MOUSE	254.966
ON	2	Tbc1d2b	TBC1 domain family member 2B	Q3U0J8	TBD2B_MOUSE	NaN
ON	2	Trappc9	Trafficking protein particle complex subunit 9	Q3U0M1	TPPC9_MOUSE	136.558
ON	2	Rasip1	Ras-interacting protein 1	Q3U0S6	RAIN_MOUSE	105.98
ON	2	Khsrp	Far upstream element-binding protein 2	Q3U0V1	FUBP2_MOUSE	71.0804
ON	2	Tradd	Tumor necrosis factor receptor type 1-associated DEATH domain protein	Q3U0V2	TRADD_MOUSE	NaN
ON	2	Rars2	Probable arginine--tRNA ligase, mitochondrial	Q3U186	SYRM_MOUSE	123.212
ON	2	Ddb1	DNA damage-binding protein 1	Q3U1J4	DDB1_MOUSE	431.297
ON	2	Srebf2	Sterol regulatory element-binding protein 2	Q3U1N2	SRBP2_MOUSE	NaN
ON	2	Brms1l	Breast cancer metastasis-suppressor 1-like protein	Q3U1T3	BRM1L_MOUSE	NaN
ON	2	Dennd4b	DENN domain-containing protein 4B	Q3U1Y4	DEN4B_MOUSE	155.928
ON	2	Serac1	Protein SERAC1	Q3U213	SRAC1_MOUSE	147.418
ON	2	Mast3	Microtubule-associated serine/threonine-protein kinase 3	Q3U214	MAST3_MOUSE	116.541
ON	2	Vars2	Valine--tRNA ligase, mitochondrial	Q3U2A8	SYVM_MOUSE	175.472
ON	2	Fam160a2	FTS and Hook-interacting protein	Q3U2I3	F16A2_MOUSE	157.481
ON	2	Sec24a	Protein transport protein Sec24A	Q3U2P1	SC24A_MOUSE	161.326
ON	2	Otud5	OTU domain-containing protein 5	Q3U2S4	OTUD5_MOUSE	131.079
ON	2	Rnf40	E3 ubiquitin-protein ligase BRE1B	Q3U319	BRE1B_MOUSE	224.917
ON	2	Ulk3	Serine/threonine-protein kinase ULK3	Q3U3Q1	ULK3_MOUSE	177.233
ON	2	Lmf1	Lipase maturation factor 1	Q3U3R4	LMF1_MOUSE	NaN
ON	2	Hectd3	E3 ubiquitin-protein ligase HECTD3	Q3U487	HECD3_MOUSE	124.876
ON	2	Prickle1	Prickle-like protein 1	Q3U5C7	PRIC1_MOUSE	146.175
ON	2	Cmpk2	UMP-CMP kinase 2, mitochondrial	Q3U5Q7	CMPK2_MOUSE	178.568
ON	2	Esyt1	Extended synaptotagmin-1	Q3U7R1	ESYT1_MOUSE	101.373
ON	2	Ap5z1	AP-5 complex subunit zeta-1	Q3U829	AP5Z1_MOUSE	NaN
ON	2	Lbr	Lamin-B receptor	Q3U9G9	LBR_MOUSE	72.5508
ON	2	Qrich1	Glutamine-rich protein 1	Q3UA37	QRIC1_MOUSE	NaN
ON	2	Otulin	Ubiquitin thioesterase otulin	Q3UCV8	OTUL_MOUSE	NaN
ON	2	Atxn7l3b	Putative ataxin-7-like protein 3B	Q3UD01	A7L3B_MOUSE	NaN
ON	2	Ttll12	Tubulin--tyrosine ligase-like protein 12	Q3UDE2	TTL12_MOUSE	121.057
ON	2	Wdr41	WD repeat-containing protein 41	Q3UDP0	WDR41_MOUSE	NaN
ON	2	Hgsnat	Heparan-alpha-glucosaminide N-acetyltransferase	Q3UDW8	HGNAT_MOUSE	NaN
ON	2		Uncharacterized protein KIAA0930 homolog	Q3UE31	K0930_MOUSE	NaN
ON	2	Puf60	Poly(U)-binding-splicing factor PUF60	Q3UEB3	PUF60_MOUSE	120.709
ON	2	Frmd8	FERM domain-containing protein 8	Q3UFK8	FRMD8_MOUSE	NaN
ON	2	Lrrc16b	Leucine-rich repeat-containing protein 16B	Q3UFQ8	LR16B_MOUSE	NaN
ON	2	Zyg11b	Protein zyg-11 homolog B	Q3UFS0	ZY11B_MOUSE	134.296
ON	2	Garem	GRB2-associated and regulator of MAPK protein	Q3UFT3	GAREM_MOUSE	175.4
ON	2	Nt5c3b	7-methylguanosine phosphate-specific 5'-nucleotidase	Q3UFY7	5NT3B_MOUSE	88.827
ON	2	Trmt10c	Mitochondrial ribonuclease P protein 1	Q3UFY8	MRRP1_MOUSE	109.113
ON	2	Alg10b	Putative Dol-P-Glc:Glc(2)Man(9)GlcNAc(2)-PP-Dol alpha-1,2-glucosyltransferase	Q3UGP8	AG10B_MOUSE	148.222
ON	2	Lrrc58	Leucine-rich repeat-containing protein 58	Q3UGP9	LRC58_MOUSE	NaN
ON	2	Hdhd2	Haloacid dehalogenase-like hydrolase domain-containing protein 2	Q3UGR5	HDHD2_MOUSE	1663.39
ON	2	Nat8l	N-acetylaspartate synthetase	Q3UGX3	NAT8L_MOUSE	1.04917
ON	2	Arfgef3	Brefeldin A-inhibited guanine nucleotide-exchange protein 3	Q3UGY8	BIG3_MOUSE	99.5958
ON	2	Dip2b	Disco-interacting protein 2 homolog B	Q3UH60	DIP2B_MOUSE	118.266
ON	2	Wnk2	Serine/threonine-protein kinase WNK2	Q3UH66	WNK2_MOUSE	122.174
ON	2	Limch1	LIM and calponin homology domains-containing protein 1	Q3UH68	LIMC1_MOUSE	110.093
ON	2	Plxnd1	Plexin-D1	Q3UH93	PLXD1_MOUSE	76.3026
ON	2	Shisa6	Protein shisa-6 homolog	Q3UH99	SHSA6_MOUSE	154.12
ON	2	Nt5dc3	5'-nucleotidase domain-containing protein 3	Q3UHB1	NT5D3_MOUSE	152.233
ON	2	Ccdc177	Coiled-coil domain-containing protein 177	Q3UHB8	CC177_MOUSE	162.641
ON	2	Dab2ip	Disabled homolog 2-interacting protein	Q3UHC7	DAB2P_MOUSE	124.368
ON	2	Bai1	Brain-specific angiogenesis inhibitor 1	Q3UHD1	BAI1_MOUSE	145.683
ON	2	Gfod1	Glucose-fructose oxidoreductase domain-containing protein 1	Q3UHD2	GFOD1_MOUSE	163.253
ON	2	Mtus2	Microtubule-associated tumor suppressor candidate 2 homolog	Q3UHD3	MTUS2_MOUSE	142.485
ON	2	Snx27	Sorting nexin-27	Q3UHD6	SNX27_MOUSE	142.737
ON	2	Agap2	Arf-GAP with GTPase, ANK repeat and PH domain-containing protein 2	Q3UHD9	AGAP2_MOUSE	133.583
ON	2	Pitpnm3	Membrane-associated phosphatidylinositol transfer protein 3	Q3UHE1	PITM3_MOUSE	111.414
ON	2	Hivep2	Transcription factor HIVEP2	Q3UHF7	ZEP2_MOUSE	89.7463
ON	2	Lchn	Protein LCHN	Q3UHG7	LCHN_MOUSE	NaN
ON	2	Zswim8	Zinc finger SWIM domain-containing protein 8	Q3UHH1	ZSWM8_MOUSE	144.803
ON	2	Slc22a23	Solute carrier family 22 member 23	Q3UHH2	S22AN_MOUSE	207.451
ON	2	Tmed8	Protein TMED8	Q3UHI4	TMED8_MOUSE	NaN
ON	2	Aak1	AP2-associated protein kinase 1	Q3UHJ0	AAK1_MOUSE	498.068
ON	2	Slc2a13	Proton myo-inositol cotransporter	Q3UHK1	MYCT_MOUSE	91.4432
ON	2	Tenm4	Teneurin-4	Q3UHK6	TEN4_MOUSE	88.9004
ON	2	Camkv	CaM kinase-like vesicle-associated protein	Q3UHL1	CAMKV_MOUSE	1207.93
ON	2	Dopey2	Protein dopey-2	Q3UHQ6	DOP2_MOUSE	34.4785
ON	2	Mtcl1	Microtubule cross-linking factor 1	Q3UHU5	MTCL1_MOUSE	159.607
ON	2	Babam1	BRISC and BRCA1-A complex member 1	Q3UI43	BABA1_MOUSE	181.495
ON	2	Arhgap17	Rho GTPase-activating protein 17	Q3UIA2	RHG17_MOUSE	93.8997
ON	2	Plekha7	Pleckstrin homology domain-containing family A member 7	Q3UIL6	PKHA7_MOUSE	104.78
ON	2	Ndufb6	NADH dehydrogenase [ubiquinone] 1 beta subcomplex subunit 6	Q3UIU2	NDUB6_MOUSE	148.662
ON	2	Edc4	Enhancer of mRNA-decapping protein 4	Q3UJB9	EDC4_MOUSE	170.092
ON	2	Usp19	Ubiquitin carboxyl-terminal hydrolase 19	Q3UJD6	UBP19_MOUSE	103.227
ON	2		Protein C8orf37 homolog	Q3UJP5	CH037_MOUSE	3787.66
ON	2	Rmdn3	Regulator of microtubule dynamics protein 3	Q3UJU9	RMD3_MOUSE	857.456
ON	2	Tax1bp1	Tax1-binding protein 1 homolog	Q3UKC1	TAXB1_MOUSE	138.099
ON	2	Smu1	WD40 repeat-containing protein SMU1	Q3UKJ7	SMU1_MOUSE	NaN
ON	2	Arglu1	Arginine and glutamate-rich protein 1	Q3UL36	ARGL1_MOUSE	10200.9
ON	2	Btrc;Fbxw11	F-box/WD repeat-containing protein 1A;F-box/WD repeat-containing protein 11	Q3ULA2;Q5SRY7	FBW1A_MOUSE;FBW1B_MOUSE	NaN
ON	2	Mccc2	Methylcrotonoyl-CoA carboxylase beta chain, mitochondrial	Q3ULD5	MCCB_MOUSE	106.789
ON	2	Spg7	Paraplegin	Q3ULF4	SPG7_MOUSE	127.254
ON	2	Gpd1l	Glycerol-3-phosphate dehydrogenase 1-like protein	Q3ULJ0	GPD1L_MOUSE	208.148
ON	2	Cog7	Conserved oligomeric Golgi complex subunit 7	Q3UM29	COG7_MOUSE	144.499
ON	2	Ppp1r7	Protein phosphatase 1 regulatory subunit 7	Q3UM45	PP1R7_MOUSE	1511.41
ON	2	Smcr8	Smith-Magenis syndrome chromosomal region candidate gene 8 protein homolog	Q3UMB5	SMCR8_MOUSE	120.214
ON	2	Kiaa1033	WASH complex subunit 7	Q3UMB9	WASH7_MOUSE	96.4652
ON	2	Spata5	Spermatogenesis-associated protein 5	Q3UMC0	SPAT5_MOUSE	197.595
ON	2	Lrch2	Leucine-rich repeat and calponin homology domain-containing protein 2	Q3UMG5	LRCH2_MOUSE	97.6763
ON	2	Mcu	Calcium uniporter protein, mitochondrial	Q3UMR5	MCU_MOUSE	169.319
ON	2	Ppp1r12c	Protein phosphatase 1 regulatory subunit 12C	Q3UMT1	PP12C_MOUSE	148.402
ON	2	Hdgfrp2	Hepatoma-derived growth factor-related protein 2	Q3UMU9	HDGR2_MOUSE	115.182
ON	2	Eml4	Echinoderm microtubule-associated protein-like 4	Q3UMY5	EMAL4_MOUSE	1
ON	2	Lclat1	Lysocardiolipin acyltransferase 1	Q3UN02	LCLT1_MOUSE	NaN
ON	2	Usp30	Ubiquitin carboxyl-terminal hydrolase 30	Q3UN04	UBP30_MOUSE	102.645
ON	2	Gpr162	Probable G-protein coupled receptor 162	Q3UN16	GP162_MOUSE	NaN
ON	2	Gprin1	G protein-regulated inducer of neurite outgrowth 1	Q3UNH4	GRIN1_MOUSE	157.904
ON	2		Quinone oxidoreductase-like protein 2	Q3UNZ8	QORL2_MOUSE	112.281
ON	2	Zc3hav1	Zinc finger CCCH-type antiviral protein 1	Q3UPF5	ZCCHV_MOUSE	96.0951
ON	2	Arhgef40	Rho guanine nucleotide exchange factor 40	Q3UPH7	ARH40_MOUSE	NaN
ON	2	Sec31a	Protein transport protein Sec31A	Q3UPL0	SC31A_MOUSE	120.33
ON	2	Iqgap2	Ras GTPase-activating-like protein IQGAP2	Q3UQ44	IQGA2_MOUSE	133.183
ON	2	Fam188b	Protein FAM188B	Q3UQI9	F188B_MOUSE	136.421
ON	2	Fcho2	F-BAR domain only protein 2	Q3UQN2	FCHO2_MOUSE	173.867
ON	2	Tgfbrap1	Transforming growth factor-beta receptor-associated protein 1	Q3UR70	TGFA1_MOUSE	172.976
ON	2	Slmap	Sarcolemmal membrane-associated protein	Q3URD3	SLMAP_MOUSE	89.7351
ON	2	Acsf3	Acyl-CoA synthetase family member 3, mitochondrial	Q3URE1	ACSF3_MOUSE	NaN
ON	2	Ccdc51	Coiled-coil domain-containing protein 51	Q3URS9	CCD51_MOUSE	NaN
ON	2	Plcl1	Inactive phospholipase C-like protein 1	Q3USB7	PLCL1_MOUSE	172.901
ON	2	Arhgef9	Rho guanine nucleotide exchange factor 9	Q3UTH8	ARHG9_MOUSE	124.653
ON	2	Sorbs2	Sorbin and SH3 domain-containing protein 2	Q3UTJ2	SRBS2_MOUSE	129.948
ON	2	Cdkl5	Cyclin-dependent kinase-like 5	Q3UTQ8	CDKL5_MOUSE	108.286
ON	2		Uncharacterized protein C7orf43 homolog	Q3UTZ3	CG043_MOUSE	78.747
ON	2	Cdc42bpa	Serine/threonine-protein kinase MRCK alpha	Q3UU96	MRCKA_MOUSE	121.85
ON	2	Ankrd34b	Ankyrin repeat domain-containing protein 34B	Q3UUF8	AN34B_MOUSE	119.449
ON	2	Tbc1d24	TBC1 domain family member 24	Q3UUG6	TBC24_MOUSE	122.217
ON	2	Them4	Acyl-coenzyme A thioesterase THEM4	Q3UUI3	THEM4_MOUSE	120.288
ON	2	Strada	STE20-related kinase adapter protein alpha	Q3UUJ4	STRAA_MOUSE	1424.81
ON	2	Pgap1	GPI inositol-deacylase	Q3UUQ7	PGAP1_MOUSE	115.231
ON	2	Itpripl2	Inositol 1,4,5-trisphosphate receptor-interacting protein-like 2	Q3UV16	IPIL2_MOUSE	11258.5
ON	2	Krt76	Keratin, type II cytoskeletal 2 oral	Q3UV17	K22O_MOUSE	51200.4
ON	2	Pdp1	[Pyruvate dehydrogenase [acetyl-transferring]]-phosphatase 1, mitochondrial	Q3UV70	PDP1_MOUSE	NaN
ON	2	Ksr2	Kinase suppressor of Ras 2	Q3UVC0	KSR2_MOUSE	146.314
ON	2	Fam91a1	Protein FAM91A1	Q3UVG3	F91A1_MOUSE	80.1732
ON	2	Ermp1	Endoplasmic reticulum metallopeptidase 1	Q3UVK0	ERMP1_MOUSE	NaN
ON	2	Vps51	Vacuolar protein sorting-associated protein 51 homolog	Q3UVL4	VPS51_MOUSE	128.311
ON	2	Grm5	Metabotropic glutamate receptor 5	Q3UVX5	GRM5_MOUSE	116.893
ON	2	Tubal3	Tubulin alpha chain-like 3	Q3UX10	TBAL3_MOUSE	100.861
ON	2	Naa11;Naa10	N-alpha-acetyltransferase 11;N-alpha-acetyltransferase 10	Q3UX61;Q9QY36	NAA11_MOUSE;NAA10_MOUSE	106.959
ON	2	Fam81a	Protein FAM81A	Q3UXZ6	FA81A_MOUSE	86.0431
ON	2	Ppm1h	Protein phosphatase 1H	Q3UYC0	PPM1H_MOUSE	481.934
ON	2	Macrod2	O-acetyl-ADP-ribose deacetylase MACROD2	Q3UYG8	MACD2_MOUSE	1
ON	2	Adrbk2	Beta-adrenergic receptor kinase 2	Q3UYH7	ARBK2_MOUSE	71.5942
ON	2	Ncbp1	Nuclear cap-binding protein subunit 1	Q3UYV9	NCBP1_MOUSE	92.89
ON	2	Armcx5	Armadillo repeat-containing X-linked protein 5	Q3UZB0	ARMX5_MOUSE	NaN
ON	2	Svip	Small VCP/p97-interacting protein	Q3UZP4	SVIP_MOUSE	1169.6
ON	2	Sfi1	Protein SFI1 homolog	Q3UZY0	SFI1_MOUSE	114.856
ON	2	Usp48	Ubiquitin carboxyl-terminal hydrolase 48	Q3V0C5	UBP48_MOUSE	137.17
ON	2	Garnl3	GTPase-activating Rap/Ran-GAP domain-like protein 3	Q3V0G7	GARL3_MOUSE	NaN
ON	2	Prr7	Proline-rich protein 7	Q3V0I2	PRR7_MOUSE	123.113
ON	2	Pls1	Plastin-1	Q3V0K9	PLSI_MOUSE	162.952
ON	2	Slc25a31	ADP/ATP translocase 4	Q3V132	ADT4_MOUSE	NaN
ON	2	Acrbp	Acrosin-binding protein	Q3V140	ACRBP_MOUSE	NaN
ON	2	Nt5c2	Cytosolic purine 5'-nucleotidase	Q3V1L4	5NTC_MOUSE	108.295
ON	2	Igsf10	Immunoglobulin superfamily member 10	Q3V1M1	IGS10_MOUSE	1280.4
ON	2	Elmod1	ELMO domain-containing protein 1	Q3V1U8	ELMD1_MOUSE	88.8397
ON	2	Fam92b	Protein FAM92B	Q3V2J0	FA92B_MOUSE	18507.9
ON	2	Lace1	Lactation elevated protein 1	Q3V384	LACE1_MOUSE	128.074
ON	2	Pacs2	Phosphofurin acidic cluster sorting protein 2	Q3V3Q7	PACS2_MOUSE	91.0357
ON	2	Mthfd1l	Monofunctional C1-tetrahydrofolate synthase, mitochondrial	Q3V3R1	C1TM_MOUSE	162.992
ON	2	Rltpr	Leucine-rich repeat-containing protein 16C	Q3V3V9	LR16C_MOUSE	338.09
ON	2	Vezt	Vezatin	Q3ZK22	VEZA_MOUSE	119.59
ON	2	Snx25	Sorting nexin-25	Q3ZT31	SNX25_MOUSE	48.8127
ON	2	Dync2h1	Cytoplasmic dynein 2 heavy chain 1	Q45VK7	DYHC2_MOUSE	64.9333
ON	2	Brinp3	BMP/retinoic acid-inducible neural-specific protein 3	Q499E0	BRNP3_MOUSE	NaN
ON	2	Mars2	Methionine--tRNA ligase, mitochondrial	Q499X9	SYMM_MOUSE	NaN
ON	2	Shank3	SH3 and multiple ankyrin repeat domains protein 3	Q4ACU6	SHAN3_MOUSE	136.824
ON	2	Ubn1	Ubinuclein-1	Q4G0F8	UBN1_MOUSE	31377
ON	2	Abl2	Abelson tyrosine-protein kinase 2	Q4JIM5	ABL2_MOUSE	124.354
ON	2	Oxr1	Oxidation resistance protein 1	Q4KMM3	OXR1_MOUSE	378.91
ON	2	Unc13a	Protein unc-13 homolog A	Q4KUS2	UN13A_MOUSE	131.734
ON	2	Arap1	Arf-GAP with Rho-GAP domain, ANK repeat and PH domain-containing protein 1	Q4LDD4	ARAP1_MOUSE	203.081
ON	2	Trp53i11	Tumor protein p53-inducible protein 11	Q4QQM4	P5I11_MOUSE	103.617
ON	2	Fam73a	Protein FAM73A	Q4QQM5	FA73A_MOUSE	198.693
ON	2	Herc2	E3 ubiquitin-protein ligase HERC2	Q4U2R1	HERC2_MOUSE	92.5682
ON	2	Sez6l2	Seizure 6-like protein 2	Q4V9Z5	SE6L2_MOUSE	NaN
ON	2	Pds5b	Sister chromatid cohesion protein PDS5 homolog B	Q4VA53	PDS5B_MOUSE	111.484
ON	2	Snx33	Sorting nexin-33	Q4VAA7	SNX33_MOUSE	NaN
ON	2	Tmem65	Transmembrane protein 65	Q4VAE3	TMM65_MOUSE	1
ON	2	Tapt1	Transmembrane anterior posterior transformation protein 1	Q4VBD2	TAPT1_MOUSE	113.034
ON	2	Egflam	Pikachurin	Q4VBE4	EGFLA_MOUSE	3414.04
ON	2	Maea	Macrophage erythroblast attacher	Q4VC33	MAEA_MOUSE	140.08
ON	2	Fam173a	Protein FAM173A	Q501J2	F173A_MOUSE	152.619
ON	2	Ddx17	Probable ATP-dependent RNA helicase DDX17	Q501J6	DDX17_MOUSE	119.006
ON	2	Rab26	Ras-related protein Rab-26	Q504M8	RAB26_MOUSE	NaN
ON	2	Ankrd28	Serine/threonine-protein phosphatase 6 regulatory ankyrin repeat subunit A	Q505D1	ANR28_MOUSE	1
ON	2	Opa3	Optic atrophy 3 protein homolog	Q505D7	OPA3_MOUSE	97.9903
ON	2	Lrrc47	Leucine-rich repeat-containing protein 47	Q505F5	LRC47_MOUSE	86.8725
ON	2	Kctd8	BTB/POZ domain-containing protein KCTD8	Q50H33	KCTD8_MOUSE	138.576
ON	2	Spire1	Protein spire homolog 1	Q52KF3	SPIR1_MOUSE	99.7051
ON	2	Srrm1	Serine/arginine repetitive matrix protein 1	Q52KI8	SRRM1_MOUSE	93.407
ON	2	Prune2	Protein prune homolog 2	Q52KR3	PRUN2_MOUSE	431.162
ON	2	Adck4	AarF domain-containing protein kinase 4	Q566J8	ADCK4_MOUSE	NaN
ON	2	Ddx46	Probable ATP-dependent RNA helicase DDX46	Q569Z5	DDX46_MOUSE	616.938
ON	2	Thrap3	Thyroid hormone receptor-associated protein 3	Q569Z6	TR150_MOUSE	261.858
ON	2	Scn2b	Sodium channel subunit beta-2	Q56A07	SCN2B_MOUSE	1
ON	2	Deptor	DEP domain-containing mTOR-interacting protein	Q570Y9	DPTOR_MOUSE	NaN
ON	2	Gls2	Glutaminase liver isoform, mitochondrial	Q571F8	GLSL_MOUSE	NaN
ON	2	Urb1	Nucleolar pre-ribosomal-associated protein 1	Q571H0	NPA1P_MOUSE	NaN
ON	2	Spag9	C-Jun-amino-terminal kinase-interacting protein 4	Q58A65	JIP4_MOUSE	155.568
ON	2	Ndufaf2	Mimitin, mitochondrial	Q59J78	MIMIT_MOUSE	183.117
ON	2	Usp13	Ubiquitin carboxyl-terminal hydrolase 13	Q5BKP2	UBP13_MOUSE	153.616
ON	2	Pex1	Peroxisome biogenesis factor 1	Q5BL07	PEX1_MOUSE	NaN
ON	2		SWISS-PROT:Q5D862 Tax_Id=9606 Gene_Symbol=FLG2 Filaggrin-2	Q5D862	Q5D862	167.253
ON	2	Stxbp5l	Syntaxin-binding protein 5-like	Q5DQR4	STB5L_MOUSE	125.333
ON	2	Slc4a10	Sodium-driven chloride bicarbonate exchanger	Q5DTL9	S4A10_MOUSE	154.257
ON	2	Rnf20	E3 ubiquitin-protein ligase BRE1A	Q5DTM8	BRE1A_MOUSE	712.7
ON	2	Psd	PH and SEC7 domain-containing protein 1	Q5DTT2	PSD1_MOUSE	128.9
ON	2	Rgag4	Retrotransposon gag domain-containing protein 4	Q5DTT4	RGAG4_MOUSE	NaN
ON	2	Jcad	Junctional protein associated with coronary artery disease	Q5DTX6	JCAD_MOUSE	168.362
ON	2	Kctd16	BTB/POZ domain-containing protein KCTD16	Q5DTY9	KCD16_MOUSE	133.835
ON	2	Usp22	Ubiquitin carboxyl-terminal hydrolase 22	Q5DU02	UBP22_MOUSE	186.389
ON	2	Cep164	Centrosomal protein of 164 kDa	Q5DU05	CE164_MOUSE	NaN
ON	2	Myo16	Unconventional myosin-XVI	Q5DU14	MYO16_MOUSE	205.979
ON	2	Iqsec2	IQ motif and SEC7 domain-containing protein 2	Q5DU25	IQEC2_MOUSE	114.189
ON	2	Pcnxl2	Pecanex-like protein 2	Q5DU28	PCX2_MOUSE	NaN
ON	2	Zfyve26	Zinc finger FYVE domain-containing protein 26	Q5DU37	ZFY26_MOUSE	NaN
ON	2	Lrrc8b	Volume-regulated anion channel subunit LRRC8B	Q5DU41	LRC8B_MOUSE	NaN
ON	2	Ermn	Ermin	Q5EBJ4	ERMIN_MOUSE	119.79
ON	2	Prkaa1	5'-AMP-activated protein kinase catalytic subunit alpha-1	Q5EG47	AAPK1_MOUSE	108.12
ON	2	Fat2	Protocadherin Fat 2	Q5F226	FAT2_MOUSE	124.562
ON	2	Nufip2	Nuclear fragile X mental retardation-interacting protein 2	Q5F2E7	NUFP2_MOUSE	NaN
ON	2	Taok1	Serine/threonine-protein kinase TAO1	Q5F2E8	TAOK1_MOUSE	117.234
ON	2	Mlip	Muscular LMNA-interacting protein	Q5FW52	MLIP_MOUSE	115.179
ON	2	Slc39a12	Zinc transporter ZIP12	Q5FWH7	S39AC_MOUSE	100.926
ON	2	Arhgap1	Rho GTPase-activating protein 1	Q5FWK3	RHG01_MOUSE	172.186
ON	2	Xkr7	XK-related protein 7	Q5GH64	XKR7_MOUSE	154.337
ON	2	Xkr4	XK-related protein 4	Q5GH67	XKR4_MOUSE	65.7261
ON	2	Vps13a	Vacuolar protein sorting-associated protein 13A	Q5H8C4	VP13A_MOUSE	111.998
ON	2	C2cd4cC2CD4 family	C2 calcium-dependent domain-containing protein 4C	Q5HZI2	C2C4C_MOUSE	107.959
ON	2	Slc25a51	Solute carrier family 25 member 51	Q5HZI9	S2551_MOUSE	82.6811
ON	2	Usp28	Ubiquitin carboxyl-terminal hydrolase 28	Q5I043	UBP28_MOUSE	140.062
ON	2	Slc30a9	Zinc transporter 9	Q5IRJ6	ZNT9_MOUSE	96.9973
ON	2	Vps41	Vacuolar protein sorting-associated protein 41 homolog	Q5KU39	VPS41_MOUSE	81.9948
ON	2	Cnrip1	CB1 cannabinoid receptor-interacting protein 1	Q5M8N0	CNRP1_MOUSE	186.726
ON	2	Sdr39u1	Epimerase family protein SDR39U1	Q5M8N4	D39U1_MOUSE	110.218
ON	2	Trappc1	Trafficking protein particle complex subunit 1	Q5NCF2	TPPC1_MOUSE	NaN
ON	2	Urgcp	Up-regulator of cell proliferation	Q5NCI0	URGCP_MOUSE	1
ON	2	Neurl4	Neuralized-like protein 4	Q5NCX5	NEUL4_MOUSE	NaN
ON	2	Wdr81	WD repeat-containing protein 81	Q5ND34	WDR81_MOUSE	95.9262
ON	2	Diras2	GTP-binding protein Di-Ras2	Q5PR73	DIRA2_MOUSE	551.419
ON	2	Osbp2	Oxysterol-binding protein 2	Q5QNQ6	OSBP2_MOUSE	68.1857
ON	2	Ispd	Isoprenoid synthase domain-containing protein	Q5RJG7	ISPD_MOUSE	77.1815
ON	2	Smg7	Protein SMG7	Q5RJH6	SMG7_MOUSE	NaN
ON	2	Brsk1	Serine/threonine-protein kinase BRSK1	Q5RJI5	BRSK1_MOUSE	114.925
ON	2	Islr2	Immunoglobulin superfamily containing leucine-rich repeat protein 2	Q5RKR3	ISLR2_MOUSE	NaN
ON	2	Krtcap2	Keratinocyte-associated protein 2	Q5RL79	KTAP2_MOUSE	NaN
ON	2	Lrrk2	Leucine-rich repeat serine/threonine-protein kinase 2	Q5S006	LRRK2_MOUSE	1
ON	2	Ccdc88a	Girdin	Q5SNZ0	GRDN_MOUSE	81.9778
ON	2	Phf12	PHD finger protein 12	Q5SPL2	PHF12_MOUSE	286.011
ON	2	Vps54	Vacuolar protein sorting-associated protein 54	Q5SPW0	VPS54_MOUSE	13897.8
ON	2	Ccdc157	Coiled-coil domain-containing protein 157	Q5SPX1	CC157_MOUSE	2959.75
ON	2	Cyfip2	Cytoplasmic FMR1-interacting protein 2	Q5SQX6	CYFP2_MOUSE	121.439
ON	2	Tom1l2	TOM1-like protein 2	Q5SRX1	TM1L2_MOUSE	168.169
ON	2	Dhrs13	Dehydrogenase/reductase SDR family member 13	Q5SS80	DHR13_MOUSE	67.194
ON	2	Zzef1	Zinc finger ZZ-type and EF-hand domain-containing protein 1	Q5SSH7	ZZEF1_MOUSE	132.138
ON	2	Abr	Active breakpoint cluster region-related protein	Q5SSL4	ABR_MOUSE	150.405
ON	2	Arhgap44	Rho GTPase-activating protein 44	Q5SSM3	RHG44_MOUSE	181.102
ON	2	Tns3	Tensin-3	Q5SSZ5	TENS3_MOUSE	83.9905
ON	2	Coil	Coilin	Q5SU73	COIL_MOUSE	NaN
ON	2	Sco1	Protein SCO1 homolog, mitochondrial	Q5SUC9	SCO1_MOUSE	109.11
ON	2	Luc7l3	Luc7-like protein 3	Q5SUF2	LC7L3_MOUSE	168.428
ON	2	Pfas	Phosphoribosylformylglycinamidine synthase	Q5SUR0	PUR4_MOUSE	157.512
ON	2	Synrg	Synergin gamma	Q5SV85	SYNRG_MOUSE	106.102
ON	2	Rap1gap2	Rap1 GTPase-activating protein 2	Q5SVL6	RPGP2_MOUSE	105.895
ON	2	Kat7	Histone acetyltransferase KAT7	Q5SVQ0	KAT7_MOUSE	NaN
ON	2	Tbc1d9b	TBC1 domain family member 9B	Q5SVR0	TBC9B_MOUSE	151.224
ON	2	Cluh	Clustered mitochondria protein homolog	Q5SW19	CLU_MOUSE	93.0323
ON	2	Ssh2	Protein phosphatase Slingshot homolog 2	Q5SW75	SSH2_MOUSE	76.8845
ON	2	Nacad	NAC-alpha domain-containing protein 1	Q5SWP3	NACAD_MOUSE	141.415
ON	2	Slc25a35	Solute carrier family 25 member 35	Q5SWT3	S2535_MOUSE	NaN
ON	2	Acaca	Acetyl-CoA carboxylase 1	Q5SWU9	ACACA_MOUSE	564.403
ON	2	Wwc1	Protein KIBRA	Q5SXA9	KIBRA_MOUSE	83.1165
ON	2	Brip1	Fanconi anemia group J protein homolog	Q5SXJ3	FANCJ_MOUSE	NaN
ON	2	Specc1	Cytospin-B	Q5SXY1	CYTSB_MOUSE	125.743
ON	2	Myo1d	Unconventional myosin-Id	Q5SYD0	MYO1D_MOUSE	147.17
ON	2	Kiaa0100	Protein KIAA0100	Q5SYL3	K0100_MOUSE	NaN
ON	2	Rabl6	Rab-like protein 6	Q5U3K5	RABL6_MOUSE	82.5548
ON	2	Ubr3	E3 ubiquitin-protein ligase UBR3	Q5U430	UBR3_MOUSE	150.734
ON	2	Dnajc11	DnaJ homolog subfamily C member 11	Q5U458	DJC11_MOUSE	124.043
ON	2	Gprasp1	G-protein coupled receptor-associated sorting protein 1	Q5U4C1	GASP1_MOUSE	122.434
ON	2	Scaf1	Splicing factor, arginine/serine-rich 19	Q5U4C3	SFR19_MOUSE	NaN
ON	2	Lhfpl4	Lipoma HMGIC fusion partner-like 4 protein	Q5U4E0	LHPL4_MOUSE	NaN
ON	2	Hykk	Hydroxylysine kinase	Q5U5V2	HYKK_MOUSE	NaN
ON	2	Cpa6	Carboxypeptidase A6	Q5U901	CBPA6_MOUSE	NaN
ON	2	Fam169a	Soluble lamin-associated protein of 75 kDa	Q5XG69	F169A_MOUSE	114.776
ON	2	Acbd5	Acyl-CoA-binding domain-containing protein 5	Q5XG73	ACBD5_MOUSE	NaN
ON	2	Lmtk3	Serine/threonine-protein kinase LMTK3	Q5XJV6	LMTK3_MOUSE	116.075
ON	2	Parl	Presenilins-associated rhomboid-like protein, mitochondrial	Q5XJY4	PARL_MOUSE	NaN
ON	2	Arcn1	Coatomer subunit delta	Q5XJY5	COPD_MOUSE	183.949
ON	2	Jagn1	Protein jagunal homolog 1	Q5XKN4	JAGN1_MOUSE	NaN
ON	2	Rnf123	E3 ubiquitin-protein ligase RNF123	Q5XPI3	RN123_MOUSE	NaN
ON	2	Zdhhc20	Probable palmitoyltransferase ZDHHC20	Q5Y5T1	ZDH20_MOUSE	NaN
ON	2	Sin3a	Paired amphipathic helix protein Sin3a	Q60520	SIN3A_MOUSE	900.154
ON	2	Kif1b	Kinesin-like protein KIF1B	Q60575	KIF1B_MOUSE	NaN
ON	2	Ogdh	2-oxoglutarate dehydrogenase, mitochondrial	Q60597	ODO1_MOUSE	263.289
ON	2	Cttn	Src substrate cortactin	Q60598	SRC8_MOUSE	831.371
ON	2	Myl6	Myosin light polypeptide 6	Q60605	MYL6_MOUSE	1179.75
ON	2	Tiam1	T-lymphoma invasion and metastasis-inducing protein 1	Q60610	TIAM1_MOUSE	120.045
ON	2	Icam5	Intercellular adhesion molecule 5	Q60625	ICAM5_MOUSE	123.869
ON	2	Grb2	Growth factor receptor-bound protein 2	Q60631	GRB2_MOUSE	92.7961
ON	2	Flot2	Flotillin-2	Q60634	FLOT2_MOUSE	196
ON	2	Gm2a	Ganglioside GM2 activator	Q60648	SAP3_MOUSE	NaN
ON	2	Clpb	Caseinolytic peptidase B protein homolog	Q60649	CLPB_MOUSE	NaN
ON	2	Hnrnpd	Heterogeneous nuclear ribonucleoprotein D0	Q60668	HNRPD_MOUSE	1848.36
ON	2	Ptprn	Receptor-type tyrosine-protein phosphatase-like N	Q60673	PTPRN_MOUSE	NaN
ON	2	Lama2	Laminin subunit alpha-2	Q60675	LAMA2_MOUSE	96.1129
ON	2	Ppp5c	Serine/threonine-protein phosphatase 5	Q60676	PPP5_MOUSE	111.378
ON	2	Psmb6	Proteasome subunit beta type-6	Q60692	PSB6_MOUSE	NaN
ON	2	Map3k12	Mitogen-activated protein kinase kinase kinase 12	Q60700	M3K12_MOUSE	13141.9
ON	2	Samhd1	Deoxynucleoside triphosphate triphosphohydrolase SAMHD1	Q60710	SAMH1_MOUSE	121.055
ON	2	Slc27a1	Long-chain fatty acid transport protein 1	Q60714	S27A1_MOUSE	103.159
ON	2	P4ha1	Prolyl 4-hydroxylase subunit alpha-1	Q60715	P4HA1_MOUSE	74.4681
ON	2	Csnk2a1	Casein kinase II subunit alpha	Q60737	CSK21_MOUSE	145.236
ON	2	Slc30a1	Zinc transporter 1	Q60738	ZNT1_MOUSE	150.345
ON	2	Khdrbs1	KH domain-containing, RNA-binding, signal transduction-associated protein 1	Q60749	KHDR1_MOUSE	171.511
ON	2	Gcdh	Glutaryl-CoA dehydrogenase, mitochondrial	Q60759	GCDH_MOUSE	180.286
ON	2	Irgm1	Immunity-related GTPase family M protein 1	Q60766	IRGM1_MOUSE	62.9994
ON	2	Stxbp3	Syntaxin-binding protein 3	Q60770	STXB3_MOUSE	110.186
ON	2	Cldn11	Claudin-11	Q60771	CLD11_MOUSE	301.075
ON	2	Gas7	Growth arrest-specific protein 7	Q60780	GAS7_MOUSE	107.168
ON	2	Rasa3	Ras GTPase-activating protein 3	Q60790	RASA3_MOUSE	145.612
ON	2	Traf3	TNF receptor-associated factor 3	Q60803	TRAF3_MOUSE	213.033
ON	2	Mertk	Tyrosine-protein kinase Mer	Q60805	MERTK_MOUSE	NaN
ON	2	Akt2	RAC-beta serine/threonine-protein kinase	Q60823	AKT2_MOUSE	46.1096
ON	2	Ppp1r1b	Protein phosphatase 1 regulatory subunit 1B	Q60829	PPR1B_MOUSE	167.828
ON	2	Hells	Lymphocyte-specific helicase	Q60848	HELLS_MOUSE	1
ON	2	Serpinb6	Serpin B6	Q60854	SPB6_MOUSE	111.169
ON	2	Stip1	Stress-induced-phosphoprotein 1	Q60864	STIP1_MOUSE	268.619
ON	2	Caprin1	Caprin-1	Q60865	CAPR1_MOUSE	151.531
ON	2	Reep5	Receptor expression-enhancing protein 5	Q60870	REEP5_MOUSE	88.1412
ON	2	Eif1a;Eif1ax	Eukaryotic translation initiation factor 1A;Eukaryotic translation initiation factor 1A, X-chromosomal	Q60872;Q8BMJ3	IF1A_MOUSE;IF1AX_MOUSE	NaN
ON	2	Arhgef2	Rho guanine nucleotide exchange factor 2	Q60875	ARHG2_MOUSE	127.062
ON	2	Elavl2	ELAV-like protein 2	Q60899	ELAV2_MOUSE	NaN
ON	2	Elavl3	ELAV-like protein 3	Q60900	ELAV3_MOUSE	85.1276
ON	2	Eps15l1	Epidermal growth factor receptor substrate 15-like 1	Q60902	EP15R_MOUSE	109.177
ON	2	Mef2a;Mef2c	Myocyte-specific enhancer factor 2A;Myocyte-specific enhancer factor 2C	Q60929;Q8CFN5	MEF2A_MOUSE;MEF2C_MOUSE	NaN
ON	2	Vdac2	Voltage-dependent anion-selective channel protein 2	Q60930	VDAC2_MOUSE	2050.2
ON	2	Vdac3	Voltage-dependent anion-selective channel protein 3	Q60931	VDAC3_MOUSE	252.674
ON	2	Vdac1	Voltage-dependent anion-selective channel protein 1	Q60932	VDAC1_MOUSE	224.559
ON	2	Adck3	Atypical kinase ADCK3, mitochondrial	Q60936	ADCK3_MOUSE	103.328
ON	2	Tbc1d1	TBC1 domain family member 1	Q60949	TBCD1_MOUSE	NaN
ON	2	Cep250	Centrosome-associated protein CEP250	Q60952	CP250_MOUSE	118.441
ON	2	Kpna1	Importin subunit alpha-5	Q60960	IMA5_MOUSE	183.988
ON	2	Papss1	Bifunctional 3'-phosphoadenosine 5'-phosphosulfate synthase 1	Q60967	PAPS1_MOUSE	128.516
ON	2	Ppp2r5c	Serine/threonine-protein phosphatase 2A 56 kDa regulatory subunit gamma isoform	Q60996	2A5G_MOUSE	77.6622
ON	2	Lama5	Laminin subunit alpha-5	Q61001	LAMA5_MOUSE	NaN
ON	2	Gng7	Guanine nucleotide-binding protein G(I)/G(S)/G(O) subunit gamma-7	Q61016	GBG7_MOUSE	1966.68
ON	2	Asns	Asparagine synthetase [glutamine-hydrolyzing]	Q61024	ASNS_MOUSE	382.859
ON	2	Tmpo	Lamina-associated polypeptide 2, isoforms beta/delta/epsilon/gamma	Q61029	LAP2B_MOUSE	108.46
ON	2	Tmpo	Lamina-associated polypeptide 2, isoforms alpha/zeta	Q61033	LAP2A_MOUSE	NaN
ON	2	Hars	Histidine--tRNA ligase, cytoplasmic	Q61035	SYHC_MOUSE	611.095
ON	2	Pak3	Serine/threonine-protein kinase PAK 3	Q61036	PAK3_MOUSE	207.642
ON	2	Tsc2	Tuberin	Q61037	TSC2_MOUSE	100.05
ON	2	Ei24	Etoposide-induced protein 2.4	Q61070	EI24_MOUSE	NaN
ON	2	Adam9	Disintegrin and metalloproteinase domain-containing protein 9	Q61072	ADAM9_MOUSE	NaN
ON	2	Ppm1g	Protein phosphatase 1G	Q61074	PPM1G_MOUSE	100.481
ON	2	Cdc37	Hsp90 co-chaperone Cdc37	Q61081	CDC37_MOUSE	1297.22
ON	2	Ksr1	Kinase suppressor of Ras 1	Q61097	KSR1_MOUSE	759.72
ON	2	Abcb7	ATP-binding cassette sub-family B member 7, mitochondrial	Q61102	ABCB7_MOUSE	118.823
ON	2	Dpf2	Zinc finger protein ubi-d4	Q61103	REQU_MOUSE	92.422
ON	2	Gbp4	Guanylate-binding protein 4	Q61107	GBP4_MOUSE	194.954
ON	2	Sdf4	45 kDa calcium-binding protein	Q61112	CAB45_MOUSE	NaN
ON	2	Shc3	SHC-transforming protein 3	Q61120	SHC3_MOUSE	179.273
ON	2	Prpf4b	Serine/threonine-protein kinase PRP4 homolog	Q61136	PRP4B_MOUSE	151.619
ON	2	Astn1	Astrotactin-1	Q61137	ASTN1_MOUSE	121.033
ON	2	Bcar1	Breast cancer anti-estrogen resistance protein 1	Q61140	BCAR1_MOUSE	139.034
ON	2	Cp	Ceruloplasmin	Q61147	CERU_MOUSE	66.3585
ON	2	Ppp2r5e	Serine/threonine-protein phosphatase 2A 56 kDa regulatory subunit epsilon isoform	Q61151	2A5E_MOUSE	1333.84
ON	2	Map4k2	Mitogen-activated protein kinase kinase kinase kinase 2	Q61161	M4K2_MOUSE	91.7698
ON	2	Slc9a1	Sodium/hydrogen exchanger 1	Q61165	SL9A1_MOUSE	102.567
ON	2	Mapre1	Microtubule-associated protein RP/EB family member 1	Q61166	MARE1_MOUSE	1080.89
ON	2	Prdx2	Peroxiredoxin-2	Q61171	PRDX2_MOUSE	4639.84
ON	2	Arg1	Arginase-1	Q61176	ARGI1_MOUSE	NaN
ON	2	Tsg101	Tumor susceptibility gene 101 protein	Q61187	TS101_MOUSE	86.8398
ON	2	Hcfc1	Host cell factor 1	Q61191	HCFC1_MOUSE	143.462
ON	2	Rgl2	Ral guanine nucleotide dissociation stimulator-like 2	Q61193	RGL2_MOUSE	NaN
ON	2	Pik3c2a	Phosphatidylinositol 4-phosphate 3-kinase C2 domain-containing subunit alpha	Q61194	P3C2A_MOUSE	115.304
ON	2	Pafah1b3	Platelet-activating factor acetylhydrolase IB subunit gamma	Q61205	PA1B3_MOUSE	108.108
ON	2	Pafah1b2	Platelet-activating factor acetylhydrolase IB subunit beta	Q61206	PA1B2_MOUSE	452.582
ON	2	Psap	Prosaposin	Q61207	SAP_MOUSE	372.28
ON	2	Arhgef1	Rho guanine nucleotide exchange factor 1	Q61210	ARHG1_MOUSE	127.83
ON	2	Dyrk1a	Dual specificity tyrosine-phosphorylation-regulated kinase 1A	Q61214	DYR1A_MOUSE	83.3625
ON	2	Nell2	Protein kinase C-binding protein NELL2	Q61220	NELL2_MOUSE	113.348
ON	2	Lcp1	Plastin-2	Q61233	PLSL_MOUSE	NaN
ON	2	Snta1	Alpha-1-syntrophin	Q61234	SNTA1_MOUSE	109.269
ON	2	Fnta	Protein farnesyltransferase/geranylgeranyltransferase type-1 subunit alpha	Q61239	FNTA_MOUSE	NaN
ON	2	Igbp1	Immunoglobulin-binding protein 1	Q61249	IGBP1_MOUSE	77.7492
ON	2	Soat1	Sterol O-acyltransferase 1	Q61263	SOAT1_MOUSE	NaN
ON	2	Acan	Aggrecan core protein	Q61282	PGCA_MOUSE	119.068
ON	2	Abcd2	ATP-binding cassette sub-family D member 2	Q61285	ABCD2_MOUSE	172.757
ON	2	Cacna1e	Voltage-dependent R-type calcium channel subunit alpha-1E	Q61290	CAC1E_MOUSE	136.216
ON	2	Lamb2	Laminin subunit beta-2	Q61292	LAMB2_MOUSE	502.391
ON	2	Ctnna2	Catenin alpha-2	Q61301	CTNA2_MOUSE	148.11
ON	2	Apc	Adenomatous polyposis coli protein	Q61315	APC_MOUSE	139.003
ON	2	Hspa4	Heat shock 70 kDa protein 4	Q61316	HSP74_MOUSE	555.758
ON	2	Slc6a3	Sodium-dependent dopamine transporter	Q61327	SC6A3_MOUSE	116.48
ON	2	Cntn2	Contactin-2	Q61330	CNTN2_MOUSE	100.452
ON	2	Bcap29	B-cell receptor-associated protein 29	Q61334	BAP29_MOUSE	75.8644
ON	2	Bcap31	B-cell receptor-associated protein 31	Q61335	BAP31_MOUSE	131.415
ON	2	Bcan	Brevican core protein	Q61361	PGCB_MOUSE	147.705
ON	2	Cox7a2l	Cytochrome c oxidase subunit 7A-related protein, mitochondrial	Q61387	COX7R_MOUSE	79.9642
ON	2	Prkg2	cGMP-dependent protein kinase 2	Q61410	KGP2_MOUSE	NaN
ON	2	Hras	GTPase HRas	Q61411	RASH_MOUSE	2935.58
ON	2	Clcn4	H(+)/Cl(-) exchange transporter 4	Q61418	CLCN4_MOUSE	NaN
ON	2	Kcna4	Potassium voltage-gated channel subfamily A member 4	Q61423	KCNA4_MOUSE	119.91
ON	2	Hadh	Hydroxyacyl-coenzyme A dehydrogenase, mitochondrial	Q61425	HCDH_MOUSE	423.574
ON	2	Znf638	Zinc finger protein 638	Q61464	ZN638_MOUSE	146.109
ON	2	Ppap2a	Lipid phosphate phosphohydrolase 1	Q61469	LPP1_MOUSE	NaN
ON	2	Msi1	RNA-binding protein Musashi homolog 1	Q61474	MSI1H_MOUSE	67.9404
ON	2	Pde1a	Calcium/calmodulin-dependent 3',5'-cyclic nucleotide phosphodiesterase 1A	Q61481	PDE1A_MOUSE	84.904
ON	2	Alcam	CD166 antigen	Q61490	CD166_MOUSE	186.611
ON	2	Dsg1a;Dsg1b	Desmoglein-1-alpha;Desmoglein-1-beta	Q61495;Q7TSF1	DSG1A_MOUSE;DSG1B_MOUSE	NaN
ON	2	Nt5e	5'-nucleotidase	Q61503	5NTD_MOUSE	1584.52
ON	2	Trim25	E3 ubiquitin/ISG15 ligase TRIM25	Q61510	TRI25_MOUSE	NaN
ON	2	Erbb4	Receptor tyrosine-protein kinase erbB-4	Q61527	ERBB4_MOUSE	97.4458
ON	2	Glg1	Golgi apparatus protein 1	Q61543	GSLG1_MOUSE	103.178
ON	2	Ewsr1	RNA-binding protein EWS	Q61545	EWS_MOUSE	NaN
ON	2	Snap91	Clathrin coat assembly protein AP180	Q61548	AP180_MOUSE	459.626
ON	2	Rad21	Double-strand-break repair protein rad21 homolog	Q61550	RAD21_MOUSE	126.352
ON	2	Fscn1	Fascin	Q61553	FSCN1_MOUSE	178.577
ON	2	Foxc1	Forkhead box protein C1	Q61572	FOXC1_MOUSE	39864.7
ON	2	Fdxr	NADPH:adrenodoxin oxidoreductase, mitochondrial	Q61578	ADRO_MOUSE	278.284
ON	2	Fxr1	Fragile X mental retardation syndrome-related protein 1	Q61584	FXR1_MOUSE	180.155
ON	2	Gas6	Growth arrest-specific protein 6	Q61592	GAS6_MOUSE	NaN
ON	2	Ktn1	Kinectin	Q61595	KTN1_MOUSE	112.884
ON	2	Gdi2	Rab GDP dissociation inhibitor beta	Q61598	GDIB_MOUSE	162.022
ON	2	Arhgdib	Rho GDP-dissociation inhibitor 2	Q61599	GDIR2_MOUSE	416.512
ON	2	Slc20a1	Sodium-dependent phosphate transporter 1	Q61609	S20A1_MOUSE	70.339
ON	2	Grid2	Glutamate receptor ionotropic, delta-2	Q61625	GRID2_MOUSE	122.407
ON	2	Grik5	Glutamate receptor ionotropic, kainate 5	Q61626	GRIK5_MOUSE	NaN
ON	2	Grid1	Glutamate receptor ionotropic, delta-1	Q61627	GRID1_MOUSE	740.915
ON	2	Pacsin1	Protein kinase C and casein kinase substrate in neurons protein 1	Q61644	PACN1_MOUSE	1411.19
ON	2	Hp	Haptoglobin	Q61646	HPT_MOUSE	NaN
ON	2	Has1	Hyaluronan synthase 1	Q61647	HYAS1_MOUSE	195.308
ON	2	Ddx19a	ATP-dependent RNA helicase DDX19A	Q61655	DD19A_MOUSE	126.854
ON	2	Ddx5	Probable ATP-dependent RNA helicase DDX5	Q61656	DDX5_MOUSE	449.632
ON	2	Cbx5	Chromobox protein homolog 5	Q61686	CBX5_MOUSE	125.941
ON	2	Atrx	Transcriptional regulator ATRX	Q61687	ATRX_MOUSE	NaN
ON	2	Hsph1	Heat shock protein 105 kDa	Q61699	HS105_MOUSE	177.979
ON	2	Elavl4	ELAV-like protein 4	Q61701	ELAV4_MOUSE	NaN
ON	2	Itih2	Inter-alpha-trypsin inhibitor heavy chain H2	Q61703	ITIH2_MOUSE	NaN
ON	2	Itih3	Inter-alpha-trypsin inhibitor heavy chain H3	Q61704	ITIH3_MOUSE	NaN
ON	2	Il1rap	Interleukin-1 receptor accessory protein	Q61730	IL1AP_MOUSE	194.552
ON	2	Cd47	Leukocyte surface antigen CD47	Q61735	CD47_MOUSE	190.842
ON	2	Kcnj11	ATP-sensitive inward rectifier potassium channel 11	Q61743	KCJ11_MOUSE	165.718
ON	2	Eif2b4	Translation initiation factor eIF-2B subunit delta	Q61749	EI2BD_MOUSE	89.3928
ON	2	Phgdh	D-3-phosphoglycerate dehydrogenase	Q61753	SERA_MOUSE	2320.03
ON	2	Kif5b	Kinesin-1 heavy chain	Q61768	KINH_MOUSE	143.143
ON	2	Kif3b	Kinesin-like protein KIF3B	Q61771	KIF3B_MOUSE	96.0788
ON	2	Lasp1	LIM and SH3 domain protein 1	Q61792	LASP1_MOUSE	2612.19
ON	2	Pdcd4	Programmed cell death protein 4	Q61823	PDCD4_MOUSE	NaN
ON	2	Adam12	Disintegrin and metalloproteinase domain-containing protein 12	Q61824	ADA12_MOUSE	NaN
ON	2	Mapk10	Mitogen-activated protein kinase 10	Q61831	MK10_MOUSE	567.95
ON	2	A2m	Alpha-2-macroglobulin	Q61838	A2M_MOUSE	125.746
ON	2	Fgfr3	Fibroblast growth factor receptor 3	Q61851	FGFR3_MOUSE	NaN
ON	2	Myh10	Myosin-10	Q61879	MYH10_MOUSE	570.722
ON	2	Mog	Myelin-oligodendrocyte glycoprotein	Q61885	MOG_MOUSE	185.188
ON	2	Kcna6	Potassium voltage-gated channel subfamily A member 6	Q61923	KCNA6_MOUSE	1499.48
ON	2	Npm1	Nucleophosmin	Q61937	NPM_MOUSE	407.917
ON	2	Nnt	NAD(P) transhydrogenase, mitochondrial	Q61941	NNTM_MOUSE	180.044
ON	2	Pcbp2	Poly(rC)-binding protein 2	Q61990	PCBP2_MOUSE	298.676
ON	2	Ctr9	RNA polymerase-associated protein CTR9 homolog	Q62018	CTR9_MOUSE	216.992
ON	2	Cep131	Centrosomal protein of 131 kDa	Q62036	CP131_MOUSE	3153.55
ON	2	Pea15	Astrocytic phosphoprotein PEA-15	Q62048	PEA15_MOUSE	78.9099
ON	2	Vcan	Versican core protein	Q62059	CSPG2_MOUSE	319.603
ON	2	Map3k7	Mitogen-activated protein kinase kinase kinase 7	Q62073	M3K7_MOUSE	NaN
ON	2	Plcg1	1-phosphatidylinositol 4,5-bisphosphate phosphodiesterase gamma-1	Q62077	PLCG1_MOUSE	164.097
ON	2	Pick1	PRKCA-binding protein	Q62083	PICK1_MOUSE	568.492
ON	2	Pon2	Serum paraoxonase/arylesterase 2	Q62086	PON2_MOUSE	130.949
ON	2	Nsg1	Neuron-specific protein family member 1	Q62092	NSG1_MOUSE	NaN
ON	2	Srsf2	Serine/arginine-rich splicing factor 2	Q62093	SRSF2_MOUSE	9469.99
ON	2	Ddx3y	ATP-dependent RNA helicase DDX3Y	Q62095	DDX3Y_MOUSE	141.344
ON	2	Prkd1	Serine/threonine-protein kinase D1	Q62101	KPCD1_MOUSE	NaN
ON	2	Dlg4	Disks large homolog 4	Q62108	DLG4_MOUSE	493.858
ON	2	Jak2	Tyrosine-protein kinase JAK2	Q62120	JAK2_MOUSE	NaN
ON	2	Ptprr	Receptor-type tyrosine-protein phosphatase R	Q62132	PTPRR_MOUSE	NaN
ON	2	Ptpn21	Tyrosine-protein phosphatase non-receptor type 21	Q62136	PTN21_MOUSE	NaN
ON	2	Jak3	Tyrosine-protein kinase JAK3	Q62137	JAK3_MOUSE	63.8815
ON	2	Sin3b	Paired amphipathic helix protein Sin3b	Q62141	SIN3B_MOUSE	NaN
ON	2	Aldh1a2	Retinal dehydrogenase 2	Q62148	AL1A2_MOUSE	297.366
ON	2	Dag1	Dystroglycan	Q62165	DAG1_MOUSE	74.8852
ON	2	Ddx3x	ATP-dependent RNA helicase DDX3X	Q62167	DDX3X_MOUSE	102.216
ON	2	Ralbp1	RalA-binding protein 1	Q62172	RBP1_MOUSE	1817.26
ON	2	Sema4a	Semaphorin-4A	Q62178	SEM4A_MOUSE	85.7824
ON	2	Ssr4	Translocon-associated protein subunit delta	Q62186	SSRD_MOUSE	451.055
ON	2	Dpysl3	Dihydropyrimidinase-related protein 3	Q62188	DPYL3_MOUSE	1400.11
ON	2	Scn9a	Sodium channel protein type 9 subunit alpha	Q62205	SCN9A_MOUSE	141.363
ON	2	Sos1	Son of sevenless homolog 1	Q62245	SOS1_MOUSE	78.1205
ON	2	Sptbn1	Spectrin beta chain, non-erythrocytic 1	Q62261	SPTB2_MOUSE	1387.58
ON	2	Syp	Synaptophysin	Q62277	SYPH_MOUSE	1562.22
ON	2	Tspan7	Tetraspanin-7	Q62283	TSN7_MOUSE	NaN
ON	2	Spock1	Testican-1	Q62288	TICN1_MOUSE	129.251
ON	2	Trim28	Transcription intermediary factor 1-beta	Q62318	TIF1B_MOUSE	199.367
ON	2	Tsn	Translin	Q62348	TSN_MOUSE	483.784
ON	2	Tfrc	Transferrin receptor protein 1	Q62351	TFR1_MOUSE	112.72
ON	2	Snrnp70	U1 small nuclear ribonucleoprotein 70 kDa	Q62376	RU17_MOUSE	83.1701
ON	2	Supt6h	Transcription elongation factor SPT6	Q62383	SPT6H_MOUSE	374.458
ON	2	Tpd52	Tumor protein D52	Q62393	TPD52_MOUSE	154.63
ON	2	Irak1	Interleukin-1 receptor-associated kinase 1	Q62406	IRAK1_MOUSE	NaN
ON	2	Speg	Striated muscle-specific serine/threonine-protein kinase	Q62407	SPEG_MOUSE	136.831
ON	2	Epha6	Ephrin type-A receptor 6	Q62413	EPHA6_MOUSE	NaN
ON	2	Ppp1r13b	Apoptosis-stimulating of p53 protein 1	Q62415	ASPP1_MOUSE	161.511
ON	2	Sorbs1	Sorbin and SH3 domain-containing protein 1	Q62417	SRBS1_MOUSE	113.836
ON	2	Dbnl	Drebrin-like protein	Q62418	DBNL_MOUSE	647.288
ON	2	Sh3gl1	Endophilin-A2	Q62419	SH3G1_MOUSE	146.624
ON	2	Sh3gl2	Endophilin-A1	Q62420	SH3G2_MOUSE	867.018
ON	2	Sh3gl3	Endophilin-A3	Q62421	SH3G3_MOUSE	861.109
ON	2	Ostf1	Osteoclast-stimulating factor 1	Q62422	OSTF1_MOUSE	NaN
ON	2	Ndufa4	Cytochrome c oxidase subunit NDUFA4	Q62425	NDUA4_MOUSE	19117.4
ON	2	Smad2;Smad3;Smad9	Mothers against decapentaplegic homolog 2;Mothers against decapentaplegic homolog 3;Mothers against decapentaplegic homolog 9	Q62432;Q8BUN5;Q9JIW5	SMAD2_MOUSE;SMAD3_MOUSE;SMAD9_MOUSE	79.7322
ON	2	Ndrg1	Protein NDRG1	Q62433	NDRG1_MOUSE	328.452
ON	2	Vamp1	Vesicle-associated membrane protein 1	Q62442	VAMP1_MOUSE	136.411
ON	2	Nptx1	Neuronal pentraxin-1	Q62443	NPTX1_MOUSE	1213.1
ON	2	Eif4g2	Eukaryotic translation initiation factor 4 gamma 2	Q62448	IF4G2_MOUSE	135.37
ON	2	Vat1	Synaptic vesicle membrane protein VAT-1 homolog	Q62465	VAT1_MOUSE	385.638
ON	2	Lcn3	Vomeronasal secretory protein 1	Q62471	VNS1_MOUSE	1810.06
ON	2	Zyx	Zyxin	Q62523	ZYX_MOUSE	NaN
ON	2	Ptp4a1	Protein tyrosine phosphatase type IVA 1	Q63739	TP4A1_MOUSE	NaN
ON	2	Ppp3r1	Calcineurin subunit B type 1	Q63810	CANB1_MOUSE	87.7542
ON	2	Commd3	COMM domain-containing protein 3	Q63829	COMD3_MOUSE	NaN
ON	2	Mapk3	Mitogen-activated protein kinase 3	Q63844	MK03_MOUSE	4414.66
ON	2	Omg	Oligodendrocyte-myelin glycoprotein	Q63912	OMGP_MOUSE	215.808
ON	2	Sdpr	Serum deprivation-response protein	Q63918	SDPR_MOUSE	NaN
ON	2	Map2k2	Dual specificity mitogen-activated protein kinase kinase 2	Q63932	MP2K2_MOUSE	135.767
ON	2	Mef2d	Myocyte-specific enhancer factor 2D	Q63943	MEF2D_MOUSE	171.31
ON	2	Kcnc3	Potassium voltage-gated channel subfamily C member 3	Q63959	KCNC3_MOUSE	123.624
ON	2	Crk	Adapter molecule crk	Q64010	CRK_MOUSE	NaN
ON	2	Raly	RNA-binding protein Raly	Q64012	RALY_MOUSE	213.5
ON	2	Mcf2l	Guanine nucleotide exchange factor DBS	Q64096	MCF2L_MOUSE	116.963
ON	2	Arl13b	ADP-ribosylation factor-like protein 13B	Q640N2	AR13B_MOUSE	143.597
ON	2	Pan3	PAB-dependent poly(A)-specific ribonuclease subunit PAN3	Q640Q5	PAN3_MOUSE	NaN
ON	2	Hepacam	Hepatocyte cell adhesion molecule	Q640R3	HECAM_MOUSE	109.389
ON	2	Spr	Sepiapterin reductase	Q64105	SPRE_MOUSE	257.495
ON	2	Maoa	Amine oxidase [flavin-containing] A	Q64133	AOFA_MOUSE	147.088
ON	2	Btf3	Transcription factor BTF3	Q64152	BTF3_MOUSE	NaN
ON	2	Agtpbp1	Cytosolic carboxypeptidase 1	Q641K1	CBPC1_MOUSE	97.8439
ON	2	Actr3b	Actin-related protein 3B	Q641P0	ARP3B_MOUSE	123.114
ON	2	Ifit1	Interferon-induced protein with tetratricopeptide repeats 1	Q64282	IFIT1_MOUSE	144.254
ON	2	Surf4	Surfeit locus protein 4	Q64310	SURF4_MOUSE	105.544
ON	2	Npdc1	Neural proliferation differentiation and control protein 1	Q64322	NPDC1_MOUSE	NaN
ON	2	Myo6	Unconventional myosin-VI	Q64331	MYO6_MOUSE	148.654
ON	2	Syn2	Synapsin-2	Q64332	SYN2_MOUSE	2156.27
ON	2	Sqstm1	Sequestosome-1	Q64337	SQSTM_MOUSE	96.7519
ON	2	Abcg1	ATP-binding cassette sub-family G member 1	Q64343	ABCG1_MOUSE	1796.16
ON	2	Ifit3	Interferon-induced protein with tetratricopeptide repeats 3	Q64345	IFIT3_MOUSE	102.575
ON	2	Aktip	AKT-interacting protein	Q64362	AKTIP_MOUSE	77.181
ON	2	Bcl2l1	Bcl-2-like protein 1	Q64373	B2CL1_MOUSE	1
ON	2	Hspe1	10 kDa heat shock protein, mitochondrial	Q64433	CH10_MOUSE	209.855
ON	2	Sord	Sorbitol dehydrogenase	Q64442	DHSO_MOUSE	NaN
ON	2	Ca4	Carbonic anhydrase 4	Q64444	CAH4_MOUSE	163.9
ON	2	Ptprj	Receptor-type tyrosine-protein phosphatase eta	Q64455	PTPRJ_MOUSE	75.4787
ON	2	Gapdhs	Glyceraldehyde-3-phosphate dehydrogenase, testis-specific	Q64467	G3PT_MOUSE	4373.77
ON	2	Gstt1	Glutathione S-transferase theta-1	Q64471	GSTT1_MOUSE	NaN
ON	2	Ptprd	Receptor-type tyrosine-protein phosphatase delta	Q64487	PTPRD_MOUSE	147.209
ON	2	Top2b	DNA topoisomerase 2-beta	Q64511	TOP2B_MOUSE	104.963
ON	2	Tpp2	Tripeptidyl-peptidase 2	Q64514	TPP2_MOUSE	128.545
ON	2	Gk	Glycerol kinase	Q64516	GLPK_MOUSE	148.613
ON	2	Atp2a3	Sarcoplasmic/endoplasmic reticulum calcium ATPase 3	Q64518	AT2A3_MOUSE	106.348
ON	2	Sdc3	Syndecan-3	Q64519	SDC3_MOUSE	NaN
ON	2	Guk1	Guanylate kinase	Q64520	KGUA_MOUSE	8191.34
ON	2	Gpd2	Glycerol-3-phosphate dehydrogenase, mitochondrial	Q64521	GPDM_MOUSE	143.018
ON	2	Nqo1	NAD(P)H dehydrogenase [quinone] 1	Q64669	NQO1_MOUSE	84.1593
ON	2	Srm	Spermidine synthase	Q64674	SPEE_MOUSE	212.794
ON	2	Ugt8	2-hydroxyacylsphingosine 1-beta-galactosyltransferase	Q64676	CGT_MOUSE	140.27
ON	2	Rbl1	Retinoblastoma-like protein 1	Q64701	RBL1_MOUSE	11661.6
ON	2	Vcl	Vinculin	Q64727	VINC_MOUSE	135.402
ON	2	Gart	Trifunctional purine biosynthetic protein adenosine-3	Q64737	PUR2_MOUSE	123.792
ON	2	Ctnna3	Catenin alpha-3	Q65CL1	CTNA3_MOUSE	130.202
ON	2	Ptpmt1	Phosphatidylglycerophosphatase and protein-tyrosine phosphatase 1	Q66GT5	PTPM1_MOUSE	95.0638
ON	2	TCAIM	T-cell activation inhibitor, mitochondrial	Q66JZ4	TCAIM_MOUSE	NaN
ON	2	Cilp	Cartilage intermediate layer protein 1	Q66K08	CILP1_MOUSE	3456.15
ON	2	Map3k10	Mitogen-activated protein kinase kinase kinase 10	Q66L42	M3K10_MOUSE	NaN
ON	2	Dos	Protein Dos	Q66L44	DOS_MOUSE	71.9046
ON	2	Slc13a5	Solute carrier family 13 member 5	Q67BT3	S13A5_MOUSE	81.7941
ON	2	Frem1	FRAS1-related extracellular matrix protein 1	Q684R7	FREM1_MOUSE	6082.05
ON	2	Sbno1	Protein strawberry notch homolog 1	Q689Z5	SBNO1_MOUSE	130.606
ON	2	Grm7	Metabotropic glutamate receptor 7	Q68ED2	GRM7_MOUSE	113.887
ON	2	Crtc1	CREB-regulated transcription coactivator 1	Q68ED7	CRTC1_MOUSE	138.833
ON	2	Rab3ip	Rab-3A-interacting protein	Q68EF0	RAB3I_MOUSE	147.258
ON	2	Grm4	Metabotropic glutamate receptor 4	Q68EF4	GRM4_MOUSE	NaN
ON	2	Begain	Brain-enriched guanylate kinase-associated protein	Q68EF6	BEGIN_MOUSE	74.5615
ON	2	Rapgefl1	Rap guanine nucleotide exchange factor-like 1	Q68EF8	RPGFL_MOUSE	NaN
ON	2	Cltc	Clathrin heavy chain 1	Q68FD5	CLH1_MOUSE	790.338
ON	2	Kiaa1549	UPF0606 protein KIAA1549	Q68FD9	K1549_MOUSE	166.693
ON	2	Fam65a	Protein FAM65A	Q68FE6	FA65A_MOUSE	144.622
ON	2	Tmem151b	Transmembrane protein 151B	Q68FE7	T151B_MOUSE	NaN
ON	2	Kiaa1841	Uncharacterized protein KIAA1841	Q68FF0	K1841_MOUSE	1
ON	2	Git1	ARF GTPase-activating protein GIT1	Q68FF6	GIT1_MOUSE	139.977
ON	2	Pkp4	Plakophilin-4	Q68FH0	PKP4_MOUSE	157.925
ON	2	Galk2	N-acetylgalactosamine kinase	Q68FH4	GALK2_MOUSE	92.923
ON	2	Ahcyl2	Putative adenosylhomocysteinase 3	Q68FL4	SAHH3_MOUSE	171.723
ON	2	Mars	Methionine--tRNA ligase, cytoplasmic	Q68FL6	SYMC_MOUSE	128.104
ON	2	Elfn2	Protein phosphatase 1 regulatory subunit 29	Q68FM6	PPR29_MOUSE	105.081
ON	2	Dnah17	Dynein heavy chain 17, axonemal	Q69Z23	DYH17_MOUSE	4023.97
ON	2	Peak1	Pseudopodium-enriched atypical kinase 1	Q69Z38	PEAK1_MOUSE	119.426
ON	2	Radil	Ras-associating and dilute domain-containing protein	Q69Z89	RADIL_MOUSE	NaN
ON	2	Brsk2	Serine/threonine-protein kinase BRSK2	Q69Z98	BRSK2_MOUSE	119.784
ON	2	Znf512	Zinc finger protein 512	Q69Z99	ZN512_MOUSE	118.55
ON	2	Gba2	Non-lysosomal glucosylceramidase	Q69ZF3	GBA2_MOUSE	NaN
ON	2	Arhgap23	Rho GTPase-activating protein 23	Q69ZH9	RHG23_MOUSE	89.1122
ON	2	Prex1	Phosphatidylinositol 3,4,5-trisphosphate-dependent Rac exchanger 1 protein	Q69ZK0	PREX1_MOUSE	96.584
ON	2	Nlgn2	Neuroligin-2	Q69ZK9	NLGN2_MOUSE	117.755
ON	2	Myof	Myoferlin	Q69ZN7	MYOF_MOUSE	1
ON	2	Hectd1	E3 ubiquitin-protein ligase HECTD1	Q69ZR2	HECD1_MOUSE	120.588
ON	2	Pdzrn3	E3 ubiquitin-protein ligase PDZRN3	Q69ZS0	PZRN3_MOUSE	NaN
ON	2	Sv2c	Synaptic vesicle glycoprotein 2C	Q69ZS6	SV2C_MOUSE	1406.24
ON	2	Hbs1l	HBS1-like protein	Q69ZS7	HBS1L_MOUSE	64.1146
ON	2	Fan1	Fanconi-associated nuclease 1	Q69ZT1	FAN1_MOUSE	68.4401
ON	2	Thsd7a	Thrombospondin type-1 domain-containing protein 7A	Q69ZU6	THS7A_MOUSE	NaN
ON	2	Ehbp1	EH domain-binding protein 1	Q69ZW3	EHBP1_MOUSE	148.825
ON	2	Ablim3	Actin-binding LIM protein 3	Q69ZX8	ABLM3_MOUSE	112.367
ON	2	Ltn1	E3 ubiquitin-protein ligase listerin	Q6A009	LTN1_MOUSE	453.315
ON	2	Pds5a	Sister chromatid cohesion protein PDS5 homolog A	Q6A026	PDS5A_MOUSE	127.072
ON	2	Armcx2	Armadillo repeat-containing X-linked protein 2	Q6A058	ARMX2_MOUSE	NaN
ON	2	Cep170	Centrosomal protein of 170 kDa	Q6A065	CE170_MOUSE	107.305
ON	2	Cdc5l	Cell division cycle 5-like protein	Q6A068	CDC5L_MOUSE	158.485
ON	2	Larp4b	La-related protein 4B	Q6A0A2	LAR4B_MOUSE	113.547
ON	2	FAM120A	Constitutive coactivator of PPAR-gamma-like protein 1	Q6A0A9	F120A_MOUSE	103.539
ON	2	Rftn1	Raftlin	Q6A0D4	RFTN1_MOUSE	110.562
ON	2	Usp7	Ubiquitin carboxyl-terminal hydrolase 7	Q6A4J8	UBP7_MOUSE	126.638
ON	2	Cgnl1	Cingulin-like protein 1	Q6AW69	CGNL1_MOUSE	NaN
ON	2	Boc	Brother of CDO	Q6AZB0	BOC_MOUSE	NaN
ON	2	Arhgap21	Rho GTPase-activating protein 21	Q6DFV3	RHG21_MOUSE	80.8321
ON	2	Helz	Probable helicase with zinc finger domain	Q6DFV5	HELZ_MOUSE	NaN
ON	2	Ncoa7	Nuclear receptor coactivator 7	Q6DFV7	NCOA7_MOUSE	123.054
ON	2		Protein C9orf72 homolog	Q6DFW0	CI072_MOUSE	1
ON	2	Nop58	Nucleolar protein 58	Q6DFW4	NOP58_MOUSE	70.8445
ON	2	Brinp2	BMP/retinoic acid-inducible neural-specific protein 2	Q6DFY8	BRNP2_MOUSE	NaN
ON	2	Fastkd1	FAST kinase domain-containing protein 1	Q6DI86	FAKD1_MOUSE	NaN
ON	2	Smarca2	Probable global transcription activator SNF2L2	Q6DIC0	SMCA2_MOUSE	121.495
ON	2	Lrrc16a	Leucine-rich repeat-containing protein 16A	Q6EDY6	LR16A_MOUSE	73.5061
ON	2	Slc25a23	Calcium-binding mitochondrial carrier protein SCaMC-3	Q6GQS1	SCMC3_MOUSE	124.194
ON	2	Nomo1	Nodal modulator 1	Q6GQT9	NOMO1_MOUSE	98.7405
ON	2	Btbd11	Ankyrin repeat and BTB/POZ domain-containing protein BTBD11	Q6GQW0	BTBDB_MOUSE	NaN
ON	2	Ralgapa1	Ral GTPase-activating protein subunit alpha-1	Q6GYP7	RGPA1_MOUSE	106.465
ON	2	Hecw2	E3 ubiquitin-protein ligase HECW2	Q6I6G8	HECW2_MOUSE	190.754
ON	2	Panx2	Pannexin-2	Q6IMP4	PANX2_MOUSE	40.8123
ON	2	Gpsm1	G-protein-signaling modulator 1	Q6IR34	GPSM1_MOUSE	120.369
ON	2	Tpm4	Tropomyosin alpha-4 chain	Q6IRU2	TPM4_MOUSE	158.794
ON	2	Cltb	Clathrin light chain B	Q6IRU5	CLCB_MOUSE	1477.38
ON	2	Exoc3	Exocyst complex component 3	Q6KAR6	EXOC3_MOUSE	142.771
ON	2		SWISS-PROT:Q6KB66-1 Tax_Id=9606 Gene_Symbol=KRT80 Isoform 1 of Keratin, type II cytoskeletal 80	Q6KB66-1	Q6KB66	416.123
ON	2	Nipbl	Nipped-B-like protein	Q6KCD5	NIPBL_MOUSE	3068.68
ON	2	Dgkb	Diacylglycerol kinase beta	Q6NS52	DGKB_MOUSE	152.929
ON	2	Fbxo41	F-box only protein 41	Q6NS60	FBX41_MOUSE	129.401
ON	2	Amer3	APC membrane recruitment protein 3	Q6NS69	AMER3_MOUSE	NaN
ON	2	Fam134a	Protein FAM134A	Q6NS82	F134A_MOUSE	112.864
ON	2	Sphkap	A-kinase anchor protein SPHKAP	Q6NSW3	SPKAP_MOUSE	83.1383
ON	2	U2surp	U2 snRNP-associated SURP motif-containing protein	Q6NV83	SR140_MOUSE	139.545
ON	2	Wdr44	WD repeat-containing protein 44	Q6NVE8	WDR44_MOUSE	162.41
ON	2	Ocrl	Inositol polyphosphate 5-phosphatase OCRL-1	Q6NVF0	OCRL_MOUSE	160.683
ON	2	Cpsf6	Cleavage and polyadenylation specificity factor subunit 6	Q6NVF9	CPSF6_MOUSE	841.491
ON	2	Lpcat4	Lysophospholipid acyltransferase LPCAT4	Q6NVG1	LPCT4_MOUSE	164.721
ON	2	Rprd2	Regulation of nuclear pre-mRNA domain-containing protein 2	Q6NXI6	RPRD2_MOUSE	NaN
ON	2	Wwc2	Protein WWC2	Q6NXJ0	WWC2_MOUSE	118.803
ON	2	Dpp10	Inactive dipeptidyl peptidase 10	Q6NXK7	DPP10_MOUSE	116.073
ON	2	Asic1	Acid-sensing ion channel 1	Q6NXK8	ASIC1_MOUSE	160.551
ON	2	Tsga10	Testis-specific gene 10 protein	Q6NY15	TSG10_MOUSE	139.236
ON	2	Sec23ip	SEC23-interacting protein	Q6NZC7	S23IP_MOUSE	190.976
ON	2	Eif4g1	Eukaryotic translation initiation factor 4 gamma 1	Q6NZJ6	IF4G1_MOUSE	132.295
ON	2	Ptpdc1	Protein tyrosine phosphatase domain-containing protein 1	Q6NZK8	PTPC1_MOUSE	182.73
ON	2	Soga3	Protein SOGA3	Q6NZL0	SOGA3_MOUSE	112.961
ON	2	Msantd2	Myb/SANT-like DNA-binding domain-containing protein 2	Q6NZR2	MSD2_MOUSE	623.419
ON	2	Sri	Sorcin	Q6P069	SORCN_MOUSE	69.8525
ON	2	Xpnpep1	Xaa-Pro aminopeptidase 1	Q6P1B1	XPP1_MOUSE	193.662
ON	2	Sez6l	Seizure 6-like protein	Q6P1D5	SE6L1_MOUSE	NaN
ON	2	Ppp2r2a	Serine/threonine-protein phosphatase 2A 55 kDa regulatory subunit B alpha isoform	Q6P1F6	2ABA_MOUSE	189.359
ON	2	Ankle2	Ankyrin repeat and LEM domain-containing protein 2	Q6P1H6	ANKL2_MOUSE	143.496
ON	2	Psd2	PH and SEC7 domain-containing protein 2	Q6P1I6	PSD2_MOUSE	77.4983
ON	2	Tnpo3	Transportin-3	Q6P2B1	TNPO3_MOUSE	112.508
ON	2	Ppp4r3a	Serine/threonine-protein phosphatase 4 regulatory subunit 3A	Q6P2K6	P4R3A_MOUSE	NaN
ON	2	Ppp4r3a;Ppp4r3b	Serine/threonine-protein phosphatase 4 regulatory subunit 3A;Serine/threonine-protein phosphatase 4 regulatory subunit 3B	Q6P2K6;Q922R5	P4R3A_MOUSE;P4R3B_MOUSE	NaN
ON	2	Casc4	Protein CASC4	Q6P2L7	CASC4_MOUSE	NaN
ON	2	Bckdhb	2-oxoisovalerate dehydrogenase subunit beta, mitochondrial	Q6P3A8	ODBB_MOUSE	136.002
ON	2	Nudt16;Nudt16l1	U8 snoRNA-decapping enzyme;Protein syndesmos	Q6P3D0;Q8VHN8	NUD16_MOUSE;SDOS_MOUSE	NaN
ON	2	Sik3	Serine/threonine-protein kinase SIK3	Q6P4S6	SIK3_MOUSE	117.342
ON	2	Ints1	Integrator complex subunit 1	Q6P4S8	INT1_MOUSE	NaN
ON	2	Atg2a	Autophagy-related protein 2 homolog A	Q6P4T0	ATG2A_MOUSE	NaN
ON	2	Snx19	Sorting nexin-19	Q6P4T1	SNX19_MOUSE	116.142
ON	2	Snrnp200	U5 small nuclear ribonucleoprotein 200 kDa helicase	Q6P4T2	U520_MOUSE	137.32
ON	2	Thsd7b	Thrombospondin type-1 domain-containing protein 7B	Q6P4U0	THS7B_MOUSE	114.786
ON	2	Abcf1	ATP-binding cassette sub-family F member 1	Q6P542	ABCF1_MOUSE	151.492
ON	2	Inppl1	Phosphatidylinositol 3,4,5-trisphosphate 5-phosphatase 2	Q6P549	SHIP2_MOUSE	NaN
ON	2	Rrp12	RRP12-like protein	Q6P5B0	RRP12_MOUSE	NaN
ON	2	Dhx57	Putative ATP-dependent RNA helicase DHX57	Q6P5D3	DHX57_MOUSE	163.786
ON	2	Cep135	Centrosomal protein of 135 kDa	Q6P5D4	CP135_MOUSE	5227.72
ON	2	Smchd1	Structural maintenance of chromosomes flexible hinge domain-containing protein 1	Q6P5D8	SMHD1_MOUSE	147.815
ON	2	Uggt1	UDP-glucose:glycoprotein glucosyltransferase 1	Q6P5E4	UGGG1_MOUSE	99.8362
ON	2	Dgkq	Diacylglycerol kinase theta	Q6P5E8	DGKQ_MOUSE	109.89
ON	2	Slc39a10	Zinc transporter ZIP10	Q6P5F6	S39AA_MOUSE	95.4048
ON	2	Ttyh3	Protein tweety homolog 3	Q6P5F7	TTYH3_MOUSE	NaN
ON	2	Xpo1	Exportin-1	Q6P5F9	XPO1_MOUSE	101.556
ON	2	Ubxn7	UBX domain-containing protein 7	Q6P5G6	UBXN7_MOUSE	324.629
ON	2	Frmd5	FERM domain-containing protein 5	Q6P5H6	FRMD5_MOUSE	1
ON	2	Nwd2	NACHT and WD repeat domain-containing protein 2	Q6P5U7	NWD2_MOUSE	114.861
ON	2	Sepsecs	O-phosphoseryl-tRNA(Sec) selenium transferase	Q6P6M7	SPCS_MOUSE	18150.2
ON	2	Spred3	Sprouty-related, EVH1 domain-containing protein 3	Q6P6N5	SPRE3_MOUSE	NaN
ON	2	Cpa4	Carboxypeptidase A4	Q6P8K8	CBPA4_MOUSE	2475.78
ON	2	Snx6	Sorting nexin-6	Q6P8X1	SNX6_MOUSE	107.752
ON	2	Caskin1	Caskin-1	Q6P9K8	CSKI1_MOUSE	142.327
ON	2	Nrxn3	Neurexin-3	Q6P9K9	NRX3A_MOUSE	90.2707
ON	2	Fam126a	Hyccin	Q6P9N1	HYCCI_MOUSE	84.1838
ON	2	Fkbp15	FK506-binding protein 15	Q6P9Q6	FKB15_MOUSE	182.935
ON	2	Oxsr1	Serine/threonine-protein kinase OSR1	Q6P9R2	OXSR1_MOUSE	130.096
ON	2	Arhgef18	Rho guanine nucleotide exchange factor 18	Q6P9R4	ARHGI_MOUSE	141.504
ON	2	Mtss1l	MTSS1-like protein	Q6P9S0	MTSSL_MOUSE	152.244
ON	2	Atl2	Atlastin-2	Q6PA06	ATLA2_MOUSE	147.349
ON	2	Bcr	Breakpoint cluster region protein	Q6PAJ1	BCR_MOUSE	100.644
ON	2	Gareml	GRB2-associated and regulator of MAPK protein-like	Q6PAJ3	GAREL_MOUSE	NaN
ON	2	Prmt8	Protein arginine N-methyltransferase 8	Q6PAK3	ANM8_MOUSE	239.151
ON	2	Ahdc1	AT-hook DNA-binding motif-containing protein 1	Q6PAL7	AHDC1_MOUSE	133.478
ON	2	Dennd5a	DENN domain-containing protein 5A	Q6PAL8	DEN5A_MOUSE	101.711
ON	2	Prkab2	5'-AMP-activated protein kinase subunit beta-2	Q6PAM0	AAKB2_MOUSE	149.932
ON	2	Gapvd1	GTPase-activating protein and VPS9 domain-containing protein 1	Q6PAR5	GAPD1_MOUSE	125.51
ON	2	Herc4	Probable E3 ubiquitin-protein ligase HERC4	Q6PAV2	HERC4_MOUSE	86.7502
ON	2	Ptpn23	Tyrosine-protein phosphatase non-receptor type 23	Q6PB44	PTN23_MOUSE	135.656
ON	2	Lrpprc	Leucine-rich PPR motif-containing protein, mitochondrial	Q6PB66	LPPRC_MOUSE	169.027
ON	2	Ano8	Anoctamin-8	Q6PB70	ANO8_MOUSE	103.518
ON	2	Ttbk1	Tau-tubulin kinase 1	Q6PCN3	TTBK1_MOUSE	66.5259
ON	2	Mff	Mitochondrial fission factor	Q6PCP5	MFF_MOUSE	150.707
ON	2	Rgma	Repulsive guidance molecule A	Q6PCX7	RGMA_MOUSE	NaN
ON	2	Trim37	E3 ubiquitin-protein ligase TRIM37	Q6PCX9	TRI37_MOUSE	NaN
ON	2	Ppp2r5a	Serine/threonine-protein phosphatase 2A 56 kDa regulatory subunit alpha isoform	Q6PD03	2A5A_MOUSE	153.327
ON	2	Ip6k1	Inositol hexakisphosphate kinase 1	Q6PD10	IP6K1_MOUSE	68.1197
ON	2	Ankrd13d	Ankyrin repeat domain-containing protein 13D	Q6PD24	AN13D_MOUSE	NaN
ON	2	Pigs	GPI transamidase component PIG-S	Q6PD26	PIGS_MOUSE	1
ON	2	Trak1	Trafficking kinesin-binding protein 1	Q6PD31	TRAK1_MOUSE	179740
ON	2	Rundc3b	RUN domain-containing protein 3B	Q6PDC0	RUN3B_MOUSE	87.7591
ON	2	Smarcc2	SWI/SNF complex subunit SMARCC2	Q6PDG5	SMRC2_MOUSE	112.723
ON	2	Mon1a	Vacuolar fusion protein MON1 homolog A	Q6PDG8	MON1A_MOUSE	NaN
ON	2	Phldb1	Pleckstrin homology-like domain family B member 1	Q6PDH0	PHLB1_MOUSE	132.741
ON	2	Ecm29	Proteasome-associated protein ECM29 homolog	Q6PDI5	ECM29_MOUSE	106.959
ON	2	Fam63b	Protein FAM63B	Q6PDI6	FA63B_MOUSE	129.416
ON	2	Cachd1	VWFA and cache domain-containing protein 1	Q6PDJ1	CAHD1_MOUSE	NaN
ON	2	Kmt2d	Histone-lysine N-methyltransferase 2D	Q6PDK2	KMT2D_MOUSE	NaN
ON	2	Dync1li2	Cytoplasmic dynein 1 light intermediate chain 2	Q6PDL0	DC1L2_MOUSE	179.249
ON	2	Srsf1	Serine/arginine-rich splicing factor 1	Q6PDM2	SRSF1_MOUSE	2803.6
ON	2	Mylk	Myosin light chain kinase, smooth muscle	Q6PDN3	MYLK_MOUSE	1266.26
ON	2	Chd4	Chromodomain-helicase-DNA-binding protein 4	Q6PDQ2	CHD4_MOUSE	107.526
ON	2	Vstm2l	V-set and transmembrane domain-containing protein 2-like protein	Q6PDS0	VTM2L_MOUSE	34410.1
ON	2	Sarm1	Sterile alpha and TIR motif-containing protein 1	Q6PDS3	SARM1_MOUSE	95.6004
ON	2	Ado	2-aminoethanethiol dioxygenase	Q6PDY2	AEDO_MOUSE	131.081
ON	2	Prrt3	Proline-rich transmembrane protein 3	Q6PE13	PRRT3_MOUSE	73.7809
ON	2	Mob4	MOB-like protein phocein	Q6PEB6	PHOCN_MOUSE	819.109
ON	2	Ctif	CBP80/20-dependent translation initiation factor	Q6PEE2	CTIF_MOUSE	73.7039
ON	2	Mapre3	Microtubule-associated protein RP/EB family member 3	Q6PER3	MARE3_MOUSE	2134.18
ON	2	Pik3c3	Phosphatidylinositol 3-kinase catalytic subunit type 3	Q6PF93	PK3C3_MOUSE	156.195
ON	2	Dlgap3	Disks large-associated protein 3	Q6PFD5	DLGP3_MOUSE	126.459
ON	2	Nup98	Nuclear pore complex protein Nup98-Nup96	Q6PFD9	NUP98_MOUSE	198.347
ON	2	Tmeff1	Tomoregulin-1	Q6PFE7	TEFF1_MOUSE	116.012
ON	2	Tra2a	Transformer-2 protein homolog alpha	Q6PFR5	TRA2A_MOUSE	102.166
ON	2	Nyap1	Neuronal tyrosine-phosphorylated phosphoinositide-3-kinase adapter 1	Q6PFX7	NYAP1_MOUSE	87.8199
ON	2	Naa50	N-alpha-acetyltransferase 50	Q6PGB6	NAA50_MOUSE	129.659
ON	2	Dhx29	ATP-dependent RNA helicase Dhx29	Q6PGC1	DHX29_MOUSE	1
ON	2	Slc6a7	Sodium-dependent proline transporter	Q6PGE7	SC6A7_MOUSE	124.326
ON	2	Morn4	MORN repeat-containing protein 4	Q6PGF2	MORN4_MOUSE	NaN
ON	2	Exoc8	Exocyst complex component 8	Q6PGF7	EXOC8_MOUSE	172.152
ON	2	Fam21	WASH complex subunit FAM21	Q6PGL7	FAM21_MOUSE	1692.09
ON	2	Dclk2	Serine/threonine-protein kinase DCLK2	Q6PGN3	DCLK2_MOUSE	88.9125
ON	2	Erc2	ERC protein 2	Q6PH08	ERC2_MOUSE	193.549
ON	2	Rab35	Ras-related protein Rab-35	Q6PHN9	RAB35_MOUSE	77.8396
ON	2	Naa35	N-alpha-acetyltransferase 35, NatC auxiliary subunit	Q6PHQ8	NAA35_MOUSE	190.372
ON	2	Cacna2d2	Voltage-dependent calcium channel subunit alpha-2/delta-2	Q6PHS9	CA2D2_MOUSE	174.537
ON	2	Sort1	Sortilin	Q6PHU5	SORT_MOUSE	195.577
ON	2	Camk2d	Calcium/calmodulin-dependent protein kinase type II subunit delta	Q6PHZ2	KCC2D_MOUSE	1575.65
ON	2	Rbm15b	Putative RNA-binding protein 15B	Q6PHZ5	RB15B_MOUSE	NaN
ON	2	Gpr173	Probable G-protein coupled receptor 173	Q6PI62	GP173_MOUSE	NaN
ON	2	Atp1a3	Sodium/potassium-transporting ATPase subunit alpha-3	Q6PIC6	AT1A3_MOUSE	5883.76
ON	2	Atp1a2	Sodium/potassium-transporting ATPase subunit alpha-2	Q6PIE5	AT1A2_MOUSE	1082.79
ON	2	Nfrkb	Nuclear factor related to kappa-B-binding protein	Q6PIJ4	NFRKB_MOUSE	7108.93
ON	2	Nudcd1	NudC domain-containing protein 1	Q6PIP5	NUDC1_MOUSE	150.466
ON	2		Uncharacterized protein FLJ45252 homolog	Q6PIU9	YJ005_MOUSE	1851.91
ON	2	Dmxl1	DmX-like protein 1	Q6PNC0	DMXL1_MOUSE	85.5542
ON	2	Atp2b4	Plasma membrane calcium-transporting ATPase 4	Q6Q477	AT2B4_MOUSE	143.179
ON	2	Ddx58	Probable ATP-dependent RNA helicase DDX58	Q6Q899	DDX58_MOUSE	NaN
ON	2	Bnip1	Vesicle transport protein SEC20	Q6QD59	SEC20_MOUSE	216.678
ON	2	Rictor	Rapamycin-insensitive companion of mTOR	Q6QI06	RICTR_MOUSE	68.8368
ON	2	Scn10a	Sodium channel protein type 10 subunit alpha	Q6QIY3	SCNAA_MOUSE	NaN
ON	2	Tlr13	Toll-like receptor 13	Q6R5N8	TLR13_MOUSE	5271.23
ON	2	Ppp1r9b	Neurabin-2	Q6R891	NEB2_MOUSE	182.973
ON	2	Magi1	Membrane-associated guanylate kinase, WW and PDZ domain-containing protein 1	Q6RHR9	MAGI1_MOUSE	170.68
ON	2	Fam120b	Constitutive coactivator of peroxisome proliferator-activated receptor gamma	Q6RI63	F120B_MOUSE	103.529
ON	2	Scd4	Acyl-CoA desaturase 4	Q6T707	SCD4_MOUSE	NaN
ON	2	Vkorc1l1	Vitamin K epoxide reductase complex subunit 1-like protein 1	Q6TEK5	VKORL_MOUSE	64.6072
ON	2	Fez2	Fasciculation and elongation protein zeta-2	Q6TYB5	FEZ2_MOUSE	NaN
ON	2	Myh14	Myosin-14	Q6URW6	MYH14_MOUSE	140.239
ON	2	Sdk2	Protein sidekick-2	Q6V4S5	SDK2_MOUSE	NaN
ON	2	Wdfy3	WD repeat and FYVE domain-containing protein 3	Q6VNB8	WDFY3_MOUSE	168.726
ON	2	Ntrk3	NT-3 growth factor receptor	Q6VNS1	NTRK3_MOUSE	NaN
ON	2	Ubr2	E3 ubiquitin-protein ligase UBR2	Q6WKZ8	UBR2_MOUSE	104.88
ON	2	Dagla	Sn1-specific diacylglycerol lipase alpha	Q6WQJ1	DGLA_MOUSE	101.104
ON	2	Kctd12	BTB/POZ domain-containing protein KCTD12	Q6WVG3	KCD12_MOUSE	136.031
ON	2	Slc44a1	Choline transporter-like protein 1	Q6X893	CTL1_MOUSE	126.719
ON	2	Dstyk	Dual serine/threonine and tyrosine protein kinase	Q6XUX1	DUSTY_MOUSE	NaN
ON	2	Tacc1	Transforming acidic coiled-coil-containing protein 1	Q6Y685	TACC1_MOUSE	54.9929
ON	2	Gigyf2	PERQ amino acid-rich with GYF domain-containing protein 2	Q6Y7W8	PERQ2_MOUSE	77.0703
ON	2	Sbf1	Myotubularin-related protein 5	Q6ZPE2	MTMR5_MOUSE	141.01
ON	2	Tiam2	T-lymphoma invasion and metastasis-inducing protein 2	Q6ZPF3	TIAM2_MOUSE	76.8169
ON	2	Fmnl3	Formin-like protein 3	Q6ZPF4	FMNL3_MOUSE	NaN
ON	2	Tex2	Testis-expressed sequence 2 protein	Q6ZPJ0	TEX2_MOUSE	1460.53
ON	2	Ube2o	(E3-independent) E2 ubiquitin-conjugating enzyme UBE2O	Q6ZPJ3	UBE2O_MOUSE	153.307
ON	2	Pitpnm2	Membrane-associated phosphatidylinositol transfer protein 2	Q6ZPQ6	PITM2_MOUSE	109.041
ON	2	Kcnt1	Potassium channel subfamily T member 1	Q6ZPR4	KCNT1_MOUSE	NaN
ON	2	Smpd4	Sphingomyelin phosphodiesterase 4	Q6ZPR5	NSMA3_MOUSE	NaN
ON	2	Carns1	Carnosine synthase 1	Q6ZPS2	CRNS1_MOUSE	NaN
ON	2	Ankib1	Ankyrin repeat and IBR domain-containing protein 1	Q6ZPS6	AKIB1_MOUSE	124.942
ON	2	Kif1bp	KIF1-binding protein	Q6ZPU9	KBP_MOUSE	103.243
ON	2	Smg5	Protein SMG5	Q6ZPY2	SMG5_MOUSE	71.1319
ON	2	Cnot1	CCR4-NOT transcription complex subunit 1	Q6ZQ08	CNOT1_MOUSE	150.237
ON	2	Efr3b	Protein EFR3 homolog B	Q6ZQ18	EFR3B_MOUSE	121.233
ON	2	Taok2	Serine/threonine-protein kinase TAO2	Q6ZQ29	TAOK2_MOUSE	150.263
ON	2	Cand1	Cullin-associated NEDD8-dissociated protein 1	Q6ZQ38	CAND1_MOUSE	216.004
ON	2	Larp1	La-related protein 1	Q6ZQ58	LARP1_MOUSE	149.61
ON	2	Cand2	Cullin-associated NEDD8-dissociated protein 2	Q6ZQ73	CAND2_MOUSE	903.382
ON	2	Arhgap26	Rho GTPase-activating protein 26	Q6ZQ82	RHG26_MOUSE	127.143
ON	2	Usp34	Ubiquitin carboxyl-terminal hydrolase 34	Q6ZQ93	UBP34_MOUSE	103.226
ON	2	Ppip5k2	Inositol hexakisphosphate and diphosphoinositol-pentakisphosphate kinase 2	Q6ZQB6	VIP2_MOUSE	213.446
ON	2	Nup188	Nucleoporin NUP188 homolog	Q6ZQH8	NU188_MOUSE	NaN
ON	2	Mlec	Malectin	Q6ZQI3	MLEC_MOUSE	88.5362
ON	2	Acap2	Arf-GAP with coiled-coil, ANK repeat and PH domain-containing protein 2	Q6ZQK5	ACAP2_MOUSE	119.789
ON	2	Rps9	40S ribosomal protein S9	Q6ZWN5	RS9_MOUSE	292.44
ON	2	Syne2	Nesprin-2	Q6ZWQ0	SYNE2_MOUSE	801.218
ON	2	Syne1	Nesprin-1	Q6ZWR6	SYNE1_MOUSE	120.202
ON	2	Rps27	40S ribosomal protein S27	Q6ZWU9	RS27_MOUSE	2493.67
ON	2	Rpl10	60S ribosomal protein L10	Q6ZWV3	RL10_MOUSE	2546.41
ON	2	Rpl35	60S ribosomal protein L35	Q6ZWV7	RL35_MOUSE	5136.61
ON	2	Eif2s1	Eukaryotic translation initiation factor 2 subunit 1	Q6ZWX6	IF2A_MOUSE	159.628
ON	2	Rps27l	40S ribosomal protein S27-like	Q6ZWY3	RS27L_MOUSE	625.084
ON	2	Akap9	A-kinase anchor protein 9	Q70FJ1	AKAP9_MOUSE	173.415
ON	2	Synm	Synemin	Q70IV5	SYNEM_MOUSE	540.576
ON	2	Dpy19l3	Probable C-mannosyltransferase DPY19L3	Q71B07	D19L3_MOUSE	NaN
ON	2	Tln2	Talin-2	Q71LX4	TLN2_MOUSE	141.108
ON	2	Cspg5	Chondroitin sulfate proteoglycan 5	Q71M36	CSPG5_MOUSE	119.768
ON	2	Ccbl2	Kynurenine--oxoglutarate transaminase 3	Q71RI9	KAT3_MOUSE	106.58
ON	2	Slc6a5	Sodium- and chloride-dependent glycine transporter 2	Q761V0	SC6A5_MOUSE	132.072
ON	2	B4galnt4	N-acetyl-beta-glucosaminyl-glycoprotein 4-beta-N-acetylgalactosaminyltransferase 1	Q766D5	B4GN4_MOUSE	933.473
ON	2	St6gal2	Beta-galactoside alpha-2,6-sialyltransferase 2	Q76K27	SIAT2_MOUSE	9001.59
ON	2	Fhod3	FH1/FH2 domain-containing protein 3	Q76LL6	FHOD3_MOUSE	NaN
ON	2	Fam63a	Protein FAM63A	Q76LS9	FA63A_MOUSE	102.869
ON	2	Ppp2r1a	Serine/threonine-protein phosphatase 2A 65 kDa regulatory subunit A alpha isoform	Q76MZ3	2AAA_MOUSE	745.136
ON	2	Stambpl1	AMSH-like protease	Q76N33	STALP_MOUSE	NaN
ON	2	Ros1	Proto-oncogene tyrosine-protein kinase ROS	Q78DX7	ROS1_MOUSE	NaN
ON	2	Usmg5	Up-regulated during skeletal muscle growth protein 5	Q78IK2	USMG5_MOUSE	6883.87
ON	2	Apool	MICOS complex subunit Mic27	Q78IK4	MIC27_MOUSE	73.3684
ON	2	Fbxo22	F-box only protein 22	Q78JE5	FBX22_MOUSE	168.853
ON	2	Ubfd1	Ubiquitin domain-containing protein UBFD1	Q78JW9	UBFD1_MOUSE	609.097
ON	2	Snd1	Staphylococcal nuclease domain-containing protein 1	Q78PY7	SND1_MOUSE	158.323
ON	2	Vma21	Vacuolar ATPase assembly integral membrane protein Vma21	Q78T54	VMA21_MOUSE	NaN
ON	2	Fam102a	Protein FAM102A	Q78T81	F102A_MOUSE	NaN
ON	2	Nap1l4	Nucleosome assembly protein 1-like 4	Q78ZA7	NP1L4_MOUSE	836.092
ON	2	Mtch1	Mitochondrial carrier homolog 1	Q791T5	MTCH1_MOUSE	106.088
ON	2	Mtch2	Mitochondrial carrier homolog 2	Q791V5	MTCH2_MOUSE	883.417
ON	2	Picalm	Phosphatidylinositol-binding clathrin assembly protein	Q7M6Y3	PICAL_MOUSE	249.244
ON	2	Opalin	Opalin	Q7M750	OPALI_MOUSE	1067.35
ON	2	Abhd17b	Alpha/beta hydrolase domain-containing protein 17B	Q7M759	AB17B_MOUSE	88.9014
ON	2	Zranb1	Ubiquitin thioesterase Zranb1	Q7M760	ZRAN1_MOUSE	116.539
ON	2		TREMBL:Q7RTT2 Tax_Id=9606 Gene_Symbol=KRT78 Keratin-78;SWISS-PROT:Q8N1N4-2 Tax_Id=9606 Gene_Symbol=KRT78 Isoform 2 of Keratin, type II cytoskeletal 78	Q7RTT2;Q8N1N4-2	Q7RTT2;Q8N1N4	173.133
ON	2	Asap2	Arf-GAP with SH3 domain, ANK repeat and PH domain-containing protein 2	Q7SIG6	ASAP2_MOUSE	97.1855
ON	2	Cyfip1	Cytoplasmic FMR1-interacting protein 1	Q7TMB8	CYFP1_MOUSE	146.068
ON	2	Lppr4	Lipid phosphate phosphatase-related protein type 4	Q7TME0	LPPR4_MOUSE	81.1755
ON	2	Ndufa12	NADH dehydrogenase [ubiquinone] 1 alpha subcomplex subunit 12	Q7TMF3	NDUAC_MOUSE	295.079
ON	2	Syncrip	Heterogeneous nuclear ribonucleoprotein Q	Q7TMK9	HNRPQ_MOUSE	783.302
ON	2	Tubb2a	Tubulin beta-2A chain	Q7TMM9	TBB2A_MOUSE	104.561
ON	2	Wdr91	WD repeat-containing protein 91	Q7TMQ7	WDR91_MOUSE	90.8364
ON	2	Abcg2	ATP-binding cassette sub-family G member 2	Q7TMS5	ABCG2_MOUSE	77.7635
ON	2	Ipo8	Importin-8	Q7TMY7	IPO8_MOUSE	NaN
ON	2	Huwe1	E3 ubiquitin-protein ligase HUWE1	Q7TMY8	HUWE1_MOUSE	132.228
ON	2	Smap2	Stromal membrane-associated protein 2	Q7TN29	SMAP2_MOUSE	115.836
ON	2	Cpeb4	Cytoplasmic polyadenylation element-binding protein 4	Q7TN98	CPEB4_MOUSE	386.175
ON	2	Cpeb3	Cytoplasmic polyadenylation element-binding protein 3	Q7TN99	CPEB3_MOUSE	NaN
ON	2	Luc7l2	Putative RNA-binding protein Luc7-like 2	Q7TNC4	LC7L2_MOUSE	3580.5
ON	2	Doc2a	Double C2-like domain-containing protein alpha	Q7TNF0	DOC2A_MOUSE	1369.42
ON	2	Eml2	Echinoderm microtubule-associated protein-like 2	Q7TNG5	EMAL2_MOUSE	158.987
ON	2	Trim46	Tripartite motif-containing protein 46	Q7TNM2	TRI46_MOUSE	68.5334
ON	2	Arhgef4	Rho guanine nucleotide exchange factor 4	Q7TNR9	ARHG4_MOUSE	NaN
ON	2	Minos1	MICOS complex subunit Mic10	Q7TNS2	MIC10_MOUSE	130.206
ON	2	Dek	Protein DEK	Q7TNV0	DEK_MOUSE	132.923
ON	2	Fam57b	Protein FAM57B	Q7TNV1	FA57B_MOUSE	NaN
ON	2	Lppr3	Lipid phosphate phosphatase-related protein type 3	Q7TPB0	LPPR3_MOUSE	107.741
ON	2	Cdsn	Corneodesmosin	Q7TPC1	CDSN_MOUSE	23106.2
ON	2	Ints3	Integrator complex subunit 3	Q7TPD0	INT3_MOUSE	134.652
ON	2	Robo2	Roundabout homolog 2	Q7TPD3	ROBO2_MOUSE	603.954
ON	2	Mycbp2	E3 ubiquitin-protein ligase MYCBP2	Q7TPH6	MYCB2_MOUSE	136.704
ON	2	Prrc2b	Protein PRRC2B	Q7TPM1	PRC2B_MOUSE	80.0164
ON	2	Fsd1	Fibronectin type III and SPRY domain-containing protein 1	Q7TPM6	FSD1_MOUSE	122.237
ON	2	Mtmr10	Myotubularin-related protein 10	Q7TPM9	MTMRA_MOUSE	NaN
ON	2	Pigv	GPI mannosyltransferase 2	Q7TPN3	PIGV_MOUSE	NaN
ON	2	Actn1	Alpha-actinin-1	Q7TPR4	ACTN1_MOUSE	118.708
ON	2	C2cd5	C2 domain-containing protein 5	Q7TPS5	C2CD5_MOUSE	1
ON	2	Dzip3	E3 ubiquitin-protein ligase DZIP3	Q7TPV2	DZIP3_MOUSE	127.653
ON	2	Mybbp1a	Myb-binding protein 1A	Q7TPV4	MBB1A_MOUSE	123.156
ON	2	Lnp	Protein lunapark	Q7TQ95	LNP_MOUSE	153.282
ON	2	Tppp	Tubulin polymerization-promoting protein	Q7TQD2	TPPP_MOUSE	7518.22
ON	2	Fbxo10	F-box only protein 10	Q7TQF2	FBX10_MOUSE	134.391
ON	2	Amph	Amphiphysin	Q7TQF7	AMPH_MOUSE	1159.73
ON	2	Plekha6	Pleckstrin homology domain-containing family A member 6	Q7TQG1	PKHA6_MOUSE	121.524
ON	2	Atxn2l	Ataxin-2-like protein	Q7TQH0	ATX2L_MOUSE	130.117
ON	2	Otub1	Ubiquitin thioesterase OTUB1	Q7TQI3	OTUB1_MOUSE	145.723
ON	2	Abtb2	Ankyrin repeat and BTB/POZ domain-containing protein 2	Q7TQI7	ABTB2_MOUSE	NaN
ON	2	Ints7	Integrator complex subunit 7	Q7TQK1	INT7_MOUSE	NaN
ON	2	Ccdc93	Coiled-coil domain-containing protein 93	Q7TQK5	CCD93_MOUSE	141.728
ON	2	Stk38l	Serine/threonine-protein kinase 38-like	Q7TSE6	ST38L_MOUSE	114.11
ON	2	Lrrc75a	Leucine-rich repeat-containing protein 75A	Q7TSF4	LR75A_MOUSE	NaN
ON	2	Ctdp1	RNA polymerase II subunit A C-terminal domain phosphatase	Q7TSG2	CTDP1_MOUSE	150.135
ON	2	Phkb	Phosphorylase b kinase regulatory subunit beta	Q7TSH2	KPBB_MOUSE	133.038
ON	2	Ccp110	Centriolar coiled-coil protein of 110 kDa	Q7TSH4	CP110_MOUSE	193.289
ON	2	Kiaa0195	Uncharacterized protein KIAA0195	Q7TSH8	K0195_MOUSE	26033.6
ON	2	Zfp184	Zinc finger protein 184	Q7TSH9	ZN184_MOUSE	174.468
ON	2	Plekhm1	Pleckstrin homology domain-containing family M member 1	Q7TSI1	PKHM1_MOUSE	1
ON	2	Ppp6r1	Serine/threonine-protein phosphatase 6 regulatory subunit 1	Q7TSI3	PP6R1_MOUSE	140.26
ON	2	Map6	Microtubule-associated protein 6	Q7TSJ2	MAP6_MOUSE	1482.28
ON	2	Pcdh8	Protocadherin-8	Q7TSK3	PCDH8_MOUSE	NaN
ON	2	Gpr151	Probable G-protein coupled receptor 151 protein	Q7TSN6	GP151_MOUSE	NaN
ON	2	Pdpr	Pyruvate dehydrogenase phosphatase regulatory subunit, mitochondrial	Q7TSQ8	PDPR_MOUSE	204.609
ON	2	Samd10	Sterile alpha motif domain-containing protein 10	Q7TST3	SAM10_MOUSE	NaN
ON	2	Lamp3	Lysosome-associated membrane glycoprotein 3	Q7TST5	LAMP3_MOUSE	NaN
ON	2	Pgm2	Phosphoglucomutase-2	Q7TSV4	PGM2_MOUSE	1
ON	2	Enkd1	Enkurin domain-containing protein 1	Q7TSV9	ENKD1_MOUSE	NaN
ON	2	Celf4	CUGBP Elav-like family member 4	Q7TSY6	CELF4_MOUSE	149.299
ON	2	Ikbkap	Elongator complex protein 1	Q7TT37	ELP1_MOUSE	92.087
ON	2	Cdc42bpb	Serine/threonine-protein kinase MRCK beta	Q7TT50	MRCKB_MOUSE	130.129
ON	2	Ppp1r14d	Protein phosphatase 1 regulatory subunit 14D	Q7TT52	PP14D_MOUSE	1
ON	2		SWISS-PROT:Q7Z794 Tax_Id=9606 Gene_Symbol=KRT77 Keratin 77	Q7Z794	Q7Z794	162.09
ON	2	Gvin1	Interferon-induced very large GTPase 1	Q80SU7	GVIN1_MOUSE	4227.09
ON	2	Ahcyl1	Putative adenosylhomocysteinase 2	Q80SW1	SAHH2_MOUSE	137.058
ON	2	Mib1	E3 ubiquitin-protein ligase MIB1	Q80SY4	MIB1_MOUSE	NaN
ON	2	Prpf38b	Pre-mRNA-splicing factor 38B	Q80SY5	PR38B_MOUSE	911.651
ON	2	Gng5	Guanine nucleotide-binding protein G(I)/G(S)/G(O) subunit gamma-5	Q80SZ7	GBG5_MOUSE	197.801
ON	2	Sytl5	Synaptotagmin-like protein 5	Q80T23	SYTL5_MOUSE	NaN
ON	2	Gabbr2	Gamma-aminobutyric acid type B receptor subunit 2	Q80T41	GABR2_MOUSE	136.514
ON	2	Csmd3	CUB and sushi domain-containing protein 3	Q80T79	CSMD3_MOUSE	NaN
ON	2	Dcaf5	DDB1- and CUL4-associated factor 5	Q80T85	DCAF5_MOUSE	NaN
ON	2	Ept1	Ethanolaminephosphotransferase 1	Q80TA1	EPT1_MOUSE	151.161
ON	2	Mtmr12	Myotubularin-related protein 12	Q80TA6	MTMRC_MOUSE	151.79
ON	2	Epg5	Ectopic P granules protein 5 homolog	Q80TA9	EPG5_MOUSE	1
ON	2	Vat1l	Synaptic vesicle membrane protein VAT-1 homolog-like	Q80TB8	VAT1L_MOUSE	104.751
ON	2	Sipa1l2	Signal-induced proliferation-associated 1-like protein 2	Q80TE4	SI1L2_MOUSE	129.837
ON	2	Lrrc7	Leucine-rich repeat-containing protein 7	Q80TE7	LRRC7_MOUSE	143.301
ON	2	Pcdh19	Protocadherin-19	Q80TF3	PCD19_MOUSE	NaN
ON	2	Lrfn2	Leucine-rich repeat and fibronectin type-III domain-containing protein 2	Q80TG9	LRFN2_MOUSE	124.068
ON	2	Erbb2ip	Protein LAP2	Q80TH2	LAP2_MOUSE	1200.55
ON	2	Gramd1b	GRAM domain-containing protein 1B	Q80TI0	GRM1B_MOUSE	202.992
ON	2	Plekhh1	Pleckstrin homology domain-containing family H member 1	Q80TI1	PKHH1_MOUSE	133.656
ON	2	Cadps	Calcium-dependent secretion activator 1	Q80TJ1	CAPS1_MOUSE	139.667
ON	2	Kiaa1107	Uncharacterized protein KIAA1107	Q80TK0	K1107_MOUSE	112.926
ON	2	Ppm1e	Protein phosphatase 1E	Q80TL0	PPM1E_MOUSE	211.19
ON	2	Adcy2	Adenylate cyclase type 2	Q80TL1	ADCY2_MOUSE	45.7041
ON	2	Phf24	PHD finger protein 24	Q80TL4	PHF24_MOUSE	108.433
ON	2	Mon2	Protein MON2 homolog	Q80TL7	MON2_MOUSE	76.5296
ON	2	R3hdm2	R3H domain-containing protein 2	Q80TM6	R3HD2_MOUSE	147.062
ON	2	Nisch	Nischarin	Q80TM9	NISCH_MOUSE	111.083
ON	2	Dnajc16	DnaJ homolog subfamily C member 16	Q80TN4	DJC16_MOUSE	82.8249
ON	2	Zdhhc17	Palmitoyltransferase ZDHHC17	Q80TN5	ZDH17_MOUSE	NaN
ON	2	Nav3	Neuron navigator 3	Q80TN7	NAV3_MOUSE	NaN
ON	2	Ubr5	E3 ubiquitin-protein ligase UBR5	Q80TP3	UBR5_MOUSE	114.715
ON	2	Cyld	Ubiquitin carboxyl-terminal hydrolase CYLD	Q80TQ2	CYLD_MOUSE	146.193
ON	2	Plekhm2	Pleckstrin homology domain-containing family M member 2	Q80TQ5	PKHM2_MOUSE	NaN
ON	2	Adgrl1	Adhesion G protein-coupled receptor L1	Q80TR1	AGRL1_MOUSE	102.661
ON	2	Vprbp	Protein VPRBP	Q80TR8	VPRBP_MOUSE	513.318
ON	2	Adgrl3	Adhesion G protein-coupled receptor L3	Q80TS3	AGRL3_MOUSE	93.9594
ON	2	Baiap3	BAI1-associated protein 3	Q80TT2	BAIP3_MOUSE	138.332
ON	2	Cul9	Cullin-9	Q80TT8	CUL9_MOUSE	1464.89
ON	2	Clasp1	CLIP-associating protein 1	Q80TV8	CLAP1_MOUSE	126.172
ON	2	Fnbp1	Formin-binding protein 1	Q80TY0	FNBP1_MOUSE	135.127
ON	2	Dnajc6	Putative tyrosine-protein phosphatase auxilin	Q80TZ3	AUXI_MOUSE	139.481
ON	2	Pja2	E3 ubiquitin-protein ligase Praja-2	Q80U04	PJA2_MOUSE	87.7099
ON	2	Sgsm2	Small G protein signaling modulator 2	Q80U12	SGSM2_MOUSE	NaN
ON	2	Daam2	Disheveled-associated activator of morphogenesis 2	Q80U19	DAAM2_MOUSE	161.753
ON	2	Snph	Syntaphilin	Q80U23	SNPH_MOUSE	135.242
ON	2	Madd	MAP kinase-activating death domain protein	Q80U28	MADD_MOUSE	112.251
ON	2	Clec16a	Protein CLEC16A	Q80U30	CL16A_MOUSE	231.37
ON	2	Arhgef17	Rho guanine nucleotide exchange factor 17	Q80U35	ARHGH_MOUSE	77.7985
ON	2	Khnyn	Protein KHNYN	Q80U38	KHNYN_MOUSE	98.6867
ON	2	Rimbp2	RIMS-binding protein 2	Q80U40	RIMB2_MOUSE	155.553
ON	2	Cep170b	Centrosomal protein of 170 kDa protein B	Q80U49	C170B_MOUSE	114.244
ON	2	Avl9	Late secretory pathway protein AVL9 homolog	Q80U56	AVL9_MOUSE	112.935
ON	2	Rims3	Regulating synaptic membrane exocytosis protein 3	Q80U57	RIMS3_MOUSE	125.086
ON	2	Pum2	Pumilio homolog 2	Q80U58	PUM2_MOUSE	NaN
ON	2	Mfn2	Mitofusin-2	Q80U63	MFN2_MOUSE	112.951
ON	2	Scrib	Protein scribble homolog	Q80U72	SCRIB_MOUSE	798.065
ON	2	Pum1	Pumilio homolog 1	Q80U78	PUM1_MOUSE	167.517
ON	2	Usp8	Ubiquitin carboxyl-terminal hydrolase 8	Q80U87	UBP8_MOUSE	878.337
ON	2	Nup214	Nuclear pore complex protein Nup214	Q80U93	NU214_MOUSE	123.199
ON	2	Ube3c	Ubiquitin-protein ligase E3C	Q80U95	UBE3C_MOUSE	130.583
ON	2	Plxna4	Plexin-A4	Q80UG2	PLXA4_MOUSE	132.105
ON	2	2009-09-01	Septin-9	Q80UG5	SEPT9_MOUSE	180.593
ON	2	Rab3gap1	Rab3 GTPase-activating protein catalytic subunit	Q80UJ7	RB3GP_MOUSE	141.997
ON	2	Sestd1	SEC14 domain and spectrin repeat-containing protein 1	Q80UK0	SESD1_MOUSE	151.246
ON	2	Naa15	N-alpha-acetyltransferase 15, NatA auxiliary subunit	Q80UM3	NAA15_MOUSE	119.69
ON	2	Dgkz	Diacylglycerol kinase zeta	Q80UP3	DGKZ_MOUSE	110.107
ON	2	Ankrd13a	Ankyrin repeat domain-containing protein 13A	Q80UP5	AN13A_MOUSE	118.7
ON	2	Slc20a2	Sodium-dependent phosphate transporter 2	Q80UP8	S20A2_MOUSE	172.506
ON	2	Fbxo2	F-box only protein 2	Q80UW2	FBX2_MOUSE	165.278
ON	2	Cdc42bpg	Serine/threonine-protein kinase MRCK gamma	Q80UW5	MRCKG_MOUSE	21802
ON	2	Adck5	Uncharacterized aarF domain-containing protein kinase 5	Q80V03	ADCK5_MOUSE	126.645
ON	2	Cpm	Carboxypeptidase M	Q80V42	CBPM_MOUSE	172.443
ON	2	Dtx3	Probable E3 ubiquitin-protein ligase DTX3	Q80V91	DTX3_MOUSE	210.491
ON	2	Camsap3	Calmodulin-regulated spectrin-associated protein 3	Q80VC9	CAMP3_MOUSE	153.571
ON	2	Fam98b	Protein FAM98B	Q80VD1	FA98B_MOUSE	97.9871
ON	2	Tdrkh	Tudor and KH domain-containing protein	Q80VL1	TDRKH_MOUSE	161.621
ON	2	Tecpr1	Tectonin beta-propeller repeat-containing protein 1	Q80VP0	TCPR1_MOUSE	132.423
ON	2	Epn1	Epsin-1	Q80VP1	EPN1_MOUSE	126.806
ON	2	Spata7	Spermatogenesis-associated protein 7 homolog	Q80VP2	SPAT7_MOUSE	135669
ON	2	Asphd2	Aspartate beta-hydroxylase domain-containing protein 2	Q80VP9	ASPH2_MOUSE	NaN
ON	2	Aldh3b1	Aldehyde dehydrogenase family 3 member B1	Q80VQ0	AL3B1_MOUSE	77.8722
ON	2	Ppp1r10	Serine/threonine-protein phosphatase 1 regulatory subunit 10	Q80W00	PP1RA_MOUSE	NaN
ON	2	Tmcc2	Transmembrane and coiled-coil domains protein 2	Q80W04	TMCC2_MOUSE	NaN
ON	2	Prpf40b	Pre-mRNA-processing factor 40 homolog B	Q80W14	PR40B_MOUSE	212.068
ON	2	Gstm7	Glutathione S-transferase Mu 7	Q80W21	GSTM7_MOUSE	131.783
ON	2	Snupn	Snurportin-1	Q80W37	SPN1_MOUSE	NaN
ON	2	Acsm4	Acyl-coenzyme A synthetase ACSM4, mitochondrial	Q80W40	ACSM4_MOUSE	NaN
ON	2	Wipi2	WD repeat domain phosphoinositide-interacting protein 2	Q80W47	WIPI2_MOUSE	108.738
ON	2	Tnrc18	Trinucleotide repeat-containing gene 18 protein	Q80WC3	TNC18_MOUSE	NaN
ON	2	Agfg2	Arf-GAP domain and FG repeat-containing protein 2	Q80WC7	AGFG2_MOUSE	366.925
ON	2	Lrrc8a	Volume-regulated anion channel subunit LRRC8A	Q80WG5	LRC8A_MOUSE	137.98
ON	2	Trim36	E3 ubiquitin-protein ligase Trim36	Q80WG7	TRI36_MOUSE	NaN
ON	2	Mtdh	Protein LYRIC	Q80WJ7	LYRIC_MOUSE	155.768
ON	2	Hapln4	Hyaluronan and proteoglycan link protein 4	Q80WM4	HPLN4_MOUSE	66.6022
ON	2	Vac14	Protein VAC14 homolog	Q80WQ2	VAC14_MOUSE	148.855
ON	2	Fbll1	rRNA/tRNA 2'-O-methyltransferase fibrillarin-like protein 1	Q80WS3	FBLL1_MOUSE	NaN
ON	2	Aftph	Aftiphilin	Q80WT5	AFTIN_MOUSE	NaN
ON	2	Chst2	Carbohydrate sulfotransferase 2	Q80WV3	CHST2_MOUSE	NaN
ON	2	Ubap2l	Ubiquitin-associated protein 2-like	Q80X50	UBP2L_MOUSE	NaN
ON	2	Tmem106b	Transmembrane protein 106B	Q80X71	T106B_MOUSE	NaN
ON	2	Pelo	Protein pelota homolog	Q80X73	PELO_MOUSE	NaN
ON	2	C2cd2l	C2 domain-containing protein 2-like	Q80X80	C2C2L_MOUSE	116.56
ON	2	Sympk	Symplekin	Q80X82	SYMPK_MOUSE	NaN
ON	2	Flnb	Filamin-B	Q80X90	FLNB_MOUSE	110.42
ON	2	Rraga	Ras-related GTP-binding protein A	Q80X95	RRAGA_MOUSE	NaN
ON	2	Reps2	RalBP1-associated Eps domain-containing protein 2	Q80XA6	REPS2_MOUSE	3041.68
ON	2	Trmt61a	tRNA (adenine(58)-N(1))-methyltransferase catalytic subunit TRMT61A	Q80XC2	TRM61_MOUSE	1
ON	2	Nrde2	Protein NRDE2 homolog	Q80XC6	NRDE2_MOUSE	NaN
ON	2	Chn2	Beta-chimaerin	Q80XD1	CHIO_MOUSE	190.004
ON	2	Lrrtm4	Leucine-rich repeat transmembrane neuronal protein 4	Q80XG9	LRRT4_MOUSE	2770.46
ON	2	Eif4g3	Eukaryotic translation initiation factor 4 gamma 3	Q80XI3	IF4G3_MOUSE	154.247
ON	2	Pip4k2b	Phosphatidylinositol 5-phosphate 4-kinase type-2 beta	Q80XI4	PI42B_MOUSE	143.745
ON	2	Atg2b	Autophagy-related protein 2 homolog B	Q80XK6	ATG2B_MOUSE	140.828
ON	2	Cblc	E3 ubiquitin-protein ligase CBL-C	Q80XL1	CBLC_MOUSE	1
ON	2	Acad11	Acyl-CoA dehydrogenase family member 11	Q80XL6	ACD11_MOUSE	NaN
ON	2	Bdh1	D-beta-hydroxybutyrate dehydrogenase, mitochondrial	Q80XN0	BDH_MOUSE	97.9089
ON	2	Wnk3	Serine/threonine-protein kinase WNK3	Q80XP9	WNK3_MOUSE	NaN
ON	2	Tbc1d5	TBC1 domain family member 5	Q80XQ2	TBCD5_MOUSE	152.959
ON	2	Atp2c1	Calcium-transporting ATPase type 2C member 1	Q80XR2	AT2C1_MOUSE	1350.77
ON	2	Nucks1	Nuclear ubiquitous casein and cyclin-dependent kinase substrate 1	Q80XU3	NUCKS_MOUSE	1399.27
ON	2	Llgl1	Lethal(2) giant larvae protein homolog 1	Q80Y17	L2GL1_MOUSE	135.412
ON	2	Prickle2	Prickle-like protein 2	Q80Y24	PRIC2_MOUSE	102.29
ON	2	Bsdc1	BSD domain-containing protein 1	Q80Y55	BSDC1_MOUSE	NaN
ON	2	Rbsn	Rabenosyn-5	Q80Y56	RBNS5_MOUSE	1.15009
ON	2	Ddhd2	Phospholipase DDHD2	Q80Y98	DDHD2_MOUSE	94.8899
ON	2	Ddhd1	Phospholipase DDHD1	Q80YA3	DDHD1_MOUSE	107.035
ON	2	Cnksr2	Connector enhancer of kinase suppressor of ras 2	Q80YA9	CNKR2_MOUSE	137.314
ON	2	Supv3l1	ATP-dependent RNA helicase SUPV3L1, mitochondrial	Q80YD1	SUV3_MOUSE	191.196
ON	2	Aatk	Serine/threonine-protein kinase LMTK1	Q80YE4	LMTK1_MOUSE	1
ON	2	Arhgap33	Rho GTPase-activating protein 33	Q80YF9	RHG33_MOUSE	74.573
ON	2	Bcas1	Breast carcinoma-amplified sequence 1 homolog	Q80YN3	BCAS1_MOUSE	219.58
ON	2	Med23	Mediator of RNA polymerase II transcription subunit 23	Q80YQ2	MED23_MOUSE	9072.41
ON	2	Rmnd5a	Protein RMD5 homolog A	Q80YQ8	RMD5A_MOUSE	101.745
ON	2	Safb2	Scaffold attachment factor B2	Q80YR5	SAFB2_MOUSE	NaN
ON	2	Pde4dip	Myomegalin	Q80YT7	MYOME_MOUSE	129.046
ON	2	Zc3hc1	Nuclear-interacting partner of ALK	Q80YV2	NIPA_MOUSE	NaN
ON	2	Pank4	Pantothenate kinase 4	Q80YV4	PANK4_MOUSE	106.994
ON	2	Tnc	Tenascin	Q80YX1	TENA_MOUSE	95.7241
ON	2	Astn2	Astrotactin-2	Q80Z10	ASTN2_MOUSE	NaN
ON	2	Negr1	Neuronal growth regulator 1	Q80Z24	NEGR1_MOUSE	720.916
ON	2	Ofd1	Oral-facial-digital syndrome 1 protein homolog	Q80Z25	OFD1_MOUSE	NaN
ON	2	Shank2	SH3 and multiple ankyrin repeat domains protein 2	Q80Z38	SHAN2_MOUSE	113.45
ON	2	Amigo1	Amphoterin-induced protein 1	Q80ZD8	AMGO1_MOUSE	NaN
ON	2	Adgrb3	Adhesion G protein-coupled receptor B3	Q80ZF8	AGRB3_MOUSE	125.339
ON	2	Lrsam1	E3 ubiquitin-protein ligase LRSAM1	Q80ZI6	LRSM1_MOUSE	NaN
ON	2	Rap2a	Ras-related protein Rap-2a	Q80ZJ1	RAP2A_MOUSE	166.22
ON	2	Zer1	Protein zer-1 homolog	Q80ZJ6	ZER1_MOUSE	166.388
ON	2	Snx32	Sorting nexin-32	Q80ZJ7	SNX32_MOUSE	96.8123
ON	2	Wdtc1	WD and tetratricopeptide repeats protein 1	Q80ZK9	WDTC1_MOUSE	NaN
ON	2	Arl5a	ADP-ribosylation factor-like protein 5A	Q80ZU0	ARL5A_MOUSE	121.66
ON	2	Them6	Protein THEM6	Q80ZW2	THEM6_MOUSE	95.6519
ON	2	Spag1	Sperm-associated antigen 1	Q80ZX8	SPAG1_MOUSE	NaN
ON	2	Ddx42	ATP-dependent RNA helicase DDX42	Q810A7	DDX42_MOUSE	158.333
ON	2	Ankfy1	Rabankyrin-5	Q810B6	ANFY1_MOUSE	107.112
ON	2	Slitrk5	SLIT and NTRK-like protein 5	Q810B7	SLIK5_MOUSE	1
ON	2	Slitrk1	SLIT and NTRK-like protein 1	Q810C1	SLIK1_MOUSE	1
ON	2	Zfyve1	Zinc finger FYVE domain-containing protein 1	Q810J8	ZFYV1_MOUSE	110.676
ON	2	Nfasc	Neurofascin	Q810U3	NFASC_MOUSE	109.573
ON	2	Nrcam	Neuronal cell adhesion molecule	Q810U4	NRCAM_MOUSE	109.862
ON	2	Ccdc50	Coiled-coil domain-containing protein 50	Q810U5	CCD50_MOUSE	NaN
ON	2	Dlg1	Disks large homolog 1	Q811D0	DLG1_MOUSE	175.105
ON	2	Ankrd26	Ankyrin repeat domain-containing protein 26	Q811D2	ANR26_MOUSE	85.1001
ON	2	Atpaf1	ATP synthase mitochondrial F1 complex assembly factor 1	Q811I0	ATPF1_MOUSE	156.654
ON	2	Mast4	Microtubule-associated serine/threonine-protein kinase 4	Q811L6	MAST4_MOUSE	91.2582
ON	2	Arhgap32	Rho GTPase-activating protein 32	Q811P8	RHG32_MOUSE	117.854
ON	2	Ubp1;Tfcp2	Upstream-binding protein 1;Alpha-globin transcription factor CP2	Q811S7;Q9ERA0	UBIP1_MOUSE;TFCP2_MOUSE	NaN
ON	2	Mfn1	Mitofusin-1	Q811U4	MFN1_MOUSE	87.905
ON	2	Srgap3	SLIT-ROBO Rho GTPase-activating protein 3	Q812A2	SRGP3_MOUSE	174.569
ON	2		SWISS-PROT:Q86YZ3 Tax_Id=9606 Gene_Symbol=HRNR Hornerin	Q86YZ3	Q86YZ3	90.7717
ON	2	Pdk1	[Pyruvate dehydrogenase (acetyl-transferring)] kinase isozyme 1, mitochondrial	Q8BFP9	PDK1_MOUSE	371.984
ON	2	Wdr82	WD repeat-containing protein 82	Q8BFQ4	WDR82_MOUSE	NaN
ON	2	Dirc2	Disrupted in renal carcinoma protein 2 homolog	Q8BFQ6	DIRC2_MOUSE	NaN
ON	2	Pddc1	Parkinson disease 7 domain-containing protein 1	Q8BFQ8	PDDC1_MOUSE	202.126
ON	2	Gns	N-acetylglucosamine-6-sulfatase	Q8BFR4	GNS_MOUSE	NaN
ON	2	Tufm	Elongation factor Tu, mitochondrial	Q8BFR5	EFTU_MOUSE	145.239
ON	2	Zfand1	AN1-type zinc finger protein 1	Q8BFR6	ZFAN1_MOUSE	16040.4
ON	2	Svop	Synaptic vesicle 2-related protein	Q8BFT9	SVOP_MOUSE	142.912
ON	2	Rnf214	RING finger protein 214	Q8BFU3	RN214_MOUSE	121.896
ON	2	Pcid2	PCI domain-containing protein 2	Q8BFV2	PCID2_MOUSE	1
ON	2	Lpp	Lipoma-preferred partner homolog	Q8BFW7	LPP_MOUSE	NaN
ON	2	Tnpo1	Transportin-1	Q8BFY9	TNPO1_MOUSE	1
ON	2	Actbl2	Beta-actin-like protein 2	Q8BFZ3	ACTBL_MOUSE	1016.54
ON	2	Erlin2	Erlin-2	Q8BFZ9	ERLN2_MOUSE	143.082
ON	2	Ppp2r2c	Serine/threonine-protein phosphatase 2A 55 kDa regulatory subunit B gamma isoform	Q8BG02	2ABG_MOUSE	173.025
ON	2	Hnrnpa3	Heterogeneous nuclear ribonucleoprotein A3	Q8BG05	ROA3_MOUSE	5679.71
ON	2	Necab1	N-terminal EF-hand calcium-binding protein 1	Q8BG18	NECA1_MOUSE	161.689
ON	2	Psmd11	26S proteasome non-ATPase regulatory subunit 11	Q8BG32	PSD11_MOUSE	189.961
ON	2	Sv2b	Synaptic vesicle glycoprotein 2B	Q8BG39	SV2B_MOUSE	149.477
ON	2	Katnb1	Katanin p80 WD40 repeat-containing subunit B1	Q8BG40	KTNB1_MOUSE	115.51
ON	2	Rhot1	Mitochondrial Rho GTPase 1	Q8BG51	MIRO1_MOUSE	115.963
ON	2	Efr3a	Protein EFR3 homolog A	Q8BG67	EFR3A_MOUSE	169.071
ON	2	Sh3bgrl2	SH3 domain-binding glutamic acid-rich-like protein 2	Q8BG73	SH3L2_MOUSE	NaN
ON	2	Poldip3	Polymerase delta-interacting protein 3	Q8BG81	PDIP3_MOUSE	127.54
ON	2	Znf365	Protein ZNF365	Q8BG89	ZN365_MOUSE	1
ON	2	Clvs2	Clavesin-2	Q8BG92	CLVS2_MOUSE	NaN
ON	2	Ppp1r12b	Protein phosphatase 1 regulatory subunit 12B	Q8BG95	MYPT2_MOUSE	NaN
ON	2	Oxa1l	Mitochondrial inner membrane protein OXA1L	Q8BGA9	OXA1L_MOUSE	164.258
ON	2	Limd2	LIM domain-containing protein 2	Q8BGB5	LIMD2_MOUSE	NaN
ON	2	Enoph1	Enolase-phosphatase E1	Q8BGB7	ENOPH_MOUSE	3972.59
ON	2	Coq4	Ubiquinone biosynthesis protein COQ4 homolog, mitochondrial	Q8BGB8	COQ4_MOUSE	243.447
ON	2	Htatsf1	HIV Tat-specific factor 1 homolog	Q8BGC0	HTSF1_MOUSE	NaN
ON	2	Zadh2	Zinc-binding alcohol dehydrogenase domain-containing protein 2	Q8BGC4	ZADH2_MOUSE	105.66
ON	2	Cpt1c	Carnitine O-palmitoyltransferase 1, brain isoform	Q8BGD5	CPT1C_MOUSE	98.3107
ON	2	Eif4b	Eukaryotic translation initiation factor 4B	Q8BGD9	IF4B_MOUSE	141.54
ON	2	Atg4b	Cysteine protease ATG4B	Q8BGE6	ATG4B_MOUSE	95.7336
ON	2	Elmod2	ELMO domain-containing protein 2	Q8BGF6	ELMD2_MOUSE	NaN
ON	2	Slc25a44	Solute carrier family 25 member 44	Q8BGF9	S2544_MOUSE	859.576
ON	2	Ubash3b	Ubiquitin-associated and SH3 domain-containing protein B	Q8BGG7	UBS3B_MOUSE	106.076
ON	2	Samm50	Sorting and assembly machinery component 50 homolog	Q8BGH2	SAM50_MOUSE	168.68
ON	2	Reep1	Receptor expression-enhancing protein 1	Q8BGH4	REEP1_MOUSE	193.298
ON	2	Slc35f1	Solute carrier family 35 member F1	Q8BGK5	S35F1_MOUSE	NaN
ON	2	D3Ertd751e	UPF0462 protein C4orf33 homolog	Q8BGN2	CD033_MOUSE	712.252
ON	2	Enpp6	Ectonucleotide pyrophosphatase/phosphodiesterase family member 6	Q8BGN3	ENPP6_MOUSE	860.359
ON	2	Slc25a40	Solute carrier family 25 member 40	Q8BGP6	S2540_MOUSE	1
ON	2	Vipas39	Spermatogenesis-defective protein 39 homolog	Q8BGQ1	SPE39_MOUSE	190.378
ON	2	Aars	Alanine--tRNA ligase, cytoplasmic	Q8BGQ7	SYAC_MOUSE	139.098
ON	2	Lrrc8d	Volume-regulated anion channel subunit LRRC8D	Q8BGR2	LRC8D_MOUSE	NaN
ON	2	Arl15	ADP-ribosylation factor-like protein 15	Q8BGR6	ARL15_MOUSE	202.419
ON	2	Ublcp1	Ubiquitin-like domain-containing CTD phosphatase 1	Q8BGR9	UBCP1_MOUSE	1084.73
ON	2	Bola2	BolA-like protein 2	Q8BGS2	BOLA2_MOUSE	80.3466
ON	2	Cept1	Choline/ethanolaminephosphotransferase 1	Q8BGS7	CEPT1_MOUSE	206.968
ON	2	Flrt3	Leucine-rich repeat transmembrane protein FLRT3	Q8BGT1	FLRT3_MOUSE	NaN
ON	2	Gpt2	Alanine aminotransferase 2	Q8BGT5	ALAT2_MOUSE	1184.68
ON	2	Micall1	MICAL-like protein 1	Q8BGT6	MILK1_MOUSE	NaN
ON	2	Phyhipl	Phytanoyl-CoA hydroxylase-interacting protein-like	Q8BGT8	PHIPL_MOUSE	516.16
ON	2	Cbln2;Cbln1	Cerebellin-2;Cerebellin-1	Q8BGU2;Q9R171	CBLN2_MOUSE;CBLN1_MOUSE	NaN
ON	2	Ccny	Cyclin-Y	Q8BGU5	CCNY_MOUSE	136.324
ON	2	Themis	Protein THEMIS	Q8BGW0	THMS1_MOUSE	7803.92
ON	2	Fto	Alpha-ketoglutarate-dependent dioxygenase FTO	Q8BGW1	FTO_MOUSE	NaN
ON	2	Stk32a;Stk32b	Serine/threonine-protein kinase 32A;Serine/threonine-protein kinase 32B	Q8BGW6;Q9JJX8	ST32A_MOUSE;ST32B_MOUSE	NaN
ON	2	Trim23	E3 ubiquitin-protein ligase TRIM23	Q8BGX0	TRI23_MOUSE	106.243
ON	2		Uncharacterized protein C19orf52 homolog	Q8BGX2	CS052_MOUSE	191.259
ON	2	Eif5a2	Eukaryotic translation initiation factor 5A-2	Q8BGY2	IF5A2_MOUSE	NaN
ON	2	Klhl26	Kelch-like protein 26	Q8BGY4	KLH26_MOUSE	NaN
ON	2	Fam210a	Protein FAM210A	Q8BGY7	F210A_MOUSE	NaN
ON	2	Slc5a7	High affinity choline transporter 1	Q8BGY9	SC5A7_MOUSE	NaN
ON	2	Fam168a	Protein FAM168A	Q8BGZ2	F168A_MOUSE	NaN
ON	2	Cdc23	Cell division cycle protein 23 homolog	Q8BGZ4	CDC23_MOUSE	NaN
ON	2	Tmco3	Transmembrane and coiled-coil domain-containing protein 3	Q8BH01	TMCO3_MOUSE	NaN
ON	2	Pck2	Phosphoenolpyruvate carboxykinase [GTP], mitochondrial	Q8BH04	PCKGM_MOUSE	89.3533
ON	2	Cnot10	CCR4-NOT transcription complex subunit 10	Q8BH15	CNO10_MOUSE	85.1394
ON	2	Tm9sf4	Transmembrane 9 superfamily member 4	Q8BH24	TM9S4_MOUSE	76.3165
ON	2	Susd4	Sushi domain-containing protein 4	Q8BH32	SUSD4_MOUSE	NaN
ON	2	Wasf2	Wiskott-Aldrich syndrome protein family member 2	Q8BH43	WASF2_MOUSE	1
ON	2	Coro2b	Coronin-2B	Q8BH44	COR2B_MOUSE	143.494
ON	2	Ubap1	Ubiquitin-associated protein 1	Q8BH48	UBAP1_MOUSE	76.5389
ON	2	Cox14	Cytochrome c oxidase assembly protein COX14	Q8BH51	COX14_MOUSE	NaN
ON	2	Thnsl1	Threonine synthase-like 1	Q8BH55	THNS1_MOUSE	111.999
ON	2	Wdr48	WD repeat-containing protein 48	Q8BH57	WDR48_MOUSE	202.525
ON	2	Tiprl	TIP41-like protein	Q8BH58	TIPRL_MOUSE	121.993
ON	2	Slc25a12	Calcium-binding mitochondrial carrier protein Aralar1	Q8BH59	CMC1_MOUSE	275.232
ON	2	Gopc	Golgi-associated PDZ and coiled-coil motif-containing protein	Q8BH60	GOPC_MOUSE	81.8053
ON	2	Ehd2	EH domain-containing protein 2	Q8BH64	EHD2_MOUSE	NaN
ON	2	Atl1	Atlastin-1	Q8BH66	ATLA1_MOUSE	205.513
ON	2	Sephs1	Selenide, water dikinase 1	Q8BH69	SPS1_MOUSE	NaN
ON	2	Nup107	Nuclear pore complex protein Nup107	Q8BH74	NU107_MOUSE	189.64
ON	2	Ano10	Anoctamin-10	Q8BH79	ANO10_MOUSE	146.526
ON	2		UPF0317 protein C14orf159 homolog, mitochondrial	Q8BH86	CN159_MOUSE	NaN
ON	2	Echs1	Enoyl-CoA hydratase, mitochondrial	Q8BH95	ECHM_MOUSE	2872.75
ON	2	Wdr3	WD repeat-containing protein 3	Q8BHB4	WDR3_MOUSE	48540.3
ON	2	Clic6	Chloride intracellular channel protein 6	Q8BHB9	CLIC6_MOUSE	127.327
ON	2	Rab39b	Ras-related protein Rab-39B	Q8BHC1	RB39B_MOUSE	193.281
ON	2	Dcakd	Dephospho-CoA kinase domain-containing protein	Q8BHC4	DCAKD_MOUSE	205.475
ON	2	Rhbdd1	Rhomboid-related protein 4	Q8BHC7	RHBL4_MOUSE	NaN
ON	2	Atcay	Caytaxin	Q8BHE3	ATCAY_MOUSE	127.294
ON	2		Uncharacterized protein C2orf47 homolog, mitochondrial	Q8BHE8	CB047_MOUSE	82.6043
ON	2	Pgs1	CDP-diacylglycerol--glycerol-3-phosphate 3-phosphatidyltransferase, mitochondrial	Q8BHF7	PGPS1_MOUSE	79.762
ON	2	Nrd1	Nardilysin	Q8BHG1	NRDC_MOUSE	178.229
ON	2		UPF0587 protein C1orf123 homolog	Q8BHG2	CA123_MOUSE	NaN
ON	2	Rab9b	Ras-related protein Rab-9B	Q8BHH2	RAB9B_MOUSE	148.85
ON	2	Tmem179	Transmembrane protein 179	Q8BHH9	T179A_MOUSE	NaN
ON	2	Kbtbd3	Kelch repeat and BTB domain-containing protein 3	Q8BHI4	KBTB3_MOUSE	NaN
ON	2	Serinc5	Serine incorporator 5	Q8BHJ6	SERC5_MOUSE	NaN
ON	2	Nipa1	Magnesium transporter NIPA1	Q8BHK1	NIPA1_MOUSE	105.364
ON	2	Ercc6l	DNA excision repair protein ERCC-6-like	Q8BHK9	ERC6L_MOUSE	136.35
ON	2	Tbc1d10b	TBC1 domain family member 10B	Q8BHL3	TB10B_MOUSE	102.287
ON	2	Elmo2	Engulfment and cell motility protein 2	Q8BHL5	ELMO2_MOUSE	142.972
ON	2	Psmf1	Proteasome inhibitor PI31 subunit	Q8BHL8	PSMF1_MOUSE	285.902
ON	2	Ppm1l	Protein phosphatase 1L	Q8BHN0	PPM1L_MOUSE	1
ON	2	Ganab	Neutral alpha-glucosidase AB	Q8BHN3	GANAB_MOUSE	109.763
ON	2	Armcx3	Armadillo repeat-containing X-linked protein 3	Q8BHS6	ARMX3_MOUSE	NaN
ON	2	Sybu	Syntabulin	Q8BHS8	SYBU_MOUSE	NaN
ON	2	Oscp1	Protein OSCP1	Q8BHW2	OSCP1_MOUSE	127.625
ON	2	Snx14	Sorting nexin-14	Q8BHY8	SNX14_MOUSE	3642.26
ON	2	Fam49a	Protein FAM49A	Q8BHZ0	FA49A_MOUSE	197.571
ON	2	Mal2	Protein MAL2	Q8BI08	MAL2_MOUSE	172.424
ON	2	Cep128	Centrosomal protein of 128 kDa	Q8BI22	CE128_MOUSE	88.8373
ON	2	Cdkn2aip	CDKN2A-interacting protein	Q8BI72	CARF_MOUSE	NaN
ON	2	Mia3	Melanoma inhibitory activity protein 3	Q8BI84	MIA3_MOUSE	151.879
ON	2	Frmd4a	FERM domain-containing protein 4A	Q8BIE6	FRM4A_MOUSE	NaN
ON	2	Cd99l2	CD99 antigen-like protein 2	Q8BIF0	C99L2_MOUSE	106.031
ON	2	Rbfox3	RNA binding protein fox-1 homolog 3	Q8BIF2	RFOX3_MOUSE	207.017
ON	2	Comtd1	Catechol O-methyltransferase domain-containing protein 1	Q8BIG7	CMTD1_MOUSE	NaN
ON	2	Iars2	Isoleucine--tRNA ligase, mitochondrial	Q8BIJ6	SYIM_MOUSE	197.53
ON	2	Rufy1	RUN and FYVE domain-containing protein 1	Q8BIJ7	RUFY1_MOUSE	653.685
ON	2	Dock9	Dedicator of cytokinesis protein 9	Q8BIK4	DOCK9_MOUSE	110.298
ON	2	Hook1	Protein Hook homolog 1	Q8BIL5	HOOK1_MOUSE	506.203
ON	2	Dars2	Aspartate--tRNA ligase, mitochondrial	Q8BIP0	SYDM_MOUSE	131.628
ON	2	Cstf2	Cleavage stimulation factor subunit 2	Q8BIQ5	CSTF2_MOUSE	NaN
ON	2	Ranbp6	Ran-binding protein 6	Q8BIV3	RNBP6_MOUSE	79.5648
ON	2	Prune	Protein prune homolog	Q8BIW1	PRUNE_MOUSE	157.068
ON	2	Anks1b	Ankyrin repeat and sterile alpha motif domain-containing protein 1B	Q8BIZ1	ANS1B_MOUSE	125.138
ON	2	Cox15	Cytochrome c oxidase assembly protein COX15 homolog	Q8BJ03	COX15_MOUSE	NaN
ON	2	Dlgap2	Disks large-associated protein 2	Q8BJ42	DLGP2_MOUSE	143.781
ON	2	Nup93	Nuclear pore complex protein Nup93	Q8BJ71	NUP93_MOUSE	252.096
ON	2	Chmp2b	Charged multivesicular body protein 2b	Q8BJF9	CHM2B_MOUSE	555.044
ON	2	Mob3c	MOB kinase activator 3C	Q8BJG4	MOB3C_MOUSE	196.562
ON	2	Zc2hc1a	Zinc finger C2HC domain-containing protein 1A	Q8BJH1	ZC21A_MOUSE	2257.24
ON	2	Slc6a17	Sodium-dependent neutral amino acid transporter SLC6A17	Q8BJI1	S6A17_MOUSE	152.704
ON	2	Smarcal1	SWI/SNF-related matrix-associated actin-dependent regulator of chromatin subfamily A-like protein 1	Q8BJL0	SMAL1_MOUSE	1
ON	2	Sun2	SUN domain-containing protein 2	Q8BJS4	SUN2_MOUSE	NaN
ON	2	Sgta	Small glutamine-rich tetratricopeptide repeat-containing protein alpha	Q8BJU0	SGTA_MOUSE	162.689
ON	2	Eif2a	Eukaryotic translation initiation factor 2A	Q8BJW6	EIF2A_MOUSE	138.188
ON	2	Psmd5	26S proteasome non-ATPase regulatory subunit 5	Q8BJY1	PSMD5_MOUSE	140.574
ON	2	Mrps35	28S ribosomal protein S35, mitochondrial	Q8BJZ4	RT35_MOUSE	96.674
ON	2	Fam73b	Protein FAM73B	Q8BK03	FA73B_MOUSE	117.646
ON	2	Tmem11	Transmembrane protein 11, mitochondrial	Q8BK08	TMM11_MOUSE	112.199
ON	2	Ndufv3	NADH dehydrogenase [ubiquinone] flavoprotein 3, mitochondrial	Q8BK30	NDUV3_MOUSE	NaN
ON	2	Csnk1a1	Casein kinase I isoform alpha	Q8BK63	KC1A_MOUSE	118.896
ON	2	Ahsa1	Activator of 90 kDa heat shock protein ATPase homolog 1	Q8BK64	AHSA1_MOUSE	173.007
ON	2	Rcc2	Protein RCC2	Q8BK67	RCC2_MOUSE	181.099
ON	2	Mrps27	28S ribosomal protein S27, mitochondrial	Q8BK72	RT27_MOUSE	173.632
ON	2	Ipo5	Importin-5	Q8BKC5	IPO5_MOUSE	138.166
ON	2	Cyp20a1	Cytochrome P450 20A1	Q8BKE6	CP20A_MOUSE	NaN
ON	2	Ptk7	Inactive tyrosine-protein kinase 7	Q8BKG3	PTK7_MOUSE	NaN
ON	2	Mapkap1	Target of rapamycin complex 2 subunit MAPKAP1	Q8BKH7	SIN1_MOUSE	NaN
ON	2	Tubgcp5	Gamma-tubulin complex component 5	Q8BKN5	GCP5_MOUSE	NaN
ON	2	Ppp1r37	Protein phosphatase 1 regulatory subunit 37	Q8BKR5	PPR37_MOUSE	NaN
ON	2	Spock3	Testican-3	Q8BKV0	TICN3_MOUSE	NaN
ON	2	Baiap2	Brain-specific angiogenesis inhibitor 1-associated protein 2	Q8BKX1	BAIP2_MOUSE	575.142
ON	2	Smg1	Serine/threonine-protein kinase SMG1	Q8BKX6	SMG1_MOUSE	1
ON	2	Mterf2	Transcription termination factor 2, mitochondrial	Q8BKY8	MTEF2_MOUSE	213.707
ON	2	Pdhx	Pyruvate dehydrogenase protein X component, mitochondrial	Q8BKZ9	ODPX_MOUSE	767.408
ON	2	Slc25a29	Mitochondrial basic amino acids transporter	Q8BL03	MCATL_MOUSE	NaN
ON	2	Usp54	Inactive ubiquitin carboxyl-terminal hydrolase 54	Q8BL06	UBP54_MOUSE	107.996
ON	2	Ablim2	Actin-binding LIM protein 2	Q8BL65	ABLM2_MOUSE	548.434
ON	2	Eea1	Early endosome antigen 1	Q8BL66	EEA1_MOUSE	135.521
ON	2	Mblac2	Metallo-beta-lactamase domain-containing protein 2	Q8BL86	MBLC2_MOUSE	NaN
ON	2	Srsf7	Serine/arginine-rich splicing factor 7	Q8BL97	SRSF7_MOUSE	24786.1
ON	2	Dopey1	Protein dopey-1	Q8BL99	DOP1_MOUSE	4495.28
ON	2	Trpa1	Transient receptor potential cation channel subfamily A member 1	Q8BLA8	TRPA1_MOUSE	NaN
ON	2	Lypd1	Ly6/PLAUR domain-containing protein 1	Q8BLC3	LYPD1_MOUSE	NaN
ON	2	Slc17a6	Vesicular glutamate transporter 2	Q8BLE7	VGLU2_MOUSE	146.495
ON	2	Nceh1	Neutral cholesterol ester hydrolase 1	Q8BLF1	NCEH1_MOUSE	128.381
ON	2	Plcxd3	PI-PLC X domain-containing protein 3	Q8BLJ3	PLCX3_MOUSE	44.8416
ON	2	Lsamp	Limbic system-associated membrane protein	Q8BLK3	LSAMP_MOUSE	1667.81
ON	2	Rps6kc1	Ribosomal protein S6 kinase delta-1	Q8BLK9	KS6C1_MOUSE	86.3365
ON	2	Unc80	Protein unc-80 homolog	Q8BLN6	UNC80_MOUSE	102.861
ON	2	Cadm2	Cell adhesion molecule 2	Q8BLQ9	CADM2_MOUSE	111.643
ON	2	Cpne4	Copine-4	Q8BLR2	CPNE4_MOUSE	100.706
ON	2	Flrt2	Leucine-rich repeat transmembrane protein FLRT2	Q8BLU0	FLRT2_MOUSE	NaN
ON	2	Slc9a7	Sodium/hydrogen exchanger 7	Q8BLV3	SL9A7_MOUSE	106.33
ON	2	Tarsl2	Probable threonine--tRNA ligase 2, cytoplasmic	Q8BLY2	SYTC2_MOUSE	88.6201
ON	2	Tmem214	Transmembrane protein 214	Q8BM55	TM214_MOUSE	134.105
ON	2	Nyap2	Neuronal tyrosine-phosphorylated phosphoinositide-3-kinase adapter 2	Q8BM65	NYAP2_MOUSE	68.7007
ON	2	Hspa13	Heat shock 70 kDa protein 13	Q8BM72	HSP13_MOUSE	545.507
ON	2	Tbck	TBC domain-containing protein kinase-like protein	Q8BM85	TBCK_MOUSE	64.9002
ON	2	Arsj	Arylsulfatase J	Q8BM89	ARSJ_MOUSE	NaN
ON	2	Npat	Protein NPAT	Q8BMA5	NPAT_MOUSE	NaN
ON	2	Srp68	Signal recognition particle subunit SRP68	Q8BMA6	SRP68_MOUSE	158.259
ON	2	Cdadc1	Cytidine and dCMP deaminase domain-containing protein 1	Q8BMD5	CDAC1_MOUSE	46.0357
ON	2	Slc25a24	Calcium-binding mitochondrial carrier protein SCaMC-1	Q8BMD8	SCMC1_MOUSE	1
ON	2	Me3	NADP-dependent malic enzyme, mitochondrial	Q8BMF3	MAON_MOUSE	159.333
ON	2	Dlat	Dihydrolipoyllysine-residue acetyltransferase component of pyruvate dehydrogenase complex, mitochondrial	Q8BMF4	ODP2_MOUSE	1349.59
ON	2	Rab3gap2	Rab3 GTPase-activating protein non-catalytic subunit	Q8BMG7	RBGPR_MOUSE	138.566
ON	2	Slc25a32	Mitochondrial folate transporter/carrier	Q8BMG8	MFTC_MOUSE	90.3444
ON	2	Gga3	ADP-ribosylation factor-binding protein GGA3	Q8BMI3	GGA3_MOUSE	109.667
ON	2	Lars	Leucine--tRNA ligase, cytoplasmic	Q8BMJ2	SYLC_MOUSE	110.797
ON	2	Ckap4	Cytoskeleton-associated protein 4	Q8BMK4	CKAP4_MOUSE	1
ON	2	Mical2	Protein-methionine sulfoxide oxidase MICAL2	Q8BML1	MICA2_MOUSE	NaN
ON	2	Lmln	Leishmanolysin-like peptidase	Q8BMN4	LMLN_MOUSE	1
ON	2	Acbd3	Golgi resident protein GCP60	Q8BMP6	GCP60_MOUSE	215.139
ON	2	Hadha	Trifunctional enzyme subunit alpha, mitochondrial	Q8BMS1	ECHA_MOUSE	331.728
ON	2	Coq3	Ubiquinone biosynthesis O-methyltransferase, mitochondrial	Q8BMS4	COQ3_MOUSE	113.218
ON	2	Rassf2	Ras association domain-containing protein 2	Q8BMS9	RASF2_MOUSE	NaN
ON	2	Larp6	La-related protein 6	Q8BN59	LARP6_MOUSE	1549.45
ON	2	Fat3	Protocadherin Fat 3	Q8BNA6	FAT3_MOUSE	741.58
ON	2	Ddx26b	Protein DDX26B	Q8BND4	DX26B_MOUSE	1005.61
ON	2	Tcaf1	TRPM8 channel-associated factor 1	Q8BNE1	TCAF1_MOUSE	NaN
ON	2	Neto2	Neuropilin and tolloid-like protein 2	Q8BNJ6	NETO2_MOUSE	1935.16
ON	2	Spata2l	Spermatogenesis-associated protein 2-like protein	Q8BNN1	SPA2L_MOUSE	106.573
ON	2	Armc6	Armadillo repeat-containing protein 6	Q8BNU0	ARMC6_MOUSE	175.771
ON	2	Kbtbd11	Kelch repeat and BTB domain-containing protein 11	Q8BNW9	KBTBB_MOUSE	144.976
ON	2	Iqcb1	IQ calmodulin-binding motif-containing protein 1	Q8BP00	IQCB1_MOUSE	109.123
ON	2	Nars	Asparagine--tRNA ligase, cytoplasmic	Q8BP47	SYNC_MOUSE	162.726
ON	2	Athl1	Acid trehalase-like protein 1	Q8BP56	ATHL1_MOUSE	NaN
ON	2	Rpl24	60S ribosomal protein L24	Q8BP67	RL24_MOUSE	4471.78
ON	2	Rcn2	Reticulocalbin-2	Q8BP92	RCN2_MOUSE	156.641
ON	2	Dpcd	Protein DPCD	Q8BPA8	DPCD_MOUSE	NaN
ON	2	Tmem177	Transmembrane protein 177	Q8BPE4	TM177_MOUSE	NaN
ON	2	Daam1	Disheveled-associated activator of morphogenesis 1	Q8BPM0	DAAM1_MOUSE	135.128
ON	2	Map4k5	Mitogen-activated protein kinase kinase kinase kinase 5	Q8BPM2	M4K5_MOUSE	88.1481
ON	2	Dmxl2	DmX-like protein 2	Q8BPN8	DMXL2_MOUSE	140.853
ON	2	Sgsm1	Small G protein signaling modulator 1	Q8BPQ7	SGSM1_MOUSE	120.464
ON	2	Elmo1	Engulfment and cell motility protein 1	Q8BPU7	ELMO1_MOUSE	99.5708
ON	2	Cep295	Centrosomal protein of 295 kDa	Q8BQ48	CE295_MOUSE	NaN
ON	2	Eml5	Echinoderm microtubule-associated protein-like 5	Q8BQM8	EMAL5_MOUSE	NaN
ON	2	Rgs7bp	Regulator of G-protein signaling 7-binding protein	Q8BQP9	R7BP_MOUSE	1539.28
ON	2	Gjc2	Gap junction gamma-2 protein	Q8BQU6	CXG2_MOUSE	NaN
ON	2	Ralgapb	Ral GTPase-activating protein subunit beta	Q8BQZ4	RLGPB_MOUSE	141.077
ON	2	Fam177a1	Protein FAM177A1	Q8BR63	F177A_MOUSE	36.9742
ON	2		UPF0600 protein C5orf51 homolog	Q8BR90	CE051_MOUSE	153.704
ON	2	Palm2	Paralemmin-2	Q8BR92	PALM2_MOUSE	172.664
ON	2	Scfd1	Sec1 family domain-containing protein 1	Q8BRF7	SCFD1_MOUSE	93.132
ON	2	Tmtc3	Transmembrane and TPR repeat-containing protein 3	Q8BRH0	TMTC3_MOUSE	1133.27
ON	2	Rell2	RELT-like protein 2	Q8BRJ3	RELL2_MOUSE	NaN
ON	2	Prkaa2	5'-AMP-activated protein kinase catalytic subunit alpha-2	Q8BRK8	AAPK2_MOUSE	126.754
ON	2	Clasp2	CLIP-associating protein 2	Q8BRT1	CLAP2_MOUSE	158.079
ON	2	Slc18a2	Synaptic vesicular amine transporter	Q8BRU6	VMAT2_MOUSE	142.143
ON	2	Kiaa1671	Uncharacterized protein KIAA1671	Q8BRV5	K1671_MOUSE	43.8815
ON	2	Cptp	Ceramide-1-phosphate transfer protein	Q8BS40	CPTP_MOUSE	NaN
ON	2	Pisd	Phosphatidylserine decarboxylase proenzyme	Q8BSF4	PISD_MOUSE	144.709
ON	2	R3hcc1	R3H and coiled-coil domain-containing protein 1	Q8BSI6	R3HC1_MOUSE	NaN
ON	2	Rps6kb1	Ribosomal protein S6 kinase beta-1	Q8BSK8	KS6B1_MOUSE	NaN
ON	2	Arf2	ADP-ribosylation factor 2	Q8BSL7	ARF2_MOUSE	NaN
ON	2	Pbrm1	Protein polybromo-1	Q8BSQ9	PB1_MOUSE	165.315
ON	2	Ppfia2	Liprin-alpha-2	Q8BSS9	LIPA2_MOUSE	116.892
ON	2	Cxcl16	C-X-C motif chemokine 16	Q8BSU2	CXL16_MOUSE	149.123
ON	2	Asph	Aspartyl/asparaginyl beta-hydroxylase	Q8BSY0	ASPH_MOUSE	140.976
ON	2	Ap3s2	AP-3 complex subunit sigma-2	Q8BSZ2	AP3S2_MOUSE	784.493
ON	2	Tcp11l1	T-complex protein 11-like protein 1	Q8BTG3	T11L1_MOUSE	106.444
ON	2	Ndrg4	Protein NDRG4	Q8BTG7	NDRG4_MOUSE	166.396
ON	2	Srrm2	Serine/arginine repetitive matrix protein 2	Q8BTI8	SRRM2_MOUSE	632.386
ON	2	Pik3cb	Phosphatidylinositol 4,5-bisphosphate 3-kinase catalytic subunit beta isoform	Q8BTI9	PK3CB_MOUSE	86.4889
ON	2	Flna	Filamin-A	Q8BTM8	FLNA_MOUSE	147.01
ON	2	Nup54	Nuclear pore complex protein Nup54	Q8BTS4	NUP54_MOUSE	NaN
ON	2	Cpsf7	Cleavage and polyadenylation specificity factor subunit 7	Q8BTV2	CPSF7_MOUSE	1
ON	2	Hsdl1	Inactive hydroxysteroid dehydrogenase-like protein 1	Q8BTX9	HSDL1_MOUSE	136.139
ON	2	Slc4a7	Sodium bicarbonate cotransporter 3	Q8BTY2	S4A7_MOUSE	95.4357
ON	2	Scfd2	Sec1 family domain-containing protein 2	Q8BTY8	SCFD2_MOUSE	1
ON	2	Anapc5	Anaphase-promoting complex subunit 5	Q8BTZ4	APC5_MOUSE	NaN
ON	2	Gmppb	Mannose-1-phosphate guanyltransferase beta	Q8BTZ7	GMPPB_MOUSE	NaN
ON	2	Iars	Isoleucine--tRNA ligase, cytoplasmic	Q8BU30	SYIC_MOUSE	156.055
ON	2	Rap2c	Ras-related protein Rap-2c	Q8BU31	RAP2C_MOUSE	NaN
ON	2	Ilvbl	Acetolactate synthase-like protein	Q8BU33	ILVBL_MOUSE	35.6634
ON	2	Nlrp4a	NACHT, LRR and PYD domains-containing protein 4A	Q8BU40	NAL4A_MOUSE	713.781
ON	2	Mrpl22	39S ribosomal protein L22, mitochondrial	Q8BU88	RM22_MOUSE	1
ON	2	Wdfy2	WD repeat and FYVE domain-containing protein 2	Q8BUB4	WDFY2_MOUSE	NaN
ON	2	Hook3	Protein Hook homolog 3	Q8BUK6	HOOK3_MOUSE	171.583
ON	2	Plekha1	Pleckstrin homology domain-containing family A member 1	Q8BUL6	PKHA1_MOUSE	43.7997
ON	2	Dock1	Dedicator of cytokinesis protein 1	Q8BUR4	DOCK1_MOUSE	96.5361
ON	2	Gphn	Gephyrin	Q8BUV3	GEPH_MOUSE	202.442
ON	2	Gpr107	Protein GPR107	Q8BUV8	GP107_MOUSE	163.514
ON	2	Timmdc1	Complex I assembly factor TIMMDC1, mitochondrial	Q8BUY5	TIDC1_MOUSE	159.171
ON	2	Gprasp2	G-protein coupled receptor-associated sorting protein 2	Q8BUY8	GASP2_MOUSE	87.3585
ON	2	Cops7b	COP9 signalosome complex subunit 7b	Q8BV13	CSN7B_MOUSE	NaN
ON	2	Tmem222	Transmembrane protein 222	Q8BVA2	TM222_MOUSE	NaN
ON	2	Ldah	Lipid droplet-associated hydrolase	Q8BVA5	LDAH_MOUSE	78.7129
ON	2	Atp6v1h	V-type proton ATPase subunit H	Q8BVE3	VATH_MOUSE	823.355
ON	2	Pdcl3	Phosducin-like protein 3	Q8BVF2	PDCL3_MOUSE	NaN
ON	2	Dpp9	Dipeptidyl peptidase 9	Q8BVG4	DPP9_MOUSE	NaN
ON	2	Nat14	N-acetyltransferase 14	Q8BVG8	NAT14_MOUSE	155.071
ON	2	Qdpr	Dihydropteridine reductase	Q8BVI4	DHPR_MOUSE	365.818
ON	2	Stx16	Syntaxin-16	Q8BVI5	STX16_MOUSE	1
ON	2	Snx17	Sorting nexin-17	Q8BVL3	SNX17_MOUSE	89.9225
ON	2	Jakmip1	Janus kinase and microtubule-interacting protein 1	Q8BVL9	JKIP1_MOUSE	NaN
ON	2	Ppme1	Protein phosphatase methylesterase 1	Q8BVQ5	PPME1_MOUSE	614.822
ON	2	Lrch3	Leucine-rich repeat and calponin homology domain-containing protein 3	Q8BVU0	LRCH3_MOUSE	NaN
ON	2	Rsl1d1	Ribosomal L1 domain-containing protein 1	Q8BVY0	RL1D1_MOUSE	151.006
ON	2	Il33	Interleukin-33	Q8BVZ5	IL33_MOUSE	196.84
ON	2	Pomgnt2	Protein O-linked-mannose beta-1,4-N-acetylglucosaminyltransferase 2	Q8BW41	PMGT2_MOUSE	284.836
ON	2	Usp38	Ubiquitin carboxyl-terminal hydrolase 38	Q8BW70	UBP38_MOUSE	134.934
ON	2	Maob	Amine oxidase [flavin-containing] B	Q8BW75	AOFB_MOUSE	124.175
ON	2	Arhgef33	Rho guanine nucleotide exchange factor 33	Q8BW86	ARG33_MOUSE	111.928
ON	2	Dnah3	Dynein heavy chain 3, axonemal	Q8BW94	DYH3_MOUSE	NaN
ON	2	Camk1d	Calcium/calmodulin-dependent protein kinase type 1D	Q8BW96	KCC1D_MOUSE	670.618
ON	2	Cdk19;Cdk8	Cyclin-dependent kinase 19;Cyclin-dependent kinase 8	Q8BWD8;Q8R3L8	CDK19_MOUSE;CDK8_MOUSE	NaN
ON	2	Aldh5a1	Succinate-semialdehyde dehydrogenase, mitochondrial	Q8BWF0	SSDH_MOUSE	1842.48
ON	2	Arrb1	Beta-arrestin-1	Q8BWG8	ARRB1_MOUSE	88.1164
ON	2	Phka2	Phosphorylase b kinase regulatory subunit alpha, liver isoform	Q8BWJ3	KPB2_MOUSE	160.045
ON	2	Ptges2	Prostaglandin E synthase 2	Q8BWM0	PGES2_MOUSE	NaN
ON	2	B4gat1	Beta-1,4-glucuronyltransferase 1	Q8BWP8	B4GA1_MOUSE	NaN
ON	2		UPF0505 protein C16orf62 homolog	Q8BWQ6	CP062_MOUSE	138.519
ON	2	Usp40	Ubiquitin carboxyl-terminal hydrolase 40	Q8BWR4	UBP40_MOUSE	135.527
ON	2	Rhpn2	Rhophilin-2	Q8BWR8	RHPN2_MOUSE	1
ON	2	Gprin3	G protein-regulated inducer of neurite outgrowth 3	Q8BWS5	GRIN3_MOUSE	144.498
ON	2	Acaa2	3-ketoacyl-CoA thiolase, mitochondrial	Q8BWT1	THIM_MOUSE	127.28
ON	2	Dip2a	Disco-interacting protein 2 homolog A	Q8BWT5	DIP2A_MOUSE	195.145
ON	2	Osgep	Probable tRNA N6-adenosine threonylcarbamoyltransferase	Q8BWU5	OSGEP_MOUSE	1
ON	2	Etnppl	Ethanolamine-phosphate phospho-lyase	Q8BWU8	AT2L1_MOUSE	256.87
ON	2	Pkn2	Serine/threonine-protein kinase N2	Q8BWW9	PKN2_MOUSE	NaN
ON	2	Etf1	Eukaryotic peptide chain release factor subunit 1	Q8BWY3	ERF1_MOUSE	130.174
ON	2	Naa25	N-alpha-acetyltransferase 25, NatB auxiliary subunit	Q8BWZ3	NAA25_MOUSE	101.252
ON	2	Kank2	KN motif and ankyrin repeat domain-containing protein 2	Q8BX02	KANK2_MOUSE	NaN
ON	2	Rbbp5	Retinoblastoma-binding protein 5	Q8BX09	RBBP5_MOUSE	NaN
ON	2	Pgam5	Serine/threonine-protein phosphatase PGAM5, mitochondrial	Q8BX10	PGAM5_MOUSE	142.862
ON	2	Gemin5	Gem-associated protein 5	Q8BX17	GEMI5_MOUSE	44.6586
ON	2	Vps13c	Vacuolar protein sorting-associated protein 13C	Q8BX70	VP13C_MOUSE	109.205
ON	2	Fndc3a	Fibronectin type-III domain-containing protein 3A	Q8BX90	FND3A_MOUSE	NaN
ON	2	Osbpl2	Oxysterol-binding protein-related protein 2	Q8BX94	OSBL2_MOUSE	75.7861
ON	2	Lrfn5	Leucine-rich repeat and fibronectin type-III domain-containing protein 5	Q8BXA0	LRFN5_MOUSE	NaN
ON	2	Clptm1l	Cleft lip and palate transmembrane protein 1-like protein	Q8BXA5	CLP1L_MOUSE	1
ON	2	Ift57	Intraflagellar transport protein 57 homolog	Q8BXG3	IFT57_MOUSE	1276.36
ON	2	Agap1	Arf-GAP with GTPase, ANK repeat and PH domain-containing protein 1	Q8BXK8	AGAP1_MOUSE	74.3416
ON	2	Tmem87a	Transmembrane protein 87A	Q8BXN9	TM87A_MOUSE	NaN
ON	2	Slc7a14	Probable cationic amino acid transporter	Q8BXR1	S7A14_MOUSE	174.63
ON	2	Osbpl6	Oxysterol-binding protein-related protein 6	Q8BXR9	OSBL6_MOUSE	127.035
ON	2	Rgs8	Regulator of G-protein signaling 8	Q8BXT1	RGS8_MOUSE	70.4812
ON	2	Tmx3	Protein disulfide-isomerase TMX3	Q8BXZ1	TMX3_MOUSE	87.5631
ON	2	Usp47	Ubiquitin carboxyl-terminal hydrolase 47	Q8BY87	UBP47_MOUSE	143.071
ON	2	Tbcd	Tubulin-specific chaperone D	Q8BYA0	TBCD_MOUSE	86.6962
ON	2	Poglut1	Protein O-glucosyltransferase 1	Q8BYB9	PGLT1_MOUSE	127.569
ON	2	Taok3	Serine/threonine-protein kinase TAO3	Q8BYC6	TAOK3_MOUSE	NaN
ON	2	Tbc1d17	TBC1 domain family member 17	Q8BYH7	TBC17_MOUSE	91.0037
ON	2	Lpcat2	Lysophosphatidylcholine acyltransferase 2	Q8BYI6	PCAT2_MOUSE	1
ON	2	Tnr	Tenascin-R	Q8BYI9	TENR_MOUSE	127.982
ON	2	Tbc1d4	TBC1 domain family member 4	Q8BYJ6	TBCD4_MOUSE	352.634
ON	2	Rdh12	Retinol dehydrogenase 12	Q8BYK4	RDH12_MOUSE	NaN
ON	2	Ythdf3	YTH domain-containing family protein 3	Q8BYK6	YTHD3_MOUSE	NaN
ON	2	Yars2	Tyrosine--tRNA ligase, mitochondrial	Q8BYL4	SYYM_MOUSE	1
ON	2	Nlgn3	Neuroligin-3	Q8BYM5	NLGN3_MOUSE	124.362
ON	2	Cars2	Probable cysteine--tRNA ligase, mitochondrial	Q8BYM8	SYCM_MOUSE	NaN
ON	2	Itpk1	Inositol-tetrakisphosphate 1-kinase	Q8BYN3	ITPK1_MOUSE	NaN
ON	2	Fsd1l	FSD1-like protein	Q8BYN5	FSD1L_MOUSE	95.996
ON	2	Rhof	Rho-related GTP-binding protein RhoF	Q8BYP3	RHOF_MOUSE	NaN
ON	2	Cadps2	Calcium-dependent secretion activator 2	Q8BYR5	CAPS2_MOUSE	138.352
ON	2	Arhgap25	Rho GTPase-activating protein 25	Q8BYW1	RHG25_MOUSE	NaN
ON	2	Ttc39b	Tetratricopeptide repeat protein 39B	Q8BYY4	TT39B_MOUSE	81.4065
ON	2	Arap2	Arf-GAP with Rho-GAP domain, ANK repeat and PH domain-containing protein 2	Q8BZ05	ARAP2_MOUSE	102.296
ON	2	Slc25a21	Mitochondrial 2-oxodicarboxylate carrier	Q8BZ09	ODC_MOUSE	NaN
ON	2	Rint1	RAD50-interacting protein 1	Q8BZ36	RINT1_MOUSE	1
ON	2	Ston2	Stonin-2	Q8BZ60	STON2_MOUSE	NaN
ON	2	Lrrtm3	Leucine-rich repeat transmembrane neuronal protein 3	Q8BZ81	LRRT3_MOUSE	94.8457
ON	2	Dnm3	Dynamin-3	Q8BZ98	DYN3_MOUSE	240.007
ON	2	Tigar	Fructose-2,6-bisphosphatase TIGAR	Q8BZA9	TIGAR_MOUSE	138.179
ON	2		Transmembrane protein C15orf27 homolog	Q8BZB3	CO027_MOUSE	111.976
ON	2	Pogz	Pogo transposable element with ZNF domain	Q8BZH4	POGZ_MOUSE	126.53
ON	2	Glmn	Glomulin	Q8BZM1	GLMN_MOUSE	53.9118
ON	2	Dock10	Dedicator of cytokinesis protein 10	Q8BZN6	DOC10_MOUSE	126.15
ON	2	Anapc2	Anaphase-promoting complex subunit 2	Q8BZQ7	ANC2_MOUSE	NaN
ON	2	Nhlrc2	NHL repeat-containing protein 2	Q8BZW8	NHLC2_MOUSE	59.4882
ON	2	Wwp1	NEDD4-like E3 ubiquitin-protein ligase WWP1	Q8BZZ3	WWP1_MOUSE	120.511
ON	2	Dzank1	Double zinc ribbon and ankyrin repeat-containing protein 1	Q8C008	DZAN1_MOUSE	117.192
ON	2	Pak7	Serine/threonine-protein kinase PAK 7	Q8C015	PAK7_MOUSE	171.04
ON	2	Chpt1	Cholinephosphotransferase 1	Q8C025	CHPT1_MOUSE	178.571
ON	2	Lrrc4c	Leucine-rich repeat-containing protein 4C	Q8C031	LRC4C_MOUSE	NaN
ON	2	Arhgef10	Rho guanine nucleotide exchange factor 10	Q8C033	ARHGA_MOUSE	114.97
ON	2	Rps6ka5	Ribosomal protein S6 kinase alpha-5	Q8C050	KS6A5_MOUSE	129.739
ON	2	Map1s	Microtubule-associated protein 1S	Q8C052	MAP1S_MOUSE	142.778
ON	2	Camkk2	Calcium/calmodulin-dependent protein kinase kinase 2	Q8C078	KKCC2_MOUSE	105.535
ON	2	Strip1	Striatin-interacting protein 1	Q8C079	STRP1_MOUSE	114.574
ON	2	Snx16	Sorting nexin-16	Q8C080	SNX16_MOUSE	NaN
ON	2	Taf5	Transcription initiation factor TFIID subunit 5	Q8C092	TAF5_MOUSE	5256.13
ON	2	Ccser1	Serine-rich coiled-coil domain-containing protein 1	Q8C0C4	CCSE1_MOUSE	NaN
ON	2	Farsa	Phenylalanine--tRNA ligase alpha subunit	Q8C0C7	SYFA_MOUSE	323.015
ON	2	Arhgap12	Rho GTPase-activating protein 12	Q8C0D4	RHG12_MOUSE	162.483
ON	2	Eftud1	Elongation factor Tu GTP-binding domain-containing protein 1	Q8C0D5	ETUD1_MOUSE	122.396
ON	2	Vps26b	Vacuolar protein sorting-associated protein 26B	Q8C0E2	VP26B_MOUSE	169.297
ON	2	Agps	Alkyldihydroxyacetonephosphate synthase, peroxisomal	Q8C0I1	ADAS_MOUSE	1
ON	2	Atg16l1	Autophagy-related protein 16-1	Q8C0J2	A16L1_MOUSE	NaN
ON	2	Sowahc	Ankyrin repeat domain-containing protein SOWAHC	Q8C0J6	SWAHC_MOUSE	NaN
ON	2	Tmx4	Thioredoxin-related transmembrane protein 4	Q8C0L0	TMX4_MOUSE	762.568
ON	2	Paox	Peroxisomal N(1)-acetyl-spermine/spermidine oxidase	Q8C0L6	PAOX_MOUSE	1.00839
ON	2	Cog5	Conserved oligomeric Golgi complex subunit 5	Q8C0L8	COG5_MOUSE	NaN
ON	2	Gpcpd1	Glycerophosphocholine phosphodiesterase GPCPD1	Q8C0L9	GPCP1_MOUSE	130.048
ON	2	Wdr59	WD repeat-containing protein 59	Q8C0M0	WDR59_MOUSE	NaN
ON	2	Asrgl1	Isoaspartyl peptidase/L-asparaginase	Q8C0M9	ASGL1_MOUSE	412.057
ON	2	Coro2a	Coronin-2A	Q8C0P5	COR2A_MOUSE	132.242
ON	2	Zmynd15	Zinc finger MYND domain-containing protein 15	Q8C0R7	ZMY15_MOUSE	NaN
ON	2	Sipa1l1	Signal-induced proliferation-associated 1-like protein 1	Q8C0T5	SI1L1_MOUSE	106.67
ON	2	Adcy10	Adenylate cyclase type 10	Q8C0T9	ADCYA_MOUSE	NaN
ON	2	Ppp4r4	Serine/threonine-protein phosphatase 4 regulatory subunit 4	Q8C0Y0	PP4R4_MOUSE	177.865
ON	2	Lnpep	Leucyl-cystinyl aminopeptidase	Q8C129	LCAP_MOUSE	1
ON	2	Slc39a6	Zinc transporter ZIP6	Q8C145	S39A6_MOUSE	1
ON	2	Exog	Nuclease EXOG, mitochondrial	Q8C163	EXOG_MOUSE	NaN
ON	2	Cpne1	Copine-1	Q8C166	CPNE1_MOUSE	135.701
ON	2	Prepl	Prolyl endopeptidase-like	Q8C167	PPCEL_MOUSE	125.024
ON	2	Myo9a	Unconventional myosin-IXa	Q8C170	MYO9A_MOUSE	99.8899
ON	2	Mbnl2	Muscleblind-like protein 2	Q8C181	MBNL2_MOUSE	10190
ON	2	Cps1	Carbamoyl-phosphate synthase [ammonia], mitochondrial	Q8C196	CPSM_MOUSE	3735.95
ON	2	Thop1	Thimet oligopeptidase	Q8C1A5	THOP1_MOUSE	98.9118
ON	2	Camsap2	Calmodulin-regulated spectrin-associated protein 2	Q8C1B1	CAMP2_MOUSE	125.136
ON	2	2011-09-01	Septin-11	Q8C1B7	SEP11_MOUSE	1955.38
ON	2	Tmem120a	Transmembrane protein 120A	Q8C1E7	T120A_MOUSE	891.495
ON	2	Smim4	Small integral membrane protein 4	Q8C1Q6	SMIM4_MOUSE	NaN
ON	2	Ccz1	Vacuolar fusion protein CCZ1 homolog	Q8C1Y8	CCZ1_MOUSE	86.8218
ON	2	Ptcd1	Pentatricopeptide repeat-containing protein 1, mitochondrial	Q8C2E4	PTCD1_MOUSE	NaN
ON	2	Kiaa0196	WASH complex subunit strumpellin	Q8C2E7	STRUM_MOUSE	101.578
ON	2	Dus1l	tRNA-dihydrouridine(16/17) synthase [NAD(P)(+)]-like	Q8C2P3	DUS1L_MOUSE	NaN
ON	2	Rbm14	RNA-binding protein 14	Q8C2Q3	RBM14_MOUSE	153.388
ON	2	Fam120c	Constitutive coactivator of PPAR-gamma-like protein 2	Q8C3F2	F120C_MOUSE	87.5731
ON	2	Dock2	Dedicator of cytokinesis protein 2	Q8C3J5	DOCK2_MOUSE	NaN
ON	2	Shisa7	Protein shisa-7	Q8C3Q5	SHSA7_MOUSE	353.124
ON	2		Uncharacterized protein C1orf198 homolog	Q8C3W1	CA198_MOUSE	102.604
ON	2	Guf1	Translation factor Guf1, mitochondrial	Q8C3X4	GUF1_MOUSE	NaN
ON	2	Lmf2	Lipase maturation factor 2	Q8C3X8	LMF2_MOUSE	NaN
ON	2	Kntc1	Kinetochore-associated protein 1	Q8C3Y4	KNTC1_MOUSE	1
ON	2	Gpr158	Probable G-protein coupled receptor 158	Q8C419	GP158_MOUSE	145.757
ON	2	Pex5l	PEX5-related protein	Q8C437	PEX5R_MOUSE	137.697
ON	2	Eri3	ERI1 exoribonuclease 3	Q8C460	ERI3_MOUSE	3003.88
ON	2	Adgra1	Adhesion G protein-coupled receptor A1	Q8C4G9	AGRA1_MOUSE	79.7126
ON	2	Csnk1g3	Casein kinase I isoform gamma-3	Q8C4X2	KC1G3_MOUSE	281.229
ON	2	Nelfb	Negative elongation factor B	Q8C4Y3	NELFB_MOUSE	NaN
ON	2	Endod1	Endonuclease domain-containing 1 protein	Q8C522	ENDD1_MOUSE	159.903
ON	2	Heatr5b	HEAT repeat-containing protein 5B	Q8C547	HTR5B_MOUSE	123.185
ON	2	Lmbrd2	LMBR1 domain-containing protein 2	Q8C561	LMBD2_MOUSE	85.1852
ON	2	Nadk2	NAD kinase 2, mitochondrial	Q8C5H8	NAKD2_MOUSE	132.607
ON	2	Cnot2	CCR4-NOT transcription complex subunit 2	Q8C5L3	CNOT2_MOUSE	NaN
ON	2	Tdrp	Testis development-related protein	Q8C5P7	TDRP_MOUSE	254.124
ON	2	Grsf1	G-rich sequence factor 1	Q8C5Q4	GRSF1_MOUSE	NaN
ON	2	Clmn	Calmin	Q8C5W0	CLMN_MOUSE	145.288
ON	2	Tbcel	Tubulin-specific chaperone cofactor E-like protein	Q8C5W3	TBCEL_MOUSE	72.4661
ON	2	2010-09-01	Septin-10	Q8C650	SEP10_MOUSE	1
ON	2	Cfap36	Cilia- and flagella-associated protein 36	Q8C6E0	CFA36_MOUSE	121.947
ON	2	Wdr26	WD repeat-containing protein 26	Q8C6G8	WDR26_MOUSE	1
ON	2	Usp20	Ubiquitin carboxyl-terminal hydrolase 20	Q8C6M1	UBP20_MOUSE	85.9804
ON	2	Cfap54	Cilia- and flagella-associated protein 54	Q8C6S9	CFA54_MOUSE	105.651
ON	2	Fam126b	Protein FAM126B	Q8C729	F126B_MOUSE	118.52
ON	2	Vps52	Vacuolar protein sorting-associated protein 52 homolog	Q8C754	VPS52_MOUSE	68.3129
ON	2	Fam221a	Protein FAM221A	Q8C790	F221A_MOUSE	NaN
ON	2	Zswim4	Zinc finger SWIM domain-containing protein 4	Q8C7B8	ZSWM4_MOUSE	NaN
ON	2	Crbn	Protein cereblon	Q8C7D2	CRBN_MOUSE	2535.47
ON	2	Mmaa	Methylmalonic aciduria type A homolog, mitochondrial	Q8C7H1	MMAA_MOUSE	NaN
ON	2	Pcyox1l	Prenylcysteine oxidase-like	Q8C7K6	PCYXL_MOUSE	1
ON	2	Trim9	E3 ubiquitin-protein ligase TRIM9	Q8C7M3	TRIM9_MOUSE	182.62
ON	2	Uba6	Ubiquitin-like modifier-activating enzyme 6	Q8C7R4	UBA6_MOUSE	99.0526
ON	2	Emc1	ER membrane protein complex subunit 1	Q8C7X2	EMC1_MOUSE	97.1583
ON	2	Myef2	Myelin expression factor 2	Q8C854	MYEF2_MOUSE	201.048
ON	2	Itch	E3 ubiquitin-protein ligase Itchy	Q8C863	ITCH_MOUSE	110.151
ON	2	Uba3	NEDD8-activating enzyme E1 catalytic subunit	Q8C878	UBA3_MOUSE	84.731
ON	2	Scai	Protein SCAI	Q8C8N2	SCAI_MOUSE	93.1367
ON	2	Ank2	Ankyrin-2	Q8C8R3	ANK2_MOUSE	160.676
ON	2	Elfn1	Protein ELFN1	Q8C8T7	ELFN1_MOUSE	NaN
ON	2	Ppfibp1	Liprin-beta-1	Q8C8U0	LIPB1_MOUSE	NaN
ON	2	Tmem163	Transmembrane protein 163	Q8C996	TM163_MOUSE	1
ON	2	Dido1	Death-inducer obliterator 1	Q8C9B9	DIDO1_MOUSE	NaN
ON	2	Strip2	Striatin-interacting proteins 2	Q8C9H6	STRP2_MOUSE	108.835
ON	2	Spef2	Sperm flagellar protein 2	Q8C9J3	SPEF2_MOUSE	NaN
ON	2	Shisa4	Protein shisa-4	Q8CA71	SHSA4_MOUSE	NaN
ON	2	Gan	Gigaxonin	Q8CA72	GAN_MOUSE	NaN
ON	2	Pde10a	cAMP and cAMP-inhibited cGMP 3',5'-cyclic phosphodiesterase 10A	Q8CA95	PDE10_MOUSE	128.639
ON	2	Pgm2l1	Glucose 1,6-bisphosphate synthase	Q8CAA7	PGM2L_MOUSE	144.574
ON	2	Iba57	Putative transferase CAF17 homolog, mitochondrial	Q8CAK1	CAF17_MOUSE	NaN
ON	2	Gpc5	Glypican-5	Q8CAL5	GPC5_MOUSE	NaN
ON	2	Immt	MICOS complex subunit Mic60	Q8CAQ8	MIC60_MOUSE	1961.37
ON	2	Acat2	Acetyl-CoA acetyltransferase, cytosolic	Q8CAY6	THIC_MOUSE	3169.18
ON	2	Yod1	Ubiquitin thioesterase OTU1	Q8CB27	OTU1_MOUSE	143.751
ON	2	Gramd4	GRAM domain-containing protein 4	Q8CB44	GRAM4_MOUSE	70.6432
ON	2	Wdr37	WD repeat-containing protein 37	Q8CBE3	WDR37_MOUSE	155.905
ON	2	Mfsd6	Major facilitator superfamily domain-containing protein 6	Q8CBH5	MFSD6_MOUSE	NaN
ON	2	Abi1	Abl interactor 1	Q8CBW3	ABI1_MOUSE	199.882
ON	2	Dctn4	Dynactin subunit 4	Q8CBY8	DCTN4_MOUSE	200.125
ON	2	Ttc19	Tetratricopeptide repeat protein 19, mitochondrial	Q8CC21	TTC19_MOUSE	1
ON	2	Synpo	Synaptopodin	Q8CC35	SYNPO_MOUSE	163.358
ON	2	Naprt	Nicotinate phosphoribosyltransferase	Q8CC86	PNCB_MOUSE	93.0825
ON	2	Vwa8	von Willebrand factor A domain-containing protein 8	Q8CC88	VWA8_MOUSE	147.805
ON	2	Vps53	Vacuolar protein sorting-associated protein 53 homolog	Q8CCB4	VPS53_MOUSE	99.3582
ON	2	Prpf31	U4/U6 small nuclear ribonucleoprotein Prp31	Q8CCF0	PRP31_MOUSE	74.774
ON	2	Ufl1	E3 UFM1-protein ligase 1	Q8CCJ3	UFL1_MOUSE	211.064
ON	2	Amer2	APC membrane recruitment protein 2	Q8CCJ4	AMER2_MOUSE	95.6971
ON	2	Bcas3	Breast carcinoma-amplified sequence 3 homolog	Q8CCN5	BCAS3_MOUSE	80.9981
ON	2	Nemf	Nuclear export mediator factor Nemf	Q8CCP0	NEMF_MOUSE	NaN
ON	2	Pabpn1	Polyadenylate-binding protein 2	Q8CCS6	PABP2_MOUSE	174.044
ON	2	Tceal5	Transcription elongation factor A protein-like 5	Q8CCT4	TCAL5_MOUSE	133.796
ON	2	Krt222	Keratin-like protein KRT222	Q8CCX5	KT222_MOUSE	NaN
ON	2	Lancl3	LanC-like protein 3	Q8CD19	LANC3_MOUSE	NaN
ON	2	Ttc27	Tetratricopeptide repeat protein 27	Q8CD92	TTC27_MOUSE	1884.78
ON	2	Inpp5f	Phosphatidylinositide phosphatase SAC2	Q8CDA1	SAC2_MOUSE	105.072
ON	2	Vcpip1	Deubiquitinating protein VCIP135	Q8CDG3	VCIP1_MOUSE	132.418
ON	2	Txnl1	Thioredoxin-like protein 1	Q8CDN6	TXNL1_MOUSE	1540.57
ON	2	Klhl11	Kelch-like protein 11	Q8CE33	KLH11_MOUSE	NaN
ON	2	Snx30	Sorting nexin-30	Q8CE50	SNX30_MOUSE	105.167
ON	2	Map2k7	Dual specificity mitogen-activated protein kinase kinase 7	Q8CE90	MP2K7_MOUSE	41.02
ON	2	Nup88	Nuclear pore complex protein Nup88	Q8CEC0	NUP88_MOUSE	135.7
ON	2	Nkiras1	NF-kappa-B inhibitor-interacting Ras-like protein 1	Q8CEC5	KBRS1_MOUSE	84.6973
ON	2	Rdh13	Retinol dehydrogenase 13	Q8CEE7	RDH13_MOUSE	140.787
ON	2	Naa30	N-alpha-acetyltransferase 30	Q8CES0	NAA30_MOUSE	78.7163
ON	2	Amt	Aminomethyltransferase, mitochondrial	Q8CFA2	GCST_MOUSE	71.8302
ON	2	Scyl2	SCY1-like protein 2	Q8CFE4	SCYL2_MOUSE	186.975
ON	2	Slc38a2	Sodium-coupled neutral amino acid transporter 2	Q8CFE6	S38A2_MOUSE	212.072
ON	2	Nedd4l	E3 ubiquitin-protein ligase NEDD4-like	Q8CFI0	NED4L_MOUSE	147.902
ON	2	Polr2b	DNA-directed RNA polymerase II subunit RPB2	Q8CFI7	RPB2_MOUSE	161.553
ON	2	Wdr24	WD repeat-containing protein 24	Q8CFJ9	WDR24_MOUSE	NaN
ON	2	Aqr	Intron-binding protein aquarius	Q8CFQ3	AQR_MOUSE	2337.28
ON	2	Nrn1	Neuritin	Q8CFV4	NRN1_MOUSE	125.692
ON	2	Rfk	Riboflavin kinase	Q8CFV9	RIFK_MOUSE	168.734
ON	2	Ltbp1	Latent-transforming growth factor beta-binding protein 1	Q8CG19	LTBP1_MOUSE	3307.83
ON	2	Smc5	Structural maintenance of chromosomes protein 5	Q8CG46	SMC5_MOUSE	93.2761
ON	2	Akr7a2	Aflatoxin B1 aldehyde reductase member 2	Q8CG76	ARK72_MOUSE	156.182
ON	2	Ppm1f	Protein phosphatase 1F	Q8CGA0	PPM1F_MOUSE	121.48
ON	2	Mturn	Maturin	Q8CGA4	MTURN_MOUSE	87.0832
ON	2	Tns2	Tensin-2	Q8CGB6	TNS2_MOUSE	96.4174
ON	2	Eprs	Bifunctional glutamate/proline--tRNA ligase	Q8CGC7	SYEP_MOUSE	150.973
ON	2	Rgs12	Regulator of G-protein signaling 12	Q8CGE9	RGS12_MOUSE	94.2051
ON	2	Tmem56	Transmembrane protein 56	Q8CGF5	TMM56_MOUSE	149.207
ON	2	Wdr47	WD repeat-containing protein 47	Q8CGF6	WDR47_MOUSE	127.064
ON	2	Tcerg1	Transcription elongation regulator 1	Q8CGF7	TCRG1_MOUSE	143.687
ON	2	Lonp1	Lon protease homolog, mitochondrial	Q8CGK3	LONM_MOUSE	124.341
ON	2	Gnal	Guanine nucleotide-binding protein G(olf) subunit alpha	Q8CGK7	GNAL_MOUSE	124.778
ON	2	Adgrb2	Adhesion G protein-coupled receptor B2	Q8CGM1	AGRB2_MOUSE	1
ON	2	Calcoco1	Calcium-binding and coiled-coil domain-containing protein 1	Q8CGU1	CACO1_MOUSE	142.585
ON	2	Tph2	Tryptophan 5-hydroxylase 2	Q8CGV2	TPH2_MOUSE	136.668
ON	2	Ogt	UDP-N-acetylglucosamine--peptide N-acetylglucosaminyltransferase 110 kDa subunit	Q8CGY8	OGT1_MOUSE	198.908
ON	2	Cherp	Calcium homeostasis endoplasmic reticulum protein	Q8CGZ0	CHERP_MOUSE	1256.96
ON	2	Sugp2	SURP and G-patch domain-containing protein 2	Q8CH09	SUGP2_MOUSE	204.335
ON	2	Ccar1	Cell division cycle and apoptosis regulator protein 1	Q8CH18	CCAR1_MOUSE	72.9625
ON	2	Sltm	SAFB-like transcription modulator	Q8CH25	SLTM_MOUSE	121.523
ON	2	Slc36a4	Proton-coupled amino acid transporter 4	Q8CH36	S36A4_MOUSE	NaN
ON	2	Trim32	E3 ubiquitin-protein ligase TRIM32	Q8CH72	TRI32_MOUSE	157.386
ON	2	Nav1	Neuron navigator 1	Q8CH77	NAV1_MOUSE	136.456
ON	2	Synj1	Synaptojanin-1	Q8CHC4	SYNJ1_MOUSE	207.598
ON	2	Phlpp1	PH domain leucine-rich repeat-containing protein phosphatase 1	Q8CHE4	PHLP1_MOUSE	82.986
ON	2	Gcc2	GRIP and coiled-coil domain-containing protein 2	Q8CHG3	GCC2_MOUSE	135.322
ON	2	Rapgef2	Rap guanine nucleotide exchange factor 2	Q8CHG7	RPGF2_MOUSE	130.004
ON	2	2008-09-01	Septin-8	Q8CHH9	SEPT8_MOUSE	361.611
ON	2	Rln3	Relaxin-3	Q8CHK2	REL3_MOUSE	1501.15
ON	2	Mboat7	Lysophospholipid acyltransferase 7	Q8CHK3	MBOA7_MOUSE	137.007
ON	2	Pgp	Phosphoglycolate phosphatase	Q8CHP8	PGP_MOUSE	158.994
ON	2	Vps37a	Vacuolar protein sorting-associated protein 37A	Q8CHS8	VP37A_MOUSE	74.1702
ON	2	Aldh4a1	Delta-1-pyrroline-5-carboxylate dehydrogenase, mitochondrial	Q8CHT0	AL4A1_MOUSE	149.235
ON	2	Ngef	Ephexin-1	Q8CHT1	NGEF_MOUSE	117.826
ON	2	Epn2	Epsin-2	Q8CHU3	EPN2_MOUSE	125.309
ON	2	Eif2b5	Translation initiation factor eIF-2B subunit epsilon	Q8CHW4	EI2BE_MOUSE	1028.95
ON	2	Rftn2	Raftlin-2	Q8CHX7	RFTN2_MOUSE	122.829
ON	2	Dym	Dymeclin	Q8CHY3	DYM_MOUSE	NaN
ON	2	Cog3	Conserved oligomeric Golgi complex subunit 3	Q8CI04	COG3_MOUSE	NaN
ON	2	Gnl3	Guanine nucleotide-binding protein-like 3	Q8CI11	GNL3_MOUSE	66658.1
ON	2	Bag5	BAG family molecular chaperone regulator 5	Q8CI32	BAG5_MOUSE	141.274
ON	2	Pdlim5	PDZ and LIM domain protein 5	Q8CI51	PDLI5_MOUSE	NaN
ON	2	Bag4	BAG family molecular chaperone regulator 4	Q8CI61	BAG4_MOUSE	1
ON	2	Vps50	Syndetin	Q8CI71	VPS50_MOUSE	138.741
ON	2	Dis3l2	DIS3-like exonuclease 2	Q8CI75	DI3L2_MOUSE	50.7514
ON	2	Rmnd1	Required for meiotic nuclear division protein 1 homolog	Q8CI78	RMND1_MOUSE	116.451
ON	2	Pygb	Glycogen phosphorylase, brain form	Q8CI94	PYGB_MOUSE	216.542
ON	2	Osbpl11	Oxysterol-binding protein-related protein 11	Q8CI95	OSB11_MOUSE	98.8169
ON	2	Clip4	CAP-Gly domain-containing linker protein 4	Q8CI96	CLIP4_MOUSE	NaN
ON	2	Slc35b4	UDP-xylose and UDP-N-acetylglucosamine transporter	Q8CIA5	S35B4_MOUSE	NaN
ON	2	Fermt2	Fermitin family homolog 2	Q8CIB5	FERM2_MOUSE	165.965
ON	2	Copa	Coatomer subunit alpha	Q8CIE6	COPA_MOUSE	156.09
ON	2	Prmt5	Protein arginine N-methyltransferase 5	Q8CIG8	ANM5_MOUSE	112.231
ON	2	Cdc123	Cell division cycle protein 123 homolog	Q8CII2	CD123_MOUSE	1
ON	2	Cyp2d26	Cytochrome P450 2D26	Q8CIM7	CP2DQ_MOUSE	2553.16
ON	2	Ints4	Integrator complex subunit 4	Q8CIM8	INT4_MOUSE	NaN
ON	2	Pak2	Serine/threonine-protein kinase PAK 2	Q8CIN4	PAK2_MOUSE	175.582
ON	2	Mark4	MAP/microtubule affinity-regulating kinase 4	Q8CIP4	MARK4_MOUSE	149.135
ON	2	Dock3	Dedicator of cytokinesis protein 3	Q8CIQ7	DOCK3_MOUSE	117.575
ON	2	Card11	Caspase recruitment domain-containing protein 11	Q8CIS0	CAR11_MOUSE	17883.6
ON	2	Tbce	Tubulin-specific chaperone E	Q8CIV8	TBCE_MOUSE	155.964
ON	2	Slc26a6	Solute carrier family 26 member 6	Q8CIW6	S26A6_MOUSE	NaN
ON	2	Mical3	Protein-methionine sulfoxide oxidase MICAL3	Q8CJ19	MICA3_MOUSE	93.6834
ON	2	Crocc	Rootletin	Q8CJ40	CROCC_MOUSE	131.729
ON	2	Cmtm4	CKLF-like MARVEL transmembrane domain-containing protein 4	Q8CJ61	CKLF4_MOUSE	NaN
ON	2	Stau2	Double-stranded RNA-binding protein Staufen homolog 2	Q8CJ67	STAU2_MOUSE	117.414
ON	2	Il19	Interleukin-19	Q8CJ70	IL19_MOUSE	1
ON	2	Ahctf1	Protein ELYS	Q8CJF7	ELYS_MOUSE	992.511
ON	2	Ago2	Protein argonaute-2	Q8CJG0	AGO2_MOUSE	243.192
ON	2	Plxnb1	Plexin-B1	Q8CJH3	PLXB1_MOUSE	122.096
ON	2	Hmgcs1	Hydroxymethylglutaryl-CoA synthase, cytoplasmic	Q8JZK9	HMCS1_MOUSE	81.6748
ON	2	Cdc73	Parafibromin	Q8JZM7	CDC73_MOUSE	71.4768
ON	2	Acad9	Acyl-CoA dehydrogenase family member 9, mitochondrial	Q8JZN5	ACAD9_MOUSE	110.724
ON	2	Rhot2	Mitochondrial Rho GTPase 2	Q8JZN7	MIRO2_MOUSE	95.5949
ON	2	Syn3	Synapsin-3	Q8JZP2	SYN3_MOUSE	115.269
ON	2	Gas2l1	GAS2-like protein 1	Q8JZP9	GA2L1_MOUSE	118.743
ON	2	Afg3l2	AFG3-like protein 2	Q8JZQ2	AFG32_MOUSE	93.4065
ON	2	Eif3b	Eukaryotic translation initiation factor 3 subunit B	Q8JZQ9	EIF3B_MOUSE	92.3768
ON	2	Acsl5	Long-chain-fatty-acid--CoA ligase 5	Q8JZR0	ACSL5_MOUSE	91.8911
ON	2	Slc4a8	Electroneutral sodium bicarbonate exchanger 1	Q8JZR6	S4A8_MOUSE	137.335
ON	2	Lin7a	Protein lin-7 homolog A	Q8JZS0	LIN7A_MOUSE	171.802
ON	2	Slc25a1	Tricarboxylate transport protein, mitochondrial	Q8JZU2	TXTP_MOUSE	77.4853
ON	2	Cpne5	Copine-5	Q8JZW4	CPNE5_MOUSE	125.178
ON	2	Rbm17	Splicing factor 45	Q8JZX4	SPF45_MOUSE	NaN
ON	2	Cdc42ep2	Cdc42 effector protein 2	Q8JZX9	BORG1_MOUSE	NaN
ON	2	Adgrl2	Adhesion G protein-coupled receptor L2	Q8JZZ7	AGRL2_MOUSE	141.666
ON	2	Oplah	5-oxoprolinase	Q8K010	OPLA_MOUSE	NaN
ON	2	Fnbp1l	Formin-binding protein 1-like	Q8K012	FBP1L_MOUSE	68.234
ON	2	Bclaf1	Bcl-2-associated transcription factor 1	Q8K019	BCLF1_MOUSE	119.025
ON	2	Scamp1	Secretory carrier-associated membrane protein 1	Q8K021	SCAM1_MOUSE	165.413
ON	2	Stard8	StAR-related lipid transfer protein 8	Q8K031	STAR8_MOUSE	NaN
ON	2	Trhde	Thyrotropin-releasing hormone-degrading ectoenzyme	Q8K093	TRHDE_MOUSE	NaN
ON	2	Faim2	Protein lifeguard 2	Q8K097	LFG2_MOUSE	626.013
ON	2	Ipo13	Importin-13	Q8K0C1	IPO13_MOUSE	1.1916
ON	2	Cyp51a1	Lanosterol 14-alpha demethylase	Q8K0C4	CP51A_MOUSE	165.075
ON	2	Cdk17	Cyclin-dependent kinase 17	Q8K0D0	CDK17_MOUSE	147.301
ON	2	Gfm1	Elongation factor G, mitochondrial	Q8K0D5	EFGM_MOUSE	123.832
ON	2	Wrb	Tail-anchored protein insertion receptor WRB	Q8K0D7	WRB_MOUSE	176.566
ON	2	Fgb	Fibrinogen beta chain	Q8K0E8	FIBB_MOUSE	279.895
ON	2	Tbc1d23	TBC1 domain family member 23	Q8K0F1	TBC23_MOUSE	115.847
ON	2	Tssc1	Protein TSSC1	Q8K0G5	TSSC1_MOUSE	NaN
ON	2	Zbtb20	Zinc finger and BTB domain-containing protein 20	Q8K0L9	ZBT20_MOUSE	NaN
ON	2	Phyhip	Phytanoyl-CoA hydroxylase-interacting protein	Q8K0S0	PHYIP_MOUSE	348.444
ON	2	Rtn1	Reticulon-1	Q8K0T0	RTN1_MOUSE	238.489
ON	2	Katnal1	Katanin p60 ATPase-containing subunit A-like 1	Q8K0T4	KATL1_MOUSE	115.355
ON	2	Unc13c	Protein unc-13 homolog C	Q8K0T7	UN13C_MOUSE	162.286
ON	2	Tmem17	Transmembrane protein 17	Q8K0U3	TMM17_MOUSE	1
ON	2	Hspa12a	Heat shock 70 kDa protein 12A	Q8K0U4	HS12A_MOUSE	269.12
ON	2	Cnot3	CCR4-NOT transcription complex subunit 3	Q8K0V4	CNOT3_MOUSE	NaN
ON	2	Fez1	Fasciculation and elongation protein zeta-1	Q8K0X8	FEZ1_MOUSE	1
ON	2	Pdxk	Pyridoxal kinase	Q8K183	PDXK_MOUSE	81.7239
ON	2	Cc2d1a	Coiled-coil and C2 domain-containing protein 1A	Q8K1A6	C2D1A_MOUSE	116.594
ON	2	Fermt3	Fermitin family homolog 3	Q8K1B8	URP2_MOUSE	NaN
ON	2	Angel2	Protein angel homolog 2	Q8K1C0	ANGE2_MOUSE	1
ON	2	Tdrd7	Tudor domain-containing protein 7	Q8K1H1	TDRD7_MOUSE	575.575
ON	2	Tcp11l2	T-complex protein 11-like protein 2	Q8K1H7	T11L2_MOUSE	5451.09
ON	2	Trnt1	CCA tRNA nucleotidyltransferase 1, mitochondrial	Q8K1J6	TRNT1_MOUSE	111.678
ON	2	Spin4	Spindlin-4	Q8K1L2	SPIN4_MOUSE	241.526
ON	2	Dnm1l	Dynamin-1-like protein	Q8K1M6	DNM1L_MOUSE	628.328
ON	2	Pnpla8	Calcium-independent phospholipase A2-gamma	Q8K1N1	PLPL8_MOUSE	72.3939
ON	2	Pnpt1	Polyribonucleotide nucleotidyltransferase 1, mitochondrial	Q8K1R3	PNPT1_MOUSE	129.179
ON	2	Nek9	Serine/threonine-protein kinase Nek9	Q8K1R7	NEK9_MOUSE	99.2753
ON	2	Lgi4	Leucine-rich repeat LGI family member 4	Q8K1S1	LGI4_MOUSE	NaN
ON	2	Wdr11	WD repeat-containing protein 11	Q8K1X1	WDR11_MOUSE	621.809
ON	2	Gpr56	G-protein coupled receptor 56	Q8K209	GPR56_MOUSE	NaN
ON	2	Pacs1	Phosphofurin acidic cluster sorting protein 1	Q8K212	PACS1_MOUSE	131.328
ON	2	Arfip2	Arfaptin-2	Q8K221	ARFP2_MOUSE	71.2764
ON	2	Nat10	N-acetyltransferase 10	Q8K224	NAT10_MOUSE	NaN
ON	2	Uvrag	UV radiation resistance associated protein	Q8K245	UVRAG_MOUSE	NaN
ON	2	Abcf3	ATP-binding cassette sub-family F member 3	Q8K268	ABCF3_MOUSE	100.932
ON	2	Fn3krp	Ketosamine-3-kinase	Q8K274	KT3K_MOUSE	71.9389
ON	2	Gtf3c1	General transcription factor 3C polypeptide 1	Q8K284	TF3C1_MOUSE	NaN
ON	2	Anln	Actin-binding protein anillin	Q8K298	ANLN_MOUSE	124.74
ON	2	Alg3	Dol-P-Man:Man(5)GlcNAc(2)-PP-Dol alpha-1,3-mannosyltransferase	Q8K2A8	ALG3_MOUSE	NaN
ON	2	Sdha	Succinate dehydrogenase [ubiquinone] flavoprotein subunit, mitochondrial	Q8K2B3	SDHA_MOUSE	368.653
ON	2	Sirt5	NAD-dependent protein deacylase sirtuin-5, mitochondrial	Q8K2C6	SIR5_MOUSE	40.2149
ON	2	Hacd3	Very-long-chain (3R)-3-hydroxyacyl-CoA dehydratase 3	Q8K2C9	HACD3_MOUSE	116.282
ON	2	Edc3	Enhancer of mRNA-decapping protein 3	Q8K2D3	EDC3_MOUSE	170.784
ON	2	Otud6b	OTU domain-containing protein 6B	Q8K2H2	OTU6B_MOUSE	181.875
ON	2	Fntb	Protein farnesyltransferase subunit beta	Q8K2I1	FNTB_MOUSE	145.445
ON	2	Plcd3	1-phosphatidylinositol 4,5-bisphosphate phosphodiesterase delta-3	Q8K2J0	PLCD3_MOUSE	NaN
ON	2	Agfg1	Arf-GAP domain and FG repeat-containing protein 1	Q8K2K6	AGFG1_MOUSE	170.78
ON	2	Trappc12	Trafficking protein particle complex subunit 12	Q8K2L8	TPC12_MOUSE	93.8158
ON	2	Slc38a1	Sodium-coupled neutral amino acid transporter 1	Q8K2P7	S38A1_MOUSE	70.0736
ON	2	Commd9	COMM domain-containing protein 9	Q8K2Q0	COMD9_MOUSE	NaN
ON	2	Brox	BRO1 domain-containing protein BROX	Q8K2Q7	BROX_MOUSE	189.9
ON	2	Shtn1	Shootin-1	Q8K2Q9	SHOT1_MOUSE	NaN
ON	2	Nmral1	NmrA-like family domain-containing protein 1	Q8K2T1	NMRL1_MOUSE	99.7869
ON	2	Uqcc3	Ubiquinol-cytochrome-c reductase complex assembly factor 3	Q8K2T4	UQCC3_MOUSE	NaN
ON	2	Paf1	RNA polymerase II-associated factor 1 homolog	Q8K2T8	PAF1_MOUSE	NaN
ON	2	Ipo11	Importin-11	Q8K2V6	IPO11_MOUSE	204.292
ON	2	Obfc1	CST complex subunit STN1	Q8K2X3	STN1_MOUSE	NaN
ON	2	Rnf219	RING finger protein 219	Q8K2Y0	RN219_MOUSE	NaN
ON	2	Mrpl47	39S ribosomal protein L47, mitochondrial	Q8K2Y7	RM47_MOUSE	74034.6
ON	2	Ccm2	Cerebral cavernous malformations protein 2 homolog	Q8K2Y9	CCM2_MOUSE	152.362
ON	2	Matr3	Matrin-3	Q8K310	MATR3_MOUSE	183.13
ON	2	Champ1	Chromosome alignment-maintaining phosphoprotein 1	Q8K327	CHAP1_MOUSE	1
ON	2	Inpp5b	Type II inositol 1,4,5-trisphosphate 5-phosphatase	Q8K337	I5P2_MOUSE	NaN
ON	2	Atat1	Alpha-tubulin N-acetyltransferase 1	Q8K341	ATAT_MOUSE	NaN
ON	2	Cystm1	Cysteine-rich and transmembrane domain-containing protein 1	Q8K353	CYTM1_MOUSE	2396.83
ON	2	Cbr3	Carbonyl reductase [NADPH] 3	Q8K354	CBR3_MOUSE	113.857
ON	2	Pigu	Phosphatidylinositol glycan anchor biosynthesis class U protein	Q8K358	PIGU_MOUSE	189.48
ON	2	Ddx18	ATP-dependent RNA helicase DDX18	Q8K363	DDX18_MOUSE	NaN
ON	2	Fanci	Fanconi anemia group I protein homolog	Q8K368	FANCI_MOUSE	1
ON	2	Acad10	Acyl-CoA dehydrogenase family member 10	Q8K370	ACD10_MOUSE	NaN
ON	2	Lrrc56	Leucine-rich repeat-containing protein 56	Q8K375	LRC56_MOUSE	15133.9
ON	2	Lrrtm1	Leucine-rich repeat transmembrane neuronal protein 1	Q8K377	LRRT1_MOUSE	160.287
ON	2	Dennd1a	DENN domain-containing protein 1A	Q8K382	DEN1A_MOUSE	106.73
ON	2	Rab15	Ras-related protein Rab-15	Q8K386	RAB15_MOUSE	147.296
ON	2	Usp45	Ubiquitin carboxyl-terminal hydrolase 45	Q8K387	UBP45_MOUSE	107.027
ON	2	Plcl2	Inactive phospholipase C-like protein 2	Q8K394	PLCL2_MOUSE	115.534
ON	2	Fbxo45	F-box/SPRY domain-containing protein 1	Q8K3B1	FBSP1_MOUSE	NaN
ON	2	Ahi1	Jouberin	Q8K3E5	AHI1_MOUSE	136.859
ON	2	Appl2	DCC-interacting protein 13-beta	Q8K3G9	DP13B_MOUSE	101.944
ON	2	Appl1	DCC-interacting protein 13-alpha	Q8K3H0	DP13A_MOUSE	105.391
ON	2	Myrip	Rab effector MyRIP	Q8K3I4	MYRIP_MOUSE	87.3349
ON	2	Glcci1	Glucocorticoid-induced transcript 1 protein	Q8K3I9	GLCI1_MOUSE	1
ON	2	Ndufs8	NADH dehydrogenase [ubiquinone] iron-sulfur protein 8, mitochondrial	Q8K3J1	NDUS8_MOUSE	283.646
ON	2	Cables2	CDK5 and ABL1 enzyme substrate 2	Q8K3M5	CABL2_MOUSE	NaN
ON	2	Sdr9c7	Short-chain dehydrogenase/reductase family 9C member 7	Q8K3P0	DR9C7_MOUSE	NaN
ON	2	Plcd4	1-phosphatidylinositol 4,5-bisphosphate phosphodiesterase delta-4	Q8K3R3	PLCD4_MOUSE	NaN
ON	2	Bre	BRCA1-A complex subunit BRE	Q8K3W0	BRE_MOUSE	80.8834
ON	2	Stxbp5	Syntaxin-binding protein 5	Q8K400	STXB5_MOUSE	153.302
ON	2	Lgi3	Leucine-rich repeat LGI family member 3	Q8K406	LGI3_MOUSE	90.7748
ON	2	Pitrm1	Presequence protease, mitochondrial	Q8K411	PREP_MOUSE	120.838
ON	2	Abca5	ATP-binding cassette sub-family A member 5	Q8K448	ABCA5_MOUSE	152.864
ON	2	Mta1	Metastasis-associated protein MTA1	Q8K4B0	MTA1_MOUSE	118.446
ON	2	Slc36a1	Proton-coupled amino acid transporter 1	Q8K4D3	S36A1_MOUSE	NaN
ON	2	Abhd11	Alpha/beta hydrolase domain-containing protein 11	Q8K4F5	ABHDB_MOUSE	NaN
ON	2	Ablim1	Actin-binding LIM protein 1	Q8K4G5	ABLM1_MOUSE	440.776
ON	2	Arhgef6	Rho guanine nucleotide exchange factor 6	Q8K4I3	ARHG6_MOUSE	155.138
ON	2	Mkl1	MKL/myocardin-like protein 1	Q8K4J6	MKL1_MOUSE	NaN
ON	2	Pof1b	Protein POF1B	Q8K4L4	POF1B_MOUSE	NaN
ON	2	Hecw1	E3 ubiquitin-protein ligase HECW1	Q8K4P8	HECW1_MOUSE	90.4517
ON	2	Rptor	Regulatory-associated protein of mTOR	Q8K4Q0	RPTOR_MOUSE	82.5817
ON	2	Cerk	Ceramide kinase	Q8K4Q7	CERK1_MOUSE	NaN
ON	2	Colec12	Collectin-12	Q8K4Q8	COL12_MOUSE	NaN
ON	2	Pitpnc1	Cytoplasmic phosphatidylinositol transfer protein 1	Q8K4R4	PITC1_MOUSE	105.57
ON	2	Plce1	1-phosphatidylinositol 4,5-bisphosphate phosphodiesterase epsilon-1	Q8K4S1	PLCE1_MOUSE	NaN
ON	2	Agpat4	1-acyl-sn-glycerol-3-phosphate acyltransferase delta	Q8K4X7	PLCD_MOUSE	408.745
ON	2	Lgi2	Leucine-rich repeat LGI family member 2	Q8K4Z0	LGI2_MOUSE	138.208
ON	2	Apoa1bp	NAD(P)H-hydrate epimerase	Q8K4Z3	NNRE_MOUSE	2558.23
ON	2	Sf3a1	Splicing factor 3A subunit 1	Q8K4Z5	SF3A1_MOUSE	NaN
ON	2	Gprc6a	G-protein coupled receptor family C group 6 member A	Q8K4Z6	GPC6A_MOUSE	NaN
ON	2	Slc8a2	Sodium/calcium exchanger 2	Q8K596	NAC2_MOUSE	178.629
ON	2	Mcfd2	Multiple coagulation factor deficiency protein 2 homolog	Q8K5B2	MCFD2_MOUSE	NaN
ON	2	Ahsa2	Activator of 90 kDa heat shock protein ATPase homolog 2	Q8N9S3	AHSA2_MOUSE	NaN
ON	2	Gpt	Alanine aminotransferase 1	Q8QZR5	ALAT1_MOUSE	114031
ON	2	Hibch	3-hydroxyisobutyryl-CoA hydrolase, mitochondrial	Q8QZS1	HIBCH_MOUSE	1793.03
ON	2	Acat1	Acetyl-CoA acetyltransferase, mitochondrial	Q8QZT1	THIL_MOUSE	2902.63
ON	2	Ccsap	Centriole, cilia and spindle-associated protein	Q8QZT2	CCSAP_MOUSE	330.586
ON	2	Stk32c	Serine/threonine-protein kinase 32C	Q8QZV4	ST32C_MOUSE	73.2367
ON	2	Eif3l	Eukaryotic translation initiation factor 3 subunit L	Q8QZY1	EIF3L_MOUSE	128.943
ON	2	Tspan14	Tetraspanin-14	Q8QZY6	TSN14_MOUSE	930.504
ON	2	Mapre2	Microtubule-associated protein RP/EB family member 2	Q8R001	MARE2_MOUSE	130.928
ON	2	Aimp2	Aminoacyl tRNA synthase complex-interacting multifunctional protein 2	Q8R010	AIMP2_MOUSE	334.781
ON	2	Blmh	Bleomycin hydrolase	Q8R016	BLMH_MOUSE	376.951
ON	2	Gspt1	Eukaryotic peptide chain release factor GTP-binding subunit ERF3A	Q8R050	ERF3A_MOUSE	427.4
ON	2	Gale	UDP-glucose 4-epimerase	Q8R059	GALE_MOUSE	NaN
ON	2	Zwilch	Protein zwilch homolog	Q8R060	ZWILC_MOUSE	NaN
ON	2	C1qtnf4	Complement C1q tumor necrosis factor-related protein 4	Q8R066	C1QT4_MOUSE	NaN
ON	2	Itpka	Inositol-trisphosphate 3-kinase A	Q8R071	IP3KA_MOUSE	159.008
ON	2	Bfar	Bifunctional apoptosis regulator	Q8R079	BFAR_MOUSE	1
ON	2	Hnrnpl	Heterogeneous nuclear ribonucleoprotein L	Q8R081	HNRPL_MOUSE	806.177
ON	2	B4galt7	Beta-1,4-galactosyltransferase 7	Q8R087	B4GT7_MOUSE	NaN
ON	2	Kiaa0513	Uncharacterized protein KIAA0513	Q8R0A7	K0513_MOUSE	927.111
ON	2	Ilkap	Integrin-linked kinase-associated serine/threonine phosphatase 2C	Q8R0F6	ILKAP_MOUSE	86.503
ON	2	Fahd1	Acylpyruvase FAHD1, mitochondrial	Q8R0F8	FAHD1_MOUSE	59993.5
ON	2	Nup133	Nuclear pore complex protein Nup133	Q8R0G9	NU133_MOUSE	120.206
ON	2	Gga1	ADP-ribosylation factor-binding protein GGA1	Q8R0H9	GGA1_MOUSE	NaN
ON	2	Aamdc	Mth938 domain-containing protein	Q8R0P4	AAMDC_MOUSE	NaN
ON	2	Iqsec1	IQ motif and SEC7 domain-containing protein 1	Q8R0S2	IQEC1_MOUSE	179.76
ON	2	Cacnb4	Voltage-dependent L-type calcium channel subunit beta-4	Q8R0S4	CACB4_MOUSE	599.481
ON	2	Sgpl1	Sphingosine-1-phosphate lyase 1	Q8R0X7	SGPL1_MOUSE	1
ON	2	Aldh1l1	Cytosolic 10-formyltetrahydrofolate dehydrogenase	Q8R0Y6	AL1L1_MOUSE	439.393
ON	2	Slc25a42	Mitochondrial coenzyme A transporter SLC25A42	Q8R0Y8	S2542_MOUSE	402.869
ON	2	Sirt3	NAD-dependent protein deacetylase sirtuin-3	Q8R104	SIR3_MOUSE	NaN
ON	2	Flad1	FAD synthase	Q8R123	FAD1_MOUSE	184.506
ON	2	Klhl36	Kelch-like protein 36	Q8R124	KLH36_MOUSE	NaN
ON	2	Sccpdh	Saccharopine dehydrogenase-like oxidoreductase	Q8R127	SCPDL_MOUSE	716.901
ON	2	Apeh	Acylamino-acid-releasing enzyme	Q8R146	APEH_MOUSE	465.311
ON	2	Znfx1	NFX1-type zinc finger-containing protein 1	Q8R151	ZNFX1_MOUSE	128.308
ON	2	Bphl	Valacyclovir hydrolase	Q8R164	BPHL_MOUSE	185.963
ON	2	Ero1a	ERO1-like protein alpha	Q8R180	ERO1A_MOUSE	70.0012
ON	2	Mmd2	Monocyte to macrophage differentiation factor 2	Q8R189	PAQRA_MOUSE	NaN
ON	2	Syngr3	Synaptogyrin-3	Q8R191	SNG3_MOUSE	140.269
ON	2	Dock7	Dedicator of cytokinesis protein 7	Q8R1A4	DOCK7_MOUSE	176.619
ON	2	Eif3c	Eukaryotic translation initiation factor 3 subunit C	Q8R1B4	EIF3C_MOUSE	148.848
ON	2	Fam129b	Niban-like protein 1	Q8R1F1	NIBL1_MOUSE	76.2632
ON	2	Hid1	Protein HID1	Q8R1F6	HID1_MOUSE	139.572
ON	2	Uqcr10	Cytochrome b-c1 complex subunit 9	Q8R1I1	QCR9_MOUSE	80.7023
ON	2	Tor2a	Torsin-2A	Q8R1J9	TOR2A_MOUSE	NaN
ON	2	Ubac2	Ubiquitin-associated domain-containing protein 2	Q8R1K1	UBAC2_MOUSE	NaN
ON	2	Nudcd3	NudC domain-containing protein 3	Q8R1N4	NUDC3_MOUSE	144.278
ON	2	Dync1li1	Cytoplasmic dynein 1 light intermediate chain 1	Q8R1Q8	DC1L1_MOUSE	171.321
ON	2	Coq6	Ubiquinone biosynthesis monooxygenase COQ6, mitochondrial	Q8R1S0	COQ6_MOUSE	1344.66
ON	2	Cog4	Conserved oligomeric Golgi complex subunit 4	Q8R1U1	COG4_MOUSE	NaN
ON	2	Tmed4	Transmembrane emp24 domain-containing protein 4	Q8R1V4	TMED4_MOUSE	NaN
ON	2	Spg20	Spartin	Q8R1X6	SPG20_MOUSE	119.875
ON	2		Uncharacterized protein C16orf45 homolog	Q8R1Y2	CP045_MOUSE	NaN
ON	2	Rnf121	RING finger protein 121	Q8R1Z9	RN121_MOUSE	NaN
ON	2	Ero1b	ERO1-like protein beta	Q8R2E9	ERO1B_MOUSE	NaN
ON	2	Art3	Ecto-ADP-ribosyltransferase 3	Q8R2G4	NAR3_MOUSE	1
ON	2	Gfm2	Ribosome-releasing factor 2, mitochondrial	Q8R2Q4	RRF2M_MOUSE	NaN
ON	2	Ap3m2	AP-3 complex subunit mu-2	Q8R2R9	AP3M2_MOUSE	154.975
ON	2	Gtf3c5	General transcription factor 3C polypeptide 5	Q8R2T8	TF3C5_MOUSE	NaN
ON	2	Seh1l	Nucleoporin SEH1	Q8R2U0	SEH1_MOUSE	182.172
ON	2	Adap2	Arf-GAP with dual PH domain-containing protein 2	Q8R2V5	ADAP2_MOUSE	68.0509
ON	2	Pank3	Pantothenate kinase 3	Q8R2W9	PANK3_MOUSE	NaN
ON	2	Abhd6	Monoacylglycerol lipase ABHD6	Q8R2Y0	ABHD6_MOUSE	171.92
ON	2	Mcam	Cell surface glycoprotein MUC18	Q8R2Y2	MUC18_MOUSE	74.3157
ON	2	Dolk	Dolichol kinase	Q8R2Y3	DOLK_MOUSE	82.2478
ON	2	Ptrh2	Peptidyl-tRNA hydrolase 2, mitochondrial	Q8R2Y8	PTH2_MOUSE	313.092
ON	2	Vps18	Vacuolar protein sorting-associated protein 18 homolog	Q8R307	VPS18_MOUSE	103.693
ON	2	Ctage5	cTAGE family member 5	Q8R311	CTGE5_MOUSE	142.166
ON	2	Exoc6	Exocyst complex component 6	Q8R313	EXOC6_MOUSE	90.3352
ON	2	Pspc1	Paraspeckle component 1	Q8R326	PSPC1_MOUSE	688.463
ON	2	Cdc16	Cell division cycle protein 16 homolog	Q8R349	CDC16_MOUSE	109.235
ON	2	Rab11fip5	Rab11 family-interacting protein 5	Q8R361	RFIP5_MOUSE	147.544
ON	2	Igsf8	Immunoglobulin superfamily member 8	Q8R366	IGSF8_MOUSE	119.152
ON	2	Plcd1	1-phosphatidylinositol 4,5-bisphosphate phosphodiesterase delta-1	Q8R3B1	PLCD1_MOUSE	75.281
ON	2	Wipi1	WD repeat domain phosphoinositide-interacting protein 1	Q8R3E3	WIPI1_MOUSE	65.0693
ON	2	Mcat	Malonyl-CoA-acyl carrier protein transacylase, mitochondrial	Q8R3F5	FABD_MOUSE	101.345
ON	2	Tut1	Speckle targeted PIP5K1A-regulated poly(A) polymerase	Q8R3F9	STPAP_MOUSE	NaN
ON	2	Ppp1r8	Nuclear inhibitor of protein phosphatase 1	Q8R3G1	PP1R8_MOUSE	NaN
ON	2	Mboat2	Lysophospholipid acyltransferase 2	Q8R3I2	MBOA2_MOUSE	457.497
ON	2	Mterf3	Transcription termination factor 3, mitochondrial	Q8R3J4	MTEF3_MOUSE	NaN
ON	2	Tcf25	Transcription factor 25	Q8R3L2	TCF25_MOUSE	177.427
ON	2	Nop14	Nucleolar protein 14	Q8R3N1	NOP14_MOUSE	1
ON	2	Thoc1	THO complex subunit 1	Q8R3N6	THOC1_MOUSE	121.797
ON	2	Aspa	Aspartoacylase	Q8R3P0	ACY2_MOUSE	112.256
ON	2	Ppp6r2	Serine/threonine-protein phosphatase 6 regulatory subunit 2	Q8R3Q2	PP6R2_MOUSE	102.001
ON	2	Exoc1	Exocyst complex component 1	Q8R3S6	EXOC1_MOUSE	104.478
ON	2	Stxbp6	Syntaxin-binding protein 6	Q8R3T5	STXB6_MOUSE	140.375
ON	2	Sh3glb2	Endophilin-B2	Q8R3V5	SHLB2_MOUSE	215.625
ON	2	Cuedc1	CUE domain-containing protein 1	Q8R3V6	CUED1_MOUSE	NaN
ON	2	Cacnb1	Voltage-dependent L-type calcium channel subunit beta-1	Q8R3Z5	CACB1_MOUSE	86.3718
ON	2	Mic13	MICOS complex subunit MIC13	Q8R404	MIC13_MOUSE	143.842
ON	2	Dicer1	Endoribonuclease Dicer	Q8R418	DICER_MOUSE	NaN
ON	2	Abca3	ATP-binding cassette sub-family A member 3	Q8R420	ABCA3_MOUSE	NaN
ON	2	Cadm4	Cell adhesion molecule 4	Q8R464	CADM4_MOUSE	272.315
ON	2	Nup85	Nuclear pore complex protein Nup85	Q8R480	NUP85_MOUSE	10171.6
ON	2	Rufy2	RUN and FYVE domain-containing protein 2	Q8R4C2	RUFY2_MOUSE	89.7766
ON	2	Purg	Purine-rich element-binding protein gamma	Q8R4E6	PURG_MOUSE	87.4874
ON	2	Mcoln3	Mucolipin-3	Q8R4F0	MCLN3_MOUSE	NaN
ON	2	Arhgef12	Rho guanine nucleotide exchange factor 12	Q8R4H2	ARHGC_MOUSE	92.2346
ON	2	Slc30a5	Zinc transporter 5	Q8R4H9	ZNT5_MOUSE	NaN
ON	2	Neto1	Neuropilin and tolloid-like protein 1	Q8R4I7	NETO1_MOUSE	NaN
ON	2	Clybl	Citrate lyase subunit beta-like protein, mitochondrial	Q8R4N0	CLYBL_MOUSE	96.7211
ON	2	Nup35	Nucleoporin NUP53	Q8R4R6	NUP53_MOUSE	1
ON	2	Luzp1	Leucine zipper protein 1	Q8R4U7	LUZP1_MOUSE	118.16
ON	2	Dusp15	Dual specificity protein phosphatase 15	Q8R4V2	DUS15_MOUSE	115.107
ON	2	Lrrc8c	Volume-regulated anion channel subunit LRRC8C	Q8R502	LRC8C_MOUSE	1
ON	2	Sh3kbp1	SH3 domain-containing kinase-binding protein 1	Q8R550	SH3K1_MOUSE	146.214
ON	2	Otud7a	OTU domain-containing protein 7A	Q8R554	OTU7A_MOUSE	128.69
ON	2	Crtac1	Cartilage acidic protein 1	Q8R555	CRAC1_MOUSE	NaN
ON	2	Snap47	Synaptosomal-associated protein 47	Q8R570	SNP47_MOUSE	176.69
ON	2	Prpsap2	Phosphoribosyl pyrophosphate synthase-associated protein 2	Q8R574	KPRB_MOUSE	125.621
ON	2	Apbb1ip	Amyloid beta A4 precursor protein-binding family B member 1-interacting protein	Q8R5A3	AB1IP_MOUSE	NaN
ON	2	Tbc1d22a	TBC1 domain family member 22A	Q8R5A6	TB22A_MOUSE	NaN
ON	2	Actr1b	Beta-centractin	Q8R5C5	ACTY_MOUSE	110.983
ON	2	Usp15	Ubiquitin carboxyl-terminal hydrolase 15	Q8R5H1	UBP15_MOUSE	118.927
ON	2	Wasf1	Wiskott-Aldrich syndrome protein family member 1	Q8R5H6	WASF1_MOUSE	156.749
ON	2	Arl6ip5	PRA1 family protein 3	Q8R5J9	PRAF3_MOUSE	434.867
ON	2	Usp33	Ubiquitin carboxyl-terminal hydrolase 33	Q8R5K2	UBP33_MOUSE	125.935
ON	2	Vps39	Vam6/Vps39-like protein	Q8R5L3	VPS39_MOUSE	168.644
ON	2	Cadm1	Cell adhesion molecule 1	Q8R5M8	CADM1_MOUSE	77.0186
ON	2	Tmx1	Thioredoxin-related transmembrane protein 1	Q8VBT0	TMX1_MOUSE	215.828
ON	2	Aspscr1	Tether containing UBX domain for GLUT4	Q8VBT9	ASPC1_MOUSE	210.351
ON	2	Cops8	COP9 signalosome complex subunit 8	Q8VBV7	CSN8_MOUSE	NaN
ON	2	Nae1	NEDD8-activating enzyme E1 regulatory subunit	Q8VBW6	ULA1_MOUSE	300.651
ON	2	Mpdz	Multiple PDZ domain protein	Q8VBX6	MPDZ_MOUSE	127.143
ON	2	Camkk1	Calcium/calmodulin-dependent protein kinase kinase 1	Q8VBY2	KKCC1_MOUSE	157.999
ON	2	Clptm1	Cleft lip and palate transmembrane protein 1 homolog	Q8VBZ3	CLPT1_MOUSE	98.0296
ON	2	Akr1c13	Aldo-keto reductase family 1 member C13	Q8VC28	AK1CD_MOUSE	5761.66
ON	2	Tkfc	Triokinase/FMN cyclase	Q8VC30	TKFC_MOUSE	181.034
ON	2	Mic1	Uncharacterized protein C18orf8 homolog	Q8VC42	MIC1_MOUSE	209.055
ON	2	Gca	Grancalcin	Q8VC88	GRAN_MOUSE	NaN
ON	2	Tmem161a	Transmembrane protein 161A	Q8VCA6	T161A_MOUSE	NaN
ON	2	Scrn2	Secernin-2	Q8VCA8	SCRN2_MOUSE	NaN
ON	2	Ndc1	Nucleoporin NDC1	Q8VCB1	NDC1_MOUSE	95.1015
ON	2	Spon1	Spondin-1	Q8VCC9	SPON1_MOUSE	NaN
ON	2	Reep2	Receptor expression-enhancing protein 2	Q8VCD6	REEP2_MOUSE	527.533
ON	2	Nt5m	5'(3')-deoxyribonucleotidase, mitochondrial	Q8VCE6	NT5M_MOUSE	870.011
ON	2	Rabepk	Rab9 effector protein with kelch motifs	Q8VCH5	RABEK_MOUSE	NaN
ON	2	Dhcr24	Delta(24)-sterol reductase	Q8VCH6	DHC24_MOUSE	NaN
ON	2	Plbd1	Phospholipase B-like 1	Q8VCI0	PLBL1_MOUSE	NaN
ON	2	Swsap1	ATPase SWSAP1	Q8VCI7	SWAP1_MOUSE	NaN
ON	2	Tubg2	Tubulin gamma-2 chain	Q8VCK3	TBG2_MOUSE	1
ON	2	Klhl20	Kelch-like protein 20	Q8VCK5	KLH20_MOUSE	506.628
ON	2	Sco2	Protein SCO2 homolog, mitochondrial	Q8VCL2	SCO2_MOUSE	NaN
ON	2	Fgg	Fibrinogen gamma chain	Q8VCM7	FIBG_MOUSE	106.627
ON	2	Ncln	Nicalin	Q8VCM8	NCLN_MOUSE	92.1638
ON	2	Cth	Cystathionine gamma-lyase	Q8VCN5	CGL_MOUSE	NaN
ON	2	Cd99	CD99 antigen	Q8VCN6	CD99_MOUSE	156.959
ON	2	Tbcc	Tubulin-specific chaperone C	Q8VCN9	TBCC_MOUSE	406.044
ON	2	Abhd14b	Alpha/beta hydrolase domain-containing protein 14B	Q8VCR7	ABHEB_MOUSE	NaN
ON	2	Fam20b	Glycosaminoglycan xylosylkinase	Q8VCS3	XYLK_MOUSE	NaN
ON	2	Rnpep	Aminopeptidase B	Q8VCT3	AMPB_MOUSE	145.939
ON	2	Abhd17c	Alpha/beta hydrolase domain-containing protein 17C	Q8VCV1	AB17C_MOUSE	75.8359
ON	2	Acsf2	Acyl-CoA synthetase family member 2, mitochondrial	Q8VCW8	ACSF2_MOUSE	134.166
ON	2	Micu1	Calcium uptake protein 1, mitochondrial	Q8VCX5	MICU1_MOUSE	631.46
ON	2	Gripap1	GRIP1-associated protein 1	Q8VD04	GRAP1_MOUSE	149.578
ON	2	Znf385a	Zinc finger protein 385A	Q8VD12	Z385A_MOUSE	1
ON	2	Sgtb	Small glutamine-rich tetratricopeptide repeat-containing protein beta	Q8VD33	SGTB_MOUSE	201.509
ON	2	Sgip1	SH3-containing GRB2-like protein 3-interacting protein 1	Q8VD37	SGIP1_MOUSE	194.6
ON	2	Tspyl4	Testis-specific Y-encoded-like protein 4	Q8VD63	TSYL4_MOUSE	114.869
ON	2	Pik3r4	Phosphoinositide 3-kinase regulatory subunit 4	Q8VD65	PI3R4_MOUSE	163.334
ON	2	Abhd4	Abhydrolase domain-containing protein 4	Q8VD66	ABHD4_MOUSE	1
ON	2	Ttc8	Tetratricopeptide repeat protein 8	Q8VD72	TTC8_MOUSE	NaN
ON	2	Hip1	Huntingtin-interacting protein 1	Q8VD75	HIP1_MOUSE	166.706
ON	2	Lars2	Probable leucine--tRNA ligase, mitochondrial	Q8VDC0	SYLM_MOUSE	165.429
ON	2	Fyco1	FYVE and coiled-coil domain-containing protein 1	Q8VDC1	FYCO1_MOUSE	137.643
ON	2	Myh9	Myosin-9	Q8VDD5	MYH9_MOUSE	145.339
ON	2	Wash1	WAS protein family homolog 1	Q8VDD8	WASH1_MOUSE	124.244
ON	2	Fbxo21	F-box only protein 21	Q8VDH1	FBX21_MOUSE	167.57
ON	2	Ubac1	Ubiquitin-associated domain-containing protein 1	Q8VDI7	UBAC1_MOUSE	827.165
ON	2	Hdlbp	Vigilin	Q8VDJ3	VIGLN_MOUSE	183.425
ON	2	Psmd2	26S proteasome non-ATPase regulatory subunit 2	Q8VDM4	PSMD2_MOUSE	138.15
ON	2	Hnrnpul1	Heterogeneous nuclear ribonucleoprotein U-like protein 1	Q8VDM6	HNRL1_MOUSE	66.3126
ON	2	Atp1a1	Sodium/potassium-transporting ATPase subunit alpha-1	Q8VDN2	AT1A1_MOUSE	597.454
ON	2	Ccdc92	Coiled-coil domain-containing protein 92	Q8VDN4	CCD92_MOUSE	141.194
ON	2	Mical1	Protein-methionine sulfoxide oxidase MICAL1	Q8VDP3	MICA1_MOUSE	125.248
ON	2	Ccar2	Cell cycle and apoptosis regulator protein 2	Q8VDP4	CCAR2_MOUSE	151.148
ON	2	Cdipt	CDP-diacylglycerol--inositol 3-phosphatidyltransferase	Q8VDP6	CDIPT_MOUSE	94.2419
ON	2	Ptgr2	Prostaglandin reductase 2	Q8VDQ1	PTGR2_MOUSE	146.931
ON	2	Sirt2	NAD-dependent protein deacetylase sirtuin-2	Q8VDQ8	SIR2_MOUSE	254.113
ON	2	Dock6	Dedicator of cytokinesis protein 6	Q8VDR9	DOCK6_MOUSE	132.044
ON	2	Rprd1a	Regulation of nuclear pre-mRNA domain-containing protein 1A	Q8VDS4	RPR1A_MOUSE	2802.77
ON	2	Stx18	Syntaxin-18	Q8VDS8	STX18_MOUSE	69.5956
ON	2	Snrk	SNF-related serine/threonine-protein kinase	Q8VDU5	SNRK_MOUSE	112.577
ON	2	Zdhhc5	Palmitoyltransferase ZDHHC5	Q8VDZ4	ZDHC5_MOUSE	110.899
ON	2	Ttc39c	Tetratricopeptide repeat protein 39C	Q8VE09	TT39C_MOUSE	68.7533
ON	2	Mtmr6	Myotubularin-related protein 6	Q8VE11	MTMR6_MOUSE	76.3601
ON	2	Smg8	Protein SMG8	Q8VE18	SMG8_MOUSE	65.2022
ON	2	Mios	WD repeat-containing protein mio	Q8VE19	MIO_MOUSE	86.7285
ON	2	Mrps23	28S ribosomal protein S23, mitochondrial	Q8VE22	RT23_MOUSE	NaN
ON	2	Gdap1l1	Ganglioside-induced differentiation-associated protein 1-like 1	Q8VE33	GD1L1_MOUSE	207.007
ON	2	Rcc1	Regulator of chromosome condensation	Q8VE37	RCC1_MOUSE	146.573
ON	2	Oxnad1	Oxidoreductase NAD-binding domain-containing protein 1	Q8VE38	OXND1_MOUSE	121.524
ON	2	Uba5	Ubiquitin-like modifier-activating enzyme 5	Q8VE47	UBA5_MOUSE	104.28
ON	2	Paip1	Polyadenylate-binding protein-interacting protein 1	Q8VE62	PAIP1_MOUSE	183.553
ON	2	Fam114a2	Protein FAM114A2	Q8VE88	F1142_MOUSE	118.47
ON	2	Fam134b	Reticulophagy receptor Fam134b	Q8VE91	F134B_MOUSE	NaN
ON	2		UPF0598 protein C8orf82 homolog	Q8VE95	CH082_MOUSE	NaN
ON	2	Srsf4	Serine/arginine-rich splicing factor 4	Q8VE97	SRSF4_MOUSE	2290.88
ON	2	Pla2g15	Group XV phospholipase A2	Q8VEB4	PAG15_MOUSE	NaN
ON	2	Lgalsl	Galectin-related protein	Q8VED9	LEGL_MOUSE	102.342
ON	2	Lmcd1	LIM and cysteine-rich domains protein 1	Q8VEE1	LMCD1_MOUSE	NaN
ON	2	Rpa1	Replication protein A 70 kDa DNA-binding subunit	Q8VEE4	RFA1_MOUSE	NaN
ON	2	Exd2	Exonuclease 3'-5' domain-containing protein 2	Q8VEG4	EXD2_MOUSE	81.9045
ON	2	Arl8a	ADP-ribosylation factor-like protein 8A	Q8VEH3	ARL8A_MOUSE	170.774
ON	2	Epm2aip1	EPM2A-interacting protein 1	Q8VEH5	EPMIP_MOUSE	112.015
ON	2	Cbwd1	COBW domain-containing protein 1	Q8VEH6	CBWD1_MOUSE	108.683
ON	2	Erlec1	Endoplasmic reticulum lectin 1	Q8VEH8	ERLEC_MOUSE	NaN
ON	2	Vps4a	Vacuolar protein sorting-associated protein 4A	Q8VEJ9	VPS4A_MOUSE	130.434
ON	2	Tmem30a	Cell cycle control protein 50A	Q8VEK0	CC50A_MOUSE	155.189
ON	2	Hnrnpu	Heterogeneous nuclear ribonucleoprotein U	Q8VEK3	HNRPU_MOUSE	725.538
ON	2	Rem2	GTP-binding protein REM 2	Q8VEL9	REM2_MOUSE	73.3013
ON	2	Slc25a3	Phosphate carrier protein, mitochondrial	Q8VEM8	MPCP_MOUSE	182.581
ON	2	Olfr1020	Olfactory receptor 1020	Q8VFK7	O1020_MOUSE	NaN
ON	2	Rbm39	RNA-binding protein 39	Q8VH51	RBM39_MOUSE	562.272
ON	2	Sec63	Translocation protein SEC63 homolog	Q8VHE0	SEC63_MOUSE	92.1413
ON	2	Dnah5	Dynein heavy chain 5, axonemal	Q8VHE6	DYH5_MOUSE	13049.3
ON	2	Fmo4	Dimethylaniline monooxygenase [N-oxide-forming] 4	Q8VHG0	FMO4_MOUSE	3439.18
ON	2	Amot	Angiomotin	Q8VHG2	AMOT_MOUSE	NaN
ON	2	Agap3	Arf-GAP with GTPase, ANK repeat and PH domain-containing protein 3	Q8VHH5	AGAP3_MOUSE	137.217
ON	2	Adcy3	Adenylate cyclase type 3	Q8VHH7	ADCY3_MOUSE	2041
ON	2	Pofut2	GDP-fucose protein O-fucosyltransferase 2	Q8VHI3	OFUT2_MOUSE	NaN
ON	2	Wasf3	Wiskott-Aldrich syndrome protein family member 3	Q8VHI6	WASF3_MOUSE	788.574
ON	2	Mark1	Serine/threonine-protein kinase MARK1	Q8VHJ5	MARK1_MOUSE	86.6764
ON	2	Mlc1	Membrane protein MLC1	Q8VHK5	MLC1_MOUSE	140.347
ON	2	Dhx36	ATP-dependent RNA helicase DHX36	Q8VHK9	DHX36_MOUSE	648.196
ON	2	Slc14a1	Urea transporter 1	Q8VHL0	UT1_MOUSE	79.3502
ON	2	Setd7	Histone-lysine N-methyltransferase SETD7	Q8VHL1	SETD7_MOUSE	589.537
ON	2	Serpinb1b	Leukocyte elastase inhibitor B	Q8VHP7	ILEUB_MOUSE	172.762
ON	2	Ppp1r16b	Protein phosphatase 1 regulatory inhibitor subunit 16B	Q8VHQ3	PP16B_MOUSE	115.481
ON	2	Acot11	Acyl-coenzyme A thioesterase 11	Q8VHQ9	ACO11_MOUSE	138.136
ON	2	Gatad2b	Transcriptional repressor p66-beta	Q8VHR5	P66B_MOUSE	NaN
ON	2	Cacng8	Voltage-dependent calcium channel gamma-8 subunit	Q8VHW2	CCG8_MOUSE	88.2032
ON	2	Flnc	Filamin-C	Q8VHX6	FLNC_MOUSE	NaN
ON	2	Cspg4	Chondroitin sulfate proteoglycan 4	Q8VHY0	CSPG4_MOUSE	NaN
ON	2	Sorcs3	VPS10 domain-containing receptor SorCS3	Q8VI51	SORC3_MOUSE	163.761
ON	2	Pcnxl3	Pecanex-like protein 3	Q8VI59	PCX3_MOUSE	117.428
ON	2	Mob2	MOB kinase activator 2	Q8VI63	MOB2_MOUSE	324.567
ON	2	Ipo4	Importin-4	Q8VI75	IPO4_MOUSE	1
ON	2	Recql5	ATP-dependent DNA helicase Q5	Q8VID5	RECQ5_MOUSE	NaN
ON	2	Sfpq	Splicing factor, proline- and glutamine-rich	Q8VIJ6	SFPQ_MOUSE	94.3452
ON	2	Irgq	Immunity-related GTPase family Q protein	Q8VIM9	IRGQ_MOUSE	67.0059
ON	2	Ciapin1	Anamorsin	Q8WTY4	CPIN1_MOUSE	NaN
ON	2	Impa2	Inositol monophosphatase 2	Q91UZ5	IMPA2_MOUSE	NaN
ON	2	Lpcat3	Lysophospholipid acyltransferase 5	Q91V01	MBOA5_MOUSE	NaN
ON	2	Wdr13	WD repeat-containing protein 13	Q91V09	WDR13_MOUSE	115.678
ON	2	Acot7	Cytosolic acyl coenzyme A thioester hydrolase	Q91V12	BACH_MOUSE	214.359
ON	2	Slc12a5	Solute carrier family 12 member 5	Q91V14	S12A5_MOUSE	153.303
ON	2	Nrbp2	Nuclear receptor-binding protein 2	Q91V36	NRBP2_MOUSE	143.613
ON	2	Rab14	Ras-related protein Rab-14	Q91V41	RAB14_MOUSE	112.832
ON	2	Chn1	N-chimaerin	Q91V57	CHIN_MOUSE	832.118
ON	2	Sfxn3	Sideroflexin-3	Q91V61	SFXN3_MOUSE	176.256
ON	2	Acly	ATP-citrate synthase	Q91V92	ACLY_MOUSE	163.379
ON	2	Eif4a3	Eukaryotic initiation factor 4A-III	Q91VC3	IF4A3_MOUSE	148.601
ON	2	Ghitm	Growth hormone-inducible transmembrane protein	Q91VC9	GHITM_MOUSE	79.4896
ON	2	Ndufs1	NADH-ubiquinone oxidoreductase 75 kDa subunit, mitochondrial	Q91VD9	NDUS1_MOUSE	635.007
ON	2	Slc27a4	Long-chain fatty acid transport protein 4	Q91VE0	S27A4_MOUSE	79.5916
ON	2	Hnmt	Histamine N-methyltransferase	Q91VF2	HNMT_MOUSE	925.025
ON	2	Snx9	Sorting nexin-9	Q91VH2	SNX9_MOUSE	206.291
ON	2	Memo1	Protein MEMO1	Q91VH6	MEMO1_MOUSE	NaN
ON	2	Rnh1	Ribonuclease inhibitor	Q91VI7	RINI_MOUSE	106.905
ON	2	Stk38	Serine/threonine-protein kinase 38	Q91VJ4	STK38_MOUSE	263.71
ON	2	Bzw2	Basic leucine zipper and W2 domain-containing protein 2	Q91VK1	BZW2_MOUSE	NaN
ON	2	Itm2c	Integral membrane protein 2C	Q91VK4	ITM2C_MOUSE	640.928
ON	2	Terf2ip	Telomeric repeat-binding factor 2-interacting protein 1	Q91VL8	TE2IP_MOUSE	NaN
ON	2	Wdr45	WD repeat domain phosphoinositide-interacting protein 4	Q91VM3	WIPI4_MOUSE	197.978
ON	2	Ppa2	Inorganic pyrophosphatase 2, mitochondrial	Q91VM9	IPYR2_MOUSE	176.897
ON	2	Chchd6	MICOS complex subunit Mic25	Q91VN4	MIC25_MOUSE	496.086
ON	2	Atp5c1	ATP synthase subunit gamma, mitochondrial	Q91VR2	ATPG_MOUSE	4196.81
ON	2	Ddx1	ATP-dependent RNA helicase DDX1	Q91VR5	DDX1_MOUSE	964.3
ON	2	Map1lc3a	Microtubule-associated proteins 1A/1B light chain 3A	Q91VR7	MLP3A_MOUSE	121.048
ON	2	Brk1	Protein BRICK1	Q91VR8	BRK1_MOUSE	398.785
ON	2	Farp2	FERM, RhoGEF and pleckstrin domain-containing protein 2	Q91VS8	FARP2_MOUSE	1
ON	2	Cbr4	Carbonyl reductase family member 4	Q91VT4	CBR4_MOUSE	144.239
ON	2	Sh3bgrl3	SH3 domain-binding glutamic acid-rich-like protein 3	Q91VW3	SH3L3_MOUSE	320.844
ON	2	Golga4	Golgin subfamily A member 4	Q91VW5	GOGA4_MOUSE	NaN
ON	2	Smap1	Stromal membrane-associated protein 1	Q91VZ6	SMAP1_MOUSE	89.2464
ON	2		RUS1 family protein C16orf58 homolog	Q91W34	RUS1_MOUSE	NaN
ON	2	Usp3	Ubiquitin carboxyl-terminal hydrolase 3	Q91W36	UBP3_MOUSE	77.8746
ON	2	Ncoa5	Nuclear receptor coactivator 5	Q91W39	NCOA5_MOUSE	5416.15
ON	2	Csde1	Cold shock domain-containing protein E1	Q91W50	CSDE1_MOUSE	104.112
ON	2	Tmem19	Transmembrane protein 19	Q91W52	TMM19_MOUSE	NaN
ON	2	Golga7	Golgin subfamily A member 7	Q91W53	GOGA7_MOUSE	NaN
ON	2	Ube2e2	Ubiquitin-conjugating enzyme E2 E2	Q91W82	UB2E2_MOUSE	NaN
ON	2	Vps11	Vacuolar protein sorting-associated protein 11 homolog	Q91W86	VPS11_MOUSE	91.1742
ON	2	Man2c1	Alpha-mannosidase 2C1	Q91W89	MA2C1_MOUSE	164.387
ON	2	Txndc5	Thioredoxin domain-containing protein 5	Q91W90	TXND5_MOUSE	1
ON	2	Cdc42ep1	Cdc42 effector protein 1	Q91W92	BORG5_MOUSE	68.5343
ON	2	Anapc4	Anaphase-promoting complex subunit 4	Q91W96	APC4_MOUSE	NaN
ON	2	Hdac11	Histone deacetylase 11	Q91WA3	HDA11_MOUSE	157.957
ON	2	Sharpin	Sharpin	Q91WA6	SHRPN_MOUSE	108.023
ON	2	Ppapdc3	Probable lipid phosphate phosphatase PPAPDC3	Q91WB2	PPAC3_MOUSE	161.743
ON	2	Setd3	Histone-lysine N-methyltransferase setd3	Q91WC0	SETD3_MOUSE	144.372
ON	2	Acsl6	Long-chain-fatty-acid--CoA ligase 6	Q91WC3	ACSL6_MOUSE	157.908
ON	2	Daglb	Sn1-specific diacylglycerol lipase beta	Q91WC9	DGLB_MOUSE	NaN
ON	2	Polr3d	DNA-directed RNA polymerase III subunit RPC4	Q91WD1	RPC4_MOUSE	NaN
ON	2	Ndufs2	NADH dehydrogenase [ubiquinone] iron-sulfur protein 2, mitochondrial	Q91WD5	NDUS2_MOUSE	176.299
ON	2	Snx15	Sorting nexin-15	Q91WE1	SNX15_MOUSE	NaN
ON	2	Fig4	Polyphosphoinositide phosphatase	Q91WF7	FIG4_MOUSE	1
ON	2	Rabep2	Rab GTPase-binding effector protein 2	Q91WG2	RABE2_MOUSE	114.578
ON	2	Elp2	Elongator complex protein 2	Q91WG4	ELP2_MOUSE	136.764
ON	2	Prkag2	5'-AMP-activated protein kinase subunit gamma-2	Q91WG5	AAKG2_MOUSE	NaN
ON	2	Dgkg	Diacylglycerol kinase gamma	Q91WG7	DGKG_MOUSE	144.922
ON	2	Frs3	Fibroblast growth factor receptor substrate 3	Q91WJ0	FRS3_MOUSE	1
ON	2	Eif3h	Eukaryotic translation initiation factor 3 subunit H	Q91WK2	EIF3H_MOUSE	130.708
ON	2	Gcsh	Glycine cleavage system H protein, mitochondrial	Q91WK5	GCSH_MOUSE	NaN
ON	2	Wwox	WW domain-containing oxidoreductase	Q91WL8	WWOX_MOUSE	84.5899
ON	2	Strbp	Spermatid perinuclear RNA-binding protein	Q91WM1	STRBP_MOUSE	151.285
ON	2	Yars	Tyrosine--tRNA ligase, cytoplasmic	Q91WQ3	SYYC_MOUSE	140.436
ON	2	Gpx6	Glutathione peroxidase 6	Q91WR8	GPX6_MOUSE	1
ON	2	Cisd1	CDGSH iron-sulfur domain-containing protein 1	Q91WS0	CISD1_MOUSE	1449.23
ON	2	Cbs	Cystathionine beta-synthase	Q91WT9	CBS_MOUSE	NaN
ON	2	As3mt	Arsenite methyltransferase	Q91WU5	AS3MT_MOUSE	318.057
ON	2	S1pr5	Sphingosine 1-phosphate receptor 5	Q91X56	S1PR5_MOUSE	NaN
ON	2	Erlin1	Erlin-1	Q91X78	ERLN1_MOUSE	137.929
ON	2	Ncald	Neurocalcin-delta	Q91X97	NCALD_MOUSE	NaN
ON	2	Vps36	Vacuolar protein-sorting-associated protein 36	Q91XD6	VPS36_MOUSE	122.427
ON	2	Creld1	Cysteine-rich with EGF-like domain protein 1	Q91XD7	CREL1_MOUSE	200.953
ON	2	Tmem205	Transmembrane protein 205	Q91XE8	TM205_MOUSE	NaN
ON	2	Osbpl1a	Oxysterol-binding protein-related protein 1	Q91XL9	OSBL1_MOUSE	256.589
ON	2	Dlg2	Disks large homolog 2	Q91XM9	DLG2_MOUSE	174.309
ON	2	Wrnip1	ATPase WRNIP1	Q91XU0	WRIP1_MOUSE	93.1954
ON	2	Pip4k2c	Phosphatidylinositol 5-phosphate 4-kinase type-2 gamma	Q91XU3	PI42C_MOUSE	118.091
ON	2	Basp1	Brain acid soluble protein 1	Q91XV3	BASP1_MOUSE	168.699
ON	2	Pcdhga4	Protocadherin gamma-A4	Q91XY4	PCDG4_MOUSE	99.0363
ON	2	Mapk8	Mitogen-activated protein kinase 8	Q91Y86	MK08_MOUSE	90.1182
ON	2	Dcp1a	mRNA-decapping enzyme 1A	Q91YD3	DCP1A_MOUSE	98.033
ON	2	Wasl	Neural Wiskott-Aldrich syndrome protein	Q91YD9	WASL_MOUSE	792.729
ON	2	Egln1	Egl nine homolog 1	Q91YE3	EGLN1_MOUSE	NaN
ON	2	Ipo9	Importin-9	Q91YE6	IPO9_MOUSE	151.861
ON	2	Rbm5	RNA-binding protein 5	Q91YE7	RBM5_MOUSE	NaN
ON	2	Synpo2	Synaptopodin-2	Q91YE8	SYNP2_MOUSE	NaN
ON	2	Atl3	Atlastin-3	Q91YH5	ATLA3_MOUSE	121.73
ON	2	Asl	Argininosuccinate lyase	Q91YI0	ARLY_MOUSE	99.6174
ON	2	Atg13	Autophagy-related protein 13	Q91YI1	ATG13_MOUSE	NaN
ON	2	Snx4	Sorting nexin-4	Q91YJ2	SNX4_MOUSE	99.8717
ON	2	Mtif2	Translation initiation factor IF-2, mitochondrial	Q91YJ5	IF2M_MOUSE	120.068
ON	2	Rnf126	E3 ubiquitin-protein ligase RNF126	Q91YL2	RN126_MOUSE	NaN
ON	2	Uckl1	Uridine-cytidine kinase-like 1	Q91YL3	UCKL1_MOUSE	1
ON	2	Arhgap35	Rho GTPase-activating protein 35	Q91YM2	RHG35_MOUSE	117.812
ON	2	Tbrg4	Protein TBRG4	Q91YM4	TBRG4_MOUSE	142.532
ON	2	D6Wsu163e	Protein C12orf4 homolog	Q91YN0	CL004_MOUSE	176.38
ON	2	L2hgdh	L-2-hydroxyglutarate dehydrogenase, mitochondrial	Q91YP0	L2HDH_MOUSE	153.353
ON	2	Nln	Neurolysin, mitochondrial	Q91YP2	NEUL_MOUSE	152.961
ON	2	Rpn1	Dolichyl-diphosphooligosaccharide--protein glycosyltransferase subunit 1	Q91YQ5	RPN1_MOUSE	165.202
ON	2	Twf1	Twinfilin-1	Q91YR1	TWF1_MOUSE	110.825
ON	2	Prpf6	Pre-mRNA-processing factor 6	Q91YR7	PRP6_MOUSE	130.908
ON	2	Camk1	Calcium/calmodulin-dependent protein kinase type 1	Q91YS8	KCC1A_MOUSE	156.556
ON	2	Ndufv1	NADH dehydrogenase [ubiquinone] flavoprotein 1, mitochondrial	Q91YT0	NDUV1_MOUSE	890.733
ON	2	Ythdf2	YTH domain-containing family protein 2	Q91YT7	YTHD2_MOUSE	NaN
ON	2	Dnajc3	DnaJ homolog subfamily C member 3	Q91YW3	DNJC3_MOUSE	2236.92
ON	2	Lpgat1	Acyl-CoA:lysophosphatidylglycerol acyltransferase 1	Q91YX5	LGAT1_MOUSE	69.7873
ON	2	Atpaf2	ATP synthase mitochondrial F1 complex assembly factor 2	Q91YY4	ATPF2_MOUSE	203.023
ON	2	Ptbp2	Polypyrimidine tract-binding protein 2	Q91Z31	PTBP2_MOUSE	794.627
ON	2	Fyttd1	UAP56-interacting factor	Q91Z49	UIF_MOUSE	185.914
ON	2	Grhpr	Glyoxylate reductase/hydroxypyruvate reductase	Q91Z53	GRHPR_MOUSE	1352.3
ON	2	Diras1	GTP-binding protein Di-Ras1	Q91Z61	DIRA1_MOUSE	95.7411
ON	2	Srgap2	SLIT-ROBO Rho GTPase-activating protein 2	Q91Z67	SRGP2_MOUSE	129.748
ON	2	Srgap1	SLIT-ROBO Rho GTPase-activating protein 1	Q91Z69	SRGP1_MOUSE	76.1331
ON	2	B3galt6	Beta-1,3-galactosyltransferase 6	Q91Z92	B3GT6_MOUSE	NaN
ON	2	Bmp2k	BMP-2-inducible protein kinase	Q91Z96	BMP2K_MOUSE	84.204
ON	2	Pcca	Propionyl-CoA carboxylase alpha chain, mitochondrial	Q91ZA3	PCCA_MOUSE	2860.44
ON	2	Alpk2	Alpha-protein kinase 2	Q91ZB0	ALPK2_MOUSE	NaN
ON	2	Abhd3	Phospholipase ABHD3	Q91ZH7	ABHD3_MOUSE	NaN
ON	2	Ugp2	UTP--glucose-1-phosphate uridylyltransferase	Q91ZJ5	UGPA_MOUSE	182.614
ON	2	Sh2b1	SH2B adapter protein 1	Q91ZM2	SH2B1_MOUSE	183.466
ON	2	Necab2	N-terminal EF-hand calcium-binding protein 2	Q91ZP9	NECA2_MOUSE	140.071
ON	2	Rab4b	Ras-related protein Rab-4B	Q91ZR1	RAB4B_MOUSE	135.624
ON	2	Snx18	Sorting nexin-18	Q91ZR2	SNX18_MOUSE	NaN
ON	2	Dst	Dystonin	Q91ZU6	DYST_MOUSE	101.024
ON	2	Pofut1	GDP-fucose protein O-fucosyltransferase 1	Q91ZW2	OFUT1_MOUSE	76.0563
ON	2	Smarca5	SWI/SNF-related matrix-associated actin-dependent regulator of chromatin subfamily A member 5	Q91ZW3	SMCA5_MOUSE	77.6607
ON	2	Lrp1	Prolow-density lipoprotein receptor-related protein 1	Q91ZX7	LRP1_MOUSE	130.818
ON	2	Sncb	Beta-synuclein	Q91ZZ3	SYUB_MOUSE	13000.4
ON	2	Afg3l1	AFG3-like protein 1	Q920A7	AFG31_MOUSE	NaN
ON	2	Supt16h	FACT complex subunit SPT16	Q920B9	SP16H_MOUSE	102.878
ON	2	Fdps	Farnesyl pyrophosphate synthase	Q920E5	FPPS_MOUSE	249.057
ON	2	Wdr7	WD repeat-containing protein 7	Q920I9	WDR7_MOUSE	155.643
ON	2	Fads1	Fatty acid desaturase 1	Q920L1	FADS1_MOUSE	137.95
ON	2	Coro6	Coronin-6	Q920M5	CORO6_MOUSE	936.454
ON	2	Hlcs	Biotin--protein ligase	Q920N2	BPL1_MOUSE	677.841
ON	2	Syt12	Synaptotagmin-12	Q920N7	SYT12_MOUSE	270.698
ON	2	Brinp1	BMP/retinoic acid-inducible neural-specific protein 1	Q920P3	BRNP1_MOUSE	410.206
ON	2	Ak5	Adenylate kinase isoenzyme 5	Q920P5	KAD5_MOUSE	129.034
ON	2	Vps16	Vacuolar protein sorting-associated protein 16 homolog	Q920Q4	VPS16_MOUSE	109.108
ON	2	Msi2	RNA-binding protein Musashi homolog 2	Q920Q6	MSI2H_MOUSE	169.94
ON	2	Ivns1abp	Influenza virus NS1A-binding protein homolog	Q920Q8	NS1BP_MOUSE	NaN
ON	2	Als2	Alsin	Q920R0	ALS2_MOUSE	134.303
ON	2	Gjc3	Gap junction gamma-3 protein	Q921C1	CXG3_MOUSE	241.345
ON	2	Rab31	Ras-related protein Rab-31	Q921E2	RAB31_MOUSE	4005.16
ON	2	Tardbp	TAR DNA-binding protein 43	Q921F2	TADBP_MOUSE	886.804
ON	2	Hnrnpll	Heterogeneous nuclear ribonucleoprotein L-like	Q921F4	HNRLL_MOUSE	133.881
ON	2	Etfdh	Electron transfer flavoprotein-ubiquinone oxidoreductase, mitochondrial	Q921G7	ETFD_MOUSE	493.462
ON	2	Tubgcp2	Gamma-tubulin complex component 2	Q921G8	GCP2_MOUSE	147.53
ON	2	Acaa1a	3-ketoacyl-CoA thiolase A, peroxisomal	Q921H8	THIKA_MOUSE	69.0184
ON	2	Tf	Serotransferrin	Q921I1	TRFE_MOUSE	125.298
ON	2	Sh3bp4	SH3 domain-binding protein 4	Q921I6	SH3B4_MOUSE	NaN
ON	2	Rheb	GTP-binding protein Rheb	Q921J2	RHEB_MOUSE	86.4368
ON	2	Tmco1	Transmembrane and coiled-coil domain-containing protein 1	Q921L3	TMCO1_MOUSE	265.326
ON	2	Galnt11	Polypeptide N-acetylgalactosaminyltransferase 11	Q921L8	GLT11_MOUSE	NaN
ON	2	Sf3b3	Splicing factor 3B subunit 3	Q921M3	SF3B3_MOUSE	208.949
ON	2	Golga2	Golgin subfamily A member 2	Q921M4	GOGA2_MOUSE	276.377
ON	2	Fam49b	Protein FAM49B	Q921M7	FA49B_MOUSE	234.507
ON	2	Tmem70	Transmembrane protein 70, mitochondrial	Q921N7	TMM70_MOUSE	NaN
ON	2	Alg1	Chitobiosyldiphosphodolichol beta-mannosyltransferase	Q921Q3	ALG1_MOUSE	NaN
ON	2	Rin1	Ras and Rab interactor 1	Q921Q7	RIN1_MOUSE	64.9072
ON	2	Mrpl37	39S ribosomal protein L37, mitochondrial	Q921S7	RM37_MOUSE	264.804
ON	2	Tor1aip1	Torsin-1A-interacting protein 1	Q921T2	TOIP1_MOUSE	148.511
ON	2	Smtn	Smoothelin	Q921U8	SMTN_MOUSE	NaN
ON	2	Chmp1a	Charged multivesicular body protein 1a	Q921W0	CHM1A_MOUSE	NaN
ON	2	Cryzl1	Quinone oxidoreductase-like protein 1	Q921W4	QORL1_MOUSE	136.343
ON	2	Sectm1a	Secreted and transmembrane protein 1A	Q921W8	SCT1A_MOUSE	NaN
ON	2	Macrod1	O-acetyl-ADP-ribose deacetylase MACROD1	Q922B1	MACD1_MOUSE	301.672
ON	2	Dars	Aspartate--tRNA ligase, cytoplasmic	Q922B2	SYDC_MOUSE	148.286
ON	2	Ppp6r3	Serine/threonine-protein phosphatase 6 regulatory subunit 3	Q922D4	PP6R3_MOUSE	160.012
ON	2	Mthfd1	C-1-tetrahydrofolate synthase, cytoplasmic	Q922D8	C1TC_MOUSE	178.664
ON	2	Pcyt2	Ethanolamine-phosphate cytidylyltransferase	Q922E4	PCY2_MOUSE	130.023
ON	2	Fastkd2	FAST kinase domain-containing protein 2	Q922E6	FAKD2_MOUSE	NaN
ON	2	Tubb6	Tubulin beta-6 chain	Q922F4	TBB6_MOUSE	2454.63
ON	2	Fam76a	Protein FAM76A	Q922G2	FA76A_MOUSE	NaN
ON	2	Prmt3	Protein arginine N-methyltransferase 3	Q922H1	ANM3_MOUSE	1
ON	2	Pdk3	[Pyruvate dehydrogenase (acetyl-transferring)] kinase isozyme 3, mitochondrial	Q922H2	PDK3_MOUSE	1201.89
ON	2	Gmppa	Mannose-1-phosphate guanyltransferase alpha	Q922H4	GMPPA_MOUSE	96.7034
ON	2	Znf330	Zinc finger protein 330	Q922H9	ZN330_MOUSE	197.212
ON	2	Clip1	CAP-Gly domain-containing linker protein 1	Q922J3	CLIP1_MOUSE	772.521
ON	2	Tspan2	Tetraspanin-2	Q922J6	TSN2_MOUSE	114.683
ON	2	Far1	Fatty acyl-CoA reductase 1	Q922J9	FACR1_MOUSE	120.976
ON	2	Frk	Tyrosine-protein kinase FRK	Q922K9	FRK_MOUSE	NaN
ON	2	Kctd10	BTB/POZ domain-containing adapter for CUL3-mediated RhoA degradation protein 3	Q922M3	BACD3_MOUSE	NaN
ON	2	Tmem132a	Transmembrane protein 132A	Q922P8	T132A_MOUSE	NaN
ON	2	Glyr1	Putative oxidoreductase GLYR1	Q922P9	GLYR1_MOUSE	202.046
ON	2	2002-03-01	Mitochondrial amidoxime reducing component 2	Q922Q1	MARC2_MOUSE	1216.14
ON	2	Pycr2	Pyrroline-5-carboxylate reductase 2	Q922Q4	P5CR2_MOUSE	128.3
ON	2	Lrrc59	Leucine-rich repeat-containing protein 59	Q922Q8	LRC59_MOUSE	109.335
ON	2	Chid1	Chitinase domain-containing protein 1	Q922Q9	CHID1_MOUSE	129.446
ON	2		UPF0183 protein C16orf70 homolog	Q922R1	CP070_MOUSE	NaN
ON	2	Pdia6	Protein disulfide-isomerase A6	Q922R8	PDIA6_MOUSE	382.229
ON	2	Pde2a	cGMP-dependent 3',5'-cyclic phosphodiesterase	Q922S4	PDE2A_MOUSE	143.402
ON	2	Prpf3	U4/U6 small nuclear ribonucleoprotein Prp3	Q922U1	PRPF3_MOUSE	144.845
ON	2	Prmt7	Protein arginine N-methyltransferase 7	Q922X9	ANM7_MOUSE	1
ON	2	Ubxn1	UBX domain-containing protein 1	Q922Y1	UBXN1_MOUSE	132.847
ON	2	Dbr1	Lariat debranching enzyme	Q923B1	DBR1_MOUSE	NaN
ON	2	Blvrb	Flavin reductase (NADPH)	Q923D2	BLVRB_MOUSE	65.9516
ON	2	Sf3b5	Splicing factor 3B subunit 5	Q923D4	SF3B5_MOUSE	NaN
ON	2	Polr2h	DNA-directed RNA polymerases I, II, and III subunit RPABC3	Q923G2	RPAB3_MOUSE	200.723
ON	2	Gtpbp3	tRNA modification GTPase GTPBP3, mitochondrial	Q923K4	GTPB3_MOUSE	NaN
ON	2	Rab30	Ras-related protein Rab-30	Q923S9	RAB30_MOUSE	NaN
ON	2	Camk2g	Calcium/calmodulin-dependent protein kinase type II subunit gamma	Q923T9	KCC2G_MOUSE	179.127
ON	2	Gprc5b	G-protein coupled receptor family C group 5 member B	Q923Z0	GPC5B_MOUSE	377.467
ON	2	Cic	Protein capicua homolog	Q924A2	CIC_MOUSE	26432.2
ON	2	Xpo5	Exportin-5	Q924C1	XPO5_MOUSE	157.787
ON	2	Rtn4ip1	Reticulon-4-interacting protein 1, mitochondrial	Q924D0	RT4I1_MOUSE	1
ON	2	Mta3	Metastasis-associated protein MTA3	Q924K8	MTA3_MOUSE	1
ON	2	Letmd1	LETM1 domain-containing protein 1	Q924L1	LTMD1_MOUSE	90.1924
ON	2	Mpi	Mannose-6-phosphate isomerase	Q924M7	MPI_MOUSE	192.537
ON	2	Slc12a6	Solute carrier family 12 member 6	Q924N4	S12A6_MOUSE	182.034
ON	2	Spred2	Sprouty-related, EVH1 domain-containing protein 2	Q924S7	SPRE2_MOUSE	113.731
ON	2	Spred1	Sprouty-related, EVH1 domain-containing protein 1	Q924S8	SPRE1_MOUSE	193.523
ON	2	Mrps2	28S ribosomal protein S2, mitochondrial	Q924T2	RT02_MOUSE	NaN
ON	2	Rnf31	E3 ubiquitin-protein ligase RNF31	Q924T7	RNF31_MOUSE	132.807
ON	2	Cpt1b	Carnitine O-palmitoyltransferase 1, muscle isoform	Q924X2	CPT1B_MOUSE	NaN
ON	2	Xpo6	Exportin-6	Q924Z6	XPO6_MOUSE	NaN
ON	2	Sntg2	Gamma-2-syntrophin	Q925E0	SNTG2_MOUSE	14027.4
ON	2	Ppp2r2d	Serine/threonine-protein phosphatase 2A 55 kDa regulatory subunit B delta isoform	Q925E7	2ABD_MOUSE	118.976
ON	2	Esam	Endothelial cell-selective adhesion molecule	Q925F2	ESAM_MOUSE	177.735
ON	2	Atad3	ATPase family AAA domain-containing protein 3	Q925I1	ATAD3_MOUSE	191.651
ON	2	Tas1r2	Taste receptor type 1 member 2	Q925I4	TS1R2_MOUSE	NaN
ON	2	Sfxn5	Sideroflexin-5	Q925N0	SFXN5_MOUSE	161.535
ON	2	Sfxn4	Sideroflexin-4	Q925N1	SFXN4_MOUSE	163.099
ON	2	Ceacam2	Carcinoembryonic antigen-related cell adhesion molecule 2	Q925P2	CEAM2_MOUSE	NaN
ON	2	Grip1	Glutamate receptor-interacting protein 1	Q925T6	GRIP1_MOUSE	64.8719
ON	2	Taldo1	Transaldolase	Q93092	TALDO_MOUSE	261.07
ON	2	Hnrnpab	Heterogeneous nuclear ribonucleoprotein A/B	Q99020	ROAA_MOUSE	2004.36
ON	2	Myo5a	Unconventional myosin-Va	Q99104	MYO5A_MOUSE	217.821
ON	2	Cacna1d	Voltage-dependent L-type calcium channel subunit alpha-1D	Q99246	CAC1D_MOUSE	NaN
ON	2	Sec14l2	SEC14-like protein 2	Q99J08	S14L2_MOUSE	478.049
ON	2	Wdr77	Methylosome protein 50	Q99J09	MEP50_MOUSE	204.065
ON	2	Ghdc	GH3 domain-containing protein	Q99J23	GHDC_MOUSE	NaN
ON	2	Slc33a1	Acetyl-coenzyme A transporter 1	Q99J27	ACATN_MOUSE	69.2227
ON	2	Ophn1	Oligophrenin-1	Q99J31	OPHN1_MOUSE	NaN
ON	2	Thumpd1	THUMP domain-containing protein 1	Q99J36	THUM1_MOUSE	130.363
ON	2	Mlycd	Malonyl-CoA decarboxylase, mitochondrial	Q99J39	DCMC_MOUSE	NaN
ON	2	Nrbp1	Nuclear receptor-binding protein	Q99J45	NRBP_MOUSE	117.938
ON	2	Dhrs7b	Dehydrogenase/reductase SDR family member 7B	Q99J47	DRS7B_MOUSE	81
ON	2	Derl1	Derlin-1	Q99J56	DERL1_MOUSE	NaN
ON	2	Atg5	Autophagy protein 5	Q99J83	ATG5_MOUSE	132.587
ON	2	Nptxr	Neuronal pentraxin receptor	Q99J85	NPTXR_MOUSE	104.886
ON	2	Cdk9	Cyclin-dependent kinase 9	Q99J95	CDK9_MOUSE	154.998
ON	2	Mpst	3-mercaptopyruvate sulfurtransferase	Q99J99	THTM_MOUSE	129.538
ON	2	Stoml2	Stomatin-like protein 2, mitochondrial	Q99JB2	STML2_MOUSE	181.799
ON	2	Pacsin3	Protein kinase C and casein kinase II substrate protein 3	Q99JB8	PACN3_MOUSE	49.7851
ON	2	Mvd	Diphosphomevalonate decarboxylase	Q99JF5	MVD1_MOUSE	195.878
ON	2	Psip1	PC4 and SFRS1-interacting protein	Q99JF8	PSIP1_MOUSE	103.819
ON	2	Gpr37l1	Prosaposin receptor GPR37L1	Q99JG2	ETBR2_MOUSE	129.407
ON	2	Clstn3	Calsyntenin-3	Q99JH7	CSTN3_MOUSE	258.414
ON	2	Kdelr1;Kdelr2	ER lumen protein-retaining receptor 1;ER lumen protein-retaining receptor 2	Q99JH8;Q9CQM2	ERD21_MOUSE;ERD22_MOUSE	NaN
ON	2	Psmd6	26S proteasome non-ATPase regulatory subunit 6	Q99JI4	PSMD6_MOUSE	117.83
ON	2	Rap1b	Ras-related protein Rap-1b	Q99JI6	RAP1B_MOUSE	102.613
ON	2	Klhl22	Kelch-like protein 22	Q99JN2	KLH22_MOUSE	90.1895
ON	2	Map4k3	Mitogen-activated protein kinase kinase kinase kinase 3	Q99JP0	M4K3_MOUSE	110.859
ON	2	Homer3	Homer protein homolog 3	Q99JP6	HOME3_MOUSE	175.079
ON	2	Ggt7	Gamma-glutamyltransferase 7	Q99JP7	GGT7_MOUSE	111.042
ON	2	Sfxn1	Sideroflexin-1	Q99JR1	SFXN1_MOUSE	961.234
ON	2	Tinagl1	Tubulointerstitial nephritis antigen-like	Q99JR5	TINAL_MOUSE	707.181
ON	2	Tlcd1	Calfacilitin	Q99JT6	TLCD1_MOUSE	NaN
ON	2	Acy1	Aminoacylase-1	Q99JW2	ACY1_MOUSE	7938.76
ON	2	Lims1	LIM and senescent cell antigen-like-containing domain protein 1	Q99JW4	LIMS1_MOUSE	1
ON	2	Gorasp2	Golgi reassembly-stacking protein 2	Q99JX3	GORS2_MOUSE	305.463
ON	2	Eif3m	Eukaryotic translation initiation factor 3 subunit M	Q99JX4	EIF3M_MOUSE	88.0053
ON	2	Nxf1	Nuclear RNA export factor 1	Q99JX7	NXF1_MOUSE	310.318
ON	2	Hadhb	Trifunctional enzyme subunit beta, mitochondrial	Q99JY0	ECHB_MOUSE	997.546
ON	2	Trabd	TraB domain-containing protein	Q99JY4	TRABD_MOUSE	NaN
ON	2	Ppap2b	Lipid phosphate phosphohydrolase 3	Q99JY8	LPP3_MOUSE	1093.12
ON	2	Actr3	Actin-related protein 3	Q99JY9	ARP3_MOUSE	376.045
ON	2	Pdxdc1	Pyridoxal-dependent decarboxylase domain-containing protein 1	Q99K01	PDXD1_MOUSE	86.0605
ON	2	Nlgn1	Neuroligin-1	Q99K10	NLGN1_MOUSE	NaN
ON	2	Ufsp2	Ufm1-specific protease 2	Q99K23	UFSP2_MOUSE	167.33
ON	2	Arfgap2	ADP-ribosylation factor GTPase-activating protein 2	Q99K28	ARFG2_MOUSE	184.023
ON	2	Usp11	Ubiquitin carboxyl-terminal hydrolase 11	Q99K46	UBP11_MOUSE	133.256
ON	2	Nono	Non-POU domain-containing octamer-binding protein	Q99K48	NONO_MOUSE	126.396
ON	2	Pls3	Plastin-3	Q99K51	PLST_MOUSE	163.851
ON	2	Aass	Alpha-aminoadipic semialdehyde synthase, mitochondrial	Q99K67	AASS_MOUSE	1
ON	2	Rragc	Ras-related GTP-binding protein C	Q99K70	RRAGC_MOUSE	177.59
ON	2	Psat1	Phosphoserine aminotransferase	Q99K85	SERC_MOUSE	165.399
ON	2	Vwa5a	von Willebrand factor A domain-containing protein 5A	Q99KC8	VMA5A_MOUSE	95.0323
ON	2	Me2	NAD-dependent malic enzyme, mitochondrial	Q99KE1	MAOM_MOUSE	111.975
ON	2	Tmed9	Transmembrane emp24 domain-containing protein 9	Q99KF1	TMED9_MOUSE	NaN
ON	2	Rbm10	RNA-binding protein 10	Q99KG3	RBM10_MOUSE	NaN
ON	2	Stk24	Serine/threonine-protein kinase 24	Q99KH8	STK24_MOUSE	102.068
ON	2	Aco2	Aconitate hydratase, mitochondrial	Q99KI0	ACON_MOUSE	9797.88
ON	2	Emc3	ER membrane protein complex subunit 3	Q99KI3	EMC3_MOUSE	99.0519
ON	2	Dctn2	Dynactin subunit 2	Q99KJ8	DCTN2_MOUSE	708.517
ON	2	Reep3	Receptor expression-enhancing protein 3	Q99KK1	REEP3_MOUSE	558.272
ON	2	Cmas	N-acylneuraminate cytidylyltransferase	Q99KK2	NEUA_MOUSE	504.435
ON	2	Dpp3	Dipeptidyl peptidase 3	Q99KK7	DPP3_MOUSE	109.165
ON	2	Hars2	Probable histidine--tRNA ligase, mitochondrial	Q99KK9	SYHM_MOUSE	83.8636
ON	2	Rab28	Ras-related protein Rab-28	Q99KL7	RAB28_MOUSE	180.96
ON	2	Clint1	Clathrin interactor 1	Q99KN9	EPN4_MOUSE	111.128
ON	2	Cryl1	Lambda-crystallin homolog	Q99KP3	CRYL1_MOUSE	858.538
ON	2	Prpf19	Pre-mRNA-processing factor 19	Q99KP6	PRP19_MOUSE	166.605
ON	2	Nampt	Nicotinamide phosphoribosyltransferase	Q99KQ4	NAMPT_MOUSE	151.185
ON	2	Vmp1	Vacuole membrane protein 1	Q99KU0	VMP1_MOUSE	1
ON	2	Dnajb11	DnaJ homolog subfamily B member 11	Q99KV1	DJB11_MOUSE	84.5287
ON	2	Itfg1	T-cell immunomodulatory protein	Q99KW9	TIP_MOUSE	89.696
ON	2	Mlf2	Myeloid leukemia factor 2	Q99KX1	MLF2_MOUSE	125.764
ON	2	Gak	Cyclin-G-associated kinase	Q99KY4	GAK_MOUSE	136.119
ON	2	Dhrs1	Dehydrogenase/reductase SDR family member 1	Q99L04	DHRS1_MOUSE	145.341
ON	2	Hibadh	3-hydroxyisobutyrate dehydrogenase, mitochondrial	Q99L13	3HIDH_MOUSE	3771.03
ON	2	Cds2	Phosphatidate cytidylyltransferase 2	Q99L43	CDS2_MOUSE	130.379
ON	2	Eif2s2	Eukaryotic translation initiation factor 2 subunit 2	Q99L45	IF2B_MOUSE	222.342
ON	2	St13	Hsc70-interacting protein	Q99L47	F10A1_MOUSE	1497.95
ON	2	Nmd3	60S ribosomal export protein NMD3	Q99L48	NMD3_MOUSE	115.8
ON	2	Atp6v1c2	V-type proton ATPase subunit C 2	Q99L60	VATC2_MOUSE	126.663
ON	2	Elp5	Elongator complex protein 5	Q99L85	ELP5_MOUSE	114.047
ON	2	Dhrs4	Dehydrogenase/reductase SDR family member 4	Q99LB2	DHRS4_MOUSE	167.875
ON	2	Mat2b	Methionine adenosyltransferase 2 subunit beta	Q99LB6	MAT2B_MOUSE	210.849
ON	2	Ndufa10	NADH dehydrogenase [ubiquinone] 1 alpha subcomplex subunit 10, mitochondrial	Q99LC3	NDUAA_MOUSE	332.351
ON	2	Etfa	Electron transfer flavoprotein subunit alpha, mitochondrial	Q99LC5	ETFA_MOUSE	1405.99
ON	2	Eif2b1	Translation initiation factor eIF-2B subunit alpha	Q99LC8	EI2BA_MOUSE	103.487
ON	2	Pex6	Peroxisome assembly factor 2	Q99LC9	PEX6_MOUSE	NaN
ON	2	Gps1	COP9 signalosome complex subunit 1	Q99LD4	CSN1_MOUSE	126.662
ON	2	Ddah2	N(G),N(G)-dimethylarginine dimethylaminohydrolase 2	Q99LD8	DDAH2_MOUSE	NaN
ON	2	Eif2b2	Translation initiation factor eIF-2B subunit beta	Q99LD9	EI2BB_MOUSE	107.272
ON	2	Abcf2	ATP-binding cassette sub-family F member 2	Q99LE6	ABCF2_MOUSE	155.419
ON	2	Rtcb	tRNA-splicing ligase RtcB homolog	Q99LF4	RTCB_MOUSE	137.634
ON	2	Usp16	Ubiquitin carboxyl-terminal hydrolase 16	Q99LG0	UBP16_MOUSE	144.431
ON	2	Tnpo2	Transportin-2	Q99LG2	TNPO2_MOUSE	181.933
ON	2	Ttc5	Tetratricopeptide repeat protein 5	Q99LG4	TTC5_MOUSE	137.865
ON	2	Gnl2	Nucleolar GTP-binding protein 2	Q99LH1	NOG2_MOUSE	NaN
ON	2	Cstf3	Cleavage stimulation factor subunit 3	Q99LI7	CSTF3_MOUSE	73.1808
ON	2	Hgs	Hepatocyte growth factor-regulated tyrosine kinase substrate	Q99LI8	HGS_MOUSE	165.514
ON	2	Rcbtb2	RCC1 and BTB domain-containing protein 2	Q99LJ7	RCBT2_MOUSE	NaN
ON	2	Cdk5rap3	CDK5 regulatory subunit-associated protein 3	Q99LM2	CK5P3_MOUSE	1351.36
ON	2	Tada1	Transcriptional adapter 1	Q99LM9	TADA1_MOUSE	87.5742
ON	2	Dohh	Deoxyhypusine hydroxylase	Q99LN9	DOHH_MOUSE	1
ON	2	Grpel1	GrpE protein homolog 1, mitochondrial	Q99LP6	GRPE1_MOUSE	2139.41
ON	2	Abhd12	Monoacylglycerol lipase ABHD12	Q99LR1	ABD12_MOUSE	141.839
ON	2	Park7	Protein deglycase DJ-1	Q99LX0	PARK7_MOUSE	1477.35
ON	2	Mmtag2	Multiple myeloma tumor-associated protein 2 homolog	Q99LX5	MMTA2_MOUSE	105.518
ON	2	Ndufs5	NADH dehydrogenase [ubiquinone] iron-sulfur protein 5	Q99LY9	NDUS5_MOUSE	131.377
ON	2		Uncharacterized protein C4orf3 homolog	Q99M08	CD003_MOUSE	NaN
ON	2	Rnps1	RNA-binding protein with serine-rich domain 1	Q99M28	RNPS1_MOUSE	7052.45
ON	2	Hspa14	Heat shock 70 kDa protein 14	Q99M31	HSP7E_MOUSE	638.696
ON	2	Nck1	Cytoplasmic protein NCK1	Q99M51	NCK1_MOUSE	100.864
ON	2	Nasp	Nuclear autoantigenic sperm protein	Q99MD9	NASP_MOUSE	NaN
ON	2	Wdr6	WD repeat-containing protein 6	Q99ME2	WDR6_MOUSE	142.136
ON	2	Gtpbp4	Nucleolar GTP-binding protein 1	Q99ME9	NOG1_MOUSE	NaN
ON	2	Erc1	ELKS/Rab6-interacting/CAST family member 1	Q99MI1	RB6I2_MOUSE	1
ON	2	Ddx50	ATP-dependent RNA helicase DDX50	Q99MJ9	DDX50_MOUSE	NaN
ON	2	Adrbk1	Beta-adrenergic receptor kinase 1	Q99MK8	ARBK1_MOUSE	204.931
ON	2	Fam69b	Protein FAM69B	Q99ML4	FA69B_MOUSE	NaN
ON	2	Kars	Lysine--tRNA ligase	Q99MN1	SYK_MOUSE	169.44
ON	2	Pccb	Propionyl-CoA carboxylase beta chain, mitochondrial	Q99MN9	PCCB_MOUSE	194.585
ON	2	Brap	BRCA1-associated protein	Q99MP8	BRAP_MOUSE	NaN
ON	2	Actl6b	Actin-like protein 6B	Q99MR0	ACL6B_MOUSE	85.9911
ON	2	Gigyf1	PERQ amino acid-rich with GYF domain-containing protein 1	Q99MR1	PERQ1_MOUSE	117.316
ON	2	Slc12a9	Solute carrier family 12 member 9	Q99MR3	S12A9_MOUSE	70.5307
ON	2	Srrt	Serrate RNA effector molecule homolog	Q99MR6	SRRT_MOUSE	116.819
ON	2	Mccc1	Methylcrotonoyl-CoA carboxylase subunit alpha, mitochondrial	Q99MR8	MCCA_MOUSE	784.38
ON	2	Mrgprh	Mas-related G-protein coupled receptor member H	Q99MT8	MRGRH_MOUSE	17030.7
ON	2	Adar	Double-stranded RNA-specific adenosine deaminase	Q99MU3	DSRAD_MOUSE	113.784
ON	2	Fthl17	Ferritin heavy polypeptide-like 17	Q99MX2	FHL17_MOUSE	2989.1
ON	2	Cecr6	Cat eye syndrome critical region protein 6 homolog	Q99MX7	CECR6_MOUSE	147.063
ON	2	Myo7b	Unconventional myosin-VIIb	Q99MZ6	MYO7B_MOUSE	NaN
ON	2	Cadm3	Cell adhesion molecule 3	Q99N28	CADM3_MOUSE	188.318
ON	2	Raf1	RAF proto-oncogene serine/threonine-protein kinase	Q99N57	RAF1_MOUSE	67.4747
ON	2	GMCL1P1	Putative germ cell-less protein-like 1-like	Q99N64	GMCLL_MOUSE	1
ON	2	Mrps5	28S ribosomal protein S5, mitochondrial	Q99N87	RT05_MOUSE	129.252
ON	2	Mrpl16	39S ribosomal protein L16, mitochondrial	Q99N93	RM16_MOUSE	133.024
ON	2	Acss1	Acetyl-coenzyme A synthetase 2-like, mitochondrial	Q99NB1	ACS2L_MOUSE	185.837
ON	2	Sf3b1	Splicing factor 3B subunit 1	Q99NB9	SF3B1_MOUSE	118.366
ON	2	Rims1	Regulating synaptic membrane exocytosis protein 1	Q99NE5	RIMS1_MOUSE	139.122
ON	2	Nsmf	NMDA receptor synaptonuclear signaling and neuronal migration factor	Q99NF2	NSMF_MOUSE	64.4417
ON	2	Ankrd17	Ankyrin repeat domain-containing protein 17	Q99NH0	ANR17_MOUSE	65.6204
ON	2	Pard3	Partitioning defective 3 homolog	Q99NH2	PARD3_MOUSE	67.8229
ON	2	Hspbp1	Hsp70-binding protein 1	Q99P31	HPBP1_MOUSE	75.9241
ON	2	Cntnap4	Contactin-associated protein-like 4	Q99P47	CNTP4_MOUSE	127.065
ON	2	Rab27b	Ras-related protein Rab-27B	Q99P58	RB27B_MOUSE	104.703
ON	2	Rtn4	Reticulon-4	Q99P72	RTN4_MOUSE	190.608
ON	2	Nup155	Nuclear pore complex protein Nup155	Q99P88	NU155_MOUSE	98.8084
ON	2	Ogfr	Opioid growth factor receptor	Q99PG2	OGFR_MOUSE	97.9931
ON	2	Lpin3	Phosphatidate phosphatase LPIN3	Q99PI4	LPIN3_MOUSE	31169
ON	2	Lpin2	Phosphatidate phosphatase LPIN2	Q99PI5	LPIN2_MOUSE	1
ON	2	Ntm	Neurotrimin	Q99PJ0	NTRI_MOUSE	132.672
ON	2	Pcdh15	Protocadherin-15	Q99PJ1	PCD15_MOUSE	NaN
ON	2	Rrbp1	Ribosome-binding protein 1	Q99PL5	RRBP1_MOUSE	117.305
ON	2	Ubxn6	UBX domain-containing protein 6	Q99PL6	UBXN6_MOUSE	128.363
ON	2	Trim33	E3 ubiquitin-protein ligase TRIM33	Q99PP7	TRI33_MOUSE	NaN
ON	2	Arhgdia	Rho GDP-dissociation inhibitor 1	Q99PT1	GDIR1_MOUSE	2184.63
ON	2	Acsbg1	Long-chain-fatty-acid--CoA ligase ACSBG1	Q99PU5	ACBG1_MOUSE	124.786
ON	2	Bap1	Ubiquitin carboxyl-terminal hydrolase BAP1	Q99PU7	BAP1_MOUSE	92.2669
ON	2	Dhx30	Putative ATP-dependent RNA helicase DHX30	Q99PU8	DHX30_MOUSE	106.029
ON	2	Prpf8	Pre-mRNA-processing-splicing factor 8	Q99PV0	PRP8_MOUSE	98.4822
ON	2		SWISS-PROT:Q9C075 Tax_Id=9606 Gene_Symbol=KRT23 Keratin, type I cytoskeletal 23	Q9C075	Q9C075	NaN
ON	2	Ndufa5	NADH dehydrogenase [ubiquinone] 1 alpha subcomplex subunit 5	Q9CPP6	NDUA5_MOUSE	229.936
ON	2	Cox6c	Cytochrome c oxidase subunit 6C	Q9CPQ1	COX6C_MOUSE	1285.02
ON	2	Tomm22	Mitochondrial import receptor subunit TOM22 homolog	Q9CPQ3	TOM22_MOUSE	148.664
ON	2	Atp5l	ATP synthase subunit g, mitochondrial	Q9CPQ8	ATP5L_MOUSE	1211.69
ON	2	Rpl17	60S ribosomal protein L17	Q9CPR4	RL17_MOUSE	2586.57
ON	2	Hint3	Histidine triad nucleotide-binding protein 3	Q9CPS6	HINT3_MOUSE	216.375
ON	2		Small membrane A-kinase anchor protein	Q9CPS8	SMAKA_MOUSE	87.9207
ON	2	Nanp	N-acylneuraminate-9-phosphatase	Q9CPT3	NANP_MOUSE	30945.3
ON	2	Glo1	Lactoylglutathione lyase	Q9CPU0	LGUL_MOUSE	NaN
ON	2	Ndufb2	NADH dehydrogenase [ubiquinone] 1 beta subcomplex subunit 2, mitochondrial	Q9CPU2	NDUB2_MOUSE	NaN
ON	2	Mgst3	Microsomal glutathione S-transferase 3	Q9CPU4	MGST3_MOUSE	109.1
ON	2	Glod4	Glyoxalase domain-containing protein 4	Q9CPV4	GLOD4_MOUSE	664.489
ON	2	P2ry12	P2Y purinoceptor 12	Q9CPV9	P2Y12_MOUSE	NaN
ON	2	Cntnap2	Contactin-associated protein-like 2	Q9CPW0	CNTP2_MOUSE	124.223
ON	2	Arpc5	Actin-related protein 2/3 complex subunit 5	Q9CPW4	ARPC5_MOUSE	NaN
ON	2	Atg3	Ubiquitin-like-conjugating enzyme ATG3	Q9CPX6	ATG3_MOUSE	164.106
ON	2	Uqcr11	Cytochrome b-c1 complex subunit 10	Q9CPX8	QCR10_MOUSE	NaN
ON	2	Lap3	Cytosol aminopeptidase	Q9CPY7	AMPL_MOUSE	786.321
ON	2	Commd4	COMM domain-containing protein 4	Q9CQ02	COMD4_MOUSE	NaN
ON	2	Mrpl24	39S ribosomal protein L24, mitochondrial	Q9CQ06	RM24_MOUSE	NaN
ON	2	Chmp3	Charged multivesicular body protein 3	Q9CQ10	CHMP3_MOUSE	129.145
ON	2	Lamtor1	Ragulator complex protein LAMTOR1	Q9CQ22	LTOR1_MOUSE	390.096
ON	2	Stambp	STAM-binding protein	Q9CQ26	STABP_MOUSE	397.408
ON	2	Lztr1	Leucine-zipper-like transcriptional regulator 1	Q9CQ33	LZTR1_MOUSE	NaN
ON	2	Nudcd2	NudC domain-containing protein 2	Q9CQ48	NUDC2_MOUSE	NaN
ON	2	Ncbp2	Nuclear cap-binding protein subunit 2	Q9CQ49	NCBP2_MOUSE	NaN
ON	2	Ndufc2	NADH dehydrogenase [ubiquinone] 1 subunit C2	Q9CQ54	NDUC2_MOUSE	5042.7
ON	2	Use1	Vesicle transport protein USE1	Q9CQ56	USE1_MOUSE	NaN
ON	2	Pgls	6-phosphogluconolactonase	Q9CQ60	6PGL_MOUSE	526.372
ON	2	Decr1	2,4-dienoyl-CoA reductase, mitochondrial	Q9CQ62	DECR_MOUSE	309.916
ON	2	Mtap	S-methyl-5'-thioadenosine phosphorylase	Q9CQ65	MTAP_MOUSE	346.701
ON	2	Uqcrq	Cytochrome b-c1 complex subunit 8	Q9CQ69	QCR8_MOUSE	350.04
ON	2	Ndufa2	NADH dehydrogenase [ubiquinone] 1 alpha subcomplex subunit 2	Q9CQ75	NDUA2_MOUSE	1628.72
ON	2	Txndc9	Thioredoxin domain-containing protein 9	Q9CQ79	TXND9_MOUSE	144.248
ON	2	Vps25	Vacuolar protein-sorting-associated protein 25	Q9CQ80	VPS25_MOUSE	65.8001
ON	2	Timm22	Mitochondrial import inner membrane translocase subunit Tim22	Q9CQ85	TIM22_MOUSE	1193.8
ON	2	Mien1	Migration and invasion enhancer 1	Q9CQ86	MIEN1_MOUSE	NaN
ON	2	Ndufa3	NADH dehydrogenase [ubiquinone] 1 alpha subcomplex subunit 3	Q9CQ91	NDUA3_MOUSE	1952.22
ON	2	Fis1	Mitochondrial fission 1 protein	Q9CQ92	FIS1_MOUSE	1
ON	2	Trappc5	Trafficking protein particle complex subunit 5	Q9CQA1	TPPC5_MOUSE	NaN
ON	2	Sdhb	Succinate dehydrogenase [ubiquinone] iron-sulfur subunit, mitochondrial	Q9CQA3	SDHB_MOUSE	674.453
ON	2	Bzw1	Basic leucine zipper and W2 domain-containing protein 1	Q9CQC6	BZW1_MOUSE	138.672
ON	2	Ndufb4	NADH dehydrogenase [ubiquinone] 1 beta subcomplex subunit 4	Q9CQC7	NDUB4_MOUSE	817.254
ON	2	Spg21	Maspardin	Q9CQC8	SPG21_MOUSE	3674.79
ON	2	Sar1b	GTP-binding protein SAR1b	Q9CQC9	SAR1B_MOUSE	NaN
ON	2	Rab5a	Ras-related protein Rab-5A	Q9CQD1	RAB5A_MOUSE	97.7082
ON	2	Mrps17	28S ribosomal protein S17, mitochondrial	Q9CQE3	RT17_MOUSE	73.9584
ON	2	Rgs10	Regulator of G-protein signaling 10	Q9CQE5	RGS10_MOUSE	NaN
ON	2		UPF0568 protein C14orf166 homolog	Q9CQE8	CN166_MOUSE	NaN
ON	2	Pcyox1	Prenylcysteine oxidase	Q9CQF9	PCYOX_MOUSE	190.62
ON	2	Ndufb5	NADH dehydrogenase [ubiquinone] 1 beta subcomplex subunit 5, mitochondrial	Q9CQH3	NDUB5_MOUSE	6517.25
ON	2	Gmfb	Glia maturation factor beta	Q9CQI3	GMFB_MOUSE	500.328
ON	2	Cotl1	Coactosin-like protein	Q9CQI6	COTL1_MOUSE	144.099
ON	2	Ndufb9	NADH dehydrogenase [ubiquinone] 1 beta subcomplex subunit 9	Q9CQJ8	NDUB9_MOUSE	849.489
ON	2	Mrpl20	39S ribosomal protein L20, mitochondrial	Q9CQL4	RM20_MOUSE	NaN
ON	2	Mrpl18	39S ribosomal protein L18, mitochondrial	Q9CQL5	RM18_MOUSE	1
ON	2	Txndc17	Thioredoxin domain-containing protein 17	Q9CQM5	TXD17_MOUSE	1175.03
ON	2	Glrx3	Glutaredoxin-3	Q9CQM9	GLRX3_MOUSE	936.49
ON	2	Trap1	Heat shock protein 75 kDa, mitochondrial	Q9CQN1	TRAP1_MOUSE	105.047
ON	2	Tmem14c	Transmembrane protein 14C	Q9CQN6	TM14C_MOUSE	92.7531
ON	2	Mrpl33	39S ribosomal protein L33, mitochondrial	Q9CQP0	RM33_MOUSE	NaN
ON	2	Gemin2	Gem-associated protein 2	Q9CQQ4	GEMI2_MOUSE	NaN
ON	2	Atp5f1	ATP synthase F(0) complex subunit B1, mitochondrial	Q9CQQ7	AT5F1_MOUSE	293.668
ON	2	Rps21	40S ribosomal protein S21	Q9CQR2	RS21_MOUSE	100.338
ON	2	Acot13	Acyl-coenzyme A thioesterase 13	Q9CQR4	ACO13_MOUSE	378.542
ON	2	Slc25a46	Solute carrier family 25 member 46	Q9CQS4	S2546_MOUSE	162.08
ON	2	Mri1	Methylthioribose-1-phosphate isomerase	Q9CQT1	MTNA_MOUSE	NaN
ON	2	Txndc12	Thioredoxin domain-containing protein 12	Q9CQU0	TXD12_MOUSE	85.3936
ON	2	Rer1	Protein RER1	Q9CQU3	RER1_MOUSE	1
ON	2	Zwint	ZW10 interactor	Q9CQU5	ZWINT_MOUSE	127.53
ON	2	Pam16	Mitochondrial import inner membrane translocase subunit TIM16	Q9CQV1	TIM16_MOUSE	481.567
ON	2	Fam134c	Protein FAM134C	Q9CQV4	F134C_MOUSE	NaN
ON	2	Mrps24	28S ribosomal protein S24, mitochondrial	Q9CQV5	RT24_MOUSE	103.027
ON	2	Map1lc3b	Microtubule-associated proteins 1A/1B light chain 3B	Q9CQV6	MLP3B_MOUSE	NaN
ON	2	Dnajc19	Mitochondrial import inner membrane translocase subunit TIM14	Q9CQV7	TIM14_MOUSE	84.2107
ON	2	Ywhab	14-3-3 protein beta/alpha	Q9CQV8	1433B_MOUSE	8409.9
ON	2	Ykt6	Synaptobrevin homolog YKT6	Q9CQW1	YKT6_MOUSE	139.646
ON	2	Arl8b	ADP-ribosylation factor-like protein 8B	Q9CQW2	ARL8B_MOUSE	124.628
ON	2	Otub2	Ubiquitin thioesterase OTUB2	Q9CQX0	OTUB2_MOUSE	128.068
ON	2	Mrps36	28S ribosomal protein S36, mitochondrial	Q9CQX8	RT36_MOUSE	NaN
ON	2	Atg12	Ubiquitin-like protein ATG12	Q9CQY1	ATG12_MOUSE	173.819
ON	2	Uqcc2	Ubiquinol-cytochrome-c reductase complex assembly factor 2	Q9CQY6	UQCC2_MOUSE	149.926
ON	2	Ndufa6	NADH dehydrogenase [ubiquinone] 1 alpha subcomplex subunit 6	Q9CQZ5	NDUA6_MOUSE	128.749
ON	2	Ndufb3	NADH dehydrogenase [ubiquinone] 1 beta subcomplex subunit 3	Q9CQZ6	NDUB3_MOUSE	4952.6
ON	2	Psmd9	26S proteasome non-ATPase regulatory subunit 9	Q9CR00	PSMD9_MOUSE	119.761
ON	2	Tma16	Translation machinery-associated protein 16	Q9CR02	TMA16_MOUSE	NaN
ON	2	Ufc1	Ubiquitin-fold modifier-conjugating enzyme 1	Q9CR09	UFC1_MOUSE	64.7223
ON	2	Ppid	Peptidyl-prolyl cis-trans isomerase D	Q9CR16	PPID_MOUSE	1859.13
ON	2	Vta1	Vacuolar protein sorting-associated protein VTA1 homolog	Q9CR26	VTA1_MOUSE	1151.23
ON	2	Ccdc43	Coiled-coil domain-containing protein 43	Q9CR29	CCD43_MOUSE	NaN
ON	2	Josd2	Josephin-2	Q9CR30	JOS2_MOUSE	142.462
ON	2	Rpl14	60S ribosomal protein L14	Q9CR57	RL14_MOUSE	1661.4
ON	2	Golt1b	Vesicle transport protein GOT1B	Q9CR60	GOT1B_MOUSE	75.3443
ON	2	Ndufb7	NADH dehydrogenase [ubiquinone] 1 beta subcomplex subunit 7	Q9CR61	NDUB7_MOUSE	73.6098
ON	2	Slc25a11	Mitochondrial 2-oxoglutarate/malate carrier protein	Q9CR62	M2OM_MOUSE	121.796
ON	2	Cox16	Cytochrome c oxidase assembly protein COX16 homolog, mitochondrial	Q9CR63	COX16_MOUSE	NaN
ON	2	Tmem167a	Protein kish-A	Q9CR64	KISHA_MOUSE	212.853
ON	2	Tmem33	Transmembrane protein 33	Q9CR67	TMM33_MOUSE	125.686
ON	2	Uqcrfs1	Cytochrome b-c1 complex subunit Rieske, mitochondrial	Q9CR68	UCRI_MOUSE	979.198
ON	2	Tmem186	Transmembrane protein 186	Q9CR76	TM186_MOUSE	NaN
ON	2	Carhsp1	Calcium-regulated heat stable protein 1	Q9CR86	CHSP1_MOUSE	79.5899
ON	2	Ergic2	Endoplasmic reticulum-Golgi intermediate compartment protein 2	Q9CR89	ERGI2_MOUSE	1
ON	2	Necap1	Adaptin ear-binding coat-associated protein 1	Q9CR95	NECP1_MOUSE	774.146
ON	2	Golph3	Golgi phosphoprotein 3	Q9CRA5	GOLP3_MOUSE	1566.35
ON	2	Atp5s	ATP synthase subunit s, mitochondrial	Q9CRA7	ATP5S_MOUSE	114.777
ON	2	Snx24	Sorting nexin-24	Q9CRB0	SNX24_MOUSE	1
ON	2	Tppp3	Tubulin polymerization-promoting protein family member 3	Q9CRB6	TPPP3_MOUSE	554.035
ON	2	Mtfp1	Mitochondrial fission process protein 1	Q9CRB8	MTFP1_MOUSE	192.175
ON	2	Chchd3	MICOS complex subunit Mic19	Q9CRB9	MIC19_MOUSE	6485.43
ON	2	Lrrc40	Leucine-rich repeat-containing protein 40	Q9CRC8	LRC40_MOUSE	96.484
ON	2	Ociad1	OCIA domain-containing protein 1	Q9CRD0	OCAD1_MOUSE	175.76
ON	2	Emc2	ER membrane protein complex subunit 2	Q9CRD2	EMC2_MOUSE	NaN
ON	2	Dbndd2	Dysbindin domain-containing protein 2	Q9CRD4	DBND2_MOUSE	NaN
ON	2	Xpot	Exportin-T	Q9CRT8	XPOT_MOUSE	125.257
ON	2	Gdpd1	Glycerophosphodiester phosphodiesterase domain-containing protein 1	Q9CRY7	GDPD1_MOUSE	1
ON	2	Prps2	Ribose-phosphate pyrophosphokinase 2	Q9CS42	PRPS2_MOUSE	279.014
ON	2	Nrxn1	Neurexin-1	Q9CS84	NRX1A_MOUSE	99.6195
ON	2	Dis3	Exosome complex exonuclease RRP44	Q9CSH3	RRP44_MOUSE	NaN
ON	2	Rprd1b	Regulation of nuclear pre-mRNA domain-containing protein 1B	Q9CSU0	RPR1B_MOUSE	NaN
ON	2	Ranbp3	Ran-binding protein 3	Q9CT10	RANB3_MOUSE	121.345
ON	2	Micu3	Calcium uptake protein 3, mitochondrial	Q9CTY5	MICU3_MOUSE	154.729
ON	2	Smc1a	Structural maintenance of chromosomes protein 1A	Q9CU62	SMC1A_MOUSE	119.958
ON	2	Otud1	OTU domain-containing protein 1	Q9CUB6	OTUD1_MOUSE	119.497
ON	2	Fam188a	Protein FAM188A	Q9CV28	F188A_MOUSE	83.8076
ON	2	Arpc2	Actin-related protein 2/3 complex subunit 2	Q9CVB6	ARPC2_MOUSE	125.727
ON	2	Atxn3	Ataxin-3	Q9CVD2	ATX3_MOUSE	130.279
ON	2	Fam133b	Protein FAM133B	Q9CVI2	F133B_MOUSE	187.505
ON	2	Smc3	Structural maintenance of chromosomes protein 3	Q9CW03	SMC3_MOUSE	144.439
ON	2	Golga1	Golgin subfamily A member 1	Q9CW79	GOGA1_MOUSE	1
ON	2	Nubpl	Iron-sulfur protein NUBPL	Q9CWD8	NUBPL_MOUSE	NaN
ON	2	Mtfr1l	Mitochondrial fission regulator 1-like	Q9CWE0	MFR1L_MOUSE	143.252
ON	2	Tubb2b	Tubulin beta-2B chain	Q9CWF2	TBB2B_MOUSE	9317.2
ON	2	Bbs2	Bardet-Biedl syndrome 2 protein homolog	Q9CWF6	BBS2_MOUSE	NaN
ON	2	Atic	Bifunctional purine biosynthesis protein PURH	Q9CWJ9	PUR9_MOUSE	341.582
ON	2	Snx2	Sorting nexin-2	Q9CWK8	SNX2_MOUSE	119.426
ON	2	Cnot11	CCR4-NOT transcription complex subunit 11	Q9CWN7	CNO11_MOUSE	34612.8
ON	2	Mospd2	Motile sperm domain-containing protein 2	Q9CWP6	MSPD2_MOUSE	NaN
ON	2	Smyd3	Histone-lysine N-methyltransferase SMYD3	Q9CWR2	SMYD3_MOUSE	NaN
ON	2	Ddah1	N(G),N(G)-dimethylarginine dimethylaminohydrolase 1	Q9CWS0	DDAH1_MOUSE	1789.32
ON	2	Ddx28	Probable ATP-dependent RNA helicase DDX28	Q9CWT6	DDX28_MOUSE	NaN
ON	2	Uqcc1	Ubiquinol-cytochrome-c reductase complex assembly factor 1	Q9CWU6	UQCC1_MOUSE	217.3
ON	2	Rbm8a	RNA-binding protein 8A	Q9CWZ3	RBM8A_MOUSE	NaN
ON	2	Napg	Gamma-soluble NSF attachment protein	Q9CWZ7	SNAG_MOUSE	701.255
ON	2	Yif1b	Protein YIF1B	Q9CX30	YIF1B_MOUSE	215.018
ON	2	Sugt1	Protein SGT1 homolog	Q9CX34	SGT1_MOUSE	130.594
ON	2	Psmd8	26S proteasome non-ATPase regulatory subunit 8	Q9CX56	PSMD8_MOUSE	152.288
ON	2	Fam212a	Protein FAM212A	Q9CX62	F212A_MOUSE	NaN
ON	2	Armcx1	Armadillo repeat-containing X-linked protein 1	Q9CX83	ARMX1_MOUSE	NaN
ON	2	Hnrnpa0	Heterogeneous nuclear ribonucleoprotein A0	Q9CX86	ROA0_MOUSE	103.097
ON	2	Tbc1d15	TBC1 domain family member 15	Q9CXF4	TBC15_MOUSE	145.953
ON	2	Coq5	2-methoxy-6-polyprenyl-1,4-benzoquinol methylase, mitochondrial	Q9CXI0	COQ5_MOUSE	145.698
ON	2	Abcb8	ATP-binding cassette sub-family B member 8, mitochondrial	Q9CXJ4	ABCB8_MOUSE	180.719
ON	2	Tmem50a	Transmembrane protein 50A	Q9CXL1	TM50A_MOUSE	NaN
ON	2	Dhrs7	Dehydrogenase/reductase SDR family member 7	Q9CXR1	DHRS7_MOUSE	630.96
ON	2	Cenpv	Centromere protein V	Q9CXS4	CENPV_MOUSE	NaN
ON	2	Tmem192	Transmembrane protein 192	Q9CXT7	TM192_MOUSE	128.266
ON	2	Pmpcb	Mitochondrial-processing peptidase subunit beta	Q9CXT8	MPPB_MOUSE	551.722
ON	2	Sdhd	Succinate dehydrogenase [ubiquinone] cytochrome b small subunit, mitochondrial	Q9CXV1	DHSD_MOUSE	279.904
ON	2	Dcun1d5	DCN1-like protein 5	Q9CXV9	DCNL5_MOUSE	NaN
ON	2	Cacybp	Calcyclin-binding protein	Q9CXW3	CYBP_MOUSE	147.138
ON	2	Rpl11	60S ribosomal protein L11	Q9CXW4	RL11_MOUSE	5106.76
ON	2	Hyls1	Hydrolethalus syndrome protein 1 homolog	Q9CXX0	HYLS1_MOUSE	NaN
ON	2	Ilf2	Interleukin enhancer-binding factor 2	Q9CXY6	ILF2_MOUSE	122.661
ON	2	Pigk	GPI-anchor transamidase	Q9CXY9	GPI8_MOUSE	201.417
ON	2	Ndufs4	NADH dehydrogenase [ubiquinone] iron-sulfur protein 4, mitochondrial	Q9CXZ1	NDUS4_MOUSE	1345.7
ON	2	Snx7	Sorting nexin-7	Q9CY18	SNX7_MOUSE	NaN
ON	2	Tecr	Very-long-chain enoyl-CoA reductase	Q9CY27	TECR_MOUSE	157.871
ON	2	Ssr1	Translocon-associated protein subunit alpha	Q9CY50	SSRA_MOUSE	6.31324
ON	2	Chtop	Chromatin target of PRMT1 protein	Q9CY57	CHTOP_MOUSE	NaN
ON	2	Serbp1	Plasminogen activator inhibitor 1 RNA-binding protein	Q9CY58	PAIRB_MOUSE	73.2545
ON	2	Blvra	Biliverdin reductase A	Q9CY64	BIEA_MOUSE	183.37
ON	2	Tomm34	Mitochondrial import receptor subunit TOM34	Q9CYG7	TOM34_MOUSE	1817.83
ON	2	Fam213a	Redox-regulatory protein FAM213A	Q9CYH2	F213A_MOUSE	2003.76
ON	2		Protein Njmu-R1	Q9CYI0	NJMU_MOUSE	96.3057
ON	2	Luc7l	Putative RNA-binding protein Luc7-like 1	Q9CYI4	LUC7L_MOUSE	788.976
ON	2	Glipr2	Golgi-associated plant pathogenesis-related protein 1	Q9CYL5	GAPR1_MOUSE	NaN
ON	2	Spcs2	Signal peptidase complex subunit 2	Q9CYN2	SPCS2_MOUSE	115.504
ON	2	Atp6ap2	Renin receptor	Q9CYN9	RENR_MOUSE	122.128
ON	2	Pgm3	Phosphoacetylglucosamine mutase	Q9CYR6	AGM1_MOUSE	125.313
ON	2		Uncharacterized protein C2orf72 homolog	Q9CYS6	CB072_MOUSE	1
ON	2	Cap2	Adenylyl cyclase-associated protein 2	Q9CYT6	CAP2_MOUSE	196.895
ON	2	Hdhd3	Haloacid dehalogenase-like hydrolase domain-containing protein 3	Q9CYW4	HDHD3_MOUSE	165.222
ON	2	Tpd52l2	Tumor protein D54	Q9CYZ2	TPD54_MOUSE	680.72
ON	2	Cops7a	COP9 signalosome complex subunit 7a	Q9CZ04	CSN7A_MOUSE	237.914
ON	2	Uqcrc1	Cytochrome b-c1 complex subunit 1, mitochondrial	Q9CZ13	QCR1_MOUSE	193.819
ON	2	Snf8	Vacuolar-sorting protein SNF8	Q9CZ28	SNF8_MOUSE	156.227
ON	2	Ola1	Obg-like ATPase 1	Q9CZ30	OLA1_MOUSE	156.559
ON	2	Carkd	ATP-dependent (S)-NAD(P)H-hydrate dehydratase	Q9CZ42	NNRD_MOUSE	446.997
ON	2	Nsfl1c	NSFL1 cofactor p47	Q9CZ44	NSF1C_MOUSE	61.5566
ON	2	Cep97	Centrosomal protein of 97 kDa	Q9CZ62	CEP97_MOUSE	108.221
ON	2	Nde1;Ndel1	Nuclear distribution protein nudE homolog 1;Nuclear distribution protein nudE-like 1	Q9CZA6;Q9ERR1	NDE1_MOUSE;NDEL1_MOUSE	NaN
ON	2	Sdhc	Succinate dehydrogenase cytochrome b560 subunit, mitochondrial	Q9CZB0	C560_MOUSE	183.898
ON	2	Scrn1	Secernin-1	Q9CZC8	SCRN1_MOUSE	172.5
ON	2	Gars	Glycine--tRNA ligase	Q9CZD3	SYG_MOUSE	142.191
ON	2	Hspa12b	Heat shock 70 kDa protein 12B	Q9CZJ2	HS12B_MOUSE	141.746
ON	2	Rpl15	60S ribosomal protein L15	Q9CZM2	RL15_MOUSE	1079.98
ON	2	Shisa9	Protein shisa-9	Q9CZN4	SHSA9_MOUSE	64.8419
ON	2	Bcs1l	Mitochondrial chaperone BCS1	Q9CZP5	BCS1_MOUSE	106.303
ON	2	Tomm40l	Mitochondrial import receptor subunit TOM40B	Q9CZR3	TM40L_MOUSE	126.22
ON	2	Tsfm	Elongation factor Ts, mitochondrial	Q9CZR8	EFTS_MOUSE	236.568
ON	2	Aldh1b1	Aldehyde dehydrogenase X, mitochondrial	Q9CZS1	AL1B1_MOUSE	110.547
ON	2	Cmss1	Protein CMSS1	Q9CZT6	CMS1_MOUSE	3957.41
ON	2	Rab3b	Ras-related protein Rab-3B	Q9CZT8	RAB3B_MOUSE	146.714
ON	2	Skiv2l2	Superkiller viralicidic activity 2-like 2	Q9CZU3	SK2L2_MOUSE	837.125
ON	2	Cs	Citrate synthase, mitochondrial	Q9CZU6	CISY_MOUSE	151.764
ON	2	Fbxl20	F-box/LRR-repeat protein 20	Q9CZV8	FXL20_MOUSE	NaN
ON	2	Acsl3	Long-chain-fatty-acid--CoA ligase 3	Q9CZW4	ACSL3_MOUSE	149.709
ON	2	Tomm70a	Mitochondrial import receptor subunit TOM70	Q9CZW5	TOM70_MOUSE	1032.18
ON	2	Elp3	Elongator complex protein 3	Q9CZX0	ELP3_MOUSE	1
ON	2	Tmem55a	Type 2 phosphatidylinositol 4,5-bisphosphate 4-phosphatase	Q9CZX7	TM55A_MOUSE	NaN
ON	2	Rps19	40S ribosomal protein S19	Q9CZX8	RS19_MOUSE	170.687
ON	2	Emc4	ER membrane protein complex subunit 4	Q9CZX9	EMC4_MOUSE	136.261
ON	2	Ube2v1	Ubiquitin-conjugating enzyme E2 variant 1	Q9CZY3	UB2V1_MOUSE	215.55
ON	2	Nt5c3a	Cytosolic 5'-nucleotidase 3A	Q9D020	5NT3A_MOUSE	96.0593
ON	2	Mpc2	Mitochondrial pyruvate carrier 2	Q9D023	MPC2_MOUSE	133.26
ON	2	Ccdc47	Coiled-coil domain-containing protein 47	Q9D024	CCD47_MOUSE	180.566
ON	2	Pdhb	Pyruvate dehydrogenase E1 component subunit beta, mitochondrial	Q9D051	ODPB_MOUSE	1087.12
ON	2	Mms19	MMS19 nucleotide excision repair protein homolog	Q9D071	MMS19_MOUSE	147.089
ON	2	Mtpap	Poly(A) RNA polymerase, mitochondrial	Q9D0D3	PAPD1_MOUSE	1505.06
ON	2	Gtf2e1	General transcription factor IIE subunit 1	Q9D0D5	T2EA_MOUSE	NaN
ON	2	Hnrnpm	Heterogeneous nuclear ribonucleoprotein M	Q9D0E1	HNRPM_MOUSE	186.431
ON	2	Lman1	Protein ERGIC-53	Q9D0F3	LMAN1_MOUSE	123.935
ON	2	Nkap	NF-kappa-B-activating protein	Q9D0F4	NKAP_MOUSE	623.839
ON	2	Pgm1	Phosphoglucomutase-1	Q9D0F9	PGM1_MOUSE	1143.96
ON	2	Mrps30	28S ribosomal protein S30, mitochondrial	Q9D0G0	RT30_MOUSE	361.129
ON	2	Rars	Arginine--tRNA ligase, cytoplasmic	Q9D0I9	SYRC_MOUSE	164.305
ON	2	Arl2	ADP-ribosylation factor-like protein 2	Q9D0J4	ARL2_MOUSE	98.4122
ON	2	Ptms	Parathymosin	Q9D0J8	PTMS_MOUSE	99.7276
ON	2	Oxct1	Succinyl-CoA:3-ketoacid coenzyme A transferase 1, mitochondrial	Q9D0K2	SCOT1_MOUSE	524.464
ON	2	Adck1	Uncharacterized aarF domain-containing protein kinase 1	Q9D0L4	ADCK1_MOUSE	204.994
ON	2	Armc10	Armadillo repeat-containing protein 10	Q9D0L7	ARM10_MOUSE	93.4627
ON	2	Rnmt	mRNA cap guanine-N7 methyltransferase	Q9D0L8	MCES_MOUSE	121.447
ON	2	Exosc7	Exosome complex exonuclease RRP42	Q9D0M0	EXOS7_MOUSE	1
ON	2	Prpsap1	Phosphoribosyl pyrophosphate synthase-associated protein 1	Q9D0M1	KPRA_MOUSE	131.655
ON	2	Cyc1	Cytochrome c1, heme protein, mitochondrial	Q9D0M3	CY1_MOUSE	2627.96
ON	2	Dynll2	Dynein light chain 2, cytoplasmic	Q9D0M5	DYL2_MOUSE	4157.77
ON	2	Mrpl45	39S ribosomal protein L45, mitochondrial	Q9D0Q7	RM45_MOUSE	711.578
ON	2	Tars	Threonine--tRNA ligase, cytoplasmic	Q9D0R2	SYTC_MOUSE	153.304
ON	2	Ddx56	Probable ATP-dependent RNA helicase DDX56	Q9D0R4	DDX56_MOUSE	NaN
ON	2	Lsm12	Protein LSM12 homolog	Q9D0R8	LSM12_MOUSE	198.618
ON	2	Hint2	Histidine triad nucleotide-binding protein 2, mitochondrial	Q9D0S9	HINT2_MOUSE	NaN
ON	2	Serpinb1a	Leukocyte elastase inhibitor A	Q9D154	ILEUA_MOUSE	325.584
ON	2	D10Jhu81e	ES1 protein homolog, mitochondrial	Q9D172	ES1_MOUSE	8418.41
ON	2	Cndp2	Cytosolic non-specific dipeptidase	Q9D1A2	CNDP2_MOUSE	416.224
ON	2	Pyurf	Protein preY, mitochondrial	Q9D1C3	PREY_MOUSE	NaN
ON	2	Tmed10	Transmembrane emp24 domain-containing protein 10	Q9D1D4	TMEDA_MOUSE	113.207
ON	2	Tbcb	Tubulin-folding cofactor B	Q9D1E6	TBCB_MOUSE	3251.94
ON	2	Agpat5	1-acyl-sn-glycerol-3-phosphate acyltransferase epsilon	Q9D1E8	PLCE_MOUSE	118.152
ON	2	Akt1s1	Proline-rich AKT1 substrate 1	Q9D1F4	AKTS1_MOUSE	86.4423
ON	2	Rab1b	Ras-related protein Rab-1B	Q9D1G1	RAB1B_MOUSE	145.15
ON	2	Hhatl	Protein-cysteine N-palmitoyltransferase HHAT-like protein	Q9D1G3	HHATL_MOUSE	68.7165
ON	2	Lrrc57	Leucine-rich repeat-containing protein 57	Q9D1G5	LRC57_MOUSE	1674.78
ON	2	Ndufaf4	NADH dehydrogenase [ubiquinone] 1 alpha subcomplex assembly factor 4	Q9D1H6	NDUF4_MOUSE	NaN
ON	2	Get4	Golgi to ER traffic protein 4 homolog	Q9D1H7	GET4_MOUSE	66.6953
ON	2	Mrpl14	39S ribosomal protein L14, mitochondrial	Q9D1I6	RM14_MOUSE	166.93
ON	2	Atp6v1f	V-type proton ATPase subunit F	Q9D1K2	VATF_MOUSE	NaN
ON	2	Mrpl13	39S ribosomal protein L13, mitochondrial	Q9D1P0	RM13_MOUSE	NaN
ON	2	Chordc1	Cysteine and histidine-rich domain-containing protein 1	Q9D1P4	CHRD1_MOUSE	118.654
ON	2	Dpm3	Dolichol-phosphate mannosyltransferase subunit 3	Q9D1Q4	DPM3_MOUSE	83.5294
ON	2	Erp44	Endoplasmic reticulum resident protein 44	Q9D1Q6	ERP44_MOUSE	88.308
ON	2	Tmem126b	Complex I assembly factor TMEM126B, mitochondrial	Q9D1R1	T126B_MOUSE	190.696
ON	2	Kti12	Protein KTI12 homolog	Q9D1R2	KTI12_MOUSE	NaN
ON	2	Rpl34	60S ribosomal protein L34	Q9D1R9	RL34_MOUSE	1325.01
ON	2	Lingo1	Leucine-rich repeat and immunoglobulin-like domain-containing nogo receptor-interacting protein 1	Q9D1T0	LIGO1_MOUSE	137.509
ON	2	Tmem50b	Transmembrane protein 50B	Q9D1X9	TM50B_MOUSE	121.222
ON	2	Bcas2	Pre-mRNA-splicing factor SPF27	Q9D287	SPF27_MOUSE	NaN
ON	2	Trappc6b	Trafficking protein particle complex subunit 6B	Q9D289	TPC6B_MOUSE	NaN
ON	2	Znf687	Zinc finger protein 687	Q9D2D7	ZN687_MOUSE	NaN
ON	2	Nup210l	Nuclear pore membrane glycoprotein 210-like	Q9D2F7	P210L_MOUSE	2254.47
ON	2	Dlst	Dihydrolipoyllysine-residue succinyltransferase component of 2-oxoglutarate dehydrogenase complex, mitochondrial	Q9D2G2	ODO2_MOUSE	107.385
ON	2	Synj2	Synaptojanin-2	Q9D2G5	SYNJ2_MOUSE	177.598
ON	2	Ube2v2	Ubiquitin-conjugating enzyme E2 variant 2	Q9D2M8	UB2V2_MOUSE	89.2297
ON	2	Dtna	Dystrobrevin alpha	Q9D2N4	DTNA_MOUSE	102.614
ON	2	Vps33a	Vacuolar protein sorting-associated protein 33A	Q9D2N9	VP33A_MOUSE	107.419
ON	2	Mobp	Myelin-associated oligodendrocyte basic protein	Q9D2P8	MOBP_MOUSE	9903.15
ON	2	S100a14	Protein S100-A14	Q9D2Q8	S10AE_MOUSE	NaN
ON	2	Aacs	Acetoacetyl-CoA synthetase	Q9D2R0	AACS_MOUSE	65.4033
ON	2	Mrps33	28S ribosomal protein S33, mitochondrial	Q9D2R8	RT33_MOUSE	NaN
ON	2	Aar2	Protein AAR2 homolog	Q9D2V5	AAR2_MOUSE	NaN
ON	2	Coro7	Coronin-7	Q9D2V7	CORO7_MOUSE	153.615
ON	2	Senp8	Sentrin-specific protease 8	Q9D2Z4	SENP8_MOUSE	113.426
ON	2	Rnf128	E3 ubiquitin-protein ligase RNF128	Q9D304	RN128_MOUSE	141.865
ON	2	Tmem35	Transmembrane protein 35	Q9D328	TMM35_MOUSE	147.537
ON	2	Acp1	Low molecular weight phosphotyrosine protein phosphatase	Q9D358	PPAC_MOUSE	127.417
ON	2	Spcs3	Signal peptidase complex subunit 3	Q9D365	SPCS3_MOUSE	129.601
ON	2	Ephx1	Epoxide hydrolase 1	Q9D379	HYEP_MOUSE	158.829
ON	2	Lamp5	Lysosome-associated membrane glycoprotein 5	Q9D387	LAMP5_MOUSE	NaN
ON	2	Rufy3	Protein RUFY3	Q9D394	RUFY3_MOUSE	1176.57
ON	2	Nos1ap	Carboxyl-terminal PDZ ligand of neuronal nitric oxide synthase protein	Q9D3A8	CAPON_MOUSE	NaN
ON	2	Ttyh1	Protein tweety homolog 1	Q9D3A9	TTYH1_MOUSE	78.9785
ON	2	Hacd2	Very-long-chain (3R)-3-hydroxyacyl-CoA dehydratase 2	Q9D3B1	HACD2_MOUSE	86.2461
ON	2	Ttpal	Alpha-tocopherol transfer protein-like	Q9D3D0	TTPAL_MOUSE	1
ON	2	Atp5d	ATP synthase subunit delta, mitochondrial	Q9D3D9	ATPD_MOUSE	693.954
ON	2	Plgrkt	Plasminogen receptor (KT)	Q9D3P8	PLRKT_MOUSE	1
ON	2	Cep72	Centrosomal protein of 72 kDa	Q9D3R3	CEP72_MOUSE	NaN
ON	2	Oxsm	3-oxoacyl-[acyl-carrier-protein] synthase, mitochondrial	Q9D404	OXSM_MOUSE	NaN
ON	2	Dlgap1	Disks large-associated protein 1	Q9D415	DLGP1_MOUSE	137.191
ON	2	GOLGA7B	Golgin subfamily A member 7B	Q9D428	GOG7B_MOUSE	126.561
ON	2	Cmip	C-Maf-inducing protein	Q9D486	CMIP_MOUSE	92.6692
ON	2	Ppapdc2	Presqualene diphosphate phosphatase	Q9D4F2	PPAC2_MOUSE	1
ON	2	Tubgcp4	Gamma-tubulin complex component 4	Q9D4F8	GCP4_MOUSE	NaN
ON	2	Exoc2	Exocyst complex component 2	Q9D4H1	EXOC2_MOUSE	132.804
ON	2	Cul2	Cullin-2	Q9D4H8	CUL2_MOUSE	166.909
ON	2	Etnk1	Ethanolamine kinase 1	Q9D4V0	EKI1_MOUSE	NaN
ON	2	Agpat3	1-acyl-sn-glycerol-3-phosphate acyltransferase gamma	Q9D517	PLCC_MOUSE	142.682
ON	2	Sf3a3	Splicing factor 3A subunit 3	Q9D554	SF3A3_MOUSE	878.634
ON	2	Atad1	ATPase family AAA domain-containing protein 1	Q9D5T0	ATAD1_MOUSE	428.343
ON	2	Cul5	Cullin-5	Q9D5V5	CUL5_MOUSE	146.983
ON	2	Sec23b	Protein transport protein Sec23B	Q9D662	SC23B_MOUSE	236.228
ON	2	Gabra4	Gamma-aminobutyric acid receptor subunit alpha-4	Q9D6F4	GBRA4_MOUSE	46.8044
ON	2	Tubb4a	Tubulin beta-4A chain	Q9D6F9	TBB4A_MOUSE	13837.7
ON	2	Cmtm5	CKLF-like MARVEL transmembrane domain-containing protein 5	Q9D6G9	CKLF5_MOUSE	122.792
ON	2	Lurap1	Leucine rich adaptor protein 1	Q9D6I9	LURA1_MOUSE	NaN
ON	2	Cers4	Ceramide synthase 4	Q9D6J1	CERS4_MOUSE	NaN
ON	2	Ndufb8	NADH dehydrogenase [ubiquinone] 1 beta subcomplex subunit 8, mitochondrial	Q9D6J5	NDUB8_MOUSE	2350.56
ON	2	Ndufv2	NADH dehydrogenase [ubiquinone] flavoprotein 2, mitochondrial	Q9D6J6	NDUV2_MOUSE	818.418
ON	2	Synj2bp	Synaptojanin-2-binding protein	Q9D6K5	SYJ2B_MOUSE	201.937
ON	2	Fundc2	FUN14 domain-containing protein 2	Q9D6K8	FUND2_MOUSE	96.649
ON	2	Ppil3	Peptidyl-prolyl cis-trans isomerase-like 3	Q9D6L8	PPIL3_MOUSE	93.4771
ON	2	Slc25a22	Mitochondrial glutamate carrier 1	Q9D6M3	GHC1_MOUSE	133.512
ON	2	Idh3a	Isocitrate dehydrogenase [NAD] subunit alpha, mitochondrial	Q9D6R2	IDH3A_MOUSE	5805.02
ON	2	Msra	Mitochondrial peptide methionine sulfoxide reductase	Q9D6Y7	MSRA_MOUSE	158.822
ON	2	Gbe1	1,4-alpha-glucan-branching enzyme	Q9D6Y9	GLGB_MOUSE	133.718
ON	2	Nop56	Nucleolar protein 56	Q9D6Z1	NOP56_MOUSE	147.864
ON	2	Dusp26	Dual specificity protein phosphatase 26	Q9D700	DUS26_MOUSE	NaN
ON	2	Rpap3	RNA polymerase II-associated protein 3	Q9D706	RPAP3_MOUSE	NaN
ON	2	Tmx2	Thioredoxin-related transmembrane protein 2	Q9D710	TMX2_MOUSE	186.036
ON	2	Armc1	Armadillo repeat-containing protein 1	Q9D7A8	ARMC1_MOUSE	141.923
ON	2	Acad8	Isobutyryl-CoA dehydrogenase, mitochondrial	Q9D7B6	ACAD8_MOUSE	145.246
ON	2	Ovca2	Ovarian cancer-associated gene 2 protein homolog	Q9D7E3	OVCA2_MOUSE	NaN
ON	2	Prps1	Ribose-phosphate pyrophosphokinase 1	Q9D7G0	PRPS1_MOUSE	93.5279
ON	2	RtcA	RNA 3'-terminal phosphate cyclase	Q9D7H3	RTCA_MOUSE	89.2449
ON	2	Cox20	Cytochrome c oxidase protein 20 homolog	Q9D7J4	COX20_MOUSE	NaN
ON	2	Mrps9	28S ribosomal protein S9, mitochondrial	Q9D7N3	RT09_MOUSE	150.046
ON	2	Apmap	Adipocyte plasma membrane-associated protein	Q9D7N9	APMAP_MOUSE	184.131
ON	2	Iscu	Iron-sulfur cluster assembly enzyme ISCU, mitochondrial	Q9D7P6	ISCU_MOUSE	16430
ON	2	Dusp3	Dual specificity protein phosphatase 3	Q9D7X3	DUS3_MOUSE	67.2656
ON	2	Ggct	Gamma-glutamylcyclotransferase	Q9D7X8	GGCT_MOUSE	580.205
ON	2	Ppa1	Inorganic pyrophosphatase	Q9D819	IPYR_MOUSE	177.326
ON	2	Dnajb4	DnaJ homolog subfamily B member 4	Q9D832	DNJB4_MOUSE	183.415
ON	2	Uqcrb	Cytochrome b-c1 complex subunit 7	Q9D855	QCR7_MOUSE	85.7422
ON	2	Timm50	Mitochondrial import inner membrane translocase subunit TIM50	Q9D880	TIM50_MOUSE	189.929
ON	2	U2af1	Splicing factor U2AF 35 kDa subunit	Q9D883	U2AF1_MOUSE	2556.64
ON	2	Itpa	Inosine triphosphate pyrophosphatase	Q9D892	ITPA_MOUSE	525.54
ON	2	Arpc5l	Actin-related protein 2/3 complex subunit 5-like protein	Q9D898	ARP5L_MOUSE	873.969
ON	2	Aig1	Androgen-induced gene 1 protein	Q9D8B1	AIG1_MOUSE	NaN
ON	2	Chmp4b	Charged multivesicular body protein 4b	Q9D8B3	CHM4B_MOUSE	1218.73
ON	2	Ndufa11	NADH dehydrogenase [ubiquinone] 1 alpha subcomplex subunit 11	Q9D8B4	NDUAB_MOUSE	1175.62
ON	2	Fam210b	Protein FAM210B	Q9D8B6	F210B_MOUSE	216.091
ON	2	Jam3	Junctional adhesion molecule C	Q9D8B7	JAM3_MOUSE	128.48
ON	2	Alg13	Putative bifunctional UDP-N-acetylglucosamine transferase and deubiquitinase ALG13	Q9D8C3	ALG13_MOUSE	1
ON	2	Rpl4	60S ribosomal protein L4	Q9D8E6	RL4_MOUSE	5597.57
ON	2	Eef1g	Elongation factor 1-gamma	Q9D8N0	EF1G_MOUSE	202.717
ON	2	Fam45a	Protein FAM45A	Q9D8N2	FA45A_MOUSE	151.562
ON	2	Arfgap3	ADP-ribosylation factor GTPase-activating protein 3	Q9D8S3	ARFG3_MOUSE	122.204
ON	2	Slirp	SRA stem-loop-interacting RNA-binding protein, mitochondrial	Q9D8T7	SLIRP_MOUSE	210.701
ON	2	Snx5	Sorting nexin-5	Q9D8U8	SNX5_MOUSE	81.5903
ON	2	Sec11c	Signal peptidase complex catalytic subunit SEC11C	Q9D8V7	SC11C_MOUSE	NaN
ON	2	Psmd12	26S proteasome non-ATPase regulatory subunit 12	Q9D8W5	PSD12_MOUSE	108.022
ON	2	Ociad2	OCIA domain-containing protein 2	Q9D8W7	OCAD2_MOUSE	183.635
ON	2	Cutc	Copper homeostasis protein cutC homolog	Q9D8X1	CUTC_MOUSE	70.8891
ON	2	Efhd2	EF-hand domain-containing protein D2	Q9D8Y0	EFHD2_MOUSE	64.0127
ON	2	Tmem126a	Transmembrane protein 126A	Q9D8Y1	T126A_MOUSE	117.734
ON	2	Atg7	Ubiquitin-like modifier-activating enzyme ATG7	Q9D906	ATG7_MOUSE	75.5482
ON	2	Isca1	Iron-sulfur cluster assembly 1 homolog, mitochondrial	Q9D924	ISCA1_MOUSE	92.4259
ON	2	Evpl	Envoplakin	Q9D952	EVPL_MOUSE	988.604
ON	2	Spcs1	Signal peptidase complex subunit 1	Q9D958	SPCS1_MOUSE	212.633
ON	2	Gatm	Glycine amidinotransferase, mitochondrial	Q9D964	GATM_MOUSE	573.93
ON	2	Slc22a17	Solute carrier family 22 member 17	Q9D9E0	S22AH_MOUSE	845.969
ON	2	Tbc1d20	TBC1 domain family member 20	Q9D9I4	TBC20_MOUSE	NaN
ON	2	Usp12	Ubiquitin carboxyl-terminal hydrolase 12	Q9D9M2	UBP12_MOUSE	120.817
ON	2	Calr3	Calreticulin-3	Q9D9Q6	CALR3_MOUSE	8523.42
ON	2	Rwdd2a	RWD domain-containing protein 2A	Q9D9S3	RWD2A_MOUSE	NaN
ON	2	Echdc1	Ethylmalonyl-CoA decarboxylase	Q9D9V3	ECHD1_MOUSE	160.354
ON	2	Ccdc101	SAGA-associated factor 29 homolog	Q9DA08	SGF29_MOUSE	NaN
ON	2	Ift22	Intraflagellar transport protein 22 homolog	Q9DAI2	IFT22_MOUSE	100.305
ON	2	Phpt1	14 kDa phosphohistidine phosphatase	Q9DAK9	PHP14_MOUSE	NaN
ON	2	Slc25a19	Mitochondrial thiamine pyrophosphate carrier	Q9DAM5	TPC_MOUSE	89.282
ON	2	Tmem263	Transmembrane protein 263	Q9DAM7	TM263_MOUSE	179.93
ON	2	Dcps	m7GpppX diphosphatase	Q9DAR7	DCPS_MOUSE	1
ON	2	Gng12	Guanine nucleotide-binding protein G(I)/G(S)/G(O) subunit gamma-12	Q9DAS9	GBG12_MOUSE	2253.76
ON	2	Trmu	Mitochondrial tRNA-specific 2-thiouridylase 1	Q9DAT5	MTU1_MOUSE	161.235
ON	2	Cnpy3	Protein canopy homolog 3	Q9DAU1	CNPY3_MOUSE	NaN
ON	2	Prpf4	U4/U6 small nuclear ribonucleoprotein Prp4	Q9DAW6	PRP4_MOUSE	736.377
ON	2	Cnn3	Calponin-3	Q9DAW9	CNN3_MOUSE	125.617
ON	2	Zfyve19	Abscission/NoCut checkpoint regulator	Q9DAZ9	ANCHR_MOUSE	NaN
ON	2	Napa	Alpha-soluble NSF attachment protein	Q9DB05	SNAA_MOUSE	255.972
ON	2	Smdt1	Essential MCU regulator, mitochondrial	Q9DB10	EMRE_MOUSE	NaN
ON	2	Cab39l	Calcium-binding protein 39-like	Q9DB16	CB39L_MOUSE	NaN
ON	2	Atp5o	ATP synthase subunit O, mitochondrial	Q9DB20	ATPO_MOUSE	4460.49
ON	2	Alg5	Dolichyl-phosphate beta-glucosyltransferase	Q9DB25	ALG5_MOUSE	68.8959
ON	2	Mcts1	Malignant T-cell-amplified sequence 1	Q9DB27	MCTS1_MOUSE	NaN
ON	2	Iah1	Isoamyl acetate-hydrolyzing esterase 1 homolog	Q9DB29	IAH1_MOUSE	74.809
ON	2	Chmp2a	Charged multivesicular body protein 2a	Q9DB34	CHM2A_MOUSE	NaN
ON	2	Slc25a18	Mitochondrial glutamate carrier 2	Q9DB41	GHC2_MOUSE	129.355
ON	2	Ap1s2	AP-1 complex subunit sigma-2	Q9DB50	AP1S2_MOUSE	98.0455
ON	2	Fam213b	Prostamide/prostaglandin F synthase	Q9DB60	PGFS_MOUSE	123.679
ON	2	Fundc1	FUN14 domain-containing protein 1	Q9DB70	FUND1_MOUSE	6804.21
ON	2	Btbd17	BTB/POZ domain-containing protein 17	Q9DB72	BTBDH_MOUSE	46.2612
ON	2	Cyb5r1	NADH-cytochrome b5 reductase 1	Q9DB73	NB5R1_MOUSE	124.178
ON	2	Cdip1	Cell death-inducing p53-target protein 1	Q9DB75	CDIP1_MOUSE	NaN
ON	2	Uqcrc2	Cytochrome b-c1 complex subunit 2, mitochondrial	Q9DB77	QCR2_MOUSE	2176.19
ON	2	Gtf2h1	General transcription factor IIH subunit 1	Q9DBA9	TF2H1_MOUSE	NaN
ON	2	Naa16	N-alpha-acetyltransferase 16, NatA auxiliary subunit	Q9DBB4	NAA16_MOUSE	66.4955
ON	2	Dhdh	Trans-1,2-dihydrobenzene-1,2-diol dehydrogenase	Q9DBB8	DHDH_MOUSE	420.34
ON	2	Selo	Selenoprotein O	Q9DBC0	SELO_MOUSE	93.7013
ON	2	Cmtr1	Cap-specific mRNA (nucleoside-2'-O-)-methyltransferase 1	Q9DBC3	CMTR1_MOUSE	322.689
ON	2	Prkar1a	cAMP-dependent protein kinase type I-alpha regulatory subunit	Q9DBC7	KAP0_MOUSE	608.733
ON	2	Pelp1	Proline-, glutamic acid- and leucine-rich protein 1	Q9DBD5	PELP1_MOUSE	NaN
ON	2	Csad	Cysteine sulfinic acid decarboxylase	Q9DBE0	CSAD_MOUSE	188.897
ON	2	Alg2	Alpha-1,3/1,6-mannosyltransferase ALG2	Q9DBE8	ALG2_MOUSE	111.934
ON	2	Aldh7a1	Alpha-aminoadipic semialdehyde dehydrogenase	Q9DBF1	AL7A1_MOUSE	142.909
ON	2	Ap2b1	AP-2 complex subunit beta	Q9DBG3	AP2B1_MOUSE	169.354
ON	2	Plin3	Perilipin-3	Q9DBG5	PLIN3_MOUSE	142.596
ON	2	Rpn2	Dolichyl-diphosphooligosaccharide--protein glycosyltransferase subunit 2	Q9DBG6	RPN2_MOUSE	97.4307
ON	2	Srpr	Signal recognition particle receptor subunit alpha	Q9DBG7	SRPR_MOUSE	NaN
ON	2	Wwp2	NEDD4-like E3 ubiquitin-protein ligase WWP2	Q9DBH0	WWP2_MOUSE	92.9879
ON	2	Pgam1	Phosphoglycerate mutase 1	Q9DBJ1	PGAM1_MOUSE	3774.99
ON	2	Acadsb	Short/branched chain specific acyl-CoA dehydrogenase, mitochondrial	Q9DBL1	ACDSB_MOUSE	85.3617
ON	2	Gdap2	Ganglioside-induced differentiation-associated protein 2	Q9DBL2	GDAP2_MOUSE	1
ON	2	Coasy	Bifunctional coenzyme A synthase	Q9DBL7	COASY_MOUSE	106.557
ON	2	Cmpk1	UMP-CMP kinase	Q9DBP5	KCY_MOUSE	139.844
ON	2	Armc8	Armadillo repeat-containing protein 8	Q9DBR3	ARMC8_MOUSE	131.821
ON	2	Ppp1r12a	Protein phosphatase 1 regulatory subunit 12A	Q9DBR7	MYPT1_MOUSE	451.156
ON	2	Tmem43	Transmembrane protein 43	Q9DBS1	TMM43_MOUSE	NaN
ON	2	Tprg1l	Tumor protein p63-regulated gene 1-like protein	Q9DBS2	TPRGL_MOUSE	1051.81
ON	2	Klc4	Kinesin light chain 4	Q9DBS5	KLC4_MOUSE	122.258
ON	2	Osbpl3	Oxysterol-binding protein-related protein 3	Q9DBS9	OSBL3_MOUSE	NaN
ON	2	Ampd2	AMP deaminase 2	Q9DBT5	AMPD2_MOUSE	102.719
ON	2	Rsrc1	Serine/Arginine-related protein 53	Q9DBU6	RSRC1_MOUSE	150.781
ON	2	Pdcl	Phosducin-like protein	Q9DBX2	PHLP_MOUSE	181.074
ON	2	Eif3k	Eukaryotic translation initiation factor 3 subunit K	Q9DBZ5	EIF3K_MOUSE	164.653
ON	2	Nebl	LIM zinc-binding domain-containing Nebulette	Q9DC07	LNEBL_MOUSE	929.197
ON	2	Ergic1	Endoplasmic reticulum-Golgi intermediate compartment protein 1	Q9DC16	ERGI1_MOUSE	95.6154
ON	2	Dnajc10	DnaJ homolog subfamily C member 10	Q9DC23	DJC10_MOUSE	192.221
ON	2	Csnk1d	Casein kinase I isoform delta	Q9DC28	KC1D_MOUSE	392.798
ON	2	Gnai3	Guanine nucleotide-binding protein G(k) subunit alpha	Q9DC51	GNAI3_MOUSE	108.092
ON	2	Cpne8	Copine-8	Q9DC53	CPNE8_MOUSE	68.9986
ON	2	Pmpca	Mitochondrial-processing peptidase subunit alpha	Q9DC61	MPPA_MOUSE	81.3894
ON	2	Ndufa9	NADH dehydrogenase [ubiquinone] 1 alpha subcomplex subunit 9, mitochondrial	Q9DC69	NDUA9_MOUSE	139.262
ON	2	Ndufs7	NADH dehydrogenase [ubiquinone] iron-sulfur protein 7, mitochondrial	Q9DC70	NDUS7_MOUSE	166.699
ON	2	Mrps15	28S ribosomal protein S15, mitochondrial	Q9DC71	RT15_MOUSE	473.721
ON	2	Arpp21	cAMP-regulated phosphoprotein 21	Q9DCB4	ARP21_MOUSE	126.358
ON	2	Pycrl	Pyrroline-5-carboxylate reductase 3	Q9DCC4	P5CR3_MOUSE	127.079
ON	2	Tomm20	Mitochondrial import receptor subunit TOM20 homolog	Q9DCC8	TOM20_MOUSE	177.964
ON	2	Pgd	6-phosphogluconate dehydrogenase, decarboxylating	Q9DCD0	6PGD_MOUSE	496.832
ON	2	Ssr3	Translocon-associated protein subunit gamma	Q9DCF9	SSRG_MOUSE	159.464
ON	2	Eif3f	Eukaryotic translation initiation factor 3 subunit F	Q9DCH4	EIF3F_MOUSE	141.692
ON	2	Zfand6	AN1-type zinc finger protein 6	Q9DCH6	ZFAN6_MOUSE	83.9771
ON	2	Mlst8	Target of rapamycin complex subunit LST8	Q9DCJ1	LST8_MOUSE	NaN
ON	2	Ndufa8	NADH dehydrogenase [ubiquinone] 1 alpha subcomplex subunit 8	Q9DCJ5	NDUA8_MOUSE	265.289
ON	2	Aurkaip1	Aurora kinase A-interacting protein	Q9DCJ7	AKIP_MOUSE	915.539
ON	2	Npl	N-acetylneuraminate lyase	Q9DCJ9	NPL_MOUSE	102.079
ON	2	Paics	Multifunctional protein ADE2	Q9DCL9	PUR6_MOUSE	187.114
ON	2	Ethe1	Persulfide dioxygenase ETHE1, mitochondrial	Q9DCM0	ETHE1_MOUSE	NaN
ON	2	Gstk1	Glutathione S-transferase kappa 1	Q9DCM2	GSTK1_MOUSE	201.948
ON	2	Dnal4	Dynein light chain 4, axonemal	Q9DCM4	DNAL4_MOUSE	NaN
ON	2	Nudt12	Peroxisomal NADH pyrophosphatase NUDT12	Q9DCN1	NUD12_MOUSE	NaN
ON	2	Cyb5r3	NADH-cytochrome b5 reductase 3	Q9DCN2	NB5R3_MOUSE	214.557
ON	2	Slc38a3	Sodium-coupled neutral amino acid transporter 3	Q9DCP2	S38A3_MOUSE	180.537
ON	2	Ap3s1	AP-3 complex subunit sigma-1	Q9DCR2	AP3S1_MOUSE	89.6387
ON	2	Mecr	Trans-2-enoyl-CoA reductase, mitochondrial	Q9DCS3	MECR_MOUSE	147.049
ON	2	Ndufb10	NADH dehydrogenase [ubiquinone] 1 beta subcomplex subunit 10	Q9DCS9	NDUBA_MOUSE	770.934
ON	2	Akr1e2	1,5-anhydro-D-fructose reductase	Q9DCT1	AKCL2_MOUSE	268.552
ON	2	Ndufs3	NADH dehydrogenase [ubiquinone] iron-sulfur protein 3, mitochondrial	Q9DCT2	NDUS3_MOUSE	2747.22
ON	2	Crip2	Cysteine-rich protein 2	Q9DCT8	CRIP2_MOUSE	64.9812
ON	2	Pllp	Plasmolipin	Q9DCU2	PLLP_MOUSE	39.6853
ON	2	Mrpl4	39S ribosomal protein L4, mitochondrial	Q9DCU6	RM04_MOUSE	NaN
ON	2	Dgat2	Diacylglycerol O-acyltransferase 2	Q9DCV3	DGAT2_MOUSE	23257.4
ON	2	Rmdn1	Regulator of microtubule dynamics protein 1	Q9DCV4	RMD1_MOUSE	105.783
ON	2	Tmem254	Transmembrane protein 254	Q9DCV5	TM254_MOUSE	NaN
ON	2	Etfb	Electron transfer flavoprotein subunit beta	Q9DCW4	ETFB_MOUSE	468.502
ON	2	Atp5h	ATP synthase subunit d, mitochondrial	Q9DCX2	ATP5H_MOUSE	698.517
ON	2	Gmpr	GMP reductase 1	Q9DCZ1	GMPR1_MOUSE	NaN
ON	2	Apoo	MICOS complex subunit Mic26	Q9DCZ4	MIC26_MOUSE	165.299
ON	2	L7rn6	Protein Hikeshi	Q9DD02	HIKES_MOUSE	NaN
ON	2	Rab13	Ras-related protein Rab-13	Q9DD03	RAB13_MOUSE	NaN
ON	2	Dtd1	D-tyrosyl-tRNA(Tyr) deacylase 1	Q9DD18	DTD1_MOUSE	1062.81
ON	2	Tsc1	Hamartin	Q9EP53	TSC1_MOUSE	89.4356
ON	2	Sacm1l	Phosphatidylinositide phosphatase SAC1	Q9EP69	SAC1_MOUSE	87.9467
ON	2	Emc7	ER membrane protein complex subunit 7	Q9EP72	EMC7_MOUSE	NaN
ON	2	Lactb	Serine beta-lactamase-like protein LACTB, mitochondrial	Q9EP89	LACTB_MOUSE	118.658
ON	2	Senp3	Sentrin-specific protease 3	Q9EP97	SENP3_MOUSE	NaN
ON	2	Parva	Alpha-parvin	Q9EPC1	PARVA_MOUSE	71.9138
ON	2	Atp13a1	Manganese-transporting ATPase 13A1	Q9EPE9	AT131_MOUSE	142.755
ON	2	Arfgap1	ADP-ribosylation factor GTPase-activating protein 1	Q9EPJ9	ARFG1_MOUSE	209.749
ON	2	Rp2	Protein XRP2	Q9EPK2	XRP2_MOUSE	134.647
ON	2	Xpo7	Exportin-7	Q9EPK7	XPO7_MOUSE	115.018
ON	2	Clstn1	Calsyntenin-1	Q9EPL2	CSTN1_MOUSE	82.4283
ON	2	Ipo7	Importin-7	Q9EPL8	IPO7_MOUSE	133.781
ON	2	Nbea	Neurobeachin	Q9EPN1	NBEA_MOUSE	120.84
ON	2	Slc23a2	Solute carrier family 23 member 2	Q9EPR4	S23A2_MOUSE	NaN
ON	2	Sorcs2	VPS10 domain-containing receptor SorCS2	Q9EPR5	SORC2_MOUSE	145.265
ON	2	Upf1	Regulator of nonsense transcripts 1	Q9EPU0	RENT1_MOUSE	107.124
ON	2	Cpsf1	Cleavage and polyadenylation specificity factor subunit 1	Q9EPU4	CPSF1_MOUSE	1
ON	2	Inpp4a	Type I inositol 3,4-bisphosphate 4-phosphatase	Q9EPW0	INP4A_MOUSE	116.995
ON	2	Hsd17b11	Estradiol 17-beta-dehydrogenase 11	Q9EQ06	DHB11_MOUSE	146.537
ON	2	Aldh6a1	Methylmalonate-semialdehyde dehydrogenase [acylating], mitochondrial	Q9EQ20	MMSA_MOUSE	2296.69
ON	2	Pold3	DNA polymerase delta subunit 3	Q9EQ28	DPOD3_MOUSE	20301.9
ON	2	Pik3ap1	Phosphoinositide 3-kinase adapter protein 1	Q9EQ32	BCAP_MOUSE	1
ON	2	Nif3l1	NIF3-like protein 1	Q9EQ80	NIF3L_MOUSE	104.874
ON	2	Elovl4	Elongation of very long chain fatty acids protein 4	Q9EQC4	ELOV4_MOUSE	NaN
ON	2	Scyl1	N-terminal kinase-like protein	Q9EQC5	NTKL_MOUSE	171.191
ON	2	Dpysl5	Dihydropyrimidinase-related protein 5	Q9EQF6	DPYL5_MOUSE	465.554
ON	2	Col4a3bp	Collagen type IV alpha-3-binding protein	Q9EQG9	C43BP_MOUSE	NaN
ON	2	Vps35	Vacuolar protein sorting-associated protein 35	Q9EQH3	VPS35_MOUSE	142.778
ON	2	Mrpl46	39S ribosomal protein L46, mitochondrial	Q9EQI8	RM46_MOUSE	NaN
ON	2	Tpcn1	Two pore calcium channel protein 1	Q9EQJ0	TPC1_MOUSE	NaN
ON	2	Magi3	Membrane-associated guanylate kinase, WW and PDZ domain-containing protein 3	Q9EQJ9	MAGI3_MOUSE	NaN
ON	2	Mvp	Major vault protein	Q9EQK5	MVP_MOUSE	141.573
ON	2	Icmt	Protein-S-isoprenylcysteine O-methyltransferase	Q9EQK7	ICMT_MOUSE	258.831
ON	2	Ehd4	EH domain-containing protein 4	Q9EQP2	EHD4_MOUSE	131.291
ON	2	Mgea5	Protein O-GlcNAcase	Q9EQQ9	OGA_MOUSE	185.256
ON	2	Ern1	Serine/threonine-protein kinase/endoribonuclease IRE1	Q9EQY0	ERN1_MOUSE	NaN
ON	2	Rapgef4	Rap guanine nucleotide exchange factor 4	Q9EQZ6	RPGF4_MOUSE	163.632
ON	2	Rims2	Regulating synaptic membrane exocytosis protein 2	Q9EQZ7	RIMS2_MOUSE	68.8165
ON	2	Stx12	Syntaxin-12	Q9ER00	STX12_MOUSE	711.083
ON	2	Fn3k	Fructosamine-3-kinase	Q9ER35	FN3K_MOUSE	86.0492
ON	2	Kcnh7	Potassium voltage-gated channel subfamily H member 7	Q9ER47	KCNH7_MOUSE	152.355
ON	2	Spock2	Testican-2	Q9ER58	TICN2_MOUSE	72.7709
ON	2	Cars	Cysteine--tRNA ligase, cytoplasmic	Q9ER72	SYCC_MOUSE	118.737
ON	2	Elp4	Elongator complex protein 4	Q9ER73	ELP4_MOUSE	159.434
ON	2	Dap3	28S ribosomal protein S29, mitochondrial	Q9ER88	RT29_MOUSE	127.19
ON	2	Tfip11	Tuftelin-interacting protein 11	Q9ERA6	TFP11_MOUSE	197.705
ON	2	Snap29	Synaptosomal-associated protein 29	Q9ERB0	SNP29_MOUSE	NaN
ON	2	Tubb3	Tubulin beta-3 chain	Q9ERD7	TBB3_MOUSE	325.81
ON	2	Sgk3	Serine/threonine-protein kinase Sgk3	Q9ERE3	SGK3_MOUSE	NaN
ON	2	Mesdc2	LDLR chaperone MESD	Q9ERE7	MESD_MOUSE	NaN
ON	2	Wdr61	WD repeat-containing protein 61	Q9ERF3	WDR61_MOUSE	NaN
ON	2	Lima1	LIM domain and actin-binding protein 1	Q9ERG0	LIMA1_MOUSE	71.0393
ON	2	Strn3	Striatin-3	Q9ERG2	STRN3_MOUSE	190.944
ON	2	Rdh14	Retinol dehydrogenase 14	Q9ERI6	RDH14_MOUSE	78.1966
ON	2	Cse1l	Exportin-2	Q9ERK4	XPO2_MOUSE	128.574
ON	2	Gucy1a3	Guanylate cyclase soluble subunit alpha-3	Q9ERL9	GCYA3_MOUSE	108.896
ON	2	Ndufa13	NADH dehydrogenase [ubiquinone] 1 alpha subcomplex subunit 13	Q9ERS2	NDUAD_MOUSE	388.669
ON	2	Plekha2	Pleckstrin homology domain-containing family A member 2	Q9ERS5	PKHA2_MOUSE	168.06
ON	2	Ranbp2	E3 SUMO-protein ligase RanBP2	Q9ERU9	RBP2_MOUSE	112.96
ON	2	Mkrn2	Probable E3 ubiquitin-protein ligase makorin-2	Q9ERV1	MKRN2_MOUSE	NaN
ON	2	Chrm3	Muscarinic acetylcholine receptor M3	Q9ERZ3	ACM3_MOUSE	102.549
ON	2	Ube4b	Ubiquitin conjugation factor E4 B	Q9ES00	UBE4B_MOUSE	185.78
ON	2	Arhgef7	Rho guanine nucleotide exchange factor 7	Q9ES28	ARHG7_MOUSE	146.314
ON	2	Ube3b	Ubiquitin-protein ligase E3B	Q9ES34	UBE3B_MOUSE	1
ON	2	Trappc4	Trafficking protein particle complex subunit 4	Q9ES56	TPPC4_MOUSE	NaN
ON	2	Extl2	Exostosin-like 2	Q9ES89	EXTL2_MOUSE	NaN
ON	2	Rtn3	Reticulon-3	Q9ES97	RTN3_MOUSE	171.438
ON	2	Lrba	Lipopolysaccharide-responsive and beige-like anchor protein	Q9ESE1	LRBA_MOUSE	118.411
ON	2	Xpo4	Exportin-4	Q9ESJ0	XPO4_MOUSE	1
ON	2	Nckipsd	NCK-interacting protein with SH3 domain	Q9ESJ4	SPN90_MOUSE	106.343
ON	2	Rb1cc1	RB1-inducible coiled-coil protein 1	Q9ESK9	RBCC1_MOUSE	137.087
ON	2	Hapln2	Hyaluronan and proteoglycan link protein 2	Q9ESM3	HPLN2_MOUSE	84.5465
ON	2	Trim2	Tripartite motif-containing protein 2	Q9ESN6	TRIM2_MOUSE	314.957
ON	2	Mapk8ip3	C-Jun-amino-terminal kinase-interacting protein 3	Q9ESN9	JIP3_MOUSE	120.158
ON	2	Dusp10	Dual specificity protein phosphatase 10	Q9ESS0	DUS10_MOUSE	NaN
ON	2	Gsdma	Gasdermin-A	Q9EST1	GSDMA_MOUSE	NaN
ON	2	Eif4enif1	Eukaryotic translation initiation factor 4E transporter	Q9EST3	4ET_MOUSE	NaN
ON	2	Psmg2	Proteasome assembly chaperone 2	Q9EST4	PSMG2_MOUSE	1
ON	2	Anp32b	Acidic leucine-rich nuclear phosphoprotein 32 family member B	Q9EST5	AN32B_MOUSE	NaN
ON	2	Ddx24	ATP-dependent RNA helicase DDX24	Q9ESV0	DDX24_MOUSE	NaN
ON	2	Agk	Acylglycerol kinase, mitochondrial	Q9ESW4	AGK_MOUSE	123.581
ON	2	Zcchc17	Nucleolar protein of 40 kDa	Q9ESX4	NO40_MOUSE	154.064
ON	2	Dkc1	H/ACA ribonucleoprotein complex subunit 4	Q9ESX5	DKC1_MOUSE	209.467
ON	2	Gtf2i	General transcription factor II-I	Q9ESZ8	GTF2I_MOUSE	93.8245
ON	2	Tm9sf3	Transmembrane 9 superfamily member 3	Q9ET30	TM9S3_MOUSE	151.037
ON	2	Jph3	Junctophilin-3	Q9ET77	JPH3_MOUSE	97.1315
ON	2	Rcan1	Calcipressin-1	Q9JHG6	RCAN1_MOUSE	NaN
ON	2	Ivd	Isovaleryl-CoA dehydrogenase, mitochondrial	Q9JHI5	IVD_MOUSE	1038.86
ON	2	Rabggta	Geranylgeranyl transferase type-2 subunit alpha	Q9JHK4	PGTA_MOUSE	155.605
ON	2	Plek	Pleckstrin	Q9JHK5	PLEK_MOUSE	NaN
ON	2	Slc9a3r2	Na(+)/H(+) exchange regulatory cofactor NHE-RF2	Q9JHL1	NHRF2_MOUSE	144.327
ON	2	Lztfl1	Leucine zipper transcription factor-like protein 1	Q9JHQ5	LZTL1_MOUSE	75.3397
ON	2	Ide	Insulin-degrading enzyme	Q9JHR7	IDE_MOUSE	161.718
ON	2	Nrip2	Nuclear receptor-interacting protein 2	Q9JHR9	NRIP2_MOUSE	140.861
ON	2	Clpx	ATP-dependent Clp protease ATP-binding subunit clpX-like, mitochondrial	Q9JHS4	CLPX_MOUSE	208.176
ON	2	Palmd	Palmdelphin	Q9JHU2	PALMD_MOUSE	NaN
ON	2	Dync1h1	Cytoplasmic dynein 1 heavy chain 1	Q9JHU4	DYHC1_MOUSE	160.798
ON	2	Isyna1	Inositol-3-phosphate synthase 1	Q9JHU9	INO1_MOUSE	1
ON	2	Eefsec	Selenocysteine-specific elongation factor	Q9JHW4	SELB_MOUSE	71.799
ON	2	Ankh	Progressive ankylosis protein	Q9JHZ2	ANKH_MOUSE	NaN
ON	2	Lrp1b	Low-density lipoprotein receptor-related protein 1B	Q9JI18	LRP1B_MOUSE	136.028
ON	2	Fibp	Acidic fibroblast growth factor intracellular-binding protein	Q9JI19	FIBP_MOUSE	88.0395
ON	2	Abcb10	ATP-binding cassette sub-family B member 10, mitochondrial	Q9JI39	ABCBA_MOUSE	NaN
ON	2	Nudt3	Diphosphoinositol polyphosphate phosphohydrolase 1	Q9JI46	NUDT3_MOUSE	206.489
ON	2	Nqo2	Ribosyldihydronicotinamide dehydrogenase [quinone]	Q9JI75	NQO2_MOUSE	401.468
ON	2	Ngly1	Peptide-N(4)-(N-acetyl-beta-glucosaminyl)asparagine amidase	Q9JI78	NGLY1_MOUSE	198.034
ON	2	Rnf14	E3 ubiquitin-protein ligase RNF14	Q9JI90	RNF14_MOUSE	119.877
ON	2	Actn2	Alpha-actinin-2	Q9JI91	ACTN2_MOUSE	87.4872
ON	2	Lgi1	Leucine-rich glioma-inactivated protein 1	Q9JIA1	LGI1_MOUSE	138.552
ON	2	Sphk2	Sphingosine kinase 2	Q9JIA7	SPHK2_MOUSE	NaN
ON	2	Gtf2h2	General transcription factor IIH subunit 2	Q9JIB4	TF2H2_MOUSE	NaN
ON	2	Prmt1	Protein arginine N-methyltransferase 1	Q9JIF0	ANM1_MOUSE	120.486
ON	2	Copb1	Coatomer subunit beta	Q9JIF7	COPB_MOUSE	117.971
ON	2	Ppp1r3f	Protein phosphatase 1 regulatory subunit 3F	Q9JIG4	PPR3F_MOUSE	98.2113
ON	2	Ccdc22	Coiled-coil domain-containing protein 22	Q9JIG7	CCD22_MOUSE	89.3844
ON	2	Praf2	PRA1 family protein 2	Q9JIG8	PRAF2_MOUSE	100.769
ON	2	Nup50	Nuclear pore complex protein Nup50	Q9JIH2	NUP50_MOUSE	NaN
ON	2	Inpp5e	72 kDa inositol polyphosphate 5-phosphatase	Q9JII1	INP5E_MOUSE	NaN
ON	2	Dazap1	DAZ-associated protein 1	Q9JII5	DAZP1_MOUSE	NaN
ON	2	Akr1a1	Alcohol dehydrogenase [NADP(+)]	Q9JII6	AK1A1_MOUSE	762.753
ON	2	Ddx21	Nucleolar RNA helicase 2	Q9JIK5	DDX21_MOUSE	134.316
ON	2	Mrps34	28S ribosomal protein S34, mitochondrial	Q9JIK9	RT34_MOUSE	NaN
ON	2	Slc29a1	Equilibrative nucleoside transporter 1	Q9JIM1	S29A1_MOUSE	NaN
ON	2	Panx1	Pannexin-1	Q9JIP4	PANX1_MOUSE	NaN
ON	2	Sv2a	Synaptic vesicle glycoprotein 2A	Q9JIS5	SV2A_MOUSE	212.903
ON	2	Acin1	Apoptotic chromatin condensation inducer in the nucleus	Q9JIX8	ACINU_MOUSE	122.832
ON	2	Htra2	Serine protease HTRA2, mitochondrial	Q9JIY5	HTRA2_MOUSE	NaN
ON	2	Flii	Protein flightless-1 homolog	Q9JJ28	FLII_MOUSE	101.291
ON	2	Rbfox1	RNA binding protein fox-1 homolog 1	Q9JJ43	RFOX1_MOUSE	NaN
ON	2	Zc3h8	Zinc finger CCCH domain-containing protein 8	Q9JJ48	ZC3H8_MOUSE	1522.95
ON	2	Abcb9	ATP-binding cassette sub-family B member 9	Q9JJ59	ABCB9_MOUSE	103.356
ON	2	Galnt16	Polypeptide N-acetylgalactosaminyltransferase 16	Q9JJ61	GLT16_MOUSE	NaN
ON	2	Cog8	Conserved oligomeric Golgi complex subunit 8	Q9JJA2	COG8_MOUSE	NaN
ON	2	Grasp	General receptor for phosphoinositides 1-associated scaffold protein	Q9JJA9	GRASP_MOUSE	106.452
ON	2	Paqr4	Progestin and adipoQ receptor family member 4	Q9JJE4	PAQR4_MOUSE	1
ON	2	Tmem47	Transmembrane protein 47	Q9JJG6	TMM47_MOUSE	NaN
ON	2	Rpl38	60S ribosomal protein L38	Q9JJI8	RL38_MOUSE	6313.75
ON	2	Porcn	Protein-serine O-palmitoleoyltransferase porcupine	Q9JJJ7	PORCN_MOUSE	75.9018
ON	2	Lancl2	LanC-like protein 2	Q9JJK2	LANC2_MOUSE	154.525
ON	2	Sars2	Serine--tRNA ligase, mitochondrial	Q9JJL8	SYSM_MOUSE	83.7062
ON	2	Nrip3	Nuclear receptor-interacting protein 3	Q9JJR9	NRIP3_MOUSE	NaN
ON	2	Pfn2	Profilin-2	Q9JJV2	PROF2_MOUSE	305.022
ON	2	Cacng3	Voltage-dependent calcium channel gamma-3 subunit	Q9JJV5	CCG3_MOUSE	129.749
ON	2	Smpd3	Sphingomyelin phosphodiesterase 3	Q9JJY3	NSMA2_MOUSE	125.465
ON	2	Tuba8	Tubulin alpha-8 chain	Q9JJZ2	TBA8_MOUSE	171.977
ON	2	Ube2j1	Ubiquitin-conjugating enzyme E2 J1	Q9JJZ4	UB2J1_MOUSE	533.671
ON	2	Psmg1	Proteasome assembly chaperone 1	Q9JK23	PSMG1_MOUSE	75.2743
ON	2	Pdk2	[Pyruvate dehydrogenase (acetyl-transferring)] kinase isozyme 2, mitochondrial	Q9JK42	PDK2_MOUSE	126.657
ON	2	Kcnq5	Potassium voltage-gated channel subfamily KQT member 5	Q9JK45	KCNQ5_MOUSE	60.0073
ON	2	Sh3glb1	Endophilin-B1	Q9JK48	SHLB1_MOUSE	204.399
ON	2	Prelp	Prolargin	Q9JK53	PRELP_MOUSE	NaN
ON	2	Myg1	UPF0160 protein MYG1, mitochondrial	Q9JK81	MYG1_MOUSE	190.686
ON	2	Uchl3	Ubiquitin carboxyl-terminal hydrolase isozyme L3	Q9JKB1	UCHL3_MOUSE	162.355
ON	2	Cend1	Cell cycle exit and neuronal differentiation protein 1	Q9JKC6	CEND_MOUSE	1050.18
ON	2	Ap3m1	AP-3 complex subunit mu-1	Q9JKC8	AP3M1_MOUSE	125.418
ON	2	Scamp5	Secretory carrier-associated membrane protein 5	Q9JKD3	SCAM5_MOUSE	4304.76
ON	2	Iqgap1	Ras GTPase-activating-like protein IQGAP1	Q9JKF1	IQGA1_MOUSE	157.803
ON	2	Stx6	Syntaxin-6	Q9JKK1	STX6_MOUSE	295.85
ON	2	Tmod2	Tropomodulin-2	Q9JKK7	TMOD2_MOUSE	148.67
ON	2	Ndufaf3	NADH dehydrogenase [ubiquinone] 1 alpha subcomplex assembly factor 3	Q9JKL4	NDUF3_MOUSE	NaN
ON	2	Tesc	Calcineurin B homologous protein 3	Q9JKL5	CHP3_MOUSE	116.78
ON	2	Nova1	RNA-binding protein Nova-1	Q9JKN6	NOVA1_MOUSE	89.1173
ON	2	Hyou1	Hypoxia up-regulated protein 1	Q9JKR6	HYOU1_MOUSE	139.795
ON	2	Habp4	Intracellular hyaluronan-binding protein 4	Q9JKS5	HABP4_MOUSE	94.2103
ON	2	Adrm1	Proteasomal ubiquitin receptor ADRM1	Q9JKV1	ADRM1_MOUSE	168.504
ON	2	Scamp4	Secretory carrier-associated membrane protein 4	Q9JKV5	SCAM4_MOUSE	NaN
ON	2	Arl6ip1	ADP-ribosylation factor-like protein 6-interacting protein 1	Q9JKW0	AR6P1_MOUSE	NaN
ON	2	Nudt5	ADP-sugar pyrophosphatase	Q9JKX6	NUDT5_MOUSE	119.35
ON	2	Rqcd1	Cell differentiation protein RCD1 homolog	Q9JKY0	RCD1_MOUSE	NaN
ON	2	Hip1r	Huntingtin-interacting protein 1-related protein	Q9JKY5	HIP1R_MOUSE	152.223
ON	2	Slc5a3	Sodium/myo-inositol cotransporter	Q9JKZ2	SC5A3_MOUSE	NaN
ON	2	Fmn2	Formin-2	Q9JL04	FMN2_MOUSE	108.218
ON	2	Fmnl1	Formin-like protein 1	Q9JL26	FMNL1_MOUSE	123.853
ON	2	Gde1	Glycerophosphodiester phosphodiesterase 1	Q9JL56	GDE1_MOUSE	NaN
ON	2	Gltp	Glycolipid transfer protein	Q9JL62	GLTP_MOUSE	626.343
ON	2	Mpp6	MAGUK p55 subfamily member 6	Q9JLB0	MPP6_MOUSE	259.252
ON	2	Mpp5	MAGUK p55 subfamily member 5	Q9JLB2	MPP5_MOUSE	183.53
ON	2	Sorcs1	VPS10 domain-containing receptor SorCS1	Q9JLC4	SORC1_MOUSE	NaN
ON	2	Sacs	Sacsin	Q9JLC8	SACS_MOUSE	114.094
ON	2	Tgm1	Protein-glutamine gamma-glutamyltransferase K	Q9JLF6	TGM1_MOUSE	164.621
ON	2	Sart3	Squamous cell carcinoma antigen recognized by T-cells 3	Q9JLI8	SART3_MOUSE	100.587
ON	2	Aldh9a1	4-trimethylaminobutyraldehyde dehydrogenase	Q9JLJ2	AL9A1_MOUSE	174.123
ON	2	Cabp2	Calcium-binding protein 2	Q9JLK4	CABP2_MOUSE	NaN
ON	2	Dclk1	Serine/threonine-protein kinase DCLK1	Q9JLM8	DCLK1_MOUSE	140.916
ON	2	Mtor	Serine/threonine-protein kinase mTOR	Q9JLN9	MTOR_MOUSE	127.22
ON	2	Git2	ARF GTPase-activating protein GIT2	Q9JLQ2	GIT2_MOUSE	1
ON	2	Sec61a2	Protein transport protein Sec61 subunit alpha isoform 2	Q9JLR1	S61A2_MOUSE	NaN
ON	2	Higd1a	HIG1 domain family member 1A, mitochondrial	Q9JLR9	HIG1A_MOUSE	2897.25
ON	2	Trpc4ap	Short transient receptor potential channel 4-associated protein	Q9JLV2	TP4AP_MOUSE	NaN
ON	2	Cul3	Cullin-3	Q9JLV5	CUL3_MOUSE	132.296
ON	2	Auh	Methylglutaconyl-CoA hydratase, mitochondrial	Q9JLZ3	AUHM_MOUSE	1294.46
ON	2	Rabgef1	Rab5 GDP/GTP exchange factor	Q9JM13	RABX5_MOUSE	122.723
ON	2	Nt5c	5'(3')-deoxyribonucleotidase, cytosolic type	Q9JM14	NT5C_MOUSE	279.347
ON	2	Mink1	Misshapen-like kinase 1	Q9JM52	MINK1_MOUSE	135.776
ON	2	Kcnj10	ATP-sensitive inward rectifier potassium channel 10	Q9JM63	KCJ10_MOUSE	114.697
ON	2	Arpc3	Actin-related protein 2/3 complex subunit 3	Q9JM76	ARPC3_MOUSE	2577.36
ON	2	Arl6ip4	ADP-ribosylation factor-like protein 6-interacting protein 4	Q9JM93	AR6P4_MOUSE	1920.84
ON	2	Cdc42ep4	Cdc42 effector protein 4	Q9JM96	BORG4_MOUSE	105.995
ON	2	Usp14	Ubiquitin carboxyl-terminal hydrolase 14	Q9JMA1	UBP14_MOUSE	122.835
ON	2	Gkap1	G kinase-anchoring protein 1	Q9JMB0	GKAP1_MOUSE	NaN
ON	2	Dnaja4	DnaJ homolog subfamily A member 4	Q9JMC3	DNJA4_MOUSE	NaN
ON	2	Epb41l4b	Band 4.1-like protein 4B	Q9JMC8	E41LB_MOUSE	NaN
ON	2	Stard10	PCTP-like protein	Q9JMD3	PCTL_MOUSE	141.178
ON	2	Ap3b2	AP-3 complex subunit beta-2	Q9JME5	AP3B2_MOUSE	195.178
ON	2	Trappc2l	Trafficking protein particle complex subunit 2-like protein	Q9JME7	TPC2L_MOUSE	150.062
ON	2	Dolpp1	Dolichyldiphosphatase 1	Q9JMF7	DOPP1_MOUSE	NaN
ON	2	Tmub1	Transmembrane and ubiquitin-like domain-containing protein 1	Q9JMG3	TMUB1_MOUSE	1
ON	2	Hdgfrp3	Hepatoma-derived growth factor-related protein 3	Q9JMG7	HDGR3_MOUSE	NaN
ON	2	Txnrd1	Thioredoxin reductase 1, cytoplasmic	Q9JMH6	TRXR1_MOUSE	166.052
ON	2	Myo18a	Unconventional myosin-XVIIIa	Q9JMH9	MY18A_MOUSE	154.606
ON	2	B4galt5	Beta-1,4-galactosyltransferase 5	Q9JMK0	B4GT5_MOUSE	NaN
ON	2	Csnk1e	Casein kinase I isoform epsilon	Q9JMK2	KC1E_MOUSE	132.226
ON	2		SWISS-PROT:Q9N2I2 (Bos taurus) Plasma serine protease inhibitor precursor	Q9N2I2	Q9N2I2	2082.43
ON	2	Rasgrp2	RAS guanyl-releasing protein 2	Q9QUG9	GRP2_MOUSE	91.7343
ON	2	Glrx	Glutaredoxin-1	Q9QUH0	GLRX1_MOUSE	160.636
ON	2	Rhoa	Transforming protein RhoA	Q9QUI0	RHOA_MOUSE	617.872
ON	2	Acsl4	Long-chain-fatty-acid--CoA ligase 4	Q9QUJ7	ACSL4_MOUSE	78.0564
ON	2	Psma6	Proteasome subunit alpha type-6	Q9QUM9	PSA6_MOUSE	150.852
ON	2	Hapln1	Hyaluronan and proteoglycan link protein 1	Q9QUP5	HPLN1_MOUSE	125.923
ON	2	Trpc4	Short transient receptor potential channel 4	Q9QUQ5	TRPC4_MOUSE	NaN
ON	2	Prep	Prolyl endopeptidase	Q9QUR6	PPCE_MOUSE	121.116
ON	2	Pin1	Peptidyl-prolyl cis-trans isomerase NIMA-interacting 1	Q9QUR7	PIN1_MOUSE	NaN
ON	2	Sema7a	Semaphorin-7A	Q9QUR8	SEM7A_MOUSE	65.7707
ON	2	Ptk2b	Protein-tyrosine kinase 2-beta	Q9QVP9	FAK2_MOUSE	146.304
ON	2	Srcin1	SRC kinase signaling inhibitor 1	Q9QWI6	SRCN1_MOUSE	167.109
ON	2	Naga	Alpha-N-acetylgalactosaminidase	Q9QWR8	NAGAB_MOUSE	310.403
ON	2	Ccnt1	Cyclin-T1	Q9QWV9	CCNT1_MOUSE	NaN
ON	2	Homer2	Homer protein homolog 2	Q9QWW1	HOME2_MOUSE	102.014
ON	2	Asap1	Arf-GAP with SH3 domain, ANK repeat and PH domain-containing protein 1	Q9QWY8	ASAP1_MOUSE	114.653
ON	2	Cyth1	Cytohesin-1	Q9QX11	CYH1_MOUSE	67.2986
ON	2	Son	Protein SON	Q9QX47	SON_MOUSE	184.612
ON	2	Dguok	Deoxyguanosine kinase, mitochondrial	Q9QX60	DGUOK_MOUSE	NaN
ON	2	Lsm4	U6 snRNA-associated Sm-like protein LSm4	Q9QXA5	LSM4_MOUSE	NaN
ON	2	Drg2	Developmentally-regulated GTP-binding protein 2	Q9QXB9	DRG2_MOUSE	134.192
ON	2	Chm	Rab proteins geranylgeranyltransferase component A 1	Q9QXG2	RAE1_MOUSE	78.0354
ON	2	Acss2	Acetyl-coenzyme A synthetase, cytoplasmic	Q9QXG4	ACSA_MOUSE	181.786
ON	2	Apbb1	Amyloid beta A4 precursor protein-binding family B member 1	Q9QXJ1	APBB1_MOUSE	118.4
ON	2	Arl10	ADP-ribosylation factor-like protein 10	Q9QXJ4	ARL10_MOUSE	NaN
ON	2	Copg2	Coatomer subunit gamma-2	Q9QXK3	COPG2_MOUSE	198.327
ON	2	Cpsf3	Cleavage and polyadenylation specificity factor subunit 3	Q9QXK7	CPSF3_MOUSE	NaN
ON	2	Kif21b	Kinesin-like protein KIF21B	Q9QXL1	KI21B_MOUSE	NaN
ON	2	Kif21a	Kinesin-like protein KIF21A	Q9QXL2	KI21A_MOUSE	130.079
ON	2	Jmy	Junction-mediating and -regulatory protein	Q9QXM1	JMY_MOUSE	117.175
ON	2	Plec	Plectin	Q9QXS1	PLEC_MOUSE	165.065
ON	2	Dbn1	Drebrin	Q9QXS6	DREB_MOUSE	155.484
ON	2	Kcnip3	Calsenilin	Q9QXT8	CSEN_MOUSE	NaN
ON	2	Slc7a8	Large neutral amino acids transporter small subunit 2	Q9QXW9	LAT2_MOUSE	36.3916
ON	2	Slc25a13	Calcium-binding mitochondrial carrier protein Aralar2	Q9QXX4	CMC2_MOUSE	59.3931
ON	2	Ehd3	EH domain-containing protein 3	Q9QXY6	EHD3_MOUSE	130.069
ON	2	Pex3	Peroxisomal biogenesis factor 3	Q9QXY9	PEX3_MOUSE	NaN
ON	2	Macf1	Microtubule-actin cross-linking factor 1	Q9QXZ0	MACF1_MOUSE	138.014
ON	2	Ulk2	Serine/threonine-protein kinase ULK2	Q9QY01	ULK2_MOUSE	1
ON	2	Myo9b	Unconventional myosin-IXb	Q9QY06	MYO9B_MOUSE	NaN
ON	2	Ddx25	ATP-dependent RNA helicase DDX25	Q9QY15	DDX25_MOUSE	3657.07
ON	2	Abcb11	Bile salt export pump	Q9QY30	ABCBB_MOUSE	NaN
ON	2	Plxnb3	Plexin-B3	Q9QY40	PLXB3_MOUSE	161.627
ON	2	Gpr37	Prosaposin receptor GPR37	Q9QY42	GPR37_MOUSE	155.495
ON	2	Vapb	Vesicle-associated membrane protein-associated protein B	Q9QY76	VAPB_MOUSE	162.296
ON	2	Nup210	Nuclear pore membrane glycoprotein 210	Q9QY81	PO210_MOUSE	117.934
ON	2	Tomm40	Mitochondrial import receptor subunit TOM40 homolog	Q9QYA2	TOM40_MOUSE	156.793
ON	2	Clic4	Chloride intracellular channel protein 4	Q9QYB1	CLIC4_MOUSE	204.563
ON	2	Add3	Gamma-adducin	Q9QYB5	ADDG_MOUSE	388.579
ON	2	Add2	Beta-adducin	Q9QYB8	ADDB_MOUSE	377.592
ON	2	Add1	Alpha-adducin	Q9QYC0	ADDA_MOUSE	770.062
ON	2	Plekhb1	Pleckstrin homology domain-containing family B member 1	Q9QYE9	PKHB1_MOUSE	96.2683
ON	2	Rdh11	Retinol dehydrogenase 11	Q9QYF1	RDH11_MOUSE	203.644
ON	2	Ndrg3	Protein NDRG3	Q9QYF9	NDRG3_MOUSE	140.244
ON	2	Ndrg2	Protein NDRG2	Q9QYG0	NDRG2_MOUSE	287.045
ON	2	Maged1	Melanoma-associated antigen D1	Q9QYH6	MAGD1_MOUSE	NaN
ON	2	Dnajc7	DnaJ homolog subfamily C member 7	Q9QYI3	DNJC7_MOUSE	64.6945
ON	2	Dnajb12	DnaJ homolog subfamily B member 12	Q9QYI4	DJB12_MOUSE	1.01604
ON	2	Dnajb2	DnaJ homolog subfamily B member 2	Q9QYI5	DNJB2_MOUSE	78.3508
ON	2	Dnaja2	DnaJ homolog subfamily A member 2	Q9QYJ0	DNJA2_MOUSE	41.8414
ON	2	Dnajb1	DnaJ homolog subfamily B member 1	Q9QYJ3	DNJB1_MOUSE	105.325
ON	2	Pnck	Calcium/calmodulin-dependent protein kinase type 1B	Q9QYK9	KCC1B_MOUSE	94.7602
ON	2	Cenph	Centromere protein H	Q9QYM8	CENPH_MOUSE	NaN
ON	2	Map1a	Microtubule-associated protein 1A	Q9QYR6	MAP1A_MOUSE	361.25
ON	2	Acot2	Acyl-coenzyme A thioesterase 2, mitochondrial	Q9QYR9	ACOT2_MOUSE	165.77
ON	2	Grm3	Metabotropic glutamate receptor 3	Q9QYS2	GRM3_MOUSE	148.31
ON	2	Qki	Protein quaking	Q9QYS9	QKI_MOUSE	NaN
ON	2	Pclo	Protein piccolo	Q9QYX7	PCLO_MOUSE	117.225
ON	2	Gab1	GRB2-associated-binding protein 1	Q9QYY0	GAB1_MOUSE	160.904
ON	2	Smok1	Sperm motility kinase 1	Q9QYZ4	SMOK1_MOUSE	NaN
ON	2	Tollip	Toll-interacting protein	Q9QZ06	TOLIP_MOUSE	147.804
ON	2	Nagk	N-acetyl-D-glucosamine kinase	Q9QZ08	NAGK_MOUSE	194.371
ON	2	Iigp1	Interferon-inducible GTPase 1	Q9QZ85	IIGP1_MOUSE	8371.61
ON	2	Vps29	Vacuolar protein sorting-associated protein 29	Q9QZ88	VPS29_MOUSE	1202.54
ON	2	Rgs17	Regulator of G-protein signaling 17	Q9QZB0	RGS17_MOUSE	199.447
ON	2	Rgs20	Regulator of G-protein signaling 20	Q9QZB1	RGS20_MOUSE	605.229
ON	2	Actr10	Actin-related protein 10	Q9QZB7	ARP10_MOUSE	131.11
ON	2	Dctn5	Dynactin subunit 5	Q9QZB9	DCTN5_MOUSE	1403.97
ON	2	Plxnc1	Plexin-C1	Q9QZC2	PLXC1_MOUSE	172.81
ON	2	Ercc4	DNA repair endonuclease XPF	Q9QZD4	XPF_MOUSE	NaN
ON	2	Chml	Rab proteins geranylgeranyltransferase component A 2	Q9QZD5	RAE2_MOUSE	NaN
ON	2	Slc25a10	Mitochondrial dicarboxylate carrier	Q9QZD8	DIC_MOUSE	116.541
ON	2	Eif3i	Eukaryotic translation initiation factor 3 subunit I	Q9QZD9	EIF3I_MOUSE	152.456
ON	2	Copg1	Coatomer subunit gamma-1	Q9QZE5	COPG1_MOUSE	122.592
ON	2	Tsnax	Translin-associated protein X	Q9QZE7	TSNAX_MOUSE	1
ON	2	Gpc1	Glypican-1	Q9QZF2	GPC1_MOUSE	165.201
ON	2	Ecsit	Evolutionarily conserved signaling intermediate in Toll pathway, mitochondrial	Q9QZH6	ECSIT_MOUSE	181.012
ON	2	Serinc1	Serine incorporator 1	Q9QZI8	SERC1_MOUSE	NaN
ON	2	Usp21	Ubiquitin carboxyl-terminal hydrolase 21	Q9QZL6	UBP21_MOUSE	83.7074
ON	2	Fbxo6	F-box only protein 6	Q9QZN4	FBX6_MOUSE	NaN
ON	2	Mllt4	Afadin	Q9QZQ1	AFAD_MOUSE	130.245
ON	2	H2afy	Core histone macro-H2A.1	Q9QZQ8	H2AY_MOUSE	1541.96
ON	2	Rnf25	E3 ubiquitin-protein ligase RNF25	Q9QZR0	RNF25_MOUSE	263.597
ON	2	Numb	Protein numb homolog	Q9QZS3	NUMB_MOUSE	173.186
ON	2	Sh2d3c	SH2 domain-containing protein 3C	Q9QZS8	SH2D3_MOUSE	NaN
ON	2	Srr	Serine racemase	Q9QZX7	SRR_MOUSE	136.841
ON	2	Mvk	Mevalonate kinase	Q9R008	KIME_MOUSE	1.00332
ON	2	Ctsf	Cathepsin F	Q9R013	CATF_MOUSE	NaN
ON	2	Naip5	Baculoviral IAP repeat-containing protein 1e	Q9R016	BIR1E_MOUSE	NaN
ON	2	Zranb2	Zinc finger Ran-binding domain-containing protein 2	Q9R020	ZRAB2_MOUSE	1467.07
ON	2	Amfr	E3 ubiquitin-protein ligase AMFR	Q9R049	AMFR_MOUSE	NaN
ON	2	Nubp2	Cytosolic Fe-S cluster assembly factor NUBP2	Q9R061	NUBP2_MOUSE	NaN
ON	2	Gyg1	Glycogenin-1	Q9R062	GLYG_MOUSE	91.1231
ON	2	Bcam	Basal cell adhesion molecule	Q9R069	BCAM_MOUSE	NaN
ON	2	Prkab1	5'-AMP-activated protein kinase subunit beta-1	Q9R078	AAKB1_MOUSE	175.008
ON	2	Spint1	Kunitz-type protease inhibitor 1	Q9R097	SPIT1_MOUSE	130.17
ON	2	Tbl2	Transducin beta-like protein 2	Q9R099	TBL2_MOUSE	NaN
ON	2	Clcn2	Chloride channel protein 2	Q9R0A1	CLCN2_MOUSE	NaN
ON	2	Vav3	Guanine nucleotide exchange factor VAV3	Q9R0C8	VAV3_MOUSE	NaN
ON	2	Plod1	Procollagen-lysine,2-oxoglutarate 5-dioxygenase 1	Q9R0E2	PLOD1_MOUSE	NaN
ON	2	Atp2b2	Plasma membrane calcium-transporting ATPase 2	Q9R0K7	AT2B2_MOUSE	192.83
ON	2	Pcm1	Pericentriolar material 1 protein	Q9R0L6	PCM1_MOUSE	150.797
ON	2	Akap8l	A-kinase anchor protein 8-like	Q9R0L7	AKP8L_MOUSE	NaN
ON	2	Celsr2	Cadherin EGF LAG seven-pass G-type receptor 2	Q9R0M0	CELR2_MOUSE	NaN
ON	2	Rab9a	Ras-related protein Rab-9A	Q9R0M6	RAB9A_MOUSE	700.071
ON	2	Galk1	Galactokinase	Q9R0N0	GALK1_MOUSE	97.3455
ON	2	Syt11	Synaptotagmin-11	Q9R0N3	SYT11_MOUSE	55.0779
ON	2	Syt5	Synaptotagmin-5	Q9R0N5	SYT5_MOUSE	138.072
ON	2	Syt7	Synaptotagmin-7	Q9R0N7	SYT7_MOUSE	1992.86
ON	2	Syt6	Synaptotagmin-6	Q9R0N8	SYT6_MOUSE	259.397
ON	2	Esd	S-formylglutathione hydrolase	Q9R0P3	ESTD_MOUSE	400.038
ON	2	Dstn	Destrin	Q9R0P5	DEST_MOUSE	2796.75
ON	2	Sec11a	Signal peptidase complex catalytic subunit SEC11A	Q9R0P6	SC11A_MOUSE	176.179
ON	2	Uchl1	Ubiquitin carboxyl-terminal hydrolase isozyme L1	Q9R0P9	UCHL1_MOUSE	134.512
ON	2	Sytl4	Synaptotagmin-like protein 4	Q9R0Q1	SYTL4_MOUSE	NaN
ON	2	Tmed2	Transmembrane emp24 domain-containing protein 2	Q9R0Q3	TMED2_MOUSE	NaN
ON	2	Arpc1a	Actin-related protein 2/3 complex subunit 1A	Q9R0Q6	ARC1A_MOUSE	175.174
ON	2	Ptges3	Prostaglandin E synthase 3	Q9R0Q7	TEBP_MOUSE	2461.03
ON	2	Mpdu1	Mannose-P-dolichol utilization defect 1 protein	Q9R0Q9	MPU1_MOUSE	243.934
ON	2	Srsf10	Serine/arginine-rich splicing factor 10	Q9R0U0	SRS10_MOUSE	115.392
ON	2	Med20	Mediator of RNA polymerase II transcription subunit 20	Q9R0X0	MED20_MOUSE	NaN
ON	2	Acot9	Acyl-coenzyme A thioesterase 9, mitochondrial	Q9R0X4	ACOT9_MOUSE	1031.12
ON	2	Ak1	Adenylate kinase isoenzyme 1	Q9R0Y5	KAD1_MOUSE	170.967
ON	2	Gabrg1	Gamma-aminobutyric acid receptor subunit gamma-1	Q9R0Y8	GBRG1_MOUSE	1
ON	2	Gda	Guanine deaminase	Q9R111	GUAD_MOUSE	142.868
ON	2	Sqrdl	Sulfide:quinone oxidoreductase, mitochondrial	Q9R112	SQRD_MOUSE	124.854
ON	2	Htra1	Serine protease HTRA1	Q9R118	HTRA1_MOUSE	143.213
ON	2	Adam18	Disintegrin and metalloproteinase domain-containing protein 18	Q9R157	ADA18_MOUSE	NaN
ON	2	Mta2	Metastasis-associated protein MTA2	Q9R190	MTA2_MOUSE	154.016
ON	2	Slit2	Slit homolog 2 protein	Q9R1B9	SLIT2_MOUSE	2922.8
ON	2	Dgke	Diacylglycerol kinase epsilon	Q9R1C6	DGKE_MOUSE	112.713
ON	2	Prpf40a	Pre-mRNA-processing factor 40 homolog A	Q9R1C7	PR40A_MOUSE	707.727
ON	2	Enpp2	Ectonucleotide pyrophosphatase/phosphodiesterase family member 2	Q9R1E6	ENPP2_MOUSE	1
ON	2	Nsdhl	Sterol-4-alpha-carboxylate 3-dehydrogenase, decarboxylating	Q9R1J0	NSDHL_MOUSE	106.241
ON	2	Mast1	Microtubule-associated serine/threonine-protein kinase 1	Q9R1L5	MAST1_MOUSE	121.158
ON	2	Psma4	Proteasome subunit alpha type-4	Q9R1P0	PSA4_MOUSE	103.345
ON	2	Psmb3	Proteasome subunit beta type-3	Q9R1P1	PSB3_MOUSE	1.18692
ON	2	Psmb2	Proteasome subunit beta type-2	Q9R1P3	PSB2_MOUSE	1188.56
ON	2	Psma1	Proteasome subunit alpha type-1	Q9R1P4	PSA1_MOUSE	110.649
ON	2	Plp2	Proteolipid protein 2	Q9R1Q7	PLP2_MOUSE	NaN
ON	2	Tagln3	Transgelin-3	Q9R1Q8	TAGL3_MOUSE	3633.47
ON	2	Atp6ap1	V-type proton ATPase subunit S1	Q9R1Q9	VAS1_MOUSE	493.851
ON	2	Trim3	Tripartite motif-containing protein 3	Q9R1R2	TRIM3_MOUSE	126.862
ON	2	Capn7	Calpain-7	Q9R1S8	CAN7_MOUSE	NaN
ON	2	Sae1	SUMO-activating enzyme subunit 1	Q9R1T2	SAE1_MOUSE	124.197
ON	2	2006-09-01	Septin-6	Q9R1T4	SEPT6_MOUSE	3330.19
ON	2	Adam11	Disintegrin and metalloproteinase domain-containing protein 11	Q9R1V4	ADA11_MOUSE	128.753
ON	2	Adam22	Disintegrin and metalloproteinase domain-containing protein 22	Q9R1V6	ADA22_MOUSE	149.724
ON	2	Adam23	Disintegrin and metalloproteinase domain-containing protein 23	Q9R1V7	ADA23_MOUSE	129.864
ON	2	Calcrl	Calcitonin gene-related peptide type 1 receptor	Q9R1W5	CALRL_MOUSE	NaN
ON	2	Khdrbs3	KH domain-containing, RNA-binding, signal transduction-associated protein 3	Q9R226	KHDR3_MOUSE	114.575
ON	2	Hebp1	Heme-binding protein 1	Q9R257	HEBP1_MOUSE	2922.25
ON	2		SWISS-PROT:Q9TT36 (Bos taurus) Thyroxine-binding globulin precursor	Q9TT36	Q9TT36	NaN
ON	2		SWISS-PROT:Q9TTE1 (Bos taurus) Endopin-1 precursor	Q9TTE1	Q9TTE1	NaN
ON	2	Myo1c	Unconventional myosin-Ic	Q9WTI7	MYO1C_MOUSE	150.72
ON	2	Stk11	Serine/threonine-protein kinase STK11	Q9WTK7	STK11_MOUSE	163.974
ON	2	Lypla2	Acyl-protein thioesterase 2	Q9WTL7	LYPA2_MOUSE	3063.18
ON	2	Ruvbl2	RuvB-like 2	Q9WTM5	RUVB2_MOUSE	145.38
ON	2	Ggps1	Geranylgeranyl pyrophosphate synthase	Q9WTN0	GGPPS_MOUSE	114.82
ON	2	Ak2	Adenylate kinase 2, mitochondrial	Q9WTP6	KAD2_MOUSE	69.9633
ON	2	Ak3	GTP:AMP phosphotransferase AK3, mitochondrial	Q9WTP7	KAD3_MOUSE	293.491
ON	2	Akap12	A-kinase anchor protein 12	Q9WTQ5	AKA12_MOUSE	107.853
ON	2	Timm23	Mitochondrial import inner membrane translocase subunit Tim23	Q9WTQ8	TIM23_MOUSE	64.6155
ON	2	Trpv2	Transient receptor potential cation channel subfamily V member 2	Q9WTR1	TRPV2_MOUSE	104.906
ON	2	Cdh13	Cadherin-13	Q9WTR5	CAD13_MOUSE	72.8043
ON	2	Slc7a11	Cystine/glutamate transporter	Q9WTR6	XCT_MOUSE	148.448
ON	2	Tenm1	Teneurin-1	Q9WTS4	TEN1_MOUSE	89.064
ON	2	Tenm2	Teneurin-2	Q9WTS5	TEN2_MOUSE	92.2933
ON	2	Atp6v1g2	V-type proton ATPase subunit G 2	Q9WTT4	VATG2_MOUSE	87.789
ON	2	Phf2	Lysine-specific demethylase PHF2	Q9WTU0	PHF2_MOUSE	1
ON	2	Scn8a	Sodium channel protein type 8 subunit alpha	Q9WTU3	SCN8A_MOUSE	105.848
ON	2	Mapk9	Mitogen-activated protein kinase 9	Q9WTU6	MK09_MOUSE	84.4197
ON	2	Prkra	Interferon-inducible double-stranded RNA-dependent protein kinase activator A	Q9WTX2	PRKRA_MOUSE	84.3528
ON	2	Skp1	S-phase kinase-associated protein 1	Q9WTX5	SKP1_MOUSE	178.702
ON	2	Cul1	Cullin-1	Q9WTX6	CUL1_MOUSE	142.276
ON	2	Mad1l1	Mitotic spindle assembly checkpoint protein MAD1	Q9WTX8	MD1L1_MOUSE	117.038
ON	2	Ptpn4	Tyrosine-protein phosphatase non-receptor type 4	Q9WU22	PTN4_MOUSE	172.428
ON	2	Ncor2	Nuclear receptor corepressor 2	Q9WU42	NCOR2_MOUSE	174.952
ON	2	Pus1	tRNA pseudouridine synthase A, mitochondrial	Q9WU56	TRUA_MOUSE	1
ON	2	Atrn	Attractin	Q9WU60	ATRN_MOUSE	NaN
ON	2	Pdcd6ip	Programmed cell death 6-interacting protein	Q9WU78	PDC6I_MOUSE	158.014
ON	2	Prodh	Proline dehydrogenase 1, mitochondrial	Q9WU79	PROD_MOUSE	124.297
ON	2	Ccs	Copper chaperone for superoxide dismutase	Q9WU84	CCS_MOUSE	645.438
ON	2	Farsb	Phenylalanine--tRNA ligase beta subunit	Q9WUA2	SYFB_MOUSE	155.935
ON	2	Pfkp	ATP-dependent 6-phosphofructokinase, platelet type	Q9WUA3	PFKAP_MOUSE	679.607
ON	2	Akt3	RAC-gamma serine/threonine-protein kinase	Q9WUA6	AKT3_MOUSE	1
ON	2	Rbck1	RanBP-type and C3HC4-type zinc finger-containing protein 1	Q9WUB0	HOIL1_MOUSE	120.897
ON	2	Pygm	Glycogen phosphorylase, muscle form	Q9WUB3	PYGM_MOUSE	155.316
ON	2	Ly6h	Lymphocyte antigen 6H	Q9WUC3	LY6H_MOUSE	68.1536
ON	2	Stub1	STIP1 homology and U box-containing protein 1	Q9WUD1	CHIP_MOUSE	389.809
ON	2	Tmem115	Transmembrane protein 115	Q9WUH1	TM115_MOUSE	189.608
ON	2	Mapk11	Mitogen-activated protein kinase 11	Q9WUI1	MK11_MOUSE	NaN
ON	2	Eif4h	Eukaryotic translation initiation factor 4H	Q9WUK2	IF4H_MOUSE	2398.89
ON	2	Arl3	ADP-ribosylation factor-like protein 3	Q9WUL7	ARL3_MOUSE	122.509
ON	2	Coro1b	Coronin-1B	Q9WUM3	COR1B_MOUSE	477.377
ON	2	Coro1c	Coronin-1C	Q9WUM4	COR1C_MOUSE	168.239
ON	2	Suclg1	Succinyl-CoA ligase [ADP/GDP-forming] subunit alpha, mitochondrial	Q9WUM5	SUCA_MOUSE	1050.88
ON	2	Tbk1	Serine/threonine-protein kinase TBK1	Q9WUN2	TBK1_MOUSE	121.339
ON	2	Uchl5	Ubiquitin carboxyl-terminal hydrolase isozyme L5	Q9WUP7	UCHL5_MOUSE	115.058
ON	2	Preb	Prolactin regulatory element-binding protein	Q9WUQ2	PREB_MOUSE	96.0974
ON	2	Eci2	Enoyl-CoA delta isomerase 2, mitochondrial	Q9WUR2	ECI2_MOUSE	97.2347
ON	2	Ak4	Adenylate kinase 4, mitochondrial	Q9WUR9	KAD4_MOUSE	167.178
ON	2	Rps6ka2	Ribosomal protein S6 kinase alpha-2	Q9WUT3	KS6A2_MOUSE	1
ON	2	Ctsz	Cathepsin Z	Q9WUU7	CATZ_MOUSE	1
ON	2	Mcm3ap	Germinal-center associated nuclear protein	Q9WUU9	GANP_MOUSE	NaN
ON	2	Entpd5	Ectonucleoside triphosphate diphosphohydrolase 5	Q9WUZ9	ENTP5_MOUSE	4.41963
ON	2	Rbmx	RNA-binding motif protein, X chromosome	Q9WV02	RBMX_MOUSE	NaN
ON	2	Aloxe3	Hydroperoxide isomerase ALOXE3	Q9WV07	LOXE3_MOUSE	NaN
ON	2	Gabbr1	Gamma-aminobutyric acid type B receptor subunit 1	Q9WV18	GABR1_MOUSE	78.1248
ON	2	Nfat5	Nuclear factor of activated T-cells 5	Q9WV30	NFAT5_MOUSE	NaN
ON	2	Arc	Activity-regulated cytoskeleton-associated protein	Q9WV31	ARC_MOUSE	136.955
ON	2	Arpc1b	Actin-related protein 2/3 complex subunit 1B	Q9WV32	ARC1B_MOUSE	69.5036
ON	2	Mpp2	MAGUK p55 subfamily member 2	Q9WV34	MPP2_MOUSE	147.389
ON	2	Asah1	Acid ceramidase	Q9WV54	ASAH1_MOUSE	NaN
ON	2	Vapa	Vesicle-associated membrane protein-associated protein A	Q9WV55	VAPA_MOUSE	560.605
ON	2	Gsk3b	Glycogen synthase kinase-3 beta	Q9WV60	GSK3B_MOUSE	129.213
ON	2	Dmtn	Dematin	Q9WV69	DEMA_MOUSE	105.612
ON	2	Snx1	Sorting nexin-1	Q9WV80	SNX1_MOUSE	115.706
ON	2	Nme3	Nucleoside diphosphate kinase 3	Q9WV85	NDK3_MOUSE	NaN
ON	2	Epb41l3	Band 4.1-like protein 3	Q9WV92	E41L3_MOUSE	194.605
ON	2	Timm9	Mitochondrial import inner membrane translocase subunit Tim9	Q9WV98	TIM9_MOUSE	65.0011
ON	2	Bub3	Mitotic checkpoint protein BUB3	Q9WVA3	BUB3_MOUSE	433.571
ON	2	Tagln2	Transgelin-2	Q9WVA4	TAGL2_MOUSE	1
ON	2	Slit3	Slit homolog 3 protein	Q9WVB4	SLIT3_MOUSE	NaN
ON	2	Slc25a15	Mitochondrial ornithine transporter 1	Q9WVD5	ORNT1_MOUSE	NaN
ON	2	Pacsin2	Protein kinase C and casein kinase substrate in neurons protein 2	Q9WVE8	PACN2_MOUSE	137.334
ON	2	Pole	DNA polymerase epsilon catalytic subunit A	Q9WVF7	DPOE1_MOUSE	NaN
ON	2	Tusc2	Tumor suppressor candidate 2	Q9WVF8	TUSC2_MOUSE	1551.65
ON	2	Carm1	Histone-arginine methyltransferase CARM1	Q9WVG6	CARM1_MOUSE	1.11716
ON	2	Mapk8ip1	C-Jun-amino-terminal kinase-interacting protein 1	Q9WVI9	JIP1_MOUSE	76.2155
ON	2	Psmd13	26S proteasome non-ATPase regulatory subunit 13	Q9WVJ2	PSD13_MOUSE	109.398
ON	2	Ehd1	EH domain-containing protein 1	Q9WVK4	EHD1_MOUSE	202.28
ON	2	Cyp46a1	Cholesterol 24-hydroxylase	Q9WVK8	CP46A_MOUSE	96.0732
ON	2	Gstz1	Maleylacetoacetate isomerase	Q9WVL0	MAAI_MOUSE	103.605
ON	2	Slc12a7	Solute carrier family 12 member 7	Q9WVL3	S12A7_MOUSE	9402.88
ON	2	Anapc7	Anaphase-promoting complex subunit 7	Q9WVM3	APC7_MOUSE	NaN
ON	2	Aadat	Kynurenine/alpha-aminoadipate aminotransferase, mitochondrial	Q9WVM8	AADAT_MOUSE	1
ON	2	Magi2	Membrane-associated guanylate kinase, WW and PDZ domain-containing protein 2	Q9WVQ1	MAGI2_MOUSE	133.963
ON	2	Fxr2	Fragile X mental retardation syndrome-related protein 2	Q9WVR4	FXR2_MOUSE	1
ON	2	Map2k5	Dual specificity mitogen-activated protein kinase kinase 5	Q9WVS7	MP2K5_MOUSE	77.8069
ON	2	Ncdn	Neurochondrin	Q9Z0E0	NCDN_MOUSE	193.995
ON	2	Sncg	Gamma-synuclein	Q9Z0F7	SYUG_MOUSE	143.952
ON	2	Gipc1	PDZ domain-containing protein GIPC1	Q9Z0G0	GIPC1_MOUSE	NaN
ON	2	Smarcb1	SWI/SNF-related matrix-associated actin-dependent regulator of chromatin subfamily B member 1	Q9Z0H3	SNF5_MOUSE	1208.35
ON	2	Celf2	CUGBP Elav-like family member 2	Q9Z0H4	CELF2_MOUSE	77.5076
ON	2	Clip2	CAP-Gly domain-containing linker protein 2	Q9Z0H8	CLIP2_MOUSE	116.547
ON	2	Nos1	Nitric oxide synthase, brain	Q9Z0J4	NOS1_MOUSE	180.169
ON	2	Tpbg	Trophoblast glycoprotein	Q9Z0L0	TPBG_MOUSE	NaN
ON	2	Cdh20	Cadherin-20	Q9Z0M3	CAD20_MOUSE	NaN
ON	2	Eif2s3x	Eukaryotic translation initiation factor 2 subunit 3, X-linked	Q9Z0N1	IF2G_MOUSE	104.796
ON	2	Palm	Paralemmin-1	Q9Z0P4	PALM_MOUSE	762.918
ON	2	Twf2	Twinfilin-2	Q9Z0P5	TWF2_MOUSE	173.732
ON	2	Itsn1	Intersectin-1	Q9Z0R4	ITSN1_MOUSE	158.454
ON	2	Itsn2	Intersectin-2	Q9Z0R6	ITSN2_MOUSE	115.412
ON	2	Fads2	Fatty acid desaturase 2	Q9Z0R9	FADS2_MOUSE	1
ON	2	Bpnt1	3'(2'),5'-bisphosphate nucleotidase 1	Q9Z0S1	BPNT1_MOUSE	111.135
ON	2	Cldn10	Claudin-10	Q9Z0S6	CLD10_MOUSE	233.492
ON	2	Tjp2	Tight junction protein ZO-2	Q9Z0U1	ZO2_MOUSE	140.688
ON	2	Kcnd3	Potassium voltage-gated channel subfamily D member 3	Q9Z0V1	KCND3_MOUSE	90.9026
ON	2	Kcnd2	Potassium voltage-gated channel subfamily D member 2	Q9Z0V2	KCND2_MOUSE	51.6375
ON	2	Timm17b	Mitochondrial import inner membrane translocase subunit Tim17-B	Q9Z0V7	TI17B_MOUSE	124.824
ON	2	Nup160	Nuclear pore complex protein Nup160	Q9Z0W3	NU160_MOUSE	NaN
ON	2	Aifm1	Apoptosis-inducing factor 1, mitochondrial	Q9Z0X1	AIFM1_MOUSE	141.126
ON	2	Dctn3	Dynactin subunit 3	Q9Z0Y1	DCTN3_MOUSE	102.843
ON	2	Adnp	Activity-dependent neuroprotector homeobox protein	Q9Z103	ADNP_MOUSE	210.874
ON	2	Aldh18a1	Delta-1-pyrroline-5-carboxylate synthase	Q9Z110	P5CS_MOUSE	157.413
ON	2	Slc7a5	Large neutral amino acids transporter small subunit 1	Q9Z127	LAT1_MOUSE	125.608
ON	2	Recql	ATP-dependent DNA helicase Q1	Q9Z129	RECQ1_MOUSE	NaN
ON	2	Hnrnpdl	Heterogeneous nuclear ribonucleoprotein D-like	Q9Z130	HNRDL_MOUSE	667.722
ON	2	Cpne6	Copine-6	Q9Z140	CPNE6_MOUSE	189.48
ON	2	Cog1	Conserved oligomeric Golgi complex subunit 1	Q9Z160	COG1_MOUSE	12119.5
ON	2	Plcb1	1-phosphatidylinositol 4,5-bisphosphate phosphodiesterase beta-1	Q9Z1B3	PLCB1_MOUSE	252.523
ON	2	Eif3g	Eukaryotic translation initiation factor 3 subunit G	Q9Z1D1	EIF3G_MOUSE	131.956
ON	2	Gys1	Glycogen [starch] synthase, muscle	Q9Z1E4	GYS1_MOUSE	165.242
ON	2	Uba2	SUMO-activating enzyme subunit 2	Q9Z1F9	SAE2_MOUSE	130.317
ON	2	Atp6v1c1	V-type proton ATPase subunit C 1	Q9Z1G3	VATC1_MOUSE	2685.09
ON	2	Atp6v0a1	V-type proton ATPase 116 kDa subunit a isoform 1	Q9Z1G4	VPP1_MOUSE	465.42
ON	2	Nek4	Serine/threonine-protein kinase Nek4	Q9Z1J2	NEK4_MOUSE	100.503
ON	2	Nfs1	Cysteine desulfurase, mitochondrial	Q9Z1J3	NFS1_MOUSE	108.555
ON	2	Arih1	E3 ubiquitin-protein ligase ARIH1	Q9Z1K5	ARI1_MOUSE	193.903
ON	2	Arih2	E3 ubiquitin-protein ligase ARIH2	Q9Z1K6	ARI2_MOUSE	NaN
ON	2	Apc2	Adenomatous polyposis coli protein 2	Q9Z1K7	APC2_MOUSE	70.9744
ON	2	Cacna2d3	Voltage-dependent calcium channel subunit alpha-2/delta-3	Q9Z1L5	CA2D3_MOUSE	128.167
ON	2	P2rx7	P2X purinoceptor 7	Q9Z1M0	P2RX7_MOUSE	140.51
ON	2	Ik	Protein Red	Q9Z1M8	RED_MOUSE	977.256
ON	2	Ddx39b	Spliceosome RNA helicase Ddx39b	Q9Z1N5	DX39B_MOUSE	119.18
ON	2	Ndufa7	NADH dehydrogenase [ubiquinone] 1 alpha subcomplex subunit 7	Q9Z1P6	NDUA7_MOUSE	582.915
ON	2	Abhd16a	Abhydrolase domain-containing protein 16A	Q9Z1Q2	ABHGA_MOUSE	157.771
ON	2	Clic1	Chloride intracellular channel protein 1	Q9Z1Q5	CLIC1_MOUSE	149.027
ON	2	Vars	Valine--tRNA ligase	Q9Z1Q9	SYVC_MOUSE	138.35
ON	2	Bag6	Large proline-rich protein BAG6	Q9Z1R2	BAG6_MOUSE	155.025
ON	2	D17h6s53e	Uncharacterized protein C6orf47 homolog	Q9Z1R4	CF047_MOUSE	136.824
ON	2	Rasgrp1	RAS guanyl-releasing protein 1	Q9Z1S3	GRP1_MOUSE	104.303
ON	2	2003-09-01	Neuronal-specific septin-3	Q9Z1S5	SEPT3_MOUSE	1516.59
ON	2	Gab2	GRB2-associated-binding protein 2	Q9Z1S8	GAB2_MOUSE	102.239
ON	2	Ap3b1	AP-3 complex subunit beta-1	Q9Z1T1	AP3B1_MOUSE	79.1612
ON	2	Pikfyve	1-phosphatidylinositol 3-phosphate 5-kinase	Q9Z1T6	FYV1_MOUSE	94.4089
ON	2	Stk39	STE20/SPS1-related proline-alanine-rich protein kinase	Q9Z1W9	STK39_MOUSE	338.833
ON	2	Ccl27	C-C motif chemokine 27	Q9Z1X0	CCL27_MOUSE	NaN
ON	2	Ptdss2	Phosphatidylserine synthase 2	Q9Z1X2	PTSS2_MOUSE	89.3766
ON	2	Ilf3	Interleukin enhancer-binding factor 3	Q9Z1X4	ILF3_MOUSE	204.827
ON	2	Uso1	General vesicular transport factor p115	Q9Z1Z0	USO1_MOUSE	123.592
ON	2	Strap	Serine-threonine kinase receptor-associated protein	Q9Z1Z2	STRAP_MOUSE	120.657
ON	2	Hnrnpc	Heterogeneous nuclear ribonucleoproteins C1/C2	Q9Z204	HNRPC_MOUSE	1317.21
ON	2	Pex11b	Peroxisomal membrane protein 11B	Q9Z210	PX11B_MOUSE	NaN
ON	2	Dpp6	Dipeptidyl aminopeptidase-like protein 6	Q9Z218	DPP6_MOUSE	93.9008
ON	2	Fxyd1	Phospholemman	Q9Z239	PLM_MOUSE	1
ON	2	Rasal1	RasGAP-activating-like protein 1	Q9Z268	RASL1_MOUSE	121.36
ON	2	Rlbp1	Retinaldehyde-binding protein 1	Q9Z275	RLBP1_MOUSE	107.969
ON	2	Baz1b	Tyrosine-protein kinase BAZ1B	Q9Z277	BAZ1B_MOUSE	183.811
ON	2	Pld1	Phospholipase D1	Q9Z280	PLD1_MOUSE	134.726
ON	2	Pdpk1	3-phosphoinositide-dependent protein kinase 1	Q9Z2A0	PDPK1_MOUSE	116.093
ON	2	Ate1	Arginyl-tRNA--protein transferase 1	Q9Z2A5	ATE1_MOUSE	733.094
ON	2	Dgat1	Diacylglycerol O-acyltransferase 1	Q9Z2A7	DGAT1_MOUSE	137.665
ON	2	Slc25a14	Brain mitochondrial carrier protein 1	Q9Z2B2	UCP5_MOUSE	NaN
ON	2	Rps6ka4	Ribosomal protein S6 kinase alpha-4	Q9Z2B9	KS6A4_MOUSE	NaN
ON	2	Mtmr1	Myotubularin-related protein 1	Q9Z2C4	MTMR1_MOUSE	380.021
ON	2	Mtmr7	Myotubularin-related protein 7	Q9Z2C9	MTMR7_MOUSE	86.1074
ON	2	Mtmr9	Myotubularin-related protein 9	Q9Z2D0	MTMR9_MOUSE	164.378
ON	2	Mtmr2	Myotubularin-related protein 2	Q9Z2D1	MTMR2_MOUSE	181.497
ON	2	Dfna5	Non-syndromic hearing impairment protein 5 homolog	Q9Z2D3	DFNA5_MOUSE	64.4454
ON	2	Mecp2	Methyl-CpG-binding protein 2	Q9Z2D6	MECP2_MOUSE	264.652
ON	2	Mbd3	Methyl-CpG-binding domain protein 3	Q9Z2D8	MBD3_MOUSE	131.958
ON	2	Sel1l	Protein sel-1 homolog 1	Q9Z2G6	SE1L1_MOUSE	96.9433
ON	2	Rgs6	Regulator of G-protein signaling 6	Q9Z2H2	RGS6_MOUSE	161.958
ON	2	Epb41l1	Band 4.1-like protein 1	Q9Z2H5	E41L1_MOUSE	152.955
ON	2	Letm1	LETM1 and EF-hand domain-containing protein 1, mitochondrial	Q9Z2I0	LETM1_MOUSE	139.311
ON	2	Fkbp1b	Peptidyl-prolyl cis-trans isomerase FKBP1B	Q9Z2I2	FKB1B_MOUSE	NaN
ON	2	Suclg2	Succinyl-CoA ligase [GDP-forming] subunit beta, mitochondrial	Q9Z2I8	SUCB2_MOUSE	146.174
ON	2	Sucla2	Succinyl-CoA ligase [ADP-forming] subunit beta, mitochondrial	Q9Z2I9	SUCB1_MOUSE	2558.36
ON	2	Crlf3	Cytokine receptor-like factor 3	Q9Z2L7	CRLF3_MOUSE	1
ON	2	Pmm2	Phosphomannomutase 2	Q9Z2M7	PMM2_MOUSE	420.821
ON	2	Actl6a	Actin-like protein 6A	Q9Z2N8	ACL6A_MOUSE	NaN
ON	2	2005-09-01	Septin-5	Q9Z2Q6	SEPT5_MOUSE	1990.49
ON	2	Psma7	Proteasome subunit alpha type-7	Q9Z2U0	PSA7_MOUSE	216.773
ON	2	Psma5	Proteasome subunit alpha type-5	Q9Z2U1	PSA5_MOUSE	1.23662
ON	2	Hdac6	Histone deacetylase 6	Q9Z2V5	HDAC6_MOUSE	156.015
ON	2	Hdac5	Histone deacetylase 5	Q9Z2V6	HDAC5_MOUSE	1
ON	2	Stk25	Serine/threonine-protein kinase 25	Q9Z2W1	STK25_MOUSE	82.7506
ON	2	Gria4	Glutamate receptor 4	Q9Z2W8	GRIA4_MOUSE	93.7473
ON	2	Gria3	Glutamate receptor 3	Q9Z2W9	GRIA3_MOUSE	108.507
ON	2	Hnrnpf	Heterogeneous nuclear ribonucleoprotein F	Q9Z2X1	HNRPF_MOUSE	77.6747
ON	2	Keap1	Kelch-like ECH-associated protein 1	Q9Z2X8	KEAP1_MOUSE	73.1318
ON	2	Homer1	Homer protein homolog 1	Q9Z2Y3	HOME1_MOUSE	158.519
ON	2	Prosc	Proline synthase co-transcribed bacterial homolog protein	Q9Z2Y8	PROSC_MOUSE	1
ON	2	Slc25a20	Mitochondrial carnitine/acylcarnitine carrier protein	Q9Z2Z6	MCAT_MOUSE	128.679
ON	2	Slc22a4	Solute carrier family 22 member 4	Q9Z306	S22A4_MOUSE	108.567
ON	2	Sart1	U4/U6.U5 tri-snRNP-associated protein 1	Q9Z315	SNUT1_MOUSE	38.6909
ON	2	Kcnq2	Potassium voltage-gated channel subfamily KQT member 2	Q9Z351	KCNQ2_MOUSE	182.24
ON	2	Osbpl10	Oxysterol-binding protein-related protein 10	S4R1M9	OSB10_MOUSE	143.895
ON	4	Arrdc4	Arrestin domain-containing protein 4	A0A0B4J1F4	ARRD4_MOUSE	NaN
ON	4	Fscb	Fibrous sheath CABYR-binding protein	A1EGX6	FSCB_MOUSE	NaN
ON	4	Cul4b	Cullin-4B	A2A432	CUL4B_MOUSE	681.324
ON	4	Arfgef2	Brefeldin A-inhibited guanine nucleotide-exchange protein 2	A2A5R2	BIG2_MOUSE	556.185
ON	4	Tanc2	Protein TANC2	A2A690	TANC2_MOUSE	361.446
ON	4	Fam171a2	Protein FAM171A2	A2A699	F1712_MOUSE	NaN
ON	4	Cdc27	Cell division cycle protein 27 homolog	A2A6Q5	CDC27_MOUSE	NaN
ON	4	Cdr2l	Cerebellar degeneration-related protein 2-like	A2A6T1	CDR2L_MOUSE	NaN
ON	4	Camta1	Calmodulin-binding transcription activator 1	A2A891	CMTA1_MOUSE	203.388
ON	4	Chd5	Chromodomain-helicase-DNA-binding protein 5	A2A8L1	CHD5_MOUSE	410.526
ON	4	Ptprf	Receptor-type tyrosine-protein phosphatase F	A2A8L5	PTPRF_MOUSE	369.085
ON	4	Tmem201	Transmembrane protein 201	A2A8U2	TM201_MOUSE	NaN
ON	4	Osbpl9	Oxysterol-binding protein-related protein 9	A2A8Z1	OSBL9_MOUSE	507.002
ON	4	Tbkbp1	TANK-binding kinase 1-binding protein 1	A2A9T0	TBKB1_MOUSE	NaN
ON	4	Kiaa1109	Uncharacterized protein KIAA1109	A2AAE1	K1109_MOUSE	437.856
ON	4	Ddi2	Protein DDI1 homolog 2	A2ADY9	DDI2_MOUSE	1198.23
ON	4	Dock11	Dedicator of cytokinesis protein 11	A2AF47	DOC11_MOUSE	167.768
ON	4	Frmpd4	FERM and PDZ domain-containing protein 4	A2AFR3	FRPD4_MOUSE	172.037
ON	4	Map7d2	MAP7 domain-containing protein 2	A2AG50	MA7D2_MOUSE	121.209
ON	4	Ryr3	Ryanodine receptor 3	A2AGL3	RYR3_MOUSE	NaN
ON	4	Ckap5	Cytoskeleton-associated protein 5	A2AGT5	CKAP5_MOUSE	1313.35
ON	4	Camsap1	Calmodulin-regulated spectrin-associated protein 1	A2AHC3	CAMP1_MOUSE	943.273
ON	4	Tprn	Taperin	A2AI08	TPRN_MOUSE	NaN
ON	4	Gm996	Uncharacterized protein C9orf172 homolog	A2AJA9	CI172_MOUSE	741.56
ON	4	Ccdc183	Coiled-coil domain-containing protein 183	A2AJB1	CC183_MOUSE	16798.1
ON	4	Map7d1	MAP7 domain-containing protein 1	A2AJI0	MA7D1_MOUSE	1715.61
ON	4	Pnisr	Arginine/serine-rich protein PNISR	A2AJT4	PNISR_MOUSE	318.044
ON	4	Frmpd1	FERM and PDZ domain-containing protein 1	A2AKB4	FRPD1_MOUSE	177.051
ON	4	Ttc30a2;Ttc30a1;Ttc30b	Tetratricopeptide repeat protein 30A2;Tetratricopeptide repeat protein 30A1;Tetratricopeptide repeat protein 30B	A2AKQ8;Q99J38;Q9CY00	T30A2_MOUSE;T30A1_MOUSE;TT30B_MOUSE	NaN
ON	4	Ajap1	Adherens junction-associated protein 1	A2ALI5	AJAP1_MOUSE	307.961
ON	4	Ptpn3	Tyrosine-protein phosphatase non-receptor type 3	A2ALK8	PTN3_MOUSE	NaN
ON	4	Rap1gap	Rap1 GTPase-activating protein 1	A2ALS5	RPGP1_MOUSE	2218.95
ON	4	Shroom2	Protein Shroom2	A2ALU4	SHRM2_MOUSE	768.697
ON	4	Ubr4	E3 ubiquitin-protein ligase UBR4	A2AN08	UBR4_MOUSE	706.937
ON	4	Plch2	1-phosphatidylinositol 4,5-bisphosphate phosphodiesterase eta-2	A2AP18	PLCH2_MOUSE	995.077
ON	4	Fmnl2	Formin-like protein 2	A2APV2	FMNL2_MOUSE	1132.28
ON	4	Ndufaf5	NADH dehydrogenase [ubiquinone] 1 alpha subcomplex assembly factor 5	A2APY7	NDUF5_MOUSE	549.658
ON	4	Tubb1	Tubulin beta-1 chain	A2AQ07	TBB1_MOUSE	NaN
ON	4	Rtf1	RNA polymerase-associated protein RTF1 homolog	A2AQ19	RTF1_MOUSE	178.692
ON	4	Skt	Sickle tail protein	A2AQ25	SKT_MOUSE	1223.21
ON	4	Ppig	Peptidyl-prolyl cis-trans isomerase G	A2AR02	PPIG_MOUSE	103.33
ON	4	Ralgps1	Ras-specific guanine nucleotide-releasing factor RalGPS1	A2AR50	RGPS1_MOUSE	200.267
ON	4	Ppip5k1	Inositol hexakisphosphate and diphosphoinositol-pentakisphosphate kinase 1	A2ARP1	VIP1_MOUSE	197.578
ON	4	Ankrd63	Ankyrin repeat domain-containing protein 63	A2ARS0	ANR63_MOUSE	224.372
ON	4	Agrn	Agrin	A2ASQ1	AGRIN_MOUSE	141.905
ON	4	Ttn	Titin	A2ASS6	TITIN_MOUSE	126.634
ON	4	Slc25a25	Calcium-binding mitochondrial carrier protein SCaMC-2	A2ASZ8	SCMC2_MOUSE	3736.95
ON	4	Rabgap1	Rab GTPase-activating protein 1	A2AWA9	RBGP1_MOUSE	748.649
ON	4	Arhgef10l	Rho guanine nucleotide exchange factor 10-like protein	A2AWP8	ARGAL_MOUSE	3945.24
ON	4	Col6a4	Collagen alpha-4(VI) chain	A2AX52	CO6A4_MOUSE	NaN
ON	4	Mocs3	Adenylyltransferase and sulfurtransferase MOCS3	A2BDX3	MOCS3_MOUSE	5214.57
ON	4	Las1l	Ribosomal biogenesis protein LAS1L	A2BE28	LAS1L_MOUSE	NaN
ON	4	Arid1a	AT-rich interactive domain-containing protein 1A	A2BH40	ARI1A_MOUSE	304.876
ON	4	Kalrn	Kalirin	A2CG49	KALRN_MOUSE	401.084
ON	4	Uhrf1bp1l	UHRF1-binding protein 1-like	A2RSJ4	UH1BL_MOUSE	615.662
ON	4	Dennd5b	DENN domain-containing protein 5B	A2RSQ0	DEN5B_MOUSE	303.722
ON	4	Fbxl16	F-box/LRR-repeat protein 16	A2RT62	FXL16_MOUSE	2078.97
ON	4	Ankar	Ankyrin and armadillo repeat-containing protein	A2RT91	ANKAR_MOUSE	NaN
ON	4		TREMBL:A3EZ82;Q32W66 Tax_Id=9606 Gene_Symbol=DMKN Dermokine	A3EZ82	A3EZ82	NaN
ON	4	Nt5c1a	Cytosolic 5'-nucleotidase 1A	A3KFX0	5NT1A_MOUSE	NaN
ON	4	Fer1l4	Fer-1-like protein 4	A3KGK3	FR1L4_MOUSE	NaN
ON	4	Odf2	Outer dense fiber protein 2	A3KGV1	ODFP2_MOUSE	149.21
ON	4	Ttc38	Tetratricopeptide repeat protein 38	A3KMP2	TTC38_MOUSE	NaN
ON	4	Exoc6b	Exocyst complex component 6B	A6H5Z3	EXC6B_MOUSE	844.774
ON	4	Mipep	Mitochondrial intermediate peptidase	A6H611	MIPEP_MOUSE	1022.97
ON	4	Armt1	Protein-glutamate O-methyltransferase	A6H630	ARMT1_MOUSE	494.716
ON	4	Tcte1	T-complex-associated testis-expressed protein 1	A6H639	TCTE1_MOUSE	1
ON	4	Rabgap1l	Rab GTPase-activating protein 1-like	A6H6A9	RBG1L_MOUSE	1323.31
ON	4	Dpy19l1	Probable C-mannosyltransferase DPY19L1	A6X919	D19L1_MOUSE	NaN
ON	4	Thada	Thyroid adenoma-associated protein homolog	A8C756	THADA_MOUSE	NaN
ON	4	Nlgn4l	Neuroligin 4-like	B0F2B4	NLGN4_MOUSE	328.737
ON	4	Ptprs	Receptor-type tyrosine-protein phosphatase S	B0V2N1	PTPRS_MOUSE	1720.02
ON	4	Grik3	Glutamate receptor ionotropic, kainate 3	B1AS29	GRIK3_MOUSE	183.829
ON	4	Ptpru	Receptor-type tyrosine-protein phosphatase U	B1AUH1	PTPRU_MOUSE	NaN
ON	4	Kif16b	Kinesin-like protein KIF16B	B1AVY7	KI16B_MOUSE	6612.89
ON	4	Uprt	Uracil phosphoribosyltransferase homolog	B1AVZ0	UPP_MOUSE	823.923
ON	4	Nhsl2	NHS-like protein 2	B1AXH1	NHSL2_MOUSE	618.466
ON	4	Frrs1l	DOMON domain-containing protein FRRS1L	B1AXV0	FRS1L_MOUSE	1582.63
ON	4	Nfx1	Transcriptional repressor NF-X1	B1AY10	NFX1_MOUSE	NaN
ON	4	Usp24	Ubiquitin carboxyl-terminal hydrolase 24	B1AY13	UBP24_MOUSE	261.347
ON	4	Otud3	OTU domain-containing protein 3	B1AZ99	OTUD3_MOUSE	85.0607
ON	4	Tmem245	Transmembrane protein 245	B1AZA5	TM245_MOUSE	NaN
ON	4	Thoc2	THO complex subunit 2	B1AZI6	THOC2_MOUSE	318.247
ON	4	Dlgap4	Disks large-associated protein 4	B1AZP2	DLGP4_MOUSE	1282.36
ON	4	Plekhd1	Pleckstrin homology domain-containing family D member 1	B2RPU2	PLHD1_MOUSE	210.335
ON	4	Usp42	Ubiquitin carboxyl-terminal hydrolase 42	B2RQC2	UBP42_MOUSE	6.46365
ON	4	Cad	CAD protein	B2RQC6	PYR1_MOUSE	1396.61
ON	4	Ythdc2	Probable ATP-dependent RNA helicase YTHDC2	B2RR83	YTDC2_MOUSE	NaN
ON	4	Otud4	OTU domain-containing protein 4	B2RRE7	OTUD4_MOUSE	117.397
ON	4	Gnai1	Guanine nucleotide-binding protein G(i) subunit alpha-1	B2RSH2	GNAI1_MOUSE	8559.93
ON	4	Apba1	Amyloid beta A4 precursor protein-binding family A member 1	B2RUJ5	APBA1_MOUSE	1429.34
ON	4	Unc13d	Protein unc-13 homolog D	B2RUP2	UN13D_MOUSE	NaN
ON	4	Otud7b	OTU domain-containing protein 7B	B2RUR8	OTU7B_MOUSE	169.751
ON	4	Ep300;Crebbp	Histone acetyltransferase p300;CREB-binding protein	B2RWS6;P45481	EP300_MOUSE;CBP_MOUSE	1093.14
ON	4	Trappc11	Trafficking protein particle complex subunit 11	B2RXC1	TPC11_MOUSE	155.955
ON	4	Ankrd44	Serine/threonine-protein phosphatase 6 regulatory ankyrin repeat subunit B	B2RXR6	ANR44_MOUSE	130.99
ON	4	Plxnb2	Plexin-B2	B2RXS4	PLXB2_MOUSE	275.704
ON	4	Dock5	Dedicator of cytokinesis protein 5	B2RY04	DOCK5_MOUSE	607.821
ON	4	Rbm25	RNA-binding protein 25	B2RY56	RBM25_MOUSE	1187.31
ON	4	Ildr2	Immunoglobulin-like domain-containing receptor 2	B5TVM2	ILDR2_MOUSE	362.108
ON	4	Xpnpep3	Probable Xaa-Pro aminopeptidase 3	B7ZMP1	XPP3_MOUSE	NaN
ON	4	Clip3	CAP-Gly domain-containing linker protein 3	B9EHT4	CLIP3_MOUSE	NaN
ON	4	Osbpl8	Oxysterol-binding protein-related protein 8	B9EJ86	OSBL8_MOUSE	1045.87
ON	4	Cttnbp2	Cortactin-binding protein 2	B9EJA2	CTTB2_MOUSE	366.359
ON	4	Tmem229a	Transmembrane protein 229A	B9EJI9	T229A_MOUSE	418.227
ON	4	Dnaaf5	Dynein assembly factor 5, axonemal	B9EJR8	DAAF5_MOUSE	NaN
ON	4	Ptprz1	Receptor-type tyrosine-protein phosphatase zeta	B9EKR1	PRPTZ_MOUSE	1396.76
ON	4	Akap5	A-kinase anchor protein 5	D3YVF0	AKAP5_MOUSE	4598.98
ON	4	Safb	Scaffold attachment factor B1	D3YXK2	SAFB1_MOUSE	620.798
ON	4	Shank1	SH3 and multiple ankyrin repeat domains protein 1	D3YZU1	SHAN1_MOUSE	1702.42
ON	4	Ccdc8	Coiled-coil domain-containing protein 8 homolog	D3YZV8	CCDC8_MOUSE	983.699
ON	4	Ptrhd1	Putative peptidyl-tRNA hydrolase PTRHD1	D3Z4S3	PTRD1_MOUSE	84.3304
ON	4	Mroh2a	Maestro heat-like repeat-containing protein family member 2A	D3Z750	MRO2A_MOUSE	1010.66
ON	4	Gsg1l	Germ cell-specific gene 1-like protein	D3Z7H4	GSG1L_MOUSE	NaN
ON	4	Gls	Glutaminase kidney isoform, mitochondrial	D3Z7P3	GLSK_MOUSE	5941.19
ON	4	Soga1	Protein SOGA1	E1U8D0	SOGA1_MOUSE	NaN
ON	4	Prrt2	Proline-rich transmembrane protein 2	E9PUL5	PRRT2_MOUSE	3619.35
ON	4	Fga	Fibrinogen alpha chain	E9PV24	FIBA_MOUSE	554.298
ON	4	Talpid3	Protein TALPID3	E9PV87	TALD3_MOUSE	2780.96
ON	4	Ascc3	Activating signal cointegrator 1 complex subunit 3	E9PZJ8	ASCC3_MOUSE	NaN
ON	4	Chd2	Chromodomain-helicase-DNA-binding protein 2	E9PZM4	CHD2_MOUSE	NaN
ON	4	Ryr2	Ryanodine receptor 2	E9Q401	RYR2_MOUSE	854.949
ON	4	Wdfy1	WD repeat and FYVE domain-containing protein 1	E9Q4P1	WDFY1_MOUSE	NaN
ON	4	Pde8b	High affinity cAMP-specific and IBMX-insensitive 3',5'-cyclic phosphodiesterase 8B	E9Q4S1	PDE8B_MOUSE	3685.75
ON	4	Acacb	Acetyl-CoA carboxylase 2	E9Q4Z2	ACACB_MOUSE	252.03
ON	4	Rnf213	E3 ubiquitin-protein ligase RNF213	E9Q555	RN213_MOUSE	111.27
ON	4	Dsp	Desmoplakin	E9Q557	DESP_MOUSE	132.052
ON	4	Ptpro	Receptor-type tyrosine-protein phosphatase O	E9Q612	PTPRO_MOUSE	3075.77
ON	4	Myo1e	Unconventional myosin-Ie	E9Q634	MYO1E_MOUSE	1002.17
ON	4	Aunip	Aurora kinase A and ninein-interacting protein	E9Q6Z5	AUNIP_MOUSE	NaN
ON	4	Ube4a	Ubiquitin conjugation factor E4 A	E9Q735	UBE4A_MOUSE	161.915
ON	4	Fry	Protein furry homolog	E9Q8I9	FRY_MOUSE	618.702
ON	4		(Bos taurus) similar to alpha-2-macroglobulin isoform 1	ENSEMBL:ENSBTAP00000024146	ENSEMBL	1551.19
ON	4		(Bos taurus) 47 kDa protein;(Bos taurus) 44 kDa protein	ENSEMBL:ENSBTAP00000024462;ENSEMBL:ENSBTAP00000024466	ENSEMBL	NaN
ON	4		(Bos taurus) 63 kDa protein	ENSEMBL:ENSBTAP00000038253	ENSEMBL	NaN
ON	4	Syngap1	Ras/Rap GTPase-activating protein SynGAP	F6SEU4	SYGP1_MOUSE	2329.22
ON	4	Tpr	Nucleoprotein TPR	F6ZDS4	TPR_MOUSE	329.09
ON	4	Tspan15	Tetraspanin-15	F7BWT7	TSN15_MOUSE	NaN
ON	4	Farp1	FERM, RhoGEF and pleckstrin domain-containing protein 1	F8VPU2	FARP1_MOUSE	2927.39
ON	4	Nccrp1	F-box only protein 50	G3X9C2	FBX50_MOUSE	NaN
ON	4	Arfgef1	Brefeldin A-inhibited guanine nucleotide-exchange protein 1	G3X9K3	BIG1_MOUSE	1748.93
ON	4	Rab11fip2	Rab11 family-interacting protein 2	G3XA57	RFIP2_MOUSE	2022.06
ON	4	Atp2b1	Plasma membrane calcium-transporting ATPase 1	G5E829	AT2B1_MOUSE	3642.57
ON	4	Trip12	E3 ubiquitin-protein ligase TRIP12	G5E870	TRIPC_MOUSE	324.85
ON	4	Ank3	Ankyrin-3	G5E8K5	ANK3_MOUSE	2811.71
ON	4	Slc16a5	Monocarboxylate transporter 6	G5E8K6	MOT6_MOUSE	NaN
ON	4	Capn2	Calpain-2 catalytic subunit	O08529	CAN2_MOUSE	1778.25
ON	4	S1pr1	Sphingosine 1-phosphate receptor 1	O08530	S1PR1_MOUSE	755.756
ON	4	Cacna2d1	Voltage-dependent calcium channel subunit alpha-2/delta-1	O08532	CA2D1_MOUSE	847.938
ON	4	Bin1	Myc box-dependent-interacting protein 1	O08539	BIN1_MOUSE	6009.19
ON	4	Sec22b	Vesicle-trafficking protein SEC22b	O08547	SC22B_MOUSE	3834.02
ON	4	Dpysl2	Dihydropyrimidinase-related protein 2	O08553	DPYL2_MOUSE	20552.5
ON	4	Rundc3a	RUN domain-containing protein 3A	O08576	RUN3A_MOUSE	1434.23
ON	4	Emd	Emerin	O08579	EMD_MOUSE	1155.72
ON	4	Gtpbp1	GTP-binding protein 1	O08582	GTPB1_MOUSE	990.945
ON	4	Clta	Clathrin light chain A	O08585	CLCA_MOUSE	7553.27
ON	4	Pten	Phosphatidylinositol 3,4,5-trisphosphate 3-phosphatase and dual-specificity protein phosphatase PTEN	O08586	PTEN_MOUSE	1102.48
ON	4	Stxbp1	Syntaxin-binding protein 1	O08599	STXB1_MOUSE	17728.9
ON	4	Myh11	Myosin-11	O08638	MYH11_MOUSE	644.984
ON	4	Map3k4	Mitogen-activated protein kinase kinase kinase 4	O08648	M3K4_MOUSE	NaN
ON	4	Metap2	Methionine aminopeptidase 2	O08663	MAP2_MOUSE	1545.28
ON	4	Kifc2	Kinesin-like protein KIFC2	O08672	KIFC2_MOUSE	NaN
ON	4	Kng1	Kininogen-1	O08677	KNG1_MOUSE	227.449
ON	4	Capn5	Calpain-5	O08688	CAN5_MOUSE	663.282
ON	4	Prdx6	Peroxiredoxin-6	O08709	PRDX6_MOUSE	3483.4
ON	4	Akap1	A-kinase anchor protein 1, mitochondrial	O08715	AKAP1_MOUSE	4607.67
ON	4	Ampd3	AMP deaminase 3	O08739	AMPD3_MOUSE	396.549
ON	4	Dld	Dihydrolipoyl dehydrogenase, mitochondrial	O08749	DLDH_MOUSE	6700.63
ON	4	Hsd17b10	3-hydroxyacyl-CoA dehydrogenase type-2	O08756	HCD2_MOUSE	646.692
ON	4	Ube3a	Ubiquitin-protein ligase E3A	O08759	UBE3A_MOUSE	285.335
ON	4	Dctn1	Dynactin subunit 1	O08788	DCTN1_MOUSE	3129.12
ON	4	Prkcsh	Glucosidase 2 subunit beta	O08795	GLU2B_MOUSE	240.13
ON	4	Diaph1	Protein diaphanous homolog 1	O08808	DIAP1_MOUSE	666.175
ON	4	Eftud2	116 kDa U5 small nuclear ribonucleoprotein component	O08810	U5S1_MOUSE	401.319
ON	4	Ercc2	TFIIH basal transcription factor complex helicase XPD subunit	O08811	ERCC2_MOUSE	NaN
ON	4	Gfra2	GDNF family receptor alpha-2	O08842	GFRA2_MOUSE	NaN
ON	4	Trove2	60 kDa SS-A/Ro ribonucleoprotein	O08848	RO60_MOUSE	1623.53
ON	4	Pik3r2	Phosphatidylinositol 3-kinase regulatory subunit beta	O08908	P85B_MOUSE	NaN
ON	4	Faah	Fatty-acid amide hydrolase 1	O08914	FAAH1_MOUSE	665.228
ON	4	Aip	AH receptor-interacting protein	O08915	AIP_MOUSE	10992.1
ON	4	Flot1	Flotillin-1	O08917	FLOT1_MOUSE	3072.84
ON	4	Numbl	Numb-like protein	O08919	NUMBL_MOUSE	5037.34
ON	4	Cyth3	Cytohesin-3	O08967	CYH3_MOUSE	2078.16
ON	4	Phlda2	Pleckstrin homology-like domain family A member 2	O08969	PHLA2_MOUSE	NaN
ON	4	Sdcbp	Syntenin-1	O08992	SDCB1_MOUSE	7258.01
ON	4	Pex5	Peroxisomal targeting signal 1 receptor	O09012	PEX5_MOUSE	444.474
ON	4	Snap23	Synaptosomal-associated protein 23	O09044	SNP23_MOUSE	NaN
ON	4	Wrn	Werner syndrome ATP-dependent helicase homolog	O09053	WRN_MOUSE	26671.6
ON	4	Psmb1	Proteasome subunit beta type-1	O09061	PSB1_MOUSE	1012.93
ON	4	Hdac1	Histone deacetylase 1	O09106	HDAC1_MOUSE	NaN
ON	4	Ndufb11	NADH dehydrogenase [ubiquinone] 1 beta subcomplex subunit 11, mitochondrial	O09111	NDUBB_MOUSE	7718.05
ON	4	Dusp8	Dual specificity protein phosphatase 8	O09112	DUS8_MOUSE	70.7011
ON	4	Ptgds	Prostaglandin-H2 D-isomerase	O09114	PTGDS_MOUSE	2517.67
ON	4	Sypl1	Synaptophysin-like protein 1	O09117	SYPL1_MOUSE	518.556
ON	4	Sema4d	Semaphorin-4D	O09126	SEM4D_MOUSE	NaN
ON	4	Epha8;Ephb4;Epha5	Ephrin type-A receptor 8;Ephrin type-B receptor 4;Ephrin type-A receptor 5	O09127;P54761;Q60629	EPHA8_MOUSE;EPHB4_MOUSE;EPHA5_MOUSE	NaN
ON	4	Gsto1	Glutathione S-transferase omega-1	O09131	GSTO1_MOUSE	1818.13
ON	4	Casq2	Calsequestrin-2	O09161	CASQ2_MOUSE	4038.78
ON	4	Rpl21	60S ribosomal protein L21	O09167	RL21_MOUSE	3469.25
ON	4	Gclm	Glutamate--cysteine ligase regulatory subunit	O09172	GSH0_MOUSE	861.46
ON	4	Kif3c	Kinesin-like protein KIF3C	O35066	KIF3C_MOUSE	442.378
ON	4	Dscr3	Down syndrome critical region protein 3 homolog	O35075	DSCR3_MOUSE	362.379
ON	4	Agpat1	1-acyl-sn-glycerol-3-phosphate acyltransferase alpha	O35083	PLCA_MOUSE	8430.29
ON	4	Cnih2	Protein cornichon homolog 2	O35089	CNIH2_MOUSE	NaN
ON	4	Dpysl4	Dihydropyrimidinase-related protein 4	O35098	DPYL4_MOUSE	2798.89
ON	4	Map3k5	Mitogen-activated protein kinase kinase kinase 5	O35099	M3K5_MOUSE	135.256
ON	4	Scarb2	Lysosome membrane protein 2	O35114	SCRB2_MOUSE	195.927
ON	4	Phb2	Prohibitin-2	O35129	PHB2_MOUSE	10446.6
ON	4	Ncam2	Neural cell adhesion molecule 2	O35136	NCAM2_MOUSE	838.468
ON	4	Cpsf2	Cleavage and polyadenylation specificity factor subunit 2	O35218	CPSF2_MOUSE	NaN
ON	4	Kcnh2	Potassium voltage-gated channel subfamily H member 2	O35219	KCNH2_MOUSE	81.3035
ON	4	Psmd4	26S proteasome non-ATPase regulatory subunit 4	O35226	PSMD4_MOUSE	2025.35
ON	4	Ptpn9	Tyrosine-protein phosphatase non-receptor type 9	O35239	PTN9_MOUSE	917.53
ON	4	Nsmaf	Protein FAN	O35242	FAN_MOUSE	NaN
ON	4	Exoc7	Exocyst complex component 7	O35250	EXOC7_MOUSE	1053.74
ON	4	Chek1	Serine/threonine-protein kinase Chk1	O35280	CHK1_MOUSE	648.614
ON	4	Dhx15	Pre-mRNA-splicing factor ATP-dependent RNA helicase DHX15	O35286	DHX15_MOUSE	1641.74
ON	4	Ear3	Eosinophil cationic-type ribonuclease 3	O35290	ECP3_MOUSE	2848.72
ON	4	Purb	Transcriptional activator protein Pur-beta	O35295	PURB_MOUSE	1561.18
ON	4	Srsf5	Serine/arginine-rich splicing factor 5	O35326	SRSF5_MOUSE	752.472
ON	4	Kpna4	Importin subunit alpha-3	O35343	IMA3_MOUSE	6135.43
ON	4	Kpna3	Importin subunit alpha-4	O35344	IMA4_MOUSE	1536.87
ON	4	Kpna6	Importin subunit alpha-7	O35345	IMA7_MOUSE	2821.34
ON	4	Capn1	Calpain-1 catalytic subunit	O35350	CAN1_MOUSE	384.316
ON	4	Nrp2	Neuropilin-2	O35375	NRP2_MOUSE	168.987
ON	4	Anp32a	Acidic leucine-rich nuclear phosphoprotein 32 family member A	O35381	AN32A_MOUSE	NaN
ON	4	Exoc4	Exocyst complex component 4	O35382	EXOC4_MOUSE	1084.39
ON	4	Efnb3	Ephrin-B3	O35393	EFNB3_MOUSE	686.321
ON	4	Sult2b1	Sulfotransferase family cytosolic 2B member 1	O35400	ST2B1_MOUSE	NaN
ON	4	Pld3	Phospholipase D3	O35405	PLD3_MOUSE	1038.68
ON	4	Folh1	Glutamate carboxypeptidase 2	O35409	FOLH1_MOUSE	NaN
ON	4	Xbp1	X-box-binding protein 1	O35426	XBP1_MOUSE	NaN
ON	4	Prrt1	Proline-rich transmembrane protein 1	O35449	PRRT1_MOUSE	NaN
ON	4	Clcn6	Chloride transport protein 6	O35454	CLCN6_MOUSE	1191.08
ON	4	Fkbp8	Peptidyl-prolyl cis-trans isomerase FKBP8	O35465	FKBP8_MOUSE	3074.09
ON	4	Edil3	EGF-like repeat and discoidin I-like domain-containing protein 3	O35474	EDIL3_MOUSE	NaN
ON	4	Slc27a2	Very long-chain acyl-CoA synthetase	O35488	S27A2_MOUSE	NaN
ON	4	Cdk14	Cyclin-dependent kinase 14	O35495	CDK14_MOUSE	776.167
ON	4	Stx1a	Syntaxin-1A	O35526	STX1A_MOUSE	3812.63
ON	4	Slc1a6	Excitatory amino acid transporter 4	O35544	EAA4_MOUSE	3462.28
ON	4	Rabep1	Rab GTPase-binding effector protein 1	O35551	RABE1_MOUSE	383.515
ON	4	Psmd14	26S proteasome non-ATPase regulatory subunit 14	O35593	PSDE_MOUSE	7839.65
ON	4	Ift81	Intraflagellar transport protein 81 homolog	O35594	IFT81_MOUSE	190.14
ON	4	Adam10	Disintegrin and metalloproteinase domain-containing protein 10	O35598	ADA10_MOUSE	158.894
ON	4	Npc1	Niemann-Pick C1 protein	O35604	NPC1_MOUSE	NaN
ON	4	Bmpr2	Bone morphogenetic protein receptor type-2	O35607	BMPR2_MOUSE	636.445
ON	4	Scamp3	Secretory carrier-associated membrane protein 3	O35609	SCAM3_MOUSE	2562.42
ON	4	Pmm1	Phosphomannomutase 1	O35621	PMM1_MOUSE	2539.9
ON	4	Slc32a1	Vesicular inhibitory amino acid transporter	O35633	VIAAT_MOUSE	5523.82
ON	4	Anxa3	Annexin A3	O35639	ANXA3_MOUSE	1109.03
ON	4	Ap1b1	AP-1 complex subunit beta-1	O35643	AP1B1_MOUSE	4689.33
ON	4	C1qbp	Complement component 1 Q subcomponent-binding protein, mitochondrial	O35658	C1QBP_MOUSE	487.409
ON	4	Hap1	Huntingtin-associated protein 1	O35668	HAP1_MOUSE	652.669
ON	4	Mgll	Monoglyceride lipase	O35678	MGLL_MOUSE	3464.85
ON	4	Syt3	Synaptotagmin-3	O35681	SYT3_MOUSE	NaN
ON	4	Myadm	Myeloid-associated differentiation marker	O35682	MYADM_MOUSE	973.108
ON	4	Nudc	Nuclear migration protein nudC	O35685	NUDC_MOUSE	244.76
ON	4	Pnn	Pinin	O35691	PININ_MOUSE	391.795
ON	4	Sptlc1	Serine palmitoyltransferase 1	O35704	SPTC1_MOUSE	1
ON	4	Enc1	Ectoderm-neural cortex protein 1	O35709	ENC1_MOUSE	NaN
ON	4	Socs3	Suppressor of cytokine signaling 3	O35718	SOCS3_MOUSE	1165.47
ON	4	Hnrnph1	Heterogeneous nuclear ribonucleoprotein H	O35737	HNRH1_MOUSE	1941.55
ON	4	Chil3	Chitinase-like protein 3	O35744	CHIL3_MOUSE	NaN
ON	4	Api5	Apoptosis inhibitor 5	O35841	API5_MOUSE	3114.41
ON	4	Bcat2	Branched-chain-amino-acid aminotransferase, mitochondrial	O35855	BCAT2_MOUSE	NaN
ON	4	Timm44	Mitochondrial import inner membrane translocase subunit TIM44	O35857	TIM44_MOUSE	2456.02
ON	4	Cops5	COP9 signalosome complex subunit 5	O35864	CSN5_MOUSE	380.57
ON	4	Slc1a4	Neutral amino acid transporter A	O35874	SATT_MOUSE	819.423
ON	4	Calu	Calumenin	O35887	CALU_MOUSE	860.616
ON	4	Ctnnd2	Catenin delta-2	O35927	CTND2_MOUSE	2401.94
ON	4	Aldh1a7	Aldehyde dehydrogenase, cytosolic 1	O35945	AL1A7_MOUSE	762.444
ON	4	Pitpnm1	Membrane-associated phosphatidylinositol transfer protein 1	O35954	PITM1_MOUSE	1500.17
ON	4	Rab33b	Ras-related protein Rab-33B	O35963	RB33B_MOUSE	1674.78
ON	4	Gamt	Guanidinoacetate N-methyltransferase	O35969	GAMT_MOUSE	NaN
ON	4	Mrpl23	39S ribosomal protein L23, mitochondrial	O35972	RM23_MOUSE	NaN
ON	4	Sdc4	Syndecan-4	O35988	SDC4_MOUSE	NaN
ON	4	;Krt86;;Krt81	SWISS-PROT:O43790 Keratin, type II cuticular Hb6 (Hair keratin, type II Hb6) (ghHb6) - Homo sapiens (Human).;Keratin, type II cuticular Hb6;SWISS-PROT:Q14533 Keratin, type II cuticular Hb1 (Hair keratin, type II Hb1) (ghHKb1) (ghHb1) (MLN 137) - Homo sapiens (Human).;Keratin, type II cuticular Hb1	O43790;P97861;Q14533;Q9ERE2	O43790;KRT86_MOUSE;Q14533;KRT81_MOUSE	446563
ON	4	Zw10	Centromere/kinetochore protein zw10 homolog	O54692	ZW10_MOUSE	2356.27
ON	4	Ptrf	Polymerase I and transcript release factor	O54724	PTRF_MOUSE	2193.74
ON	4	Ddost	Dolichyl-diphosphooligosaccharide--protein glycosyltransferase 48 kDa subunit	O54734	OST48_MOUSE	3708.32
ON	4	Ap3d1	AP-3 complex subunit delta-1	O54774	AP3D1_MOUSE	2072.68
ON	4	Srpk2	SRSF protein kinase 2	O54781	SRPK2_MOUSE	2569.32
ON	4	Dapk3	Death-associated protein kinase 3	O54784	DAPK3_MOUSE	NaN
ON	4	Tpd52l1	Tumor protein D53	O54818	TPD53_MOUSE	NaN
ON	4	Rgs9	Regulator of G-protein signaling 9	O54828	RGS9_MOUSE	NaN
ON	4	Rgs7	Regulator of G-protein signaling 7	O54829	RGS7_MOUSE	3839.57
ON	4	Csnk2a2	Casein kinase II subunit alpha'	O54833	CSK22_MOUSE	314.543
ON	4	Gucy1b3	Guanylate cyclase soluble subunit beta-1	O54865	GCYB1_MOUSE	2719.07
ON	4	Cd200	OX-2 membrane glycoprotein	O54901	OX2G_MOUSE	167.877
ON	4	Reps1	RalBP1-associated Eps domain-containing protein 1	O54916	REPS1_MOUSE	2177.8
ON	4	Wsb2	WD repeat and SOCS box-containing protein 2	O54929	WSB2_MOUSE	NaN
ON	4	Akap2	A-kinase anchor protein 2	O54931	AKAP2_MOUSE	588.615
ON	4	Dnajb6	DnaJ homolog subfamily B member 6	O54946	DNJB6_MOUSE	NaN
ON	4	Prkag1	5'-AMP-activated protein kinase subunit gamma-1	O54950	AAKG1_MOUSE	NaN
ON	4	Banf1	Barrier-to-autointegration factor	O54962	BAF_MOUSE	170.066
ON	4	Tnk2	Activated CDC42 kinase 1	O54967	ACK1_MOUSE	NaN
ON	4	Crym	Ketimine reductase mu-crystallin	O54983	CRYM_MOUSE	2187.6
ON	4	Asna1	ATPase Asna1	O54984	ASNA_MOUSE	2868.93
ON	4	Slk	STE20-like serine/threonine-protein kinase	O54988	SLK_MOUSE	1884.18
ON	4	Prom1	Prominin-1	O54990	PROM1_MOUSE	1
ON	4	Cntnap1	Contactin-associated protein 1	O54991	CNTP1_MOUSE	1629.23
ON	4	Bnip3	BCL2/adenovirus E1B 19 kDa protein-interacting protein 3	O55003	BNIP3_MOUSE	363.674
ON	4	Trappc3	Trafficking protein particle complex subunit 3	O55013	TPPC3_MOUSE	2839.78
ON	4	Cacna1b	Voltage-dependent N-type calcium channel subunit alpha-1B	O55017	CAC1B_MOUSE	292.541
ON	4	Pgrmc1	Membrane-associated progesterone receptor component 1	O55022	PGRC1_MOUSE	442.347
ON	4	Impa1	Inositol monophosphatase 1	O55023	IMPA1_MOUSE	1282.07
ON	4	Entpd2	Ectonucleoside triphosphate diphosphohydrolase 2	O55026	ENTP2_MOUSE	NaN
ON	4	Bckdk	[3-methyl-2-oxobutanoate dehydrogenase [lipoamide]] kinase, mitochondrial	O55028	BCKD_MOUSE	6652.28
ON	4	Copb2	Coatomer subunit beta'	O55029	COPB2_MOUSE	1791
ON	4	Nck2	Cytoplasmic protein NCK2	O55033	NCK2_MOUSE	2914.21
ON	4	Snca	Alpha-synuclein	O55042	SYUA_MOUSE	2086.67
ON	4	Tpmt	Thiopurine S-methyltransferase	O55060	TPMT_MOUSE	1634.65
ON	4	Akap7	A-kinase anchor protein 7 isoform alpha;A-kinase anchor protein 7 isoform gamma	O55074;Q7TN79	AKA7A_MOUSE;AKA7G_MOUSE	1850.66
ON	4	Impact	Protein IMPACT	O55091	IMPCT_MOUSE	4792.39
ON	4	Stk10	Serine/threonine-protein kinase 10	O55098	STK10_MOUSE	406.487
ON	4	Syngr1	Synaptogyrin-1	O55100	SNG1_MOUSE	15525.1
ON	4	Strn	Striatin	O55106	STRN_MOUSE	2329.55
ON	4	Nipsnap1	Protein NipSnap homolog 1	O55125	NIPS1_MOUSE	4376.88
ON	4	Gbas	Protein NipSnap homolog 2	O55126	NIPS2_MOUSE	3074.54
ON	4	Sap18	Histone deacetylase complex subunit SAP18	O55128	SAP18_MOUSE	386.228
ON	4	2007-09-01	Septin-7	O55131	SEPT7_MOUSE	21381.3
ON	4	Eif6	Eukaryotic translation initiation factor 6	O55135	IF6_MOUSE	NaN
ON	4	Acot1	Acyl-coenzyme A thioesterase 1	O55137	ACOT1_MOUSE	334.658
ON	4	Rpl35a	60S ribosomal protein L35a	O55142	RL35A_MOUSE	3570.94
ON	4	Atp2a2	Sarcoplasmic/endoplasmic reticulum calcium ATPase 2	O55143	AT2A2_MOUSE	9543.64
ON	4	Pja1	E3 ubiquitin-protein ligase Praja-1	O55176	PJA1_MOUSE	NaN
ON	4	Supt5h	Transcription elongation factor SPT5	O55201	SPT5H_MOUSE	381.113
ON	4	Ilk	Integrin-linked protein kinase	O55222	ILK_MOUSE	515.812
ON	4	Chkb	Choline/ethanolamine kinase	O55229	CHKB_MOUSE	1319.41
ON	4	Psmb5	Proteasome subunit beta type-5	O55234	PSB5_MOUSE	NaN
ON	4	Dhx9	ATP-dependent RNA helicase A	O70133	DHX9_MOUSE	2275.51
ON	4	Tesk1	Dual specificity testis-specific protein kinase 1	O70146	TESK1_MOUSE	NaN
ON	4	Dpm1	Dolichol-phosphate mannosyltransferase subunit 1	O70152	DPM1_MOUSE	1037.44
ON	4	Pip5k1c	Phosphatidylinositol 4-phosphate 5-kinase type-1 gamma	O70161	PI51C_MOUSE	2311.45
ON	4	Stmn3	Stathmin-3	O70166	STMN3_MOUSE	1120.93
ON	4	Pip4k2a	Phosphatidylinositol 5-phosphate 4-kinase type-2 alpha	O70172	PI42A_MOUSE	2267.39
ON	4	Eif3d	Eukaryotic translation initiation factor 3 subunit D	O70194	EIF3D_MOUSE	3176.61
ON	4	Atp9a	Probable phospholipid-transporting ATPase IIA	O70228	ATP9A_MOUSE	837.434
ON	4	Eef1b	Elongation factor 1-beta	O70251	EF1B_MOUSE	3550.32
ON	4	Hmox2	Heme oxygenase 2	O70252	HMOX2_MOUSE	1798.28
ON	4	Grk6	G protein-coupled receptor kinase 6	O70293	GRK6_MOUSE	617.059
ON	4	Atxn2	Ataxin-2	O70305	ATX2_MOUSE	1748.01
ON	4	Nmt1	Glycylpeptide N-tetradecanoyltransferase 1	O70310	NMT1_MOUSE	4740.2
ON	4	Nmt2	Glycylpeptide N-tetradecanoyltransferase 2	O70311	NMT2_MOUSE	2030.79
ON	4	Epb41l2	Band 4.1-like protein 2	O70318	E41L2_MOUSE	2720.79
ON	4	Gpx4	Phospholipid hydroperoxide glutathione peroxidase, mitochondrial	O70325	GPX41_MOUSE	3196.74
ON	4	Gpld1	Phosphatidylinositol-glycan-specific phospholipase D	O70362	PHLD_MOUSE	NaN
ON	4	Emc8	ER membrane protein complex subunit 8	O70378	EMC8_MOUSE	923.205
ON	4	Ulk1	Serine/threonine-protein kinase ULK1	O70405	ULK1_MOUSE	NaN
ON	4	Psma3	Proteasome subunit alpha type-3	O70435	PSA3_MOUSE	691.554
ON	4	Stx7	Syntaxin-7	O70439	STX7_MOUSE	1975.95
ON	4	Gnaz	Guanine nucleotide-binding protein G(z) subunit alpha	O70443	GNAZ_MOUSE	6007.48
ON	4	Ubr1	E3 ubiquitin-protein ligase UBR1	O70481	UBR1_MOUSE	212.413
ON	4	Snx3	Sorting nexin-3	O70492	SNX3_MOUSE	8144.25
ON	4	Snx12	Sorting nexin-12	O70493	SNX12_MOUSE	11432.2
ON	4	Clcn7	H(+)/Cl(-) exchange transporter 7	O70496	CLCN7_MOUSE	NaN
ON	4	Hsd17b12	Very-long-chain 3-oxoacyl-CoA reductase	O70503	DHB12_MOUSE	2611.49
ON	4	Hcn4	Potassium/sodium hyperpolarization-activated cyclic nucleotide-gated channel 4	O70507	HCN4_MOUSE	NaN
ON	4	Srpk1	SRSF protein kinase 1	O70551	SRPK1_MOUSE	NaN
ON	4	Diaph2	Protein diaphanous homolog 2	O70566	DIAP2_MOUSE	495.14
ON	4	Smpd2	Sphingomyelin phosphodiesterase 2	O70572	NSMA_MOUSE	101.357
ON	4	Alox12b	Arachidonate 12-lipoxygenase, 12R-type	O70582	LX12B_MOUSE	NaN
ON	4	Cask	Peripheral plasma membrane protein CASK	O70589	CSKP_MOUSE	970.521
ON	4	Ttc3	E3 ubiquitin-protein ligase TTC3	O88196	TTC3_MOUSE	363.636
ON	4	Znf326	DBIRD complex subunit ZNF326	O88291	ZN326_MOUSE	496.379
ON	4	Sorl1	Sortilin-related receptor	O88307	SORL_MOUSE	309.693
ON	4	Nid2	Nidogen-2	O88322	NID2_MOUSE	NaN
ON	4	Wdr1	WD repeat-containing protein 1	O88342	WDR1_MOUSE	15551.6
ON	4	Slc4a4	Electrogenic sodium bicarbonate cotransporter 1	O88343	S4A4_MOUSE	4820.49
ON	4	Ikbkb	Inhibitor of nuclear factor kappa-B kinase subunit beta	O88351	IKKB_MOUSE	653.912
ON	4	Vti1b	Vesicle transport through interaction with t-SNAREs homolog 1B	O88384	VTI1B_MOUSE	2502.27
ON	4	Grpel2	GrpE protein homolog 2, mitochondrial	O88396	GRPE2_MOUSE	703.09
ON	4	Avil	Advillin	O88398	AVIL_MOUSE	NaN
ON	4	Papss2	Bifunctional 3'-phosphoadenosine 5'-phosphosulfate synthase 2	O88428	PAPS2_MOUSE	NaN
ON	4	Mtx2	Metaxin-2	O88441	MTX2_MOUSE	3167.54
ON	4	Adcy1	Adenylate cyclase type 1	O88444	ADCY1_MOUSE	248.631
ON	4	Klc1	Kinesin light chain 1	O88447	KLC1_MOUSE	1766.33
ON	4	Klc2	Kinesin light chain 2	O88448	KLC2_MOUSE	1881.54
ON	4	Dhcr7	7-dehydrocholesterol reductase	O88455	DHCR7_MOUSE	NaN
ON	4	Capns1	Calpain small subunit 1	O88456	CPNS1_MOUSE	NaN
ON	4	Dync1i1	Cytoplasmic dynein 1 intermediate chain 1	O88485	DC1I1_MOUSE	4154.39
ON	4	Dync1i2	Cytoplasmic dynein 1 intermediate chain 2	O88487	DC1I2_MOUSE	2677.82
ON	4	Plin4	Perilipin-4	O88492	PLIN4_MOUSE	537.411
ON	4	Pde8a	High affinity cAMP-specific and IBMX-insensitive 3',5'-cyclic phosphodiesterase 8A	O88502	PDE8A_MOUSE	2747.75
ON	4	Cntfr	Ciliary neurotrophic factor receptor subunit alpha	O88507	CNTFR_MOUSE	250.301
ON	4	Ap1g2	AP-1 complex subunit gamma-like 2	O88512	AP1G2_MOUSE	2242.31
ON	4	Shoc2	Leucine-rich repeat protein SHOC-2	O88520	SHOC2_MOUSE	2684.62
ON	4	Ppt1	Palmitoyl-protein thioesterase 1	O88531	PPT1_MOUSE	762.397
ON	4	Zfr	Zinc finger RNA-binding protein	O88532	ZFR_MOUSE	1784.88
ON	4	Ddc	Aromatic-L-amino-acid decarboxylase	O88533	DDC_MOUSE	1668.3
ON	4	Cops3	COP9 signalosome complex subunit 3	O88543	CSN3_MOUSE	760.306
ON	4	Cops4	COP9 signalosome complex subunit 4	O88544	CSN4_MOUSE	4408.07
ON	4	Cops6	COP9 signalosome complex subunit 6	O88545	CSN6_MOUSE	7395.03
ON	4	Hnrnpa2b1	Heterogeneous nuclear ribonucleoproteins A2/B1	O88569	ROA2_MOUSE	5216.82
ON	4	Comt	Catechol O-methyltransferase	O88587	COMT_MOUSE	4921.7
ON	4	Becn1	Beclin-1	O88597	BECN1_MOUSE	1698.32
ON	4	Cacng2	Voltage-dependent calcium channel gamma-2 subunit	O88602	CCG2_MOUSE	1403.37
ON	4	Usp2	Ubiquitin carboxyl-terminal hydrolase 2	O88623	UBP2_MOUSE	158.691
ON	4	Pak1	Serine/threonine-protein kinase PAK 1	O88643	PAK1_MOUSE	6035.55
ON	4	Lamtor3	Ragulator complex protein LAMTOR3	O88653	LTOR3_MOUSE	691.491
ON	4	Psmc3	26S protease regulatory subunit 6A	O88685	PRS6A_MOUSE	3350.61
ON	4	Pcdha4;Pcdha9;Pcdha10	Protocadherin alpha-4;Protocadherin alpha-9;Protocadherin alpha-10	O88689;Q91Y11;Q91Y20	PCDA4_MOUSE;PCDA9_MOUSE;PCDAA_MOUSE	1279.78
ON	4	Clpp	ATP-dependent Clp protease proteolytic subunit, mitochondrial	O88696	CLPP_MOUSE	2694.22
ON	4	Hcn2	Potassium/sodium hyperpolarization-activated cyclic nucleotide-gated channel 2	O88703	HCN2_MOUSE	1930.67
ON	4	Hcn1	Potassium/sodium hyperpolarization-activated cyclic nucleotide-gated channel 1	O88704	HCN1_MOUSE	822.981
ON	4	Hcn3	Potassium/sodium hyperpolarization-activated cyclic nucleotide-gated channel 3	O88705	HCN3_MOUSE	497.021
ON	4	Ctbp1	C-terminal-binding protein 1	O88712	CTBP1_MOUSE	5491.46
ON	4	Map7	Ensconsin	O88735	MAP7_MOUSE	271.998
ON	4	Hsd17b7	3-keto-steroid reductase	O88736	DHB7_MOUSE	471.475
ON	4	Bsn	Protein bassoon	O88737	BSN_MOUSE	2841.6
ON	4	Birc6	Baculoviral IAP repeat-containing protein 6	O88738	BIRC6_MOUSE	1030.61
ON	4	Gdap1	Ganglioside-induced differentiation-associated protein 1	O88741	GDAP1_MOUSE	5390.75
ON	4	Tom1	Target of Myb protein 1	O88746	TOM1_MOUSE	3247.71
ON	4	Rpp30	Ribonuclease P protein subunit p30	O88796	RPP30_MOUSE	1427.02
ON	4	Dcx	Neuronal migration protein doublecortin	O88809	DCX_MOUSE	NaN
ON	4	Stam2	Signal transducing adapter molecule 2	O88811	STAM2_MOUSE	76.2648
ON	4	Shd	SH2 domain-containing adapter protein D	O88834	SHD_MOUSE	151.034
ON	4	Idh1	Isocitrate dehydrogenase [NADP] cytoplasmic	O88844	IDHC_MOUSE	2981.62
ON	4	Akap10	A-kinase anchor protein 10, mitochondrial	O88845	AKA10_MOUSE	470.649
ON	4	Arl6	ADP-ribosylation factor-like protein 6	O88848	ARL6_MOUSE	148.793
ON	4	Rbbp9	Putative hydrolase RBBP9	O88851	RBBP9_MOUSE	2860.12
ON	4	Zfand5	AN1-type zinc finger protein 5	O88878	ZFAN5_MOUSE	77.3543
ON	4	Apba3	Amyloid beta A4 precursor protein-binding family A member 3	O88888	APBA3_MOUSE	132.647
ON	4	Hdac3	Histone deacetylase 3	O88895	HDAC3_MOUSE	219.882
ON	4	Mpp3	MAGUK p55 subfamily member 3	O88910	MPP3_MOUSE	566.206
ON	4	Syn1	Synapsin-1	O88935	SYN1_MOUSE	20469.7
ON	4	Yme1l1	ATP-dependent zinc metalloprotease YME1L1	O88967	YMEL1_MOUSE	1993.54
ON	4	Tcn2	Transcobalamin-2	O88968	TCO2_MOUSE	NaN
ON	4	Gcat	2-amino-3-ketobutyrate coenzyme A ligase, mitochondrial	O88986	KBL_MOUSE	530.936
ON	4	Olfm1	Noelin	O88998	NOE1_MOUSE	1168.33
ON	4	Cpd	Carboxypeptidase D	O89001	CBPD_MOUSE	404.845
ON	4	Lgmn	Legumain	O89017	LGMN_MOUSE	1919.43
ON	4	Invs	Inversin	O89019	INVS_MOUSE	NaN
ON	4	Tpp1	Tripeptidyl-peptidase 1	O89023	TPP1_MOUSE	744.801
ON	4	Sh3pxd2a	SH3 and PX domain-containing protein 2A	O89032	SPD2A_MOUSE	92.3512
ON	4	Itm2b	Integral membrane protein 2B	O89051	ITM2B_MOUSE	982.291
ON	4	Coro1a	Coronin-1A	O89053	COR1A_MOUSE	7824.4
ON	4	Cope	Coatomer subunit epsilon	O89079	COPE_MOUSE	5134.42
ON	4	Pde4a	cAMP-specific 3',5'-cyclic phosphodiesterase 4A	O89084	PDE4A_MOUSE	NaN
ON	4	Casp14	Caspase-14	O89094	CASPE_MOUSE	NaN
ON	4	Lancl1	LanC-like protein 1	O89112	LANC1_MOUSE	5758.91
ON	4	Dnajb5	DnaJ homolog subfamily B member 5	O89114	DNJB5_MOUSE	512.109
ON	4		SWISS-PROT:O95678 Tax_Id=9606 Gene_Symbol=KRT75 Keratin, type II cytoskeletal 75	O95678	O95678	484.831
ON	4	Mt-Cyb	Cytochrome b	P00158	CYB_MOUSE	12796.2
ON	4	Dhfr	Dihydrofolate reductase	P00375	DYR_MOUSE	NaN
ON	4	Mtco1	Cytochrome c oxidase subunit 1	P00397	COX1_MOUSE	3574.33
ON	4	Mtco2	Cytochrome c oxidase subunit 2	P00405	COX2_MOUSE	10336.3
ON	4	mt-Co3	Cytochrome c oxidase subunit 3	P00416	COX3_MOUSE	868.019
ON	4	Hprt1	Hypoxanthine-guanine phosphoribosyltransferase	P00493	HPRT_MOUSE	1587.78
ON	4		SWISS-PROT:P00711 Alpha-lactalbumin - Bos taurus (Bovine).	P00711	P00711	NaN
ON	4		SWISS-PROT:P00761|TRYP_PIG Trypsin - Sus scrofa (Pig).	P00761	P00761	63316.2
ON	4	Mtatp6	ATP synthase subunit a	P00848	ATP6_MOUSE	NaN
ON	4	Ca2	Carbonic anhydrase 2	P00920	CAH2_MOUSE	1116.54
ON	4	C3	Complement C3	P01027	CO3_MOUSE	585.013
ON	4	C4b	Complement C4-B	P01029	CO4B_MOUSE	134.07
ON	4	Thy1	Thy-1 membrane glycoprotein	P01831	THY1_MOUSE	526.44
ON	4	Igh-3	Ig gamma-2B chain C region	P01867	IGG2B_MOUSE	874.735
ON	4	Ighm	Ig mu chain C region	P01872	IGHM_MOUSE	245.764
ON	4	H2-L;H2-D1	H-2 class I histocompatibility antigen, L-D alpha chain;H-2 class I histocompatibility antigen, D-B alpha chain	P01897;P01899	HA1L_MOUSE;HA11_MOUSE	NaN
ON	4	Hba	Hemoglobin subunit alpha	P01942	HBA_MOUSE	18966.6
ON	4		SWISS-PROT:P01966 (Bos taurus) Hemoglobin subunit alpha	P01966	P01966	NaN
ON	4	Hbb-b1	Hemoglobin subunit beta-1	P02088	HBB1_MOUSE	2774.95
ON	4	H3f3c;Hist1h3a;Hist1h3b;H3f3a	Histone H3.3C;Histone H3.1;Histone H3.2;Histone H3.3	P02301;P68433;P84228;P84244	H3C_MOUSE;H31_MOUSE;H32_MOUSE;H33_MOUSE	3678.23
ON	4	Lamc1	Laminin subunit gamma-1	P02468	LAMC1_MOUSE	193.189
ON	4	Lamb1	Laminin subunit beta-1	P02469	LAMB1_MOUSE	NaN
ON	4		SWISS-PROT:P02533 Tax_Id=9606 Gene_Symbol=KRT14 Keratin, type I cytoskeletal 14	P02533	P02533	428.341
ON	4	Krt10;	Keratin, type I cytoskeletal 10;SWISS-PROT:P02535-1 Tax_Id=10090 Gene_Symbol=Krt10 Isoform 1 of Keratin, type I cytoskeletal 10	P02535;P02535-1	K1C10_MOUSE;P02535	NaN
ON	4		SWISS-PROT:P02538 Tax_Id=9606 Gene_Symbol=KRT6A Keratin, type II cytoskeletal 6A	P02538	P02538	128.263
ON	4		SWISS-PROT:P02662 Alpha-S1-casein - Bos taurus (Bovine).	P02662	P02662	90.3101
ON	4		SWISS-PROT:P02663 Alpha-S2-casein [Contains: Casocidin-1 - Bos taurus (Bovine).	P02663	P02663	372.091
ON	4		SWISS-PROT:P02666 Beta-casein - Bos taurus (Bovine).	P02666	P02666	941.844
ON	4		SWISS-PROT:P02668 Kappa-casein [Contains: Casoxin C; Casoxin 6; Casoxin A; Casoxin B; Casoplatelin] - Bos taurus (Bovine).	P02668	P02668	112.556
ON	4		SWISS-PROT:P02754 Beta-lactoglobulin - Bos taurus (Bovine).	P02754	P02754	3313.52
ON	4		SWISS-PROT:P02768-1 Tax_Id=9606 Gene_Symbol=ALB Isoform 1 of Serum albumin precursor	P02768-1	P02768	1021.36
ON	4		SWISS-PROT:P02769 (Bos taurus) Bovine serum albumin precursor	P02769	P02769	150.463
ON	4	Mtnd1	NADH-ubiquinone oxidoreductase chain 1	P03888	NU1M_MOUSE	1806.5
ON	4	Mtnd2	NADH-ubiquinone oxidoreductase chain 2	P03893	NU2M_MOUSE	NaN
ON	4	Mtnd3	NADH-ubiquinone oxidoreductase chain 3	P03899	NU3M_MOUSE	NaN
ON	4	Mtnd4	NADH-ubiquinone oxidoreductase chain 4	P03911	NU4M_MOUSE	2568.91
ON	4	Mtnd5	NADH-ubiquinone oxidoreductase chain 5	P03921	NU5M_MOUSE	104.547
ON	4	Mtatp8	ATP synthase protein 8	P03930	ATP8_MOUSE	21857.6
ON	4	Cyp21	Steroid 21-hydroxylase	P03940	CP21A_MOUSE	NaN
ON	4	Gfap	Glial fibrillary acidic protein	P03995	GFAP_MOUSE	23211.5
ON	4	Krt1	Keratin, type II cytoskeletal 1	P04104	K2C1_MOUSE	NaN
ON	4		SWISS-PROT:P04264 Tax_Id=9606 Gene_Symbol=KRT1 Keratin, type II cytoskeletal 1	P04264	P04264	752.659
ON	4	Mbp	Myelin basic protein	P04370	MBP_MOUSE	31471.6
ON	4	Araf	Serine/threonine-protein kinase A-Raf	P04627	ARAF_MOUSE	5326.6
ON	4	Slc4a1	Band 3 anion transport protein	P04919	B3AT_MOUSE	4910.99
ON	4	Prnp	Major prion protein	P04925	PRIO_MOUSE	NaN
ON	4	Aldoc	Fructose-bisphosphate aldolase C	P05063	ALDOC_MOUSE	40340.9
ON	4	Aldoa	Fructose-bisphosphate aldolase A	P05064	ALDOA_MOUSE	34052.7
ON	4	Prkaca	cAMP-dependent protein kinase catalytic subunit alpha	P05132	KAPCA_MOUSE	1575.71
ON	4	Got1	Aspartate aminotransferase, cytoplasmic	P05201	AATC_MOUSE	5253.25
ON	4	Got2	Aspartate aminotransferase, mitochondrial	P05202	AATM_MOUSE	4281.01
ON	4	Src	Neuronal proto-oncogene tyrosine-protein kinase Src	P05480	SRC_MOUSE	2458.53
ON	4	Kit	Mast/stem cell growth factor receptor Kit	P05532	KIT_MOUSE	406.747
ON	4		SWISS-PROT:P05784 Tax_Id=10090 Gene_Symbol=Krt18 Keratin, type I cytoskeletal 18	P05784;P05784	P05784	145.16
ON	4	Ldha	L-lactate dehydrogenase A chain	P06151	LDHA_MOUSE	5933.25
ON	4	Nr3c1	Glucocorticoid receptor	P06537	GCR_MOUSE	1457.41
ON	4	Gpi	Glucose-6-phosphate isomerase	P06745	G6PI_MOUSE	1949.93
ON	4	Ctsl	Cathepsin L1	P06797	CATL1_MOUSE	NaN
ON	4	Me1	NADP-dependent malic enzyme	P06801	MAOX_MOUSE	1126.31
ON	4	Enpp1	Ectonucleotide pyrophosphatase/phosphodiesterase family member 1	P06802	ENPP1_MOUSE	NaN
ON	4	Gap43	Neuromodulin	P06837	NEUM_MOUSE	574.985
ON	4	Cfh	Complement factor H	P06909	CFAH_MOUSE	NaN
ON	4	S100a4	Protein S100-A4	P07091	S10A4_MOUSE	18.6807
ON	4	Ckm	Creatine kinase M-type	P07310	KCRM_MOUSE	5675.09
ON	4	Ifna4	Interferon alpha-4	P07351	IFNA4_MOUSE	5052.57
ON	4	Anxa2	Annexin A2	P07356	ANXA2_MOUSE	556.813
ON	4	Alb	Serum albumin	P07724	ALBU_MOUSE	185.793
ON	4	Serpina1a;Serpina1c	Alpha-1-antitrypsin 1-1;Alpha-1-antitrypsin 1-3	P07758;Q00896	A1AT1_MOUSE;A1AT3_MOUSE	NaN
ON	4	Serpina3k	Serine protease inhibitor A3K	P07759	SPA3K_MOUSE	2931.09
ON	4	Hsp90aa1	Heat shock protein HSP 90-alpha	P07901	HS90A_MOUSE	8575.11
ON	4	Phkg1	Phosphorylase b kinase gamma catalytic chain, skeletal muscle/heart isoform	P07934	PHKG1_MOUSE	NaN
ON	4	Pdia4	Protein disulfide-isomerase A4	P08003	PDIA4_MOUSE	1126.34
ON	4	Aprt	Adenine phosphoribosyltransferase	P08030	APT_MOUSE	799.045
ON	4	Spta1	Spectrin alpha chain, erythrocytic 1	P08032	SPTA1_MOUSE	1027.6
ON	4	Hsp90b1	Endoplasmin	P08113	ENPL_MOUSE	2502.23
ON	4	Col4a2	Collagen alpha-2(IV) chain	P08122	CO4A2_MOUSE	696.819
ON	4	Apoe	Apolipoprotein E	P08226	APOE_MOUSE	8595.2
ON	4	Sod1	Superoxide dismutase [Cu-Zn]	P08228	SODC_MOUSE	105.196
ON	4	Mdh2	Malate dehydrogenase, mitochondrial	P08249	MDHM_MOUSE	38711.9
ON	4	Camk4	Calcium/calmodulin-dependent protein kinase type IV	P08414	KCC4_MOUSE	2100.63
ON	4	Nefl	Neurofilament light polypeptide	P08551	NFL_MOUSE	10819.9
ON	4	Nefm	Neurofilament medium polypeptide	P08553	NFM_MOUSE	14204
ON	4	Nras	GTPase NRas	P08556	RASN_MOUSE	804.282
ON	4		SWISS-PROT:P08727 Tax_Id=9606 Gene_Symbol=KRT19 Keratin, type I cytoskeletal 19	P08727	P08727	NaN
ON	4		SWISS-PROT:P08729 Tax_Id=9606 Gene_Symbol=KRT7 Keratin, type II cytoskeletal 7;TREMBL:Q3KNV1;Q96GE1 Tax_Id=9606 Gene_Symbol=KRT7 keratin 7	P08729;Q3KNV1	P08729;Q3KNV1	NaN
ON	4	Krt13;	Keratin, type I cytoskeletal 13;SWISS-PROT:P08730-1 Tax_Id=10090 Gene_Symbol=Krt13 Isoform 1 of Keratin, type I cytoskeletal 13	P08730;P08730-1	K1C13_MOUSE;P08730	NaN
ON	4	Gnai2	Guanine nucleotide-binding protein G(i) subunit alpha-2	P08752	GNAI2_MOUSE	9801.04
ON	4	Polr2a	DNA-directed RNA polymerase II subunit RPB1	P08775	RPB1_MOUSE	562.291
ON	4		SWISS-PROT:P08779 Tax_Id=9606 Gene_Symbol=KRT16 Keratin, type I cytoskeletal 16	P08779	P08779	173.526
ON	4	Itgb1	Integrin beta-1	P09055	ITB1_MOUSE	155.671
ON	4	P4hb	Protein disulfide-isomerase	P09103	PDIA1_MOUSE	2084.04
ON	4	Ncl	Nucleolin	P09405	NUCL_MOUSE	1099.85
ON	4	Pgk1	Phosphoglycerate kinase 1	P09411	PGK1_MOUSE	21736.9
ON	4	Ace	Angiotensin-converting enzyme	P09470	ACE_MOUSE	NaN
ON	4	Sod2	Superoxide dismutase [Mn], mitochondrial	P09671	SODM_MOUSE	3062.22
ON	4	Surf1	Surfeit locus protein 1	P09925	SURF1_MOUSE	NaN
ON	4	Nudt10;Nudt11	Diphosphoinositol polyphosphate phosphohydrolase 3-alpha;Diphosphoinositol polyphosphate phosphohydrolase 3-beta	P0C027;P0C028	NUD10_MOUSE;NUD11_MOUSE	736.289
ON	4	H2afz;H2afv	Histone H2A.Z;Histone H2A.V	P0C0S6;Q3THW5	H2AZ_MOUSE;H2AV_MOUSE	1828.32
ON	4	Lrrc4b	Leucine-rich repeat-containing protein 4B	P0C192	LRC4B_MOUSE	76.9947
ON	4	Pde11a	Dual 3',5'-cyclic-AMP and -GMP phosphodiesterase 11A	P0C1Q2	PDE11_MOUSE	NaN
ON	4	Prkg1	cGMP-dependent protein kinase 1	P0C605	KGP1_MOUSE	2487.07
ON	4	Igsf11	Immunoglobulin superfamily member 11	P0C673	IGS11_MOUSE	NaN
ON	4	Dnah2	Dynein heavy chain 2, axonemal	P0C6F1	DYH2_MOUSE	1
ON	4	Wipf3	WAS/WASL-interacting protein family member 3	P0C7L0	WIPF3_MOUSE	70.1582
ON	4	Clec2l	C-type lectin domain family 2 member L	P0C7M9	CLC2L_MOUSE	NaN
ON	4	Ccdc153	Coiled-coil domain-containing protein 153	P0C7Q1	CC153_MOUSE	NaN
ON	4	Ubb;Ubc	Polyubiquitin-B;Polyubiquitin-C	P0CG49;P0CG50	UBB_MOUSE;UBC_MOUSE	181.655
ON	4	Tmem95	Transmembrane protein 95	P0DJF3	TMM95_MOUSE	176.277
ON	4	Ndufb1	NADH dehydrogenase [ubiquinone] 1 beta subcomplex subunit 1	P0DN34	NDUB1_MOUSE	1681.03
ON	4	Anxa1	Annexin A1	P10107	ANXA1_MOUSE	301.149
ON	4	Eef1a1	Elongation factor 1-alpha 1	P10126	EF1A1_MOUSE	12843.9
ON	4	Alad	Delta-aminolevulinic acid dehydratase	P10518	HEM2_MOUSE	NaN
ON	4	Ctsb	Cathepsin B	P10605	CATB_MOUSE	346.402
ON	4	Eif4a2	Eukaryotic initiation factor 4A-II	P10630	IF4A2_MOUSE	4728.7
ON	4	Mapt	Microtubule-associated protein tau	P10637	TAU_MOUSE	1339.48
ON	4	Txn	Thioredoxin	P10639	THIO_MOUSE	558.457
ON	4	Gstm1	Glutathione S-transferase Mu 1	P10649	GSTM1_MOUSE	13312.4
ON	4	Tcea1	Transcription elongation factor A protein 1	P10711	TCEA1_MOUSE	NaN
ON	4	Rras	Ras-related protein R-Ras	P10833	RRAS_MOUSE	792.889
ON	4	Slc3a2	4F2 cell-surface antigen heavy chain	P10852	4F2_MOUSE	3769.99
ON	4	Hist1h2bf;Hist1h2bm;Hist1h2bb;Hist1h2bh;Hist2h2bb;Hist1h2bc;Hist1h2bk;Hist1h2bp	Histone H2B type 1-F/J/L;Histone H2B type 1-M;Histone H2B type 1-B;Histone H2B type 1-H;Histone H2B type 2-B;Histone H2B type 1-C/E/G;Histone H2B type 1-K;Histone H2B type 1-P	P10853;P10854;Q64475;Q64478;Q64525;Q6ZWY9;Q8CGP1;Q8CGP2	H2B1F_MOUSE;H2B1M_MOUSE;H2B1B_MOUSE;H2B1H_MOUSE;H2B2B_MOUSE;H2B1C_MOUSE;H2B1K_MOUSE;H2B1P_MOUSE	NaN
ON	4	H1f0	Histone H1.0	P10922	H10_MOUSE	1483.93
ON	4	Sub1	Activated RNA polymerase II transcriptional coactivator p15	P11031	TCP4_MOUSE	98.7336
ON	4	Col1a1	Collagen alpha-1(I) chain	P11087	CO1A1_MOUSE	108.775
ON	4	Parp1	Poly [ADP-ribose] polymerase 1	P11103	PARP1_MOUSE	875.584
ON	4	Lpl	Lipoprotein lipase	P11152	LIPL_MOUSE	NaN
ON	4	Plat	Tissue-type plasminogen activator	P11214	TPA_MOUSE	302.729
ON	4	Fabp3	Fatty acid-binding protein, heart	P11404	FABPH_MOUSE	NaN
ON	4	Lamp1	Lysosome-associated membrane glycoprotein 1	P11438	LAMP1_MOUSE	256.644
ON	4	Hsp90ab1	Heat shock protein HSP 90-beta	P11499	HS90B_MOUSE	7126.18
ON	4	Dmd	Dystrophin	P11531	DMD_MOUSE	2121.72
ON	4	Cd1d1	Antigen-presenting glycoprotein CD1d1	P11609	CD1D1_MOUSE	NaN
ON	4	L1cam	Neural cell adhesion molecule L1	P11627	L1CAM_MOUSE	685.105
ON	4	Krt8	Keratin, type II cytoskeletal 8	P11679	K2C8_MOUSE	330.552
ON	4	Camk2a	Calcium/calmodulin-dependent protein kinase type II subunit alpha	P11798	KCC2A_MOUSE	24688.9
ON	4	Itpr1	Inositol 1,4,5-trisphosphate receptor type 1	P11881	ITPR1_MOUSE	2869.82
ON	4	Tcp1	T-complex protein 1 subunit alpha	P11983	TCPA_MOUSE	5670.55
ON	4	App	Amyloid beta A4 protein	P12023	A4_MOUSE	500.068
ON	4	Prkar2a	cAMP-dependent protein kinase type II-alpha regulatory subunit	P12367	KAP2_MOUSE	4043.16
ON	4	Pfkl	ATP-dependent 6-phosphofructokinase, liver type	P12382	PFKAL_MOUSE	2528.78
ON	4	Serpinb2	Plasminogen activator inhibitor 2, macrophage	P12388	PAI2_MOUSE	520.554
ON	4	Chrm1	Muscarinic acetylcholine receptor M1	P12657	ACM1_MOUSE	463.914
ON	4	Calb1	Calbindin	P12658	CALB1_MOUSE	240.913
ON	4	Pcp2	Purkinje cell protein 2	P12660	PCP2_MOUSE	96.786
ON	4	Fabp1	Fatty acid-binding protein, liver	P12710	FABPL_MOUSE	1
ON	4	Cox5a	Cytochrome c oxidase subunit 5A, mitochondrial	P12787	COX5A_MOUSE	8208.39
ON	4	Nr4a1	Nuclear receptor subfamily 4 group A member 1	P12813	NR4A1_MOUSE	NaN
ON	4	Pdcd6	Programmed cell death protein 6	P12815	PDCD6_MOUSE	745.567
ON	4	Prkar1b	cAMP-dependent protein kinase type I-beta regulatory subunit	P12849	KAP1_MOUSE	3732.23
ON	4	Cntn1	Contactin-1	P12960	CNTN1_MOUSE	3302.49
ON	4	Rpl7a	60S ribosomal protein L7a	P12970	RL7A_MOUSE	2842.48
ON	4	Scd2;Scd1;Scd3	Acyl-CoA desaturase 2;Acyl-CoA desaturase 1;Acyl-CoA desaturase 3	P13011;P13516;Q99PL7	ACOD2_MOUSE;ACOD1_MOUSE;SCD3_MOUSE	NaN
ON	4	Gsn	Gelsolin	P13020	GELS_MOUSE	1773.91
ON	4	Umps	Uridine 5'-monophosphate synthase	P13439	UMPS_MOUSE	272.192
ON	4	Il1r1	Interleukin-1 receptor type 1	P13504	IL1R1_MOUSE	NaN
ON	4	Myh3;Myh8	Myosin-3;Myosin-8	P13541;P13542	MYH3_MOUSE;MYH8_MOUSE	9902.87
ON	4	Ncam1	Neural cell adhesion molecule 1	P13595	NCAM1_MOUSE	1979.97
ON	4		SWISS-PROT:P13645 Tax_Id=9606 Gene_Symbol=KRT10 Keratin, type I cytoskeletal 10	P13645	P13645	801.842
ON	4		SWISS-PROT:P13646-1 Tax_Id=9606 Gene_Symbol=KRT13 Isoform 1 of Keratin, type I cytoskeletal 13	P13646-1	P13646	NaN
ON	4		SWISS-PROT:P13647 Tax_Id=9606 Gene_Symbol=KRT5 Keratin, type II cytoskeletal 5	P13647	P13647	1819.38
ON	4	Msh3	DNA mismatch repair protein Msh3	P13705	MSH3_MOUSE	NaN
ON	4	Gpd1	Glycerol-3-phosphate dehydrogenase [NAD(+)], cytoplasmic	P13707	GPDA_MOUSE	9141.16
ON	4	Dnmt1	DNA (cytosine-5)-methyltransferase 1	P13864	DNMT1_MOUSE	NaN
ON	4	Atp1b1	Sodium/potassium-transporting ATPase subunit beta-1	P14094	AT1B1_MOUSE	16159.8
ON	4	C1qb	Complement C1q subcomponent subunit B	P14106	C1QB_MOUSE	369.181
ON	4	Rpl27a	60S ribosomal protein L27a	P14115	RL27A_MOUSE	11701.4
ON	4	Rps16	40S ribosomal protein S16	P14131	RS16_MOUSE	2885.23
ON	4	Rpl7	60S ribosomal protein L7	P14148	RL7_MOUSE	5671.89
ON	4	Mdh1	Malate dehydrogenase, cytoplasmic	P14152	MDHC_MOUSE	6058.19
ON	4	Rpsa	40S ribosomal protein SA	P14206	RSSA_MOUSE	1545.64
ON	4	Calr	Calreticulin	P14211	CALR_MOUSE	7710.89
ON	4	Atp1b2	Sodium/potassium-transporting ATPase subunit beta-2	P14231	AT1B2_MOUSE	3874.55
ON	4	Srp54	Signal recognition particle 54 kDa protein	P14576	SRP54_MOUSE	1908.03
ON	4	Hspb1	Heat shock protein beta-1	P14602	HSPB1_MOUSE	324.559
ON	4	Psmd3	26S proteasome non-ATPase regulatory subunit 3	P14685	PSMD3_MOUSE	2935.54
ON	4	Lmnb1	Lamin-B1	P14733	LMNB1_MOUSE	1264.23
ON	4	Anxa6	Annexin A6	P14824	ANXA6_MOUSE	2658.51
ON	4	Rplp0	60S acidic ribosomal protein P0	P14869	RLA0_MOUSE	2685.25
ON	4	Map1b	Microtubule-associated protein 1B	P14873	MAP1B_MOUSE	4025.15
ON	4	Glul	Glutamine synthetase	P15105	GLNA_MOUSE	10137
ON	4	Cdh2	Cadherin-2	P15116	CADH2_MOUSE	171.094
ON	4	Insr	Insulin receptor	P15208	INSR_MOUSE	1
ON	4	Ntrk2	BDNF/NT-3 growth factors receptor	P15209	NTRK2_MOUSE	2836.1
ON	4	Bpgm	Bisphosphoglycerate mutase	P15327	PMGE_MOUSE	117.037
ON	4	Prph	Peripherin	P15331	PERI_MOUSE	886.262
ON	4	Kcnc1	Potassium voltage-gated channel subfamily C member 1	P15388	KCNC1_MOUSE	485.84
ON	4		SWISS-PROT:P15497 (Bos taurus) Apolipoprotein A-I precursor	P15497	P15497	NaN
ON	4	Sptb	Spectrin beta chain, erythrocytic	P15508	SPTB1_MOUSE	2793.79
ON	4	Nme1	Nucleoside diphosphate kinase A	P15532	NDKA_MOUSE	856.444
ON	4		SWISS-PROT:P15636 Protease I precursor Lysyl endopeptidase Achromobacter lyticus.	P15636	P15636	343.097
ON	4	Hist1h1c	Histone H1.2	P15864	H12_MOUSE	1129.34
ON	4	Lgals1	Galectin-1	P16045	LEG1_MOUSE	951.797
ON	4	Prkce	Protein kinase C epsilon type	P16054	KPCE_MOUSE	2229.93
ON	4	Ldhb	L-lactate dehydrogenase B chain	P16125	LDHB_MOUSE	29938.9
ON	4	Srp14	Signal recognition particle 14 kDa protein	P16254	SRP14_MOUSE	NaN
ON	4	Slc4a3	Anion exchange protein 3	P16283	B3A3_MOUSE	703.306
ON	4	Gabra6	Gamma-aminobutyric acid receptor subunit alpha-6	P16305	GBRA6_MOUSE	NaN
ON	4	Cnp	2',3'-cyclic-nucleotide 3'-phosphodiesterase	P16330	CN37_MOUSE	12059.7
ON	4	Mut	Methylmalonyl-CoA mutase, mitochondrial	P16332	MUTA_MOUSE	485.885
ON	4	Kcna1	Potassium voltage-gated channel subfamily A member 1	P16388	KCNA1_MOUSE	421.636
ON	4	Ass1	Argininosuccinate synthase	P16460	ASSY_MOUSE	3835.39
ON	4	Sptan1	Spectrin alpha chain, non-erythrocytic 1	P16546	SPTN1_MOUSE	7065.54
ON	4	Ctsa	Lysosomal protective protein	P16675	PPGB_MOUSE	1414.25
ON	4	Gapdh	Glyceraldehyde-3-phosphate dehydrogenase	P16858	G3P_MOUSE	47518.5
ON	4	Hspa2	Heat shock-related 70 kDa protein 2	P17156	HSP72_MOUSE	2570.41
ON	4	Eno1	Alpha-enolase	P17182	ENOA_MOUSE	7085.36
ON	4	Eno2	Gamma-enolase	P17183	ENOG_MOUSE	3130.19
ON	4	Ptbp1	Polypyrimidine tract-binding protein 1	P17225	PTBP1_MOUSE	2401.68
ON	4	Ap2a1	AP-2 complex subunit alpha-1	P17426	AP2A1_MOUSE	8441.71
ON	4	Ap2a2	AP-2 complex subunit alpha-2	P17427	AP2A2_MOUSE	6442.11
ON	4	Selenbp1;Selenbp2	Selenium-binding protein 1;Selenium-binding protein 2	P17563;Q63836	SBP1_MOUSE;SBP2_MOUSE	1054.8
ON	4	Cox7c	Cytochrome c oxidase subunit 7C, mitochondrial	P17665	COX7C_MOUSE	3874.89
ON	4	Hk1	Hexokinase-1	P17710	HXK1_MOUSE	27963.8
ON	4	Ppia	Peptidyl-prolyl cis-trans isomerase A	P17742	PPIA_MOUSE	68974.2
ON	4	Tpi1	Triosephosphate isomerase	P17751	TPIS_MOUSE	18558.5
ON	4	Slc2a1	Solute carrier family 2, facilitated glucose transporter member 1	P17809	GTR1_MOUSE	2599.86
ON	4	Hspa1b;Hspa1a	Heat shock 70 kDa protein 1B;Heat shock 70 kDa protein 1A	P17879;Q61696	HS71B_MOUSE;HS71A_MOUSE	2450.15
ON	4	Lyz1	Lysozyme C-1	P17897	LYZ1_MOUSE	185.304
ON	4	Pcna	Proliferating cell nuclear antigen	P17918	PCNA_MOUSE	NaN
ON	4	Ptpra	Receptor-type tyrosine-protein phosphatase alpha	P18052	PTPRA_MOUSE	606.883
ON	4	Ctsd	Cathepsin D	P18242	CATD_MOUSE	7306.42
ON	4	Bsg	Basigin	P18572	BASI_MOUSE	1145.25
ON	4	Rps6ka1	Ribosomal protein S6 kinase alpha-1	P18653	KS6A1_MOUSE	1236.39
ON	4	Rps6ka3	Ribosomal protein S6 kinase alpha-3	P18654	KS6A3_MOUSE	NaN
ON	4	Cfl1	Cofilin-1	P18760	COF1_MOUSE	16394.5
ON	4	Phka1	Phosphorylase b kinase regulatory subunit alpha, skeletal muscle isoform	P18826	KPB1_MOUSE	384.004
ON	4	Gnao1	Guanine nucleotide-binding protein G(o) subunit alpha	P18872	GNAO_MOUSE	43066.3
ON	4		SWISS-PROT:P19013 Tax_Id=9606 Gene_Symbol=KRT4 keratin 4	P19013	P19013	2452.09
ON	4	Cr2	Complement receptor type 2	P19070	CR2_MOUSE	153.797
ON	4	Ar	Androgen receptor	P19091	ANDR_MOUSE	171.085
ON	4	Fasn	Fatty acid synthase	P19096	FAS_MOUSE	2127.45
ON	4	Lama1	Laminin subunit alpha-1	P19137	LAMA1_MOUSE	163.353
ON	4	Gstp1	Glutathione S-transferase P 1	P19157	GSTP1_MOUSE	8474.69
ON	4	Nefh	Neurofilament heavy polypeptide	P19246	NFH_MOUSE	9293.8
ON	4	Rpl13a	60S ribosomal protein L13a	P19253	RL13A_MOUSE	7720.32
ON	4	Mpv17	Protein Mpv17	P19258	MPV17_MOUSE	NaN
ON	4	Serpinh1	Serpin H1	P19324	SERPH_MOUSE	1024.76
ON	4	Cox5b	Cytochrome c oxidase subunit 5B, mitochondrial	P19536	COX5B_MOUSE	34334.7
ON	4	Cox4i1	Cytochrome c oxidase subunit 4 isoform 1, mitochondrial	P19783	COX41_MOUSE	29153.6
ON	4	Hspa5	78 kDa glucose-regulated protein	P20029	GRP78_MOUSE	3123.89
ON	4	Hexb	Beta-hexosaminidase subunit beta	P20060	HEXB_MOUSE	142.207
ON	4	Prdx3	Thioredoxin-dependent peroxide reductase, mitochondrial	P20108	PRDX3_MOUSE	1669.13
ON	4	Vim	Vimentin	P20152	VIME_MOUSE	9383.72
ON	4	F3	Tissue factor	P20352	TF_MOUSE	101.955
ON	4	Map2	Microtubule-associated protein 2	P20357	MTAP2_MOUSE	5050.71
ON	4	Prkca	Protein kinase C alpha type	P20444	KPCA_MOUSE	3629.52
ON	4	Mag	Myelin-associated glycoprotein	P20917	MAG_MOUSE	1511.47
ON	4		SWISS-PROT:P20930 Tax_Id=9606 Gene_Symbol=FLG Filaggrin	P20930	P20930	183.178
ON	4	Tpm3	Tropomyosin alpha-3 chain	P21107	TPM3_MOUSE	1113.15
ON	4	Gna11	Guanine nucleotide-binding protein subunit alpha-11	P21278	GNA11_MOUSE	3740.89
ON	4	Gnaq	Guanine nucleotide-binding protein G(q) subunit alpha	P21279	GNAQ_MOUSE	9563.99
ON	4	Akr1b7	Aldose reductase-related protein 1	P21300	ALD1_MOUSE	1361.88
ON	4	Abcb1a	Multidrug resistance protein 1A	P21447	MDR1A_MOUSE	55.6286
ON	4	Cst3	Cystatin-C	P21460	CYTC_MOUSE	270.407
ON	4	Lmnb2	Lamin-B2	P21619	LMNB2_MOUSE	775.425
ON	4	Pcsk2	Neuroendocrine convertase 2	P21661	NEC2_MOUSE	1159.65
ON	4	Mfge8	Lactadherin	P21956	MFGM_MOUSE	NaN
ON	4	Tgm2	Protein-glutamine gamma-glutamyltransferase 2	P21981	TGM2_MOUSE	2237.79
ON	4	Fech	Ferrochelatase, mitochondrial	P22315	HEMH_MOUSE	2358.53
ON	4	Ptgs1	Prostaglandin G/H synthase 1	P22437	PGH1_MOUSE	NaN
ON	4		Streptavidin	P22629	SAV_STRAV	5.6656
ON	4	Cbl	E3 ubiquitin-protein ligase CBL	P22682	CBL_MOUSE	2336.24
ON	4	Gabrg2	Gamma-aminobutyric acid receptor subunit gamma-2	P22723	GBRG2_MOUSE	1948.26
ON	4	Wnt6	Protein Wnt-6	P22727	WNT6_MOUSE	862.824
ON	4	Hist1h2ab;Hist2h2ac;Hist2h2aa1;Hist3h2a;Hist1h2af;Hist1h2ah;Hist1h2ak;H2afj	Histone H2A type 1;Histone H2A type 2-C;Histone H2A type 2-A;Histone H2A type 3;Histone H2A type 1-F;Histone H2A type 1-H;Histone H2A type 1-K;Histone H2A.J	P22752;Q64523;Q6GSS7;Q8BFU2;Q8CGP5;Q8CGP6;Q8CGP7;Q8R1M2	H2A1_MOUSE;H2A2C_MOUSE;H2A2A_MOUSE;H2A3_MOUSE;H2A1F_MOUSE;H2A1H_MOUSE;H2A1K_MOUSE;H2AJ_MOUSE	2947.92
ON	4	Ap1g1	AP-1 complex subunit gamma-1	P22892	AP1G1_MOUSE	2127.06
ON	4	Gabrd	Gamma-aminobutyric acid receptor subunit delta	P22933	GBRD_MOUSE	464.575
ON	4	Eif3a	Eukaryotic translation initiation factor 3 subunit A	P23116	EIF3A_MOUSE	2590.64
ON	4	Cbx3	Chromobox protein homolog 3	P23198	CBX3_MOUSE	650.686
ON	4	Gja1	Gap junction alpha-1 protein	P23242	CXA1_MOUSE	2492.52
ON	4	Prkch	Protein kinase C eta type	P23298	KPCL_MOUSE	NaN
ON	4	Pnp	Purine nucleoside phosphorylase	P23492	PNPH_MOUSE	NaN
ON	4	Pcmt1	Protein-L-isoaspartate(D-aspartate) O-methyltransferase	P23506	PIMT_MOUSE	1529.96
ON	4	Tsta3	GDP-L-fucose synthase	P23591	FCL_MOUSE	1614.94
ON	4	Gria1	Glutamate receptor 1	P23818	GRIA1_MOUSE	1325.62
ON	4	Gria2	Glutamate receptor 2	P23819	GRIA2_MOUSE	2085.81
ON	4	Cryab	Alpha-crystallin B chain	P23927	CRYAB_MOUSE	3950.68
ON	4	Cat	Catalase	P24270	CATA_MOUSE	380.371
ON	4	Bcat1	Branched-chain-amino-acid aminotransferase, cytosolic	P24288	BCAT1_MOUSE	3974.48
ON	4	Ppib	Peptidyl-prolyl cis-trans isomerase B	P24369	PPIB_MOUSE	1338.18
ON	4	Capg	Macrophage-capping protein	P24452	CAPG_MOUSE	NaN
ON	4	Cyp2d11	Cytochrome P450 2D11	P24457	CP2DB_MOUSE	NaN
ON	4	Gsta4	Glutathione S-transferase A4	P24472	GSTA4_MOUSE	909.712
ON	4	Lta4h	Leukotriene A-4 hydrolase	P24527	LKHA4_MOUSE	5466.7
ON	4	Th	Tyrosine 3-monooxygenase	P24529	TY3H_MOUSE	5020.9
ON	4	Impdh2	Inosine-5'-monophosphate dehydrogenase 2	P24547	IMDH2_MOUSE	NaN
ON	4	Aldh1a1	Retinal dehydrogenase 1	P24549	AL1A1_MOUSE	874.341
ON	4	M6pr	Cation-dependent mannose-6-phosphate receptor	P24668	MPRD_MOUSE	136.968
ON	4	Cdk11b	Cyclin-dependent kinase 11B	P24788	CD11B_MOUSE	NaN
ON	4	Rps2	40S ribosomal protein S2	P25444	RS2_MOUSE	1332.56
ON	4	Timp2	Metalloproteinase inhibitor 2	P25785	TIMP2_MOUSE	NaN
ON	4	Lyn	Tyrosine-protein kinase Lyn	P25911	LYN_MOUSE	124.982
ON	4	Ubtf	Nucleolar transcription factor 1	P25976	UBF1_MOUSE	1551.77
ON	4	Tln1	Talin-1	P26039	TLN1_MOUSE	1718.91
ON	4	Ezr	Ezrin	P26040	EZRI_MOUSE	633.611
ON	4	Msn	Moesin	P26041	MOES_MOUSE	1082.99
ON	4	Rdx	Radixin	P26043	RADI_MOUSE	599.511
ON	4	Gabra2	Gamma-aminobutyric acid receptor subunit alpha-2	P26048	GBRA2_MOUSE	NaN
ON	4	Gabra3	Gamma-aminobutyric acid receptor subunit alpha-3	P26049	GBRA3_MOUSE	1734.65
ON	4	Ctnna1	Catenin alpha-1	P26231	CTNA1_MOUSE	4238.85
ON	4	Ptma	Prothymosin alpha	P26350	PTMA_MOUSE	NaN
ON	4	U2af2	Splicing factor U2AF 65 kDa subunit	P26369	U2AF2_MOUSE	4504.62
ON	4	Glud1	Glutamate dehydrogenase 1, mitochondrial	P26443	DHE3_MOUSE	5507.82
ON	4	Pik3r1	Phosphatidylinositol 3-kinase regulatory subunit alpha	P26450	P85A_MOUSE	531.532
ON	4	Psmd7	26S proteasome non-ATPase regulatory subunit 7	P26516	PSMD7_MOUSE	1798.41
ON	4	Sars	Serine--tRNA ligase, cytoplasmic	P26638	SYSC_MOUSE	3278.4
ON	4	Marcks	Myristoylated alanine-rich C-kinase substrate	P26645	MARCS_MOUSE	2067.69
ON	4	Fkbp1a	Peptidyl-prolyl cis-trans isomerase FKBP1A	P26883	FKB1A_MOUSE	1646.29
ON	4	Snrpb;Snrpn	Small nuclear ribonucleoprotein-associated protein B;Small nuclear ribonucleoprotein-associated protein N	P27048;P63163	RSMB_MOUSE;RSMN_MOUSE	557.352
ON	4	Cers1	Ceramide synthase 1	P27545	CERS1_MOUSE	NaN
ON	4	Map4	Microtubule-associated protein 4	P27546	MAP4_MOUSE	2309.62
ON	4	Gna12	Guanine nucleotide-binding protein subunit alpha-12	P27600	GNA12_MOUSE	312.788
ON	4	Gna13	Guanine nucleotide-binding protein subunit alpha-13	P27601	GNA13_MOUSE	772.585
ON	4	Plaa	Phospholipase A-2-activating protein	P27612	PLAP_MOUSE	2335.61
ON	4	Xrcc5	X-ray repair cross-complementing protein 5	P27641	XRCC5_MOUSE	NaN
ON	4	Rpl3	60S ribosomal protein L3	P27659	RL3_MOUSE	1901.32
ON	4	Rasgrf1	Ras-specific guanine nucleotide-releasing factor 1	P27671	RGRF1_MOUSE	760.764
ON	4	Pdia3	Protein disulfide-isomerase A3	P27773	PDIA3_MOUSE	9696.09
ON	4	Vav1	Proto-oncogene vav	P27870	VAV_MOUSE	NaN
ON	4	Braf	Serine/threonine-protein kinase B-raf	P28028	BRAF_MOUSE	903.375
ON	4	Gjb1	Gap junction beta-1 protein	P28230	CXB1_MOUSE	NaN
ON	4	Aco1	Cytoplasmic aconitate hydratase	P28271	ACOC_MOUSE	2124.42
ON	4	Apex1	DNA-(apurinic or apyrimidinic site) lyase	P28352	APEX1_MOUSE	6613.53
ON	4	Hoxd10	Homeobox protein Hox-D10	P28359	HXD10_MOUSE	33243.2
ON	4	Adh5	Alcohol dehydrogenase class-3	P28474	ADHX_MOUSE	4943.84
ON	4	Slc6a9	Sodium- and chloride-dependent glycine transporter 1	P28571	SC6A9_MOUSE	3292.37
ON	4	Adssl1	Adenylosuccinate synthetase isozyme 1	P28650	PURA1_MOUSE	2359.74
ON	4	Ca8	Carbonic anhydrase-related protein	P28651	CAH8_MOUSE	51510.2
ON	4	Camk2b	Calcium/calmodulin-dependent protein kinase type II subunit beta	P28652	KCC2B_MOUSE	8643.15
ON	4	Nap1l1	Nucleosome assembly protein 1-like 1	P28656	NP1L1_MOUSE	16287.4
ON	4	Atxn10	Ataxin-10	P28658	ATX10_MOUSE	1306.16
ON	4	Celf1	CUGBP Elav-like family member 1	P28659	CELF1_MOUSE	1718.05
ON	4	Nckap1	Nck-associated protein 1	P28660	NCKP1_MOUSE	1896.11
ON	4	2004-09-01	Septin-4	P28661	SEPT4_MOUSE	3112.91
ON	4	Napb	Beta-soluble NSF attachment protein	P28663	SNAB_MOUSE	9102.42
ON	4	Mug1	Murinoglobulin-1	P28665	MUG1_MOUSE	176.082
ON	4	Kif5c	Kinesin heavy chain isoform 5C	P28738	KIF5C_MOUSE	1771.43
ON	4	Kif2a	Kinesin-like protein KIF2A	P28740	KIF2A_MOUSE	2757.53
ON	4	Kif3a	Kinesin-like protein KIF3A	P28741	KIF3A_MOUSE	2547.13
ON	4	Ptprm	Receptor-type tyrosine-protein phosphatase mu	P28828	PTPRM_MOUSE	NaN
ON	4	Prkcd	Protein kinase C delta type	P28867	KPCD_MOUSE	840.848
ON	4	Pabpc1	Polyadenylate-binding protein 1	P29341	PABP1_MOUSE	2427.25
ON	4	Ptpn6	Tyrosine-protein phosphatase non-receptor type 6	P29351	PTN6_MOUSE	585.496
ON	4	Gnb4	Guanine nucleotide-binding protein subunit beta-4	P29387	GBB4_MOUSE	NaN
ON	4	Hexa	Beta-hexosaminidase subunit alpha	P29416	HEXA_MOUSE	138.968
ON	4	Vcam1	Vascular cell adhesion protein 1	P29533	VCAM1_MOUSE	316.861
ON	4	Nedd8	NEDD8	P29595	NEDD8_MOUSE	44716
ON	4	Ahsg	Alpha-2-HS-glycoprotein	P29699	FETUA_MOUSE	NaN
ON	4	Oat	Ornithine aminotransferase, mitochondrial	P29758	OAT_MOUSE	1410.92
ON	4	Ckmt1	Creatine kinase U-type, mitochondrial	P30275	KCRU_MOUSE	8128.85
ON	4	Ccnb2	G2/mitotic-specific cyclin-B2	P30276	CCNB2_MOUSE	NaN
ON	4	Fkbp4	Peptidyl-prolyl cis-trans isomerase FKBP4	P30416	FKBP4_MOUSE	2704.92
ON	4	Gna14	Guanine nucleotide-binding protein subunit alpha-14	P30677	GNA14_MOUSE	163.973
ON	4	Ctnnd1	Catenin delta-1	P30999	CTND1_MOUSE	927.976
ON	4		SWISS-PROT:P31096 Osteopontin - Bos taurus (Bovine).	P31096	P31096	NaN
ON	4	Aimp1	Aminoacyl tRNA synthase complex-interacting multifunctional protein 1	P31230	AIMP1_MOUSE	7330.66
ON	4	Prkar2b	cAMP-dependent protein kinase type II-beta regulatory subunit	P31324	KAP3_MOUSE	6494.96
ON	4	Slc6a1	Sodium- and chloride-dependent GABA transporter 1	P31648	SC6A1_MOUSE	1259.11
ON	4	Slc6a11	Sodium- and chloride-dependent GABA transporter 3	P31650	S6A11_MOUSE	6663.67
ON	4	Akt1	RAC-alpha serine/threonine-protein kinase	P31750	AKT1_MOUSE	512.786
ON	4	Map2k1	Dual specificity mitogen-activated protein kinase kinase 1	P31938	MP2K1_MOUSE	5178.88
ON	4	Scp2	Non-specific lipid-transfer protein	P32020	NLTP_MOUSE	NaN
ON	4	Slc2a3	Solute carrier family 2, facilitated glucose transporter member 3	P32037	GTR3_MOUSE	3529.44
ON	4	Ssb	Lupus La protein homolog	P32067	LA_MOUSE	1171.4
ON	4	Chrm4	Muscarinic acetylcholine receptor M4	P32211	ACM4_MOUSE	341.557
ON	4	Drg1	Developmentally-regulated GTP-binding protein 1	P32233	DRG1_MOUSE	657.178
ON	4	Kras	GTPase KRas	P32883	RASK_MOUSE	5814.37
ON	4	Wars	Tryptophan--tRNA ligase, cytoplasmic	P32921	SYWC_MOUSE	3131.73
ON	4	Kif1a	Kinesin-like protein KIF1A	P33173	KIF1A_MOUSE	2091.32
ON	4	Kif5a	Kinesin heavy chain isoform 5A	P33175	KIF5A_MOUSE	1561.08
ON	4	Ranbp1	Ran-specific GTPase-activating protein	P34022	RANG_MOUSE	4836.18
ON	4	Ptk2	Focal adhesion kinase 1	P34152	FAK1_MOUSE	1400.97
ON	4	Mif	Macrophage migration inhibitory factor	P34884	MIF_MOUSE	3752.48
ON	4	Ephx2	Bifunctional epoxide hydrolase 2	P34914	HYES_MOUSE	545.266
ON	4	Usp4	Ubiquitin carboxyl-terminal hydrolase 4	P35123	UBP4_MOUSE	140.346
ON	4	Ptpn11	Tyrosine-protein phosphatase non-receptor type 11	P35235	PTN11_MOUSE	2466.1
ON	4	Rab5c	Ras-related protein Rab-5C	P35278	RAB5C_MOUSE	1055.69
ON	4	Rab6a	Ras-related protein Rab-6A	P35279	RAB6A_MOUSE	2003.68
ON	4	Rab21	Ras-related protein Rab-21	P35282	RAB21_MOUSE	3221.34
ON	4	Rab12	Ras-related protein Rab-12	P35283	RAB12_MOUSE	1036.68
ON	4	Rab23	Ras-related protein Rab-23	P35288	RAB23_MOUSE	4307.15
ON	4	Rab17	Ras-related protein Rab-17	P35292	RAB17_MOUSE	7911.5
ON	4	Rab18	Ras-related protein Rab-18	P35293	RAB18_MOUSE	1743.96
ON	4	Grin2a	Glutamate receptor ionotropic, NMDA 2A	P35436	NMDE1_MOUSE	1395.37
ON	4	Grin1	Glutamate receptor ionotropic, NMDA 1	P35438	NMDZ1_MOUSE	1191.72
ON	4	Thbs1;	Thrombospondin-1;TREMBL:Q28194 (Bos taurus) Thrombospondin-1	P35441;Q28194	TSP1_MOUSE;Q28194	766.616
ON	4	Pdha1	Pyruvate dehydrogenase E1 component subunit alpha, somatic form, mitochondrial	P35486	ODPA_MOUSE	17529.6
ON	4	Hal	Histidine ammonia-lyase	P35492	HUTH_MOUSE	1
ON	4	Fah	Fumarylacetoacetase	P35505	FAAA_MOUSE	671.107
ON	4		SWISS-PROT:P35527 Tax_Id=9606 Gene_Symbol=KRT9 Keratin, type I cytoskeletal 9	P35527	P35527	2267.2
ON	4	Ret	Proto-oncogene tyrosine-protein kinase receptor Ret	P35546	RET_MOUSE	NaN
ON	4	Fbl	rRNA 2'-O-methyltransferase fibrillarin	P35550	FBRL_MOUSE	117.121
ON	4	Canx	Calnexin	P35564	CALX_MOUSE	1260.74
ON	4	Ap1m1	AP-1 complex subunit mu-1	P35585	AP1M1_MOUSE	1965.29
ON	4	Rfc1	Replication factor C subunit 1	P35601	RFC1_MOUSE	NaN
ON	4	Prdx1	Peroxiredoxin-1	P35700	PRDX1_MOUSE	3519.84
ON	4	Cd81	CD81 antigen	P35762	CD81_MOUSE	2616.83
ON	4	Gpm6a	Neuronal membrane glycoprotein M6-a	P35802	GPM6A_MOUSE	2716.03
ON	4	Gpm6b	Neuronal membrane glycoprotein M6-b	P35803	GPM6B_MOUSE	1407.77
ON	4	Ptpn1	Tyrosine-protein phosphatase non-receptor type 1	P35821	PTN1_MOUSE	841.091
ON	4	Ptprk	Receptor-type tyrosine-protein phosphatase kappa	P35822	PTPRK_MOUSE	1755.34
ON	4		SWISS-PROT:P35908 Tax_Id=9606 Gene_Symbol=KRT2 Keratin, type II cytoskeletal 2 epidermal	P35908	P35908	422.733
ON	4	Fmr1	Fragile X mental retardation protein 1 homolog	P35922	FMR1_MOUSE	NaN
ON	4	Rpl12	60S ribosomal protein L12	P35979	RL12_MOUSE	1571.29
ON	4	Rpl18	60S ribosomal protein L18	P35980	RL18_MOUSE	11382.2
ON	4	Bmpr1a	Bone morphogenetic protein receptor type-1A	P36895	BMR1A_MOUSE	1
ON	4	Gnl1	Guanine nucleotide-binding protein-like 1	P36916	GNL1_MOUSE	1904.79
ON	4	Ppm1b	Protein phosphatase 1B	P36993	PPM1B_MOUSE	NaN
ON	4	Por	NADPH--cytochrome P450 reductase	P37040	NCPR_MOUSE	1316.78
ON	4	Tagln	Transgelin	P37804	TAGL_MOUSE	NaN
ON	4	Hmgcl	Hydroxymethylglutaryl-CoA lyase, mitochondrial	P38060	HMGCL_MOUSE	1963.48
ON	4	Ttl	Tubulin--tyrosine ligase	P38585	TTL_MOUSE	3450.22
ON	4	Hspa9	Stress-70 protein, mitochondrial	P38647	GRP75_MOUSE	3474.37
ON	4	Dnm1	Dynamin-1	P39053	DYN1_MOUSE	9205.71
ON	4	Dnm2	Dynamin-2	P39054	DYN2_MOUSE	4110.36
ON	4	Grik2	Glutamate receptor ionotropic, kainate 2	P39087	GRIK2_MOUSE	744.333
ON	4	Tjp1	Tight junction protein ZO-1	P39447	ZO1_MOUSE	1207.73
ON	4	Fyn	Tyrosine-protein kinase Fyn	P39688	FYN_MOUSE	1983.57
ON	4	Fen1	Flap endonuclease 1	P39749	FEN1_MOUSE	1837.74
ON	4	Cap1	Adenylyl cyclase-associated protein 1	P40124	CAP1_MOUSE	3274.31
ON	4	Tkt	Transketolase	P40142	TKT_MOUSE	1124.68
ON	4	Cd82	CD82 antigen	P40237	CD82_MOUSE	2064.8
ON	4	Cd9	CD9 antigen	P40240	CD9_MOUSE	1679.58
ON	4	Vps26a	Vacuolar protein sorting-associated protein 26A	P40336	VP26A_MOUSE	550.666
ON	4	Tfam	Transcription factor A, mitochondrial	P40630	TFAM_MOUSE	2350.12
ON	4	Inmt	Indolethylamine N-methyltransferase	P40936	INMT_MOUSE	1346.97
ON	4	Rpl28	60S ribosomal protein L28	P41105	RL28_MOUSE	3690.62
ON	4	Acsl1	Long-chain-fatty-acid--CoA ligase 1	P41216	ACSL1_MOUSE	682.014
ON	4	Abca1	ATP-binding cassette sub-family A member 1	P41233	ABCA1_MOUSE	NaN
ON	4	Abca2	ATP-binding cassette sub-family A member 2	P41234	ABCA2_MOUSE	372.348
ON	4	Csk	Tyrosine-protein kinase CSK	P41241	CSK_MOUSE	782.483
ON	4	Matk	Megakaryocyte-associated tyrosine-protein kinase	P41242	MATK_MOUSE	437.065
ON	4	Eci1	Enoyl-CoA delta isomerase 1, mitochondrial	P42125	ECI1_MOUSE	5802.06
ON	4	2002-09-01	Septin-2	P42208	SEPT2_MOUSE	1811.33
ON	4	Stat1	Signal transducer and activator of transcription 1	P42225	STAT1_MOUSE	641.302
ON	4	Stat3	Signal transducer and activator of transcription 3	P42227	STAT3_MOUSE	423.112
ON	4	Stat5b	Signal transducer and activator of transcription 5B	P42232	STA5B_MOUSE	3210.41
ON	4	Pik3ca	Phosphatidylinositol 4,5-bisphosphate 3-kinase catalytic subunit alpha isoform	P42337	PK3CA_MOUSE	NaN
ON	4	Eps15	Epidermal growth factor receptor substrate 15	P42567	EPS15_MOUSE	800.971
ON	4	Pura	Transcriptional activator protein Pur-alpha	P42669	PURA_MOUSE	3180.01
ON	4	Htt	Huntingtin	P42859	HD_MOUSE	583.283
ON	4	Cct8	T-complex protein 1 subunit theta	P42932	TCPQ_MOUSE	4764.36
ON	4	Slc1a2	Excitatory amino acid transporter 2	P43006	EAA2_MOUSE	5658.01
ON	4	Cox6a1	Cytochrome c oxidase subunit 6A1, mitochondrial	P43024	CX6A1_MOUSE	795.637
ON	4	Nr2f2;Nr2f6;Nr2f1	COUP transcription factor 2;Nuclear receptor subfamily 2 group F member 6;COUP transcription factor 1	P43135;P43136;Q60632	COT2_MOUSE;NR2F6_MOUSE;COT1_MOUSE	NaN
ON	4	Msh2	DNA mismatch repair protein Msh2	P43247	MSH2_MOUSE	1135.6
ON	4	Hist1h1e	Histone H1.4	P43274	H14_MOUSE	6265.3
ON	4	Hist1h1a	Histone H1.1	P43275	H11_MOUSE	891.084
ON	4	Hist1h1b	Histone H1.5	P43276	H15_MOUSE	577.061
ON	4	Hist1h1d	Histone H1.3	P43277	H13_MOUSE	4962.19
ON	4	Itgav	Integrin alpha-V	P43406	ITAV_MOUSE	1004.02
ON	4	Mcpt8	Mast cell protease 8	P43430	MCPT8_MOUSE	1254.1
ON	4	Akr1b1	Aldose reductase	P45376	ALDR_MOUSE	9535.06
ON	4	Akr1b8	Aldose reductase-related protein 2	P45377	ALD2_MOUSE	334.251
ON	4	Cfl2	Cofilin-2	P45591	COF2_MOUSE	4848.15
ON	4	Acadm	Medium-chain specific acyl-CoA dehydrogenase, mitochondrial	P45952	ACADM_MOUSE	5369.16
ON	4	Rangap1	Ran GTPase-activating protein 1	P46061	RAGP1_MOUSE	2261.81
ON	4	Syt1	Synaptotagmin-1	P46096	SYT1_MOUSE	1593.14
ON	4	Syt2	Synaptotagmin-2	P46097	SYT2_MOUSE	1725.83
ON	4	Nsf	Vesicle-fusing ATPase	P46460	NSF_MOUSE	15361.9
ON	4	Vps4b	Vacuolar protein sorting-associated protein 4B	P46467	VPS4B_MOUSE	796.332
ON	4	Psmc2	26S protease regulatory subunit 7	P46471	PRS7_MOUSE	3929.78
ON	4	Rab11b;Rab11a	Ras-related protein Rab-11B;Ras-related protein Rab-11A	P46638;P62492	RB11B_MOUSE;RB11A_MOUSE	858.726
ON	4	Ina	Alpha-internexin	P46660	AINX_MOUSE	41583.6
ON	4	Nf2	Merlin	P46662	MERL_MOUSE	61.6305
ON	4	Adss	Adenylosuccinate synthetase isozyme 2	P46664	PURA2_MOUSE	9032.82
ON	4	Pdcd2	Programmed cell death protein 2	P46718	PDCD2_MOUSE	NaN
ON	4	Myo1b	Unconventional myosin-Ib	P46735	MYO1B_MOUSE	526.369
ON	4	Brcc3	Lys-63-specific deubiquitinase BRCC36	P46737	BRCC3_MOUSE	NaN
ON	4	Nedd4	E3 ubiquitin-protein ligase NEDD4	P46935	NEDD4_MOUSE	788.196
ON	4	Stt3a	Dolichyl-diphosphooligosaccharide--protein glycosyltransferase subunit STT3A	P46978	STT3A_MOUSE	180.485
ON	4	Cryz	Quinone oxidoreductase	P47199	QOR_MOUSE	2255.33
ON	4	Rph3a	Rabphilin-3A	P47708	RP3A_MOUSE	4705.77
ON	4	Aldh2	Aldehyde dehydrogenase, mitochondrial	P47738	ALDH2_MOUSE	10791.7
ON	4	Aldh3a2	Fatty aldehyde dehydrogenase	P47740	AL3A2_MOUSE	8088.28
ON	4	Grm8	Metabotropic glutamate receptor 8	P47743	GRM8_MOUSE	NaN
ON	4	Cnr1	Cannabinoid receptor 1	P47746	CNR1_MOUSE	1343.35
ON	4	Capza1	F-actin-capping protein subunit alpha-1	P47753	CAZA1_MOUSE	2469.02
ON	4	Capza2	F-actin-capping protein subunit alpha-2	P47754	CAZA2_MOUSE	7526.39
ON	4	Capzb	F-actin-capping protein subunit beta	P47757	CAPZB_MOUSE	4415.99
ON	4	Srprb	Signal recognition particle receptor subunit beta	P47758	SRPRB_MOUSE	1411.2
ON	4	Gsr	Glutathione reductase, mitochondrial	P47791	GSHR_MOUSE	216.436
ON	4	Mtx1	Metaxin-1	P47802	MTX1_MOUSE	2027.89
ON	4	Map2k4	Dual specificity mitogen-activated protein kinase kinase 4	P47809	MP2K4_MOUSE	3686.31
ON	4	Mapk14	Mitogen-activated protein kinase 14	P47811	MK14_MOUSE	NaN
ON	4	Gfpt1	Glutamine--fructose-6-phosphate aminotransferase [isomerizing] 1	P47856	GFPT1_MOUSE	3205.37
ON	4	Pfkm	ATP-dependent 6-phosphofructokinase, muscle type	P47857	PFKAM_MOUSE	3324.05
ON	4	Rpl6	60S ribosomal protein L6	P47911	RL6_MOUSE	6575.4
ON	4	Rpl29	60S ribosomal protein L29	P47915	RL29_MOUSE	2182.77
ON	4	Crat	Carnitine O-acetyltransferase	P47934	CACP_MOUSE	2179.58
ON	4	Crkl	Crk-like protein	P47941	CRKL_MOUSE	129.172
ON	4	Rplp1	60S acidic ribosomal protein P1	P47955	RLA1_MOUSE	7496.34
ON	4	Rpl5	60S ribosomal protein L5	P47962	RL5_MOUSE	763.595
ON	4	Rpl13	60S ribosomal protein L13	P47963	RL13_MOUSE	4036.85
ON	4	Rpl36	60S ribosomal protein L36	P47964	RL36_MOUSE	3689.37
ON	4	Eif1;Eif1b	Eukaryotic translation initiation factor 1;Eukaryotic translation initiation factor 1b	P48024;Q9CXU9	EIF1_MOUSE;EIF1B_MOUSE	3316.33
ON	4	Anxa5	Annexin A5	P48036	ANXA5_MOUSE	2949.27
ON	4	Glrb	Glycine receptor subunit beta	P48168	GLRB_MOUSE	713.423
ON	4	Epb41	Protein 4.1	P48193	41_MOUSE	1356.89
ON	4	Gad1	Glutamate decarboxylase 1	P48318	DCE1_MOUSE	3992.77
ON	4	Gad2	Glutamate decarboxylase 2	P48320	DCE2_MOUSE	6582.85
ON	4	Abcd1	ATP-binding cassette sub-family D member 1	P48410	ABCD1_MOUSE	NaN
ON	4	Ppp3cb	Serine/threonine-protein phosphatase 2B catalytic subunit beta isoform	P48453	PP2BB_MOUSE	5510.65
ON	4	Kcnj9	G protein-activated inward rectifier potassium channel 3	P48543	KCNJ9_MOUSE	NaN
ON	4		SWISS-PROT:P48668 Tax_Id=9606 Gene_Symbol=KRT6C Keratin, type II cytoskeletal 6C	P48668	P48668	NaN
ON	4	Lmna	Prelamin-A/C	P48678	LMNA_MOUSE	1174.85
ON	4	Hspa4l	Heat shock 70 kDa protein 4L	P48722	HS74L_MOUSE	4494.12
ON	4	Pcnt	Pericentrin	P48725	PCNT_MOUSE	NaN
ON	4	Brca1	Breast cancer type 1 susceptibility protein homolog	P48754	BRCA1_MOUSE	2151.3
ON	4	Cbr1	Carbonyl reductase [NADPH] 1	P48758	CBR1_MOUSE	4979.28
ON	4	Cox7a2	Cytochrome c oxidase subunit 7A2, mitochondrial	P48771	CX7A2_MOUSE	3885.51
ON	4	Gstm5	Glutathione S-transferase Mu 5	P48774	GSTM5_MOUSE	4735.7
ON	4	Slc25a4	ADP/ATP translocase 1	P48962	ADT1_MOUSE	111617
ON	4	Cdc25a	M-phase inducer phosphatase 1	P48964	MPIP1_MOUSE	303077
ON	4	Cit	Citron Rho-interacting kinase	P49025	CTRO_MOUSE	1702.28
ON	4	Camlg	Calcium signal-modulating cyclophilin ligand	P49070	CAMLG_MOUSE	4836.29
ON	4	Nr2c2	Nuclear receptor subfamily 2 group C member 2	P49117	NR2C2_MOUSE	NaN
ON	4	Epb42	Erythrocyte membrane protein band 4.2	P49222	EPB42_MOUSE	NaN
ON	4	Hnrnpa1	Heterogeneous nuclear ribonucleoprotein A1	P49312	ROA1_MOUSE	6248.8
ON	4	Hpd	4-hydroxyphenylpyruvate dioxygenase	P49429	HPPD_MOUSE	NaN
ON	4	Inpp1	Inositol polyphosphate 1-phosphatase	P49442	INPP_MOUSE	2780.04
ON	4	Ppm1a	Protein phosphatase 1A	P49443	PPM1A_MOUSE	1372.76
ON	4	Ptpre	Receptor-type tyrosine-protein phosphatase epsilon	P49446	PTPRE_MOUSE	835.977
ON	4	Pcyt1a	Choline-phosphate cytidylyltransferase A	P49586	PCY1A_MOUSE	64.7924
ON	4	Cdk5	Cyclin-dependent-like kinase 5	P49615	CDK5_MOUSE	3596.61
ON	4	Psma2	Proteasome subunit alpha type-2	P49722	PSA2_MOUSE	1840.17
ON	4	Vegfb	Vascular endothelial growth factor B	P49766	VEGFB_MOUSE	392.331
ON	4	Psen1;Psen2	Presenilin-1;Presenilin-2	P49769;Q61144	PSN1_MOUSE;PSN2_MOUSE	NaN
ON	4	Tmod1	Tropomodulin-1	P49813	TMOD1_MOUSE	115.437
ON	4	Cav1	Caveolin-1	P49817	CAV1_MOUSE	743.617
ON	4	S100b	Protein S100-B	P50114	S100B_MOUSE	147.297
ON	4	Bckdha	2-oxoisovalerate dehydrogenase subunit alpha, mitochondrial	P50136	ODBA_MOUSE	808.526
ON	4	Gng4	Guanine nucleotide-binding protein G(I)/G(S)/G(O) subunit gamma-4	P50153	GBG4_MOUSE	NaN
ON	4	Hsd17b8	Estradiol 17-beta-dehydrogenase 8	P50171	DHB8_MOUSE	675.011
ON	4	Hsd11b1	Corticosteroid 11-beta-dehydrogenase isozyme 1	P50172	DHI1_MOUSE	4209.12
ON	4	Ahcy	Adenosylhomocysteinase	P50247	SAHH_MOUSE	1203.59
ON	4	Gdi1	Rab GDP dissociation inhibitor alpha	P50396	GDIA_MOUSE	11660.1
ON	4	Arsb	Arylsulfatase B	P50429	ARSB_MOUSE	52.1817
ON	4	Atp6v1a	V-type proton ATPase catalytic subunit A	P50516	VATA_MOUSE	5028.52
ON	4	Atp6v1e1	V-type proton ATPase subunit E 1	P50518	VATE1_MOUSE	4442.13
ON	4	Acadvl	Very long-chain specific acyl-CoA dehydrogenase, mitochondrial	P50544	ACADV_MOUSE	1177.48
ON	4	Gabrb1	Gamma-aminobutyric acid receptor subunit beta-1	P50571	GBRB1_MOUSE	NaN
ON	4	Pa2g4	Proliferation-associated protein 2G4	P50580	PA2G4_MOUSE	5405.18
ON	4	Fmod	Fibromodulin	P50608	FMOD_MOUSE	147.514
ON	4	Dvl1	Segment polarity protein dishevelled homolog DVL-1	P51141	DVL1_MOUSE	565.309
ON	4	Rab7a	Ras-related protein Rab-7a	P51150	RAB7A_MOUSE	2582.14
ON	4	Uros	Uroporphyrinogen-III synthase	P51163	HEM4_MOUSE	747.419
ON	4	Acadl	Long-chain specific acyl-CoA dehydrogenase, mitochondrial	P51174	ACADL_MOUSE	4223.04
ON	4	Ppox	Protoporphyrinogen oxidase	P51175	PPOX_MOUSE	368.741
ON	4	Rpl9	60S ribosomal protein L9	P51410	RL9_MOUSE	19759.9
ON	4	Plcb3	1-phosphatidylinositol 4,5-bisphosphate phosphodiesterase beta-3	P51432	PLCB3_MOUSE	784.51
ON	4	Gpc4	Glypican-4	P51655	GPC4_MOUSE	NaN
ON	4	Hsd17b4	Peroxisomal multifunctional enzyme type 2	P51660	DHB4_MOUSE	931.502
ON	4	Clcn3	H(+)/Cl(-) exchange transporter 3	P51791	CLCN3_MOUSE	NaN
ON	4	Dynlt1	Dynein light chain Tctex-type 1	P51807	DYLT1_MOUSE	NaN
ON	4	Adcy9	Adenylate cyclase type 9	P51830	ADCY9_MOUSE	1141.76
ON	4	Gss	Glutathione synthetase	P51855	GSHB_MOUSE	NaN
ON	4	Hdgf	Hepatoma-derived growth factor	P51859	HDGF_MOUSE	94.7526
ON	4	Atp6v0d1	V-type proton ATPase subunit d 1	P51863	VA0D1_MOUSE	13872.1
ON	4	Fabp7	Fatty acid-binding protein, brain	P51880	FABP7_MOUSE	2593.35
ON	4	Slc25a5	ADP/ATP translocase 2	P51881	ADT2_MOUSE	28625.2
ON	4	Nek1	Serine/threonine-protein kinase Nek1	P51954	NEK1_MOUSE	NaN
ON	4	Kcnj4	Inward rectifier potassium channel 4	P52189	KCNJ4_MOUSE	3560.39
ON	4	Tst	Thiosulfate sulfurtransferase	P52196	THTR_MOUSE	5438.36
ON	4	Jak1	Tyrosine-protein kinase JAK1	P52332	JAK1_MOUSE	610.182
ON	4	Usp10	Ubiquitin carboxyl-terminal hydrolase 10	P52479	UBP10_MOUSE	176.008
ON	4	Pkm	Pyruvate kinase PKM	P52480	KPYM_MOUSE	27927.2
ON	4	Ube2e3	Ubiquitin-conjugating enzyme E2 E3	P52483	UB2E3_MOUSE	2135.9
ON	4	Uck1	Uridine-cytidine kinase 1	P52623	UCK1_MOUSE	547.616
ON	4	Fgd1	FYVE, RhoGEF and PH domain-containing protein 1	P52734	FGD1_MOUSE	422.383
ON	4	Hrsp12	Ribonuclease UK114	P52760	UK114_MOUSE	NaN
ON	4	Cpt2	Carnitine O-palmitoyltransferase 2, mitochondrial	P52825	CPT2_MOUSE	673.72
ON	4	Tmem165	Transmembrane protein 165	P52875	TM165_MOUSE	NaN
ON	4	Rpl10a	60S ribosomal protein L10a	P53026	RL10A_MOUSE	7084.95
ON	4	Dbt	Lipoamide acyltransferase component of branched-chain alpha-keto acid dehydrogenase complex, mitochondrial	P53395	ODB2_MOUSE	3355.1
ON	4	Rabggtb	Geranylgeranyl transferase type-2 subunit beta	P53612	PGTB2_MOUSE	282.14
ON	4	Hccs	Cytochrome c-type heme lyase	P53702	CCHL_MOUSE	NaN
ON	4	Fdft1	Squalene synthase	P53798	FDFT_MOUSE	NaN
ON	4	Pitpna	Phosphatidylinositol transfer protein alpha isoform	P53810	PIPNA_MOUSE	4197.96
ON	4	Slc16a1	Monocarboxylate transporter 1	P53986	MOT1_MOUSE	2625.87
ON	4	Rab2a	Ras-related protein Rab-2A	P53994	RAB2A_MOUSE	1566.05
ON	4	Anapc1	Anaphase-promoting complex subunit 1	P53995	APC1_MOUSE	104.381
ON	4	Idh2	Isocitrate dehydrogenase [NADP], mitochondrial	P54071	IDHP_MOUSE	3550.53
ON	4	Dnajc2	DnaJ homolog subfamily C member 2	P54103	DNJC2_MOUSE	NaN
ON	4	Stom	Erythrocyte band 7 integral membrane protein	P54116	STOM_MOUSE	1752.78
ON	4	Msh6	DNA mismatch repair protein Msh6	P54276	MSH6_MOUSE	201.385
ON	4	Cacnb3	Voltage-dependent L-type calcium channel subunit beta-3	P54285	CACB3_MOUSE	1893.42
ON	4	Lipe	Hormone-sensitive lipase	P54310	LIPS_MOUSE	325.363
ON	4	Rad23b	UV excision repair protein RAD23 homolog B	P54728	RD23B_MOUSE	NaN
ON	4	Nub1	NEDD8 ultimate buster 1	P54729	NUB1_MOUSE	456.282
ON	4	Faf1	FAS-associated factor 1	P54731	FAF1_MOUSE	1755.44
ON	4	Ephb3	Ephrin type-B receptor 3	P54754	EPHB3_MOUSE	360.894
ON	4	Ephb2	Ephrin type-B receptor 2	P54763	EPHB2_MOUSE	183.379
ON	4	Psmc4	26S protease regulatory subunit 6B	P54775	PRS6B_MOUSE	4034.58
ON	4	Galc	Galactocerebrosidase	P54818	GALC_MOUSE	NaN
ON	4	Adsl	Adenylosuccinate lyase	P54822	PUR8_MOUSE	1151.53
ON	4	Ddx6	Probable ATP-dependent RNA helicase DDX6	P54823	DDX6_MOUSE	2558.58
ON	4	Ptpn5	Tyrosine-protein phosphatase non-receptor type 5	P54830	PTN5_MOUSE	5837.8
ON	4	Hmgcs2	Hydroxymethylglutaryl-CoA synthase, mitochondrial	P54869	HMCS2_MOUSE	NaN
ON	4	Adprh	[Protein ADP-ribosylarginine] hydrolase	P54923	ADPRH_MOUSE	916.608
ON	4	Slc12a2	Solute carrier family 12 member 2	P55012	S12A2_MOUSE	3034.33
ON	4	Pltp	Phospholipid transfer protein	P55065	PLTP_MOUSE	NaN
ON	4	Ncan	Neurocan core protein	P55066	NCAN_MOUSE	321.835
ON	4	Aqp4	Aquaporin-4	P55088	AQP4_MOUSE	1963.77
ON	4	Abcd3	ATP-binding cassette sub-family D member 3	P55096	ABCD3_MOUSE	1090.02
ON	4	Tyro3	Tyrosine-protein kinase receptor TYRO3	P55144	TYRO3_MOUSE	NaN
ON	4	Rab8a	Ras-related protein Rab-8A	P55258	RAB8A_MOUSE	225.634
ON	4	Adk	Adenosine kinase	P55264	ADK_MOUSE	1211.58
ON	4	Cdh11	Cadherin-11	P55288	CAD11_MOUSE	2732.68
ON	4	Stmn2	Stathmin-2	P55821	STMN2_MOUSE	172.924
ON	4	Dsc1	Desmocollin-1	P55849	DSC1_MOUSE	48.0556
ON	4	Golga3	Golgin subfamily A member 3	P55937	GOGA3_MOUSE	770.567
ON	4	Atp5j2	ATP synthase subunit f, mitochondrial	P56135	ATPK_MOUSE	60964.7
ON	4	Rrp1	Ribosomal RNA processing protein 1 homolog A	P56183	RRP1_MOUSE	107.965
ON	4	Acyp2	Acylphosphatase-2	P56375	ACYP2_MOUSE	66.886
ON	4	Acyp1	Acylphosphatase-1	P56376	ACYP1_MOUSE	NaN
ON	4	Mp68	6.8 kDa mitochondrial proteolipid	P56379	68MP_MOUSE	2482.65
ON	4	Nudt2	Bis(5'-nucleosyl)-tetraphosphatase [asymmetrical]	P56380	AP4A_MOUSE	2197.82
ON	4	Cox6b1	Cytochrome c oxidase subunit 6B1	P56391	CX6B1_MOUSE	124.041
ON	4	Cox7a1	Cytochrome c oxidase subunit 7A1, mitochondrial	P56392	CX7A1_MOUSE	97.2502
ON	4	Cyb5a	Cytochrome b5	P56395	CYB5_MOUSE	469.613
ON	4	Usp5	Ubiquitin carboxyl-terminal hydrolase 5	P56399	UBP5_MOUSE	450.104
ON	4	Atp5b	ATP synthase subunit beta, mitochondrial	P56480	ATPB_MOUSE	17461.2
ON	4	Ucp3	Mitochondrial uncoupling protein 3	P56501	UCP3_MOUSE	NaN
ON	4	Cd38	ADP-ribosyl cyclase/cyclic ADP-ribose hydrolase 1	P56528	CD38_MOUSE	NaN
ON	4	Ctbp2	C-terminal-binding protein 2	P56546	CTBP2_MOUSE	1445.76
ON	4	Slc1a3	Excitatory amino acid transporter 1	P56564	EAA1_MOUSE	13044.2
ON	4	Wfs1	Wolframin	P56695	WFS1_MOUSE	1480.26
ON	4	Pmch	Pro-MCH	P56942	MCH_MOUSE	1656.94
ON	4	Fus	RNA-binding protein FUS	P56959	FUS_MOUSE	137.032
ON	4	Exosc10	Exosome component 10	P56960	EXOSX_MOUSE	NaN
ON	4	Usp25	Ubiquitin carboxyl-terminal hydrolase 25	P57080	UBP25_MOUSE	133.063
ON	4	Pcbp3	Poly(rC)-binding protein 3	P57722	PCBP3_MOUSE	NaN
ON	4	Atp6v1d	V-type proton ATPase subunit D	P57746	VATD_MOUSE	3014.29
ON	4	Erp29	Endoplasmic reticulum resident protein 29	P57759	ERP29_MOUSE	1082.69
ON	4	Eef1d	Elongation factor 1-delta	P57776	EF1D_MOUSE	3403.06
ON	4	Actn4	Alpha-actinin-4	P57780	ACTN4_MOUSE	1254.4
ON	4	Snrpa1	U2 small nuclear ribonucleoprotein A'	P57784	RU2A_MOUSE	1167.55
ON	4	Tm9sf2	Transmembrane 9 superfamily member 2	P58021	TM9S2_MOUSE	5737.87
ON	4	Mrps21	28S ribosomal protein S21, mitochondrial	P58059	RT21_MOUSE	NaN
ON	4	Rasa2	Ras GTPase-activating protein 2	P58069	RASA2_MOUSE	98.1766
ON	4	Eef2	Elongation factor 2	P58252	EF2_MOUSE	4439.56
ON	4	Opa1	Dynamin-like 120 kDa protein, mitochondrial	P58281	OPA1_MOUSE	3283.83
ON	4	Rnf216	E3 ubiquitin-protein ligase RNF216	P58283	RN216_MOUSE	112.14
ON	4	Ppp2r4	Serine/threonine-protein phosphatase 2A activator	P58389	PTPA_MOUSE	2673.48
ON	4	Strn4	Striatin-4	P58404	STRN4_MOUSE	2349.96
ON	4	Paxbp1	PAX3- and PAX7-binding protein 1	P58501	PAXB1_MOUSE	NaN
ON	4	Aaas	Aladin	P58742	AAAS_MOUSE	826.902
ON	4	Tpm2;	Tropomyosin beta chain;TREMBL:Q3SX28;Q5KR48 (Bos taurus) Tropomyosin 2	P58774;Q3SX28	TPM2_MOUSE;Q3SX28	NaN
ON	4	Tbc1d10a	TBC1 domain family member 10A	P58802	TB10A_MOUSE	1269.36
ON	4	Tubgcp3	Gamma-tubulin complex component 3	P58854	GCP3_MOUSE	528.113
ON	4	Tnks1bp1	182 kDa tankyrase-1-binding protein	P58871	TB182_MOUSE	347.595
ON	4	Vps33b	Vacuolar protein sorting-associated protein 33B	P59016	VP33B_MOUSE	1341.24
ON	4	Bcl2l13	Bcl-2-like protein 13	P59017	B2L13_MOUSE	4251.99
ON	4	Cpne2	Copine-2	P59108	CPNE2_MOUSE	339.582
ON	4	Pcif1	Phosphorylated CTD-interacting factor 1	P59114	PCIF1_MOUSE	805.029
ON	4	Arhgap39	Rho GTPase-activating protein 39	P59281	RHG39_MOUSE	648.4
ON	4	Eif5	Eukaryotic translation initiation factor 5	P59325	IF5_MOUSE	3946.22
ON	4	Ythdf1	YTH domain-containing family protein 1	P59326	YTHD1_MOUSE	1414.9
ON	4	Inpp5j	Phosphatidylinositol 4,5-bisphosphate 5-phosphatase A	P59644	PI5PA_MOUSE	266.076
ON	4	Fxyd7	FXYD domain-containing ion transport regulator 7	P59648	FXYD7_MOUSE	147.218
ON	4	Sf3b6	Splicing factor 3B subunit 6	P59708	SF3B6_MOUSE	581.583
ON	4	Mkl2	MKL/myocardin-like protein 2	P59759	MKL2_MOUSE	910.244
ON	4	Dock4	Dedicator of cytokinesis protein 4	P59764	DOCK4_MOUSE	341.947
ON	4	Sash1	SAM and SH3 domain-containing protein 1	P59808	SASH1_MOUSE	338.972
ON	4	Il1rapl1	Interleukin-1 receptor accessory protein-like 1	P59823	IRPL1_MOUSE	561.556
ON	4	Pcmtd1	Protein-L-isoaspartate O-methyltransferase domain-containing protein 1	P59913	PCMD1_MOUSE	872.735
ON	4	Arpc4	Actin-related protein 2/3 complex subunit 4	P59999	ARPC4_MOUSE	10645.5
ON	4	Sec61g	Protein transport protein Sec61 subunit gamma	P60060	SC61G_MOUSE	813.31
ON	4	Ruvbl1	RuvB-like 1	P60122	RUVB1_MOUSE	2113.05
ON	4	Rims4	Regulating synaptic membrane exocytosis protein 4	P60191	RIMS4_MOUSE	NaN
ON	4	Plp1	Myelin proteolipid protein	P60202	MYPR_MOUSE	14811.9
ON	4	Eif3e	Eukaryotic translation initiation factor 3 subunit E	P60229	EIF3E_MOUSE	773.676
ON	4	Pcbp1	Poly(rC)-binding protein 1	P60335	PCBP1_MOUSE	3248.06
ON	4	Ppfia3	Liprin-alpha-3	P60469	LIPA3_MOUSE	2058.05
ON	4	Pdxp	Pyridoxal phosphate phosphatase	P60487	PLPP_MOUSE	4961.71
ON	4	Gabarapl2	Gamma-aminobutyric acid receptor-associated protein-like 2	P60521	GBRL2_MOUSE	NaN
ON	4	Romo1	Reactive oxygen species modulator 1	P60603	ROMO1_MOUSE	NaN
ON	4	Nploc4	Nuclear protein localization protein 4 homolog	P60670	NPL4_MOUSE	5751.79
ON	4	Actb;	Actin, cytoplasmic 1;SWISS-PROT:P60712 (Bos taurus) Actin, cytoplasmic 1	P60710;P60712	ACTB_MOUSE;P60712	24357.9
ON	4	Nrgn	Neurogranin	P60761	NEUG_MOUSE	524.307
ON	4	Morf4l1	Mortality factor 4-like protein 1	P60762	MO4L1_MOUSE	NaN
ON	4	Cdc42	Cell division control protein 42 homolog	P60766	CDC42_MOUSE	12234.7
ON	4	Cirbp	Cold-inducible RNA-binding protein	P60824	CIRBP_MOUSE	1074.45
ON	4	Eif4a1	Eukaryotic initiation factor 4A-I	P60843	IF4A1_MOUSE	1934.58
ON	4	Lzts1	Leucine zipper putative tumor suppressor 1	P60853	LZTS1_MOUSE	1558.49
ON	4	Rps20	40S ribosomal protein S20	P60867	RS20_MOUSE	1834.37
ON	4	Snap25	Synaptosomal-associated protein 25	P60879	SNP25_MOUSE	6634.19
ON	4	Dnajc5	DnaJ homolog subfamily C member 5	P60904	DNJC5_MOUSE	306.361
ON	4	Rab5b	Ras-related protein Rab-5B	P61021	RAB5B_MOUSE	527.469
ON	4	Chp1	Calcineurin B homologous protein 1	P61022	CHP1_MOUSE	NaN
ON	4	Rab10	Ras-related protein Rab-10	P61027	RAB10_MOUSE	1995.66
ON	4	Rab8b	Ras-related protein Rab-8B	P61028	RAB8B_MOUSE	299.134
ON	4	Ube2d1	Ubiquitin-conjugating enzyme E2 D1	P61080	UB2D1_MOUSE	NaN
ON	4	Ube2m	NEDD8-conjugating enzyme Ubc12	P61082	UBC12_MOUSE	11709
ON	4	Ube2k	Ubiquitin-conjugating enzyme E2 K	P61087	UBE2K_MOUSE	13141.7
ON	4	Ube2n	Ubiquitin-conjugating enzyme E2 N	P61089	UBE2N_MOUSE	6712.41
ON	4	Fgf1	Fibroblast growth factor 1	P61148	FGF1_MOUSE	NaN
ON	4	Actr2	Actin-related protein 2	P61161	ARP2_MOUSE	4600.31
ON	4	Actr1a	Alpha-centractin	P61164	ACTZ_MOUSE	5436.72
ON	4	Tmem258	Transmembrane protein 258	P61166	TM258_MOUSE	NaN
ON	4	Cops2	COP9 signalosome complex subunit 2	P61202	CSN2_MOUSE	1310.77
ON	4	Arf3;Arf1	ADP-ribosylation factor 3;ADP-ribosylation factor 1	P61205;P84078	ARF3_MOUSE;ARF1_MOUSE	NaN
ON	4	Arl4c	ADP-ribosylation factor-like protein 4C	P61208	ARL4C_MOUSE	121.253
ON	4	Arl1	ADP-ribosylation factor-like protein 1	P61211	ARL1_MOUSE	1935.53
ON	4	Abce1	ATP-binding cassette sub-family E member 1	P61222	ABCE1_MOUSE	1139.75
ON	4	Rap2b	Ras-related protein Rap-2b	P61226	RAP2B_MOUSE	4662.31
ON	4	Rpl26	60S ribosomal protein L26	P61255	RL26_MOUSE	4632.13
ON	4	Stx1b	Syntaxin-1B	P61264	STX1B_MOUSE	5379.35
ON	4	Psme3	Proteasome activator complex subunit 3	P61290	PSME3_MOUSE	1475.3
ON	4	Rab6b	Ras-related protein Rab-6B	P61294	RAB6B_MOUSE	2017.91
ON	4	Gal3st3	Galactose-3-O-sulfotransferase 3	P61315	G3ST3_MOUSE	NaN
ON	4	Fgf12	Fibroblast growth factor 12	P61329	FGF12_MOUSE	NaN
ON	4	Rpl27	60S ribosomal protein L27	P61358	RL27_MOUSE	910.82
ON	4	Smg6	Telomerase-binding protein EST1A	P61406	EST1A_MOUSE	76.2754
ON	4	Depdc5	DEP domain-containing protein 5	P61460	DEPD5_MOUSE	NaN
ON	4	Rpl37a	60S ribosomal protein L37a	P61514	RL37A_MOUSE	NaN
ON	4	Naa20	N-alpha-acetyltransferase 20	P61600	NAA20_MOUSE	NaN
ON	4	Sec61a1	Protein transport protein Sec61 subunit alpha isoform 1	P61620	S61A1_MOUSE	1712.27
ON	4	Arf4	ADP-ribosylation factor 4	P61750	ARF4_MOUSE	3359.3
ON	4	Vbp1	Prefoldin subunit 3	P61759	PFD3_MOUSE	1
ON	4	Lpar1	Lysophosphatidic acid receptor 1	P61793	LPAR1_MOUSE	NaN
ON	4	Dad1	Dolichyl-diphosphooligosaccharide--protein glycosyltransferase subunit DAD1	P61804	DAD1_MOUSE	3332.19
ON	4	Abat	4-aminobutyrate aminotransferase, mitochondrial	P61922	GABT_MOUSE	19839.8
ON	4	Copz1	Coatomer subunit zeta-1	P61924	COPZ1_MOUSE	3496.79
ON	4	Dcaf7	DDB1- and CUL4-associated factor 7	P61963	DCAF7_MOUSE	324.093
ON	4	Ap1s1	AP-1 complex subunit sigma-1A	P61967	AP1S1_MOUSE	4405.63
ON	4	Nutf2	Nuclear transport factor 2	P61971	NTF2_MOUSE	4041.49
ON	4	Hnrnpk	Heterogeneous nuclear ribonucleoprotein K	P61979	HNRPK_MOUSE	7430.21
ON	4	Ywhag	14-3-3 protein gamma	P61982	1433G_MOUSE	17647.2
ON	4	Lrch1	Leucine-rich repeat and calponin homology domain-containing protein 1	P62046	LRCH1_MOUSE	1365.18
ON	4	Usp46	Ubiquitin carboxyl-terminal hydrolase 46	P62069	UBP46_MOUSE	142.43
ON	4	Rras2	Ras-related protein R-Ras2	P62071	RRAS2_MOUSE	196.371
ON	4	Rps7	40S ribosomal protein S7	P62082	RS7_MOUSE	3689.99
ON	4	Ppp1ca	Serine/threonine-protein phosphatase PP1-alpha catalytic subunit	P62137	PP1A_MOUSE	14547
ON	4	Ppp1cb	Serine/threonine-protein phosphatase PP1-beta catalytic subunit	P62141	PP1B_MOUSE	11470.7
ON	4	Psmc1	26S protease regulatory subunit 4	P62192	PRS4_MOUSE	3020.66
ON	4	Psmc5	26S protease regulatory subunit 8	P62196	PRS8_MOUSE	2754.26
ON	4	Calm1	Calmodulin	P62204	CALM_MOUSE	18874.5
ON	4	Rps8	40S ribosomal protein S8	P62242	RS8_MOUSE	3262.06
ON	4	Rps15a	40S ribosomal protein S15a	P62245	RS15A_MOUSE	4609.18
ON	4	Ube2g1	Ubiquitin-conjugating enzyme E2 G1	P62254	UB2G1_MOUSE	NaN
ON	4	Ywhae	14-3-3 protein epsilon	P62259	1433E_MOUSE	2438.46
ON	4	Rps14	40S ribosomal protein S14	P62264	RS14_MOUSE	4311.56
ON	4	Rps23	40S ribosomal protein S23	P62267	RS23_MOUSE	1735.81
ON	4	Rps18	40S ribosomal protein S18	P62270	RS18_MOUSE	2227.77
ON	4	Rps11	40S ribosomal protein S11	P62281	RS11_MOUSE	5202.29
ON	4	Rps13	40S ribosomal protein S13	P62301	RS13_MOUSE	3394.56
ON	4	Snrpf	Small nuclear ribonucleoprotein F	P62307	RUXF_MOUSE	NaN
ON	4	Snrpd1	Small nuclear ribonucleoprotein Sm D1	P62315	SMD1_MOUSE	365.622
ON	4	Snrpd2	Small nuclear ribonucleoprotein Sm D2	P62317	SMD2_MOUSE	1034.87
ON	4	Snrpd3	Small nuclear ribonucleoprotein Sm D3	P62320	SMD3_MOUSE	1277.65
ON	4	Arf6	ADP-ribosylation factor 6	P62331	ARF6_MOUSE	1172.71
ON	4	Psmc6	26S protease regulatory subunit 10B	P62334	PRS10_MOUSE	1503.64
ON	4	Tbpl1	TATA box-binding protein-like protein 1	P62340	TBPL1_MOUSE	NaN
ON	4	Selt	Selenoprotein T	P62342	SELT_MOUSE	NaN
ON	4	Kcnab2	Voltage-gated potassium channel subunit beta-2	P62482	KCAB2_MOUSE	997.107
ON	4	Abi2	Abl interactor 2	P62484	ABI2_MOUSE	1553.53
ON	4	Tsc22d1	TSC22 domain family protein 1	P62500	T22D1_MOUSE	NaN
ON	4	Dynlrb1	Dynein light chain roadblock-type 1	P62627	DLRB1_MOUSE	6281.99
ON	4	Eef1a2	Elongation factor 1-alpha 2	P62631	EF1A2_MOUSE	8289.72
ON	4	Rps4x	40S ribosomal protein S4, X isoform	P62702	RS4X_MOUSE	6788.44
ON	4	Ppp2cb	Serine/threonine-protein phosphatase 2A catalytic subunit beta isoform	P62715	PP2AB_MOUSE	1579.98
ON	4	Rpl18a	60S ribosomal protein L18a	P62717	RL18A_MOUSE	1846.38
ON	4	Acta2	Actin, aortic smooth muscle	P62737	ACTA_MOUSE	NaN
ON	4	Ap2s1	AP-2 complex subunit sigma	P62743	AP2S1_MOUSE	6093.98
ON	4	Rhob	Rho-related GTP-binding protein RhoB	P62746	RHOB_MOUSE	12756.3
ON	4	Hpcal1	Hippocalcin-like protein 1	P62748	HPCL1_MOUSE	1
ON	4	Rpl23a	60S ribosomal protein L23a	P62751	RL23A_MOUSE	1808.71
ON	4	Rps6	40S ribosomal protein S6	P62754	RS6_MOUSE	3139.06
ON	4	Vsnl1	Visinin-like protein 1	P62761	VISL1_MOUSE	446.742
ON	4	Mtpn	Myotrophin	P62774	MTPN_MOUSE	2216.51
ON	4	Hist1h4a	Histone H4	P62806	H4_MOUSE	2014.81
ON	4	Gabra1	Gamma-aminobutyric acid receptor subunit alpha-1	P62812	GBRA1_MOUSE	5704.06
ON	4	Atp6v1b2	V-type proton ATPase subunit B, brain isoform	P62814	VATB2_MOUSE	14981.5
ON	4	Rab1A	Ras-related protein Rab-1A	P62821	RAB1A_MOUSE	4168.82
ON	4	Rab3c	Ras-related protein Rab-3C	P62823	RAB3C_MOUSE	4018.48
ON	4	Ran	GTP-binding nuclear protein Ran	P62827	RAN_MOUSE	5649.5
ON	4	Rpl23	60S ribosomal protein L23	P62830	RL23_MOUSE	4307.5
ON	4	Rap1a	Ras-related protein Rap-1A	P62835	RAP1A_MOUSE	4970.38
ON	4	Ube2d2	Ubiquitin-conjugating enzyme E2 D2	P62838	UB2D2_MOUSE	7456.64
ON	4	Rps15	40S ribosomal protein S15	P62843	RS15_MOUSE	1825.33
ON	4	Rps24	40S ribosomal protein S24	P62849	RS24_MOUSE	1447.84
ON	4	Rps25	40S ribosomal protein S25	P62852	RS25_MOUSE	152.594
ON	4	Rps26	40S ribosomal protein S26	P62855	RS26_MOUSE	5155.01
ON	4	Rps28	40S ribosomal protein S28	P62858	RS28_MOUSE	9659.47
ON	4	Fau	40S ribosomal protein S30	P62862	RS30_MOUSE	653.942
ON	4	Tceb2	Transcription elongation factor B polypeptide 2	P62869	ELOB_MOUSE	10670.3
ON	4	Gnb1	Guanine nucleotide-binding protein G(I)/G(S)/G(T) subunit beta-1	P62874	GBB1_MOUSE	32655.6
ON	4	Rbx1	E3 ubiquitin-protein ligase RBX1	P62878	RBX1_MOUSE	8180.48
ON	4	Gnb2	Guanine nucleotide-binding protein G(I)/G(S)/G(T) subunit beta-2	P62880	GBB2_MOUSE	NaN
ON	4	Gnb5	Guanine nucleotide-binding protein subunit beta-5	P62881	GBB5_MOUSE	1269.3
ON	4	Rpl30	60S ribosomal protein L30	P62889	RL30_MOUSE	3628.41
ON	4	Rpl39	60S ribosomal protein L39	P62892	RL39_MOUSE	126.85
ON	4	Cycs	Cytochrome c, somatic	P62897	CYC_MOUSE	1771.58
ON	4	Rpl31	60S ribosomal protein L31	P62900	RL31_MOUSE	5983.04
ON	4	Rps3	40S ribosomal protein S3	P62908	RS3_MOUSE	2145.44
ON	4	Rpl32	60S ribosomal protein L32	P62911	RL32_MOUSE	1174.56
ON	4	Gtf2b	Transcription initiation factor IIB	P62915	TF2B_MOUSE	1195.73
ON	4	Rpl8	60S ribosomal protein L8	P62918	RL8_MOUSE	4295.46
ON	4	Ybx1	Nuclease-sensitive element-binding protein 1	P62960	YBOX1_MOUSE	NaN
ON	4	Pfn1	Profilin-1	P62962	PROF1_MOUSE	49346.7
ON	4	Tra2b	Transformer-2 protein homolog beta	P62996	TRA2B_MOUSE	647.177
ON	4	Rac1	Ras-related C3 botulinum toxin substrate 1	P63001	RAC1_MOUSE	10397.8
ON	4	Aes	Amino-terminal enhancer of split	P63002	AES_MOUSE	422.802
ON	4	Pafah1b1	Platelet-activating factor acetylhydrolase IB subunit alpha	P63005	LIS1_MOUSE	10895.4
ON	4	Rab3a	Ras-related protein Rab-3A	P63011	RAB3A_MOUSE	11592.2
ON	4	Hspa8	Heat shock cognate 71 kDa protein	P63017	HSP7C_MOUSE	11584.8
ON	4	Vamp3	Vesicle-associated membrane protein 3	P63024	VAMP3_MOUSE	447.193
ON	4	Tpt1	Translationally-controlled tumor protein	P63028	TCTP_MOUSE	3512.89
ON	4	Mpc1	Mitochondrial pyruvate carrier 1	P63030	MPC1_MOUSE	6221.66
ON	4	Cyth2	Cytohesin-2	P63034	CYH2_MOUSE	4033.97
ON	4	Dnaja1	DnaJ homolog subfamily A member 1	P63037	DNJA1_MOUSE	4451.75
ON	4	Hspd1	60 kDa heat shock protein, mitochondrial	P63038	CH60_MOUSE	7832.46
ON	4	Cplx1	Complexin-1	P63040	CPLX1_MOUSE	95.5848
ON	4	Vamp2	Vesicle-associated membrane protein 2	P63044	VAMP2_MOUSE	28810.2
ON	4	Sult4a1	Sulfotransferase 4A1	P63046	ST4A1_MOUSE	1917.8
ON	4	Pcp4	Purkinje cell protein 4	P63054	PCP4_MOUSE	981.284
ON	4	Thra	Thyroid hormone receptor alpha	P63058	THA_MOUSE	NaN
ON	4	Eif4e	Eukaryotic translation initiation factor 4E	P63073	IF4E_MOUSE	1167.72
ON	4	Gabrb3	Gamma-aminobutyric acid receptor subunit beta-3	P63080	GBRB3_MOUSE	4970.16
ON	4	Atp6v0c	V-type proton ATPase 16 kDa proteolipid subunit	P63082	VATL_MOUSE	NaN
ON	4	Mapk1	Mitogen-activated protein kinase 1	P63085	MK01_MOUSE	13658.9
ON	4	Ppp1cc	Serine/threonine-protein phosphatase PP1-gamma catalytic subunit	P63087	PP1G_MOUSE	12280.8
ON	4	Gnas	Guanine nucleotide-binding protein G(s) subunit alpha isoforms short;Guanine nucleotide-binding protein G(s) subunit alpha isoforms XLas	P63094;Q6R0H7	GNAS2_MOUSE;GNAS1_MOUSE	6539.82
ON	4	Ywhaz	14-3-3 protein zeta/delta	P63101	1433Z_MOUSE	15656.6
ON	4	Slc7a10	Asc-type amino acid transporter 1	P63115	AAA1_MOUSE	640.638
ON	4	Gabrb2	Gamma-aminobutyric acid receptor subunit beta-2	P63137	GBRB2_MOUSE	1606.76
ON	4	Kcna2	Potassium voltage-gated channel subfamily A member 2	P63141	KCNA2_MOUSE	1549.1
ON	4	Kcnab1	Voltage-gated potassium channel subunit beta-1	P63143	KCAB1_MOUSE	NaN
ON	4	Crnkl1	Crooked neck-like protein 1	P63154	CRNL1_MOUSE	NaN
ON	4	Hmgb1	High mobility group protein B1	P63158	HMGB1_MOUSE	1488.74
ON	4	Dynll1	Dynein light chain 1, cytoplasmic	P63168	DYL1_MOUSE	3699.71
ON	4	Gng2	Guanine nucleotide-binding protein G(I)/G(S)/G(O) subunit gamma-2	P63213	GBG2_MOUSE	883.344
ON	4	Gng3	Guanine nucleotide-binding protein G(I)/G(S)/G(O) subunit gamma-3	P63216	GBG3_MOUSE	3537.35
ON	4	Pcsk1	Neuroendocrine convertase 1	P63239	NEC1_MOUSE	428.484
ON	4	Eif5a	Eukaryotic translation initiation factor 5A-1	P63242	IF5A1_MOUSE	4193.56
ON	4	Kcnj3	G protein-activated inward rectifier potassium channel 1	P63250	KCNJ3_MOUSE	1147.77
ON	4	Actg1	Actin, cytoplasmic 2	P63260	ACTG_MOUSE	20891.8
ON	4	Rps17	40S ribosomal protein S17	P63276	RS17_MOUSE	2163.01
ON	4	Ube2i	SUMO-conjugating enzyme UBC9	P63280	UBC9_MOUSE	1046.37
ON	4	Prkcg	Protein kinase C gamma type	P63318	KPCG_MOUSE	4790.21
ON	4	Rala	Ras-related protein Ral-A	P63321	RALA_MOUSE	279.735
ON	4	Rps12	40S ribosomal protein S12	P63323	RS12_MOUSE	1882.39
ON	4	Rps10	40S ribosomal protein S10	P63325	RS10_MOUSE	5492.61
ON	4	Ppp3ca	Serine/threonine-protein phosphatase 2B catalytic subunit alpha isoform	P63328	PP2BA_MOUSE	17075.8
ON	4	Ppp2ca	Serine/threonine-protein phosphatase 2A catalytic subunit alpha isoform	P63330	PP2AA_MOUSE	NaN
ON	4	Phb	Prohibitin	P67778	PHB_MOUSE	6698.45
ON	4	Csnk2b	Casein kinase II subunit beta	P67871	CSK2B_MOUSE	NaN
ON	4	Rpl22	60S ribosomal protein L22	P67984	RL22_MOUSE	4452.17
ON	4	Ube2l3	Ubiquitin-conjugating enzyme E2 L3	P68037	UB2L3_MOUSE	936.577
ON	4	Gnb2l1	Guanine nucleotide-binding protein subunit beta-2-like 1	P68040	GBLP_MOUSE	1867.03
ON	4	Prkacb	cAMP-dependent protein kinase catalytic subunit beta	P68181	KAPCB_MOUSE	3714.8
ON	4	Ywhaq	14-3-3 protein theta	P68254	1433T_MOUSE	5877.13
ON	4	Tuba4a	Tubulin alpha-4A chain	P68368	TBA4A_MOUSE	32844.3
ON	4	Tuba1a	Tubulin alpha-1A chain	P68369	TBA1A_MOUSE	NaN
ON	4	Tubb4b	Tubulin beta-4B chain	P68372	TBB4B_MOUSE	315289
ON	4	Prkcb	Protein kinase C beta type	P68404	KPCB_MOUSE	5728.23
ON	4	Ywhah	14-3-3 protein eta	P68510	1433F_MOUSE	10607.5
ON	4	Ranbp9	Ran-binding protein 9	P69566	RANB9_MOUSE	1109.94
ON	4	Trpv5	Transient receptor potential cation channel subfamily V member 5	P69744	TRPV5_MOUSE	NaN
ON	4	Sbds	Ribosome maturation protein SBDS	P70122	SBDS_MOUSE	3831.12
ON	4	Kpnb1	Importin subunit beta-1	P70168	IMB1_MOUSE	3528.4
ON	4	Dlg3	Disks large homolog 3	P70175	DLG3_MOUSE	489.016
ON	4	Pip5k1b	Phosphatidylinositol 4-phosphate 5-kinase type-1 beta	P70181	PI51B_MOUSE	NaN
ON	4	Pip5k1a	Phosphatidylinositol 4-phosphate 5-kinase type-1 alpha	P70182	PI51A_MOUSE	733.174
ON	4	Kifap3	Kinesin-associated protein 3	P70188	KIFA3_MOUSE	959.197
ON	4	Lrig1	Leucine-rich repeats and immunoglobulin-like domains protein 1	P70193	LRIG1_MOUSE	NaN
ON	4	Psmb7	Proteasome subunit beta type-7	P70195	PSB7_MOUSE	NaN
ON	4	Lxn	Latexin	P70202	LXN_MOUSE	5145.88
ON	4	Adcyap1r1	Pituitary adenylate cyclase-activating polypeptide type I receptor	P70205	PACR_MOUSE	726.028
ON	4	Plxna1	Plexin-A1	P70206	PLXA1_MOUSE	559.621
ON	4	Plxna2	Plexin-A2	P70207	PLXA2_MOUSE	NaN
ON	4	Fv1	Friend virus susceptibility protein 1	P70213	FV1_MOUSE	139.228
ON	4	Chl1	Neural cell adhesion molecule L1-like protein	P70232	NCHL1_MOUSE	NaN
ON	4	Map2k6	Dual specificity mitogen-activated protein kinase kinase 6	P70236	MP2K6_MOUSE	2736.08
ON	4	Ebp	3-beta-hydroxysteroid-Delta(8),Delta(7)-isomerase	P70245	EBP_MOUSE	88.2815
ON	4	Nfic;Nfix;Nfib;Nfia	Nuclear factor 1 C-type;Nuclear factor 1 X-type;Nuclear factor 1 B-type;Nuclear factor 1 A-type	P70255;P70257;P97863;Q02780	NFIC_MOUSE;NFIX_MOUSE;NFIB_MOUSE;NFIA_MOUSE	1707.98
ON	4	Pald1	Paladin	P70261	PALD_MOUSE	NaN
ON	4	Pkn1	Serine/threonine-protein kinase N1	P70268	PKN1_MOUSE	NaN
ON	4	Surf6	Surfeit locus protein 6	P70279	SURF6_MOUSE	NaN
ON	4	Vamp7	Vesicle-associated membrane protein 7	P70280	VAMP7_MOUSE	630.81
ON	4	Hdac2	Histone deacetylase 2	P70288	HDAC2_MOUSE	205.902
ON	4	Mpp1	55 kDa erythrocyte membrane protein	P70290	EM55_MOUSE	1626.29
ON	4	Aup1	Ancient ubiquitous protein 1	P70295	AUP1_MOUSE	158.273
ON	4	Pebp1	Phosphatidylethanolamine-binding protein 1	P70296	PEBP1_MOUSE	8757.61
ON	4	Stam	Signal transducing adapter molecule 1	P70297	STAM1_MOUSE	5595.9
ON	4	Stim1	Stromal interaction molecule 1	P70302	STIM1_MOUSE	1238.19
ON	4	Ctps2	CTP synthase 2	P70303	PYRG2_MOUSE	1280.18
ON	4	Tial1	Nucleolysin TIAR	P70318	TIAR_MOUSE	3414.08
ON	4	Hnrnph2	Heterogeneous nuclear ribonucleoprotein H2	P70333	HNRH2_MOUSE	3370.97
ON	4	Rock1	Rho-associated protein kinase 1	P70335	ROCK1_MOUSE	NaN
ON	4	Rock2	Rho-associated protein kinase 2	P70336	ROCK2_MOUSE	3493.35
ON	4	Smad1;Smad5	Mothers against decapentaplegic homolog 1;Mothers against decapentaplegic homolog 5	P70340;P97454	SMAD1_MOUSE;SMAD5_MOUSE	NaN
ON	4	Hint1	Histidine triad nucleotide-binding protein 1	P70349	HINT1_MOUSE	26698.1
ON	4	Ufd1l	Ubiquitin fusion degradation protein 1 homolog	P70362	UFD1_MOUSE	1685.32
ON	4	Elavl1	ELAV-like protein 1	P70372	ELAV1_MOUSE	1791.38
ON	4	Rad50	DNA repair protein RAD50	P70388	RAD50_MOUSE	NaN
ON	4	Igfals	Insulin-like growth factor-binding protein complex acid labile subunit	P70389	ALS_MOUSE	106.641
ON	4	Rasgrf2	Ras-specific guanine nucleotide-releasing factor 2	P70392	RGRF2_MOUSE	516.137
ON	4	Usp9x	Probable ubiquitin carboxyl-terminal hydrolase FAF-X	P70398	USP9X_MOUSE	803.029
ON	4	Tp53bp1	Tumor suppressor p53-binding protein 1	P70399	TP53B_MOUSE	1052.02
ON	4	Idh3g	Isocitrate dehydrogenase [NAD] subunit gamma 1, mitochondrial	P70404	IDHG1_MOUSE	11029
ON	4	Cdh10	Cadherin-10	P70408	CAD10_MOUSE	1147.13
ON	4	Slc8a1	Sodium/calcium exchanger 1	P70414	NAC1_MOUSE	1453.26
ON	4	Rit2	GTP-binding protein Rit2	P70425	RIT2_MOUSE	NaN
ON	4	Rit1	GTP-binding protein Rit1	P70426	RIT1_MOUSE	NaN
ON	4	Evl	Ena/VASP-like protein	P70429	EVL_MOUSE	455.476
ON	4	Slc9a3r1	Na(+)/H(+) exchange regulatory cofactor NHE-RF1	P70441	NHRF1_MOUSE	726.985
ON	4	Fer	Tyrosine-protein kinase Fer	P70451	FER_MOUSE	NaN
ON	4	Stx4	Syntaxin-4	P70452	STX4_MOUSE	447.112
ON	4	Vasp	Vasodilator-stimulated phosphoprotein	P70460	VASP_MOUSE	NaN
ON	4	Sparcl1	SPARC-like protein 1	P70663	SPRL1_MOUSE	191.72
ON	4	Naca	Nascent polypeptide-associated complex subunit alpha, muscle-specific form;Nascent polypeptide-associated complex subunit alpha	P70670;Q60817	NACAM_MOUSE;NACA_MOUSE	381.16
ON	4	Irf3	Interferon regulatory factor 3	P70671	IRF3_MOUSE	1139.74
ON	4	Urod	Uroporphyrinogen decarboxylase	P70697	DCUP_MOUSE	NaN
ON	4	Ctps1	CTP synthase 1	P70698	PYRG1_MOUSE	361.346
ON	4	Gaa	Lysosomal alpha-glucosidase	P70699	LYAG_MOUSE	NaN
ON	4	Polr1b	DNA-directed RNA polymerase I subunit RPA2	P70700	RPA2_MOUSE	299.529
ON	4	Atp8a1	Phospholipid-transporting ATPase IA	P70704	AT8A1_MOUSE	4726.99
ON	4	Cct7	T-complex protein 1 subunit eta	P80313	TCPH_MOUSE	6838.29
ON	4	Cct2	T-complex protein 1 subunit beta	P80314	TCPB_MOUSE	4989.36
ON	4	Cct4	T-complex protein 1 subunit delta	P80315	TCPD_MOUSE	7361.19
ON	4	Cct5	T-complex protein 1 subunit epsilon	P80316	TCPE_MOUSE	4280.07
ON	4	Cct6a	T-complex protein 1 subunit zeta	P80317	TCPZ_MOUSE	5112.02
ON	4	Cct3	T-complex protein 1 subunit gamma	P80318	TCPG_MOUSE	2664.84
ON	4	Ptprn2	Receptor-type tyrosine-protein phosphatase N2	P80560	PTPR2_MOUSE	864.762
ON	4	Irs2	Insulin receptor substrate 2	P81122	IRS2_MOUSE	237.069
ON	4	Renbp	N-acylglucosamine 2-epimerase	P82343	RENBP_MOUSE	3599.27
ON	4	Stim2	Stromal interaction molecule 2	P83093	STIM2_MOUSE	844.192
ON	4	Tnik	Traf2 and NCK-interacting protein kinase	P83510	TNIK_MOUSE	1602.13
ON	4	Wnk1	Serine/threonine-protein kinase WNK1	P83741	WNK1_MOUSE	887.082
ON	4	Phf5a	PHD finger-like domain-containing protein 5A	P83870	PHF5A_MOUSE	NaN
ON	4	Rpl36a	60S ribosomal protein L36a	P83882	RL36A_MOUSE	4332.01
ON	4	Tubg1	Tubulin gamma-1 chain	P83887	TBG1_MOUSE	574.688
ON	4	Tceb1	Transcription elongation factor B polypeptide 1	P83940	ELOC_MOUSE	581.135
ON	4	Hpca	Neuron-specific calcium-binding protein hippocalcin	P84075	HPCA_MOUSE	419.039
ON	4	Arf5	ADP-ribosylation factor 5	P84084	ARF5_MOUSE	5008.28
ON	4	Cplx2	Complexin-2	P84086	CPLX2_MOUSE	99.9039
ON	4	Erh	Enhancer of rudimentary homolog	P84089	ERH_MOUSE	1573.89
ON	4	Ap2m1	AP-2 complex subunit mu	P84091	AP2M1_MOUSE	10273.1
ON	4	Rhog	Rho-related GTP-binding protein RhoG	P84096	RHOG_MOUSE	12305
ON	4	Rpl19	60S ribosomal protein L19	P84099	RL19_MOUSE	5138.12
ON	4	Srsf3	Serine/arginine-rich splicing factor 3	P84104	SRSF3_MOUSE	510.798
ON	4	Adcy5	Adenylate cyclase type 5	P84309	ADCY5_MOUSE	1646.65
ON	4	Isoc2a	Isochorismatase domain-containing protein 2A	P85094	ISC2A_MOUSE	2730.62
ON	4	Nptn	Neuroplastin	P97300	NPTN_MOUSE	471.311
ON	4	Bach2	Transcription regulator protein BACH2	P97303	BACH2_MOUSE	106.747
ON	4	Csrp1	Cysteine and glycine-rich protein 1	P97315	CSRP1_MOUSE	14310.2
ON	4	Dab1	Disabled homolog 1	P97318	DAB1_MOUSE	133.559
ON	4	Nrp1	Neuropilin-1	P97333	NRP1_MOUSE	NaN
ON	4	Pkp1	Plakophilin-1	P97350	PKP1_MOUSE	NaN
ON	4	Rps3a	40S ribosomal protein S3a	P97351	RS3A_MOUSE	1994.47
ON	4	Sms	Spermine synthase	P97355	SPSY_MOUSE	1621.01
ON	4	Sptlc2	Serine palmitoyltransferase 2	P97363	SPTC2_MOUSE	729.742
ON	4	Evi5	Ecotropic viral integration site 5 protein	P97366	EVI5_MOUSE	669.493
ON	4	Atp1b3	Sodium/potassium-transporting ATPase subunit beta-3	P97370	AT1B3_MOUSE	1913.6
ON	4	Psme1	Proteasome activator complex subunit 1	P97371	PSME1_MOUSE	248.529
ON	4	Psme2	Proteasome activator complex subunit 2	P97372	PSME2_MOUSE	NaN
ON	4	G3bp2	Ras GTPase-activating protein-binding protein 2	P97379	G3BP2_MOUSE	1760.18
ON	4	Anxa11	Annexin A11	P97384	ANX11_MOUSE	1929.41
ON	4	Lig3	DNA ligase 3	P97386	DNLI3_MOUSE	NaN
ON	4	Vps45	Vacuolar protein sorting-associated protein 45	P97390	VPS45_MOUSE	1379.09
ON	4	Arhgap5	Rho GTPase-activating protein 5	P97393	RHG05_MOUSE	754.239
ON	4	Ica1	Islet cell autoantigen 1	P97411	ICA69_MOUSE	981.323
ON	4	Lyst	Lysosomal-trafficking regulator	P97412	LYST_MOUSE	181.764
ON	4	Crmp1	Dihydropyrimidinase-related protein 1	P97427	DPYL1_MOUSE	14441.4
ON	4	Anxa4	Annexin A4	P97429	ANXA4_MOUSE	1703.71
ON	4	Nbr1	Next to BRCA1 gene 1 protein	P97432	NBR1_MOUSE	NaN
ON	4	Arhgef28	Rho guanine nucleotide exchange factor 28	P97433	ARG28_MOUSE	108.968
ON	4	Mprip	Myosin phosphatase Rho-interacting protein	P97434	MPRIP_MOUSE	1165.93
ON	4	Slc30a3	Zinc transporter 3	P97441	ZNT3_MOUSE	4493.04
ON	4	Cacna1a	Voltage-dependent P/Q-type calcium channel subunit alpha-1A	P97445	CAC1A_MOUSE	718.622
ON	4	Fhl1	Four and a half LIM domains protein 1	P97447	FHL1_MOUSE	3584.77
ON	4	Anpep	Aminopeptidase N	P97449	AMPN_MOUSE	1088.8
ON	4	Atp5j	ATP synthase-coupling factor 6, mitochondrial	P97450	ATP5J_MOUSE	128.348
ON	4	Rps5	40S ribosomal protein S5	P97461	RS5_MOUSE	3494.71
ON	4	Pam	Peptidyl-glycine alpha-amidating monooxygenase	P97467	AMD_MOUSE	5530.33
ON	4	Coq7	5-demethoxyubiquinone hydroxylase, mitochondrial	P97478	COQ7_MOUSE	500.609
ON	4	Adcy8	Adenylate cyclase type 8	P97490	ADCY8_MOUSE	449.08
ON	4	Rgs14	Regulator of G-protein signaling 14	P97492	RGS14_MOUSE	933.355
ON	4	Txn2	Thioredoxin, mitochondrial	P97493	THIOM_MOUSE	214.252
ON	4	Gclc	Glutamate--cysteine ligase catalytic subunit	P97494	GSH1_MOUSE	1747
ON	4	Cpt1a	Carnitine O-palmitoyltransferase 1, liver isoform	P97742	CPT1A_MOUSE	753.429
ON	4	Polr2c	DNA-directed RNA polymerase II subunit RPB3	P97760	RPB3_MOUSE	NaN
ON	4	Thumpd3	THUMP domain-containing protein 3	P97770	THUM3_MOUSE	103.1
ON	4	Grm1	Metabotropic glutamate receptor 1	P97772	GRM1_MOUSE	1383.37
ON	4	Gfra1	GDNF family receptor alpha-1	P97785	GFRA1_MOUSE	160.212
ON	4	Xrn1	5'-3' exoribonuclease 1	P97789	XRN1_MOUSE	1203.38
ON	4	Sirpa	Tyrosine-protein phosphatase non-receptor type substrate 1	P97797	SHPS1_MOUSE	443.653
ON	4	Neo1	Neogenin	P97798	NEO1_MOUSE	698.633
ON	4	Nrsn1	Neurensin-1	P97799	NRSN1_MOUSE	NaN
ON	4	Fh	Fumarate hydratase, mitochondrial	P97807	FUMH_MOUSE	4453.06
ON	4	Pld2	Phospholipase D2	P97813	PLD2_MOUSE	1114.59
ON	4	Pla2g6	85/88 kDa calcium-independent phospholipase A2	P97819	PLPL9_MOUSE	NaN
ON	4	Map4k4	Mitogen-activated protein kinase kinase kinase kinase 4	P97820	M4K4_MOUSE	1104.1
ON	4	Anp32e	Acidic leucine-rich nuclear phosphoprotein 32 family member E	P97822	AN32E_MOUSE	1824.42
ON	4	Lypla1	Acyl-protein thioesterase 1	P97823	LYPA1_MOUSE	4622.51
ON	4	G3bp1	Ras GTPase-activating protein-binding protein 1	P97855	G3BP1_MOUSE	1790.55
ON	4	Rab33a	Ras-related protein Rab-33A	P97950	RB33A_MOUSE	1376.54
ON	4	Scn1b	Sodium channel subunit beta-1	P97952	SCN1B_MOUSE	184.073
ON	4	Apba2	Amyloid beta A4 precursor protein-binding family A member 2	P98084	APBA2_MOUSE	208.536
ON	4	C1qa	Complement C1q subcomponent subunit A	P98086	C1QA_MOUSE	971.12
ON	4	Vldlr	Very low-density lipoprotein receptor	P98156	VLDLR_MOUSE	NaN
ON	4	Cds1	Phosphatidate cytidylyltransferase 1	P98191	CDS1_MOUSE	948.524
ON	4	Gnpat	Dihydroxyacetone phosphate acyltransferase	P98192	GNPAT_MOUSE	NaN
ON	4	Atp9b	Probable phospholipid-transporting ATPase IIB	P98195	ATP9B_MOUSE	NaN
ON	4	Atp11a	Probable phospholipid-transporting ATPase IH	P98197	AT11A_MOUSE	34350.9
ON	4	Atp8a2	Phospholipid-transporting ATPase IB	P98200	AT8A2_MOUSE	NaN
ON	4	Arvcf	Armadillo repeat protein deleted in velo-cardio-facial syndrome homolog	P98203	ARVC_MOUSE	1180.7
ON	4	Tubb5	Tubulin beta-5 chain	P99024	TBB5_MOUSE	77949.8
ON	4	Psmb4	Proteasome subunit beta type-4	P99026	PSB4_MOUSE	NaN
ON	4	Rplp2	60S acidic ribosomal protein P2	P99027	RLA2_MOUSE	945.935
ON	4	Prdx5	Peroxiredoxin-5, mitochondrial	P99029	PRDX5_MOUSE	1743.77
ON	4	Gabpa	GA-binding protein alpha chain	Q00422	GABPA_MOUSE	NaN
ON	4	Cpe	Carboxypeptidase E	Q00493	CBPE_MOUSE	2173.94
ON	4	F8a1	Factor VIII intron 22 protein	Q00558	F8I2_MOUSE	1888.1
ON	4	Il6st	Interleukin-6 receptor subunit beta	Q00560	IL6RB_MOUSE	NaN
ON	4	G6pdx	Glucose-6-phosphate 1-dehydrogenase X	Q00612	G6PD1_MOUSE	3138.98
ON	4	Apoa1	Apolipoprotein A-I	Q00623	APOA1_MOUSE	NaN
ON	4	Yy1	Transcriptional repressor protein YY1	Q00899	TYY1_MOUSE	NaN
ON	4	Rbp1	Retinol-binding protein 1	Q00915	RET1_MOUSE	NaN
ON	4	Hnrnpul2	Heterogeneous nuclear ribonucleoprotein U-like protein 2	Q00PI9	HNRL2_MOUSE	3760.35
ON	4	Pde4d	cAMP-specific 3',5'-cyclic phosphodiesterase 4D	Q01063	PDE4D_MOUSE	769.914
ON	4	Pde1b	Calcium/calmodulin-dependent 3',5'-cyclic nucleotide phosphodiesterase 1B	Q01065	PDE1B_MOUSE	2897.66
ON	4	Grin2b	Glutamate receptor ionotropic, NMDA 2B	Q01097	NMDE2_MOUSE	972.149
ON	4	Creb1	Cyclic AMP-responsive element-binding protein 1	Q01147	CREB1_MOUSE	NaN
ON	4	Col1a2	Collagen alpha-2(I) chain	Q01149	CO1A2_MOUSE	125.184
ON	4	Egfr	Epidermal growth factor receptor	Q01279	EGFR_MOUSE	NaN
ON	4	Adra2a	Alpha-2A adrenergic receptor	Q01338	ADA2A_MOUSE	NaN
ON	4	Sec23a	Protein transport protein Sec23A	Q01405	SC23A_MOUSE	1069.87
ON	4	Rsu1	Ras suppressor protein 1	Q01730	RSU1_MOUSE	1014.79
ON	4	Nme2	Nucleoside diphosphate kinase B	Q01768	NDKB_MOUSE	1357.93
ON	4	Cacna1c	Voltage-dependent L-type calcium channel subunit alpha-1C	Q01815	CAC1C_MOUSE	462.906
ON	4	Vcp	Transitional endoplasmic reticulum ATPase	Q01853	TERA_MOUSE	13621.3
ON	4	Uba1	Ubiquitin-like modifier-activating enzyme 1	Q02053	UBA1_MOUSE	5746.46
ON	4	C1qc	Complement C1q subcomponent subunit C	Q02105	C1QC_MOUSE	472.83
ON	4	Ctnnb1	Catenin beta-1	Q02248	CTNB1_MOUSE	1926.46
ON	4	Jup	Junction plakoglobin	Q02257	PLAK_MOUSE	443.835
ON	4	Ank1	Ankyrin-1	Q02357	ANK1_MOUSE	1053.55
ON	4	Sos2	Son of sevenless homolog 2	Q02384	SOS2_MOUSE	NaN
ON	4	Nucb1	Nucleobindin-1	Q02819	NUCB1_MOUSE	184.709
ON	4	Prkcz	Protein kinase C zeta type	Q02956	KPCZ_MOUSE	178.748
ON	4	Chat	Choline O-acetyltransferase	Q03059	CLAT_MOUSE	1403.66
ON	4	Epha4	Ephrin type-A receptor 4	Q03137	EPHA4_MOUSE	3191.05
ON	4	Mark3	MAP/microtubule affinity-regulating kinase 3	Q03141	MARK3_MOUSE	925.163
ON	4	Cdk7	Cyclin-dependent kinase 7	Q03147	CDK7_MOUSE	NaN
ON	4	Aplp1	Amyloid-like protein 1	Q03157	APLP1_MOUSE	133.433
ON	4	Enah	Protein enabled homolog	Q03173	ENAH_MOUSE	105.472
ON	4	Atp5a1	ATP synthase subunit alpha, mitochondrial	Q03265	ATPA_MOUSE	19487.9
ON	4	Grin2d	Glutamate receptor ionotropic, NMDA 2D	Q03391	NMDE4_MOUSE	NaN
ON	4	Scg2	Secretogranin-2	Q03517	SCG2_MOUSE	NaN
ON	4	Kcnb1	Potassium voltage-gated channel subfamily B member 1	Q03717	KCNB1_MOUSE	1139.41
ON	4	Rela	Transcription factor p65	Q04207	TF65_MOUSE	NaN
ON	4	Ckb	Creatine kinase B-type	Q04447	KCRB_MOUSE	15107.5
ON	4	Smpd1	Sphingomyelin phosphodiesterase	Q04519	ASM_MOUSE	149.487
ON	4	Nf1	Neurofibromin	Q04690	NF1_MOUSE	951.785
ON	4	Smarcad1	SWI/SNF-related matrix-associated actin-dependent regulator of chromatin subfamily A containing DEAD/H box 1	Q04692	SMRCD_MOUSE	NaN
ON	4		SWISS-PROT:Q04695 Tax_Id=9606 Gene_Symbol=KRT17 Keratin, type I cytoskeletal 17	Q04695	Q04695	78.2922
ON	4	Cdk16	Cyclin-dependent kinase 16	Q04735	CDK16_MOUSE	68.7466
ON	4	Yes1	Tyrosine-protein kinase Yes	Q04736	YES_MOUSE	NaN
ON	4	Top1	DNA topoisomerase 1	Q04750	TOP1_MOUSE	1232.81
ON	4	Cdk18	Cyclin-dependent kinase 18	Q04899	CDK18_MOUSE	1532.87
ON	4	Rcn1	Reticulocalbin-1	Q05186	RCN1_MOUSE	311.709
ON	4	Cyp2e1	Cytochrome P450 2E1	Q05421	CP2E1_MOUSE	6364.37
ON	4	Mark2	Serine/threonine-protein kinase MARK2	Q05512	MARK2_MOUSE	786.202
ON	4	Hspg2	Basement membrane-specific heparan sulfate proteoglycan core protein	Q05793	PGBM_MOUSE	396.651
ON	4	Fabp5	Fatty acid-binding protein, epidermal	Q05816	FABP5_MOUSE	12598.9
ON	4	Ptprg	Receptor-type tyrosine-protein phosphatase gamma	Q05909	PTPRG_MOUSE	9628.45
ON	4	Pc	Pyruvate carboxylase, mitochondrial	Q05920	PYC_MOUSE	1208.76
ON	4	Eml1	Echinoderm microtubule-associated protein-like 1	Q05BC3	EMAL1_MOUSE	2231.83
ON	4	Larp7	La-related protein 7	Q05CL8	LARP7_MOUSE	725.048
ON	4	Eif5b	Eukaryotic translation initiation factor 5B	Q05D44	IF2P_MOUSE	281.045
ON	4	Cab39	Calcium-binding protein 39	Q06138	CAB39_MOUSE	1401.85
ON	4	Ptpn2	Tyrosine-protein phosphatase non-receptor type 2	Q06180	PTN2_MOUSE	1661.91
ON	4	Atp5i	ATP synthase subunit e, mitochondrial	Q06185	ATP5I_MOUSE	10235.5
ON	4	Aplp2	Amyloid-like protein 2	Q06335	APLP2_MOUSE	115.237
ON	4	Clu	Clusterin	Q06890	CLUS_MOUSE	1996.91
ON	4	Anxa7	Annexin A7	Q07076	ANXA7_MOUSE	3728.71
ON	4	Igf2r	Cation-independent mannose-6-phosphate receptor	Q07113	MPRI_MOUSE	NaN
ON	4	Serpine2	Glia-derived nexin	Q07235	GDN_MOUSE	2850.85
ON	4	Cntn3;Cntn4	Contactin-3;Contactin-4	Q07409;Q69Z26	CNTN3_MOUSE;CNTN4_MOUSE	NaN
ON	4	Acads	Short-chain specific acyl-CoA dehydrogenase, mitochondrial	Q07417	ACADS_MOUSE	1159.51
ON	4	Mest	Mesoderm-specific transcript protein	Q07646	MEST_MOUSE	508.441
ON	4	Bax	Apoptosis regulator BAX	Q07813	BAX_MOUSE	NaN
ON	4	Tgm3	Protein-glutamine gamma-glutamyltransferase E	Q08189	TGM3_MOUSE	NaN
ON	4	Dmwd	Dystrophia myotonica WD repeat-containing protein	Q08274	DMWD_MOUSE	1120.12
ON	4	Calb2	Calretinin	Q08331	CALB2_MOUSE	240.477
ON	4	Kcnma1	Calcium-activated potassium channel subunit alpha-1	Q08460	KCMA1_MOUSE	513.815
ON	4	Pecam1	Platelet endothelial cell adhesion molecule	Q08481	PECA1_MOUSE	NaN
ON	4	Eps8	Epidermal growth factor receptor kinase substrate 8	Q08509	EPS8_MOUSE	899.566
ON	4	Padi2	Protein-arginine deiminase type-2	Q08642	PADI2_MOUSE	2914.81
ON	4	Cd36	Platelet glycoprotein 4	Q08857	CD36_MOUSE	NaN
ON	4	Ssrp1	FACT complex subunit SSRP1	Q08943	SSRP1_MOUSE	1373.87
ON	4	Agbl4	Cytosolic carboxypeptidase 6	Q09LZ8	CBPC6_MOUSE	NaN
ON	4	Cnnm1	Metal transporter CNNM1	Q0GA42	CNNM1_MOUSE	332.175
ON	4	Inf2	Inverted formin-2	Q0GNC1	INF2_MOUSE	1300.1
ON	4	Kndc1	Protein very KIND	Q0KK55	VKIND_MOUSE	319.173
ON	4	Unc79	Protein unc-79 homolog	Q0KK59	UNC79_MOUSE	1655.95
ON	4	Trio	Triple functional domain protein	Q0KL02	TRIO_MOUSE	1002.05
ON	4	Spata18	Mitochondria-eating protein	Q0P557	MIEAP_MOUSE	NaN
ON	4	Vps8	Vacuolar protein sorting-associated protein 8 homolog	Q0P5W1	VPS8_MOUSE	528.058
ON	4	Zc3h18	Zinc finger CCCH domain-containing protein 18	Q0P678	ZCH18_MOUSE	749.611
ON	4	Dact3	Dapper homolog 3	Q0PHV7	DACT3_MOUSE	NaN
ON	4	Grid2ip	Delphilin	Q0QWG9	GRD2I_MOUSE	418.171
ON	4		TREMBL:Q0V8M9;Q9TRI0 (Bos taurus) similar to inter-alpha (globulin) inhibitor H3 isoform 2	Q0V8M9	Q0V8M9	7860.5
ON	4	Exph5	Exophilin-5	Q0VAV2	EXPH5_MOUSE	1
ON	4		Protein stum homolog	Q0VBF8	STUM_MOUSE	1249.86
ON	4	Cpne7	Copine-7	Q0VE82	CPNE7_MOUSE	975.178
ON	4	Cep76	Centrosomal protein of 76 kDa	Q0VEJ0	CEP76_MOUSE	1600.75
ON	4		Uncharacterized protein C15orf61 homolog	Q0VG49	CO061_MOUSE	NaN
ON	4	Tanc1	Protein TANC1	Q0VGY8	TANC1_MOUSE	182.766
ON	4	Npepps	Puromycin-sensitive aminopeptidase	Q11011	PSA_MOUSE	3614.44
ON	4	Kiaa1468	LisH domain and HEAT repeat-containing protein KIAA1468	Q148V7	K1468_MOUSE	1262.03
ON	4	Gspt2	Eukaryotic peptide chain release factor GTP-binding subunit ERF3B	Q149F3	ERF3B_MOUSE	1165.85
ON	4	Hdx	Highly divergent homeobox	Q14B70	HDX_MOUSE	197.182
ON	4	Fam109b	Sesquipedalian-2	Q14B98	SESQ2_MOUSE	4629.93
ON	4	Map6d1	MAP6 domain-containing protein 1	Q14BB9	MA6D1_MOUSE	4473.78
ON	4	Grm2	Metabotropic glutamate receptor 2	Q14BI2	GRM2_MOUSE	1000.06
ON	4	Tdrd9	Putative ATP-dependent RNA helicase TDRD9	Q14BI7	TDRD9_MOUSE	NaN
ON	4	Ptcd3	Pentatricopeptide repeat domain-containing protein 3, mitochondrial	Q14C51	PTCD3_MOUSE	198.081
ON	4	Fam171b	Protein FAM171B	Q14CH0	F171B_MOUSE	2235.86
ON	4	Aars2	Alanine--tRNA ligase, mitochondrial	Q14CH7	SYAM_MOUSE	1235.25
ON	4		SWISS-PROT:Q14CN4-1 Tax_Id=9606 Gene_Symbol=KRT72 Isoform 1 of Keratin, type II cytoskeletal 72	Q14CN4-1	Q14CN4	NaN
ON	4	Acss3	Acyl-CoA synthetase short-chain family member 3, mitochondrial	Q14DH7	ACSS3_MOUSE	NaN
ON	4	Myo3b	Myosin-IIIb	Q1EG27	MYO3B_MOUSE	398.618
ON	4	Nsun2	tRNA (cytosine(34)-C(5))-methyltransferase	Q1HFZ0	NSUN2_MOUSE	497.109
ON	4	Cpne9	Copine-9	Q1RLL3	CPNE9_MOUSE	282.631
ON	4		TREMBL:Q1RMN8 (Bos taurus) Similar to Immunoglobulin lambda-like polypeptide 1	Q1RMN8	Q1RMN8	NaN
ON	4		SWISS-PROT:Q28107 (Bos taurus) Coagulation factor V precursor	Q28107	Q28107	173.774
ON	4	Specc1l	Cytospin-A	Q2KN98	CYTSA_MOUSE	265.706
ON	4	Phactr1	Phosphatase and actin regulator 1	Q2M3X8	PHAR1_MOUSE	1796.13
ON	4	Gsk3a	Glycogen synthase kinase-3 alpha	Q2NL51	GSK3A_MOUSE	2880.66
ON	4	Psd3	PH and SEC7 domain-containing protein 3	Q2PFD7	PSD3_MOUSE	2807.58
ON	4	Asphd1	Aspartate beta-hydroxylase domain-containing protein 1	Q2TA57	ASPH1_MOUSE	1129.77
ON	4	Pi4k2a	Phosphatidylinositol 4-kinase type 2-alpha	Q2TBE6	P4K2A_MOUSE	601.49
ON	4	Hsdl2	Hydroxysteroid dehydrogenase-like protein 2	Q2TPA8	HSDL2_MOUSE	1312.46
ON	4	Trpm1	Transient receptor potential cation channel subfamily M member 1	Q2TV84	TRPM1_MOUSE	864.816
ON	4	Lrfn1	Leucine-rich repeat and fibronectin type III domain-containing protein 1	Q2WF71	LRFN1_MOUSE	380.291
ON	4	Msto1	Protein misato homolog 1	Q2YDW2	MSTO1_MOUSE	109.698
ON	4	Slc39a7	Zinc transporter SLC39A7	Q31125	S39A7_MOUSE	533.213
ON	4	Acot10	Acyl-coenzyme A thioesterase 10, mitochondrial	Q32MW3	ACO10_MOUSE	NaN
ON	4	Cnnm3	Metal transporter CNNM3	Q32NY4	CNNM3_MOUSE	NaN
ON	4	Osbp	Oxysterol-binding protein 1	Q3B7Z2	OSBP1_MOUSE	709.784
ON	4	2005-03-01	E3 ubiquitin-protein ligase MARCH5	Q3KNM2	MARH5_MOUSE	NaN
ON	4	Prex2	Phosphatidylinositol 3,4,5-trisphosphate-dependent Rac exchanger 2 protein	Q3LAC4	PREX2_MOUSE	NaN
ON	4		SWISS-PROT:Q3SY84 Tax_Id=9606 Gene_Symbol=KRT71 Keratin, type II cytoskeletal 71	Q3SY84	Q3SY84	2939.98
ON	4		SWISS-PROT:Q3SZR3 (Bos taurus) Alpha-1-acid glycoprotein precursor	Q3SZR3	Q3SZR3	NaN
ON	4		TREMBL:Q3T052;Q5EA67 (Bos taurus) Inter-alpha (Globulin) inhibitor H4	Q3T052	Q3T052	261.824
ON	4	Plekhf1	Pleckstrin homology domain-containing family F member 1	Q3TB82	PKHF1_MOUSE	441.313
ON	4	Mrpl10	39S ribosomal protein L10, mitochondrial	Q3TBW2	RM10_MOUSE	NaN
ON	4	Ccdc127	Coiled-coil domain-containing protein 127	Q3TC33	CC127_MOUSE	1146.91
ON	4	Fahd2	Fumarylacetoacetate hydrolase domain-containing protein 2A	Q3TC72	FAHD2_MOUSE	2513.79
ON	4	Hs1bp3	HCLS1-binding protein 3	Q3TC93	H1BP3_MOUSE	165.261
ON	4	Cul4a	Cullin-4A	Q3TCH7	CUL4A_MOUSE	365.237
ON	4	Fam175b	BRISC complex subunit Abro1	Q3TCJ1	F175B_MOUSE	1380.02
ON	4	Ppp1r21	Protein phosphatase 1 regulatory subunit 21	Q3TDD9	PPR21_MOUSE	973.506
