## Supplementary Table 2 for "Oxidative stress causes a reversible decrease of deubiquitylases activity in old vertebrate brains" (part 3 of 3)

### Sheet: Mice_Report (continued)
Spectronaut Report table output of DUB activity profiling in mice brains. Related to Figure 1, Figure 2, Sup Fig. 1, Sup Fig. 2.
ON	4	Rogdi	Protein rogdi homolog	Q3TDK6	ROGDI_MOUSE	4461.57
ON	4	Faf2	FAS-associated factor 2	Q3TDN2	FAF2_MOUSE	2929.7
ON	4	Stt3b	Dolichyl-diphosphooligosaccharide--protein glycosyltransferase subunit STT3B	Q3TDQ1	STT3B_MOUSE	429.036
ON	4	Hp1bp3	Heterochromatin protein 1-binding protein 3	Q3TEA8	HP1B3_MOUSE	1542.06
ON	4	Iqsec3	IQ motif and SEC7 domain-containing protein 3	Q3TES0	IQEC3_MOUSE	1030.7
ON	4	Lpcat1	Lysophosphatidylcholine acyltransferase 1	Q3TFD2	PCAT1_MOUSE	NaN
ON	4	Spryd7	SPRY domain-containing protein 7	Q3TFQ1	SPRY7_MOUSE	746.255
ON	4	Myl12b	Myosin regulatory light chain 12B	Q3THE2	ML12B_MOUSE	508.579
ON	4	Aarsd1	Alanyl-tRNA editing protein Aarsd1	Q3THG9	AASD1_MOUSE	2874.26
ON	4	Gmps	GMP synthase [glutamine-hydrolyzing]	Q3THK7	GUAA_MOUSE	895.797
ON	4	Mat2a	S-adenosylmethionine synthase isoform type-2	Q3THS6	METK2_MOUSE	415.741
ON	4	Ric8a	Synembryn-A	Q3TIR3	RIC8A_MOUSE	458.548
ON	4	Pde12	2',5'-phosphodiesterase 12	Q3TIU4	PDE12_MOUSE	1428.72
ON	4	Zc3h15	Zinc finger CCCH domain-containing protein 15	Q3TIV5	ZC3HF_MOUSE	NaN
ON	4	Usp39	U4/U6.U5 tri-snRNP-associated protein 2	Q3TIX9	SNUT2_MOUSE	4701.33
ON	4	Fam98a	Protein FAM98A	Q3TJZ6	FA98A_MOUSE	799.563
ON	4	Nlrp4c	NACHT, LRR and PYD domains-containing protein 4C	Q3TKR3	NAL4C_MOUSE	NaN
ON	4	Smarca4	Transcription activator BRG1	Q3TKT4	SMCA4_MOUSE	334.149
ON	4	Nlrx1	NLR family member X1	Q3TL44	NLRX1_MOUSE	407.976
ON	4	Trappc10	Trafficking protein particle complex subunit 10	Q3TLI0	TPC10_MOUSE	151.53
ON	4	Scrn3	Secernin-3	Q3TMH2	SCRN3_MOUSE	1073.87
ON	4	Tmem38a	Trimeric intracellular cation channel type A	Q3TMP8	TM38A_MOUSE	1657.22
ON	4	Ankmy2	Ankyrin repeat and MYND domain-containing protein 2	Q3TPE9	ANKY2_MOUSE	4568.8
ON	4	Exoc5	Exocyst complex component 5	Q3TPX4	EXOC5_MOUSE	506.634
ON	4	Krt26	Keratin, type I cytoskeletal 26	Q3TRJ4	K1C26_MOUSE	NaN
ON	4	Pnpla6	Neuropathy target esterase	Q3TRM4	PLPL6_MOUSE	117.796
ON	4		SWISS-PROT:Q3TTY5 Tax_Id=10090 Gene_Symbol=Krt2 Keratin, type II cytoskeletal 2 epidermal	Q3TTY5;Q3TTY5	Q3TTY5	1174.08
ON	4	Tamm41	Phosphatidate cytidylyltransferase, mitochondrial	Q3TUH1	TAM41_MOUSE	850.793
ON	4	Ccdc136	Coiled-coil domain-containing protein 136	Q3TVA9	CC136_MOUSE	808.211
ON	4	Uap1l1	UDP-N-acetylhexosamine pyrophosphorylase-like protein 1	Q3TW96	UAP1L_MOUSE	NaN
ON	4	Tmem63b	CSC1-like protein 2	Q3TWI9	CSCL2_MOUSE	553.076
ON	4	Cnnm2	Metal transporter CNNM2	Q3TWN3	CNNM2_MOUSE	125.503
ON	4	Srsf6	Serine/arginine-rich splicing factor 6	Q3TWW8	SRSF6_MOUSE	1021.86
ON	4	Psmd1	26S proteasome non-ATPase regulatory subunit 1	Q3TXS7	PSMD1_MOUSE	1284.24
ON	4	Slc17a7	Vesicular glutamate transporter 1	Q3TXX4	VGLU1_MOUSE	4205.69
ON	4	Fam131b	Protein FAM131B	Q3TY60	F131B_MOUSE	871.103
ON	4	Aifm3	Apoptosis-inducing factor 3	Q3TY86	AIFM3_MOUSE	787.666
ON	4	Lmtk2	Serine/threonine-protein kinase LMTK2	Q3TYD6	LMTK2_MOUSE	197.025
ON	4		Uncharacterized protein C17orf62 homolog	Q3TYS2	CQ062_MOUSE	4380.96
ON	4	Smyd5	SET and MYND domain-containing protein 5	Q3TYX3	SMYD5_MOUSE	NaN
ON	4	Slc25a33	Solute carrier family 25 member 33	Q3TZX3	S2533_MOUSE	NaN
ON	4	Nol9	Polynucleotide 5'-hydroxyl-kinase NOL9	Q3TZX8	NOL9_MOUSE	NaN
ON	4	Esyt2	Extended synaptotagmin-2	Q3TZZ7	ESYT2_MOUSE	3257.3
ON	4	Dhrs11	Dehydrogenase/reductase SDR family member 11	Q3U0B3	DHR11_MOUSE	NaN
ON	4	Hace1	E3 ubiquitin-protein ligase HACE1	Q3U0D9	HACE1_MOUSE	363.322
ON	4	Tbc1d2b	TBC1 domain family member 2B	Q3U0J8	TBD2B_MOUSE	NaN
ON	4	Trappc9	Trafficking protein particle complex subunit 9	Q3U0M1	TPPC9_MOUSE	375.979
ON	4	Rasip1	Ras-interacting protein 1	Q3U0S6	RAIN_MOUSE	219.084
ON	4	Khsrp	Far upstream element-binding protein 2	Q3U0V1	FUBP2_MOUSE	141.696
ON	4	Tradd	Tumor necrosis factor receptor type 1-associated DEATH domain protein	Q3U0V2	TRADD_MOUSE	NaN
ON	4	Rars2	Probable arginine--tRNA ligase, mitochondrial	Q3U186	SYRM_MOUSE	6014.34
ON	4	Ddb1	DNA damage-binding protein 1	Q3U1J4	DDB1_MOUSE	2695.17
ON	4	Srebf2	Sterol regulatory element-binding protein 2	Q3U1N2	SRBP2_MOUSE	NaN
ON	4	Brms1l	Breast cancer metastasis-suppressor 1-like protein	Q3U1T3	BRM1L_MOUSE	NaN
ON	4	Dennd4b	DENN domain-containing protein 4B	Q3U1Y4	DEN4B_MOUSE	363.372
ON	4	Serac1	Protein SERAC1	Q3U213	SRAC1_MOUSE	2493.69
ON	4	Mast3	Microtubule-associated serine/threonine-protein kinase 3	Q3U214	MAST3_MOUSE	582.241
ON	4	Vars2	Valine--tRNA ligase, mitochondrial	Q3U2A8	SYVM_MOUSE	4379.94
ON	4	Fam160a2	FTS and Hook-interacting protein	Q3U2I3	F16A2_MOUSE	689.689
ON	4	Sec24a	Protein transport protein Sec24A	Q3U2P1	SC24A_MOUSE	170.468
ON	4	Otud5	OTU domain-containing protein 5	Q3U2S4	OTUD5_MOUSE	131.645
ON	4	Rnf40	E3 ubiquitin-protein ligase BRE1B	Q3U319	BRE1B_MOUSE	1269.05
ON	4	Ulk3	Serine/threonine-protein kinase ULK3	Q3U3Q1	ULK3_MOUSE	831.976
ON	4	Lmf1	Lipase maturation factor 1	Q3U3R4	LMF1_MOUSE	NaN
ON	4	Hectd3	E3 ubiquitin-protein ligase HECTD3	Q3U487	HECD3_MOUSE	151.488
ON	4	Prickle1	Prickle-like protein 1	Q3U5C7	PRIC1_MOUSE	325.151
ON	4	Cmpk2	UMP-CMP kinase 2, mitochondrial	Q3U5Q7	CMPK2_MOUSE	2411.46
ON	4	Esyt1	Extended synaptotagmin-1	Q3U7R1	ESYT1_MOUSE	1213.43
ON	4	Ap5z1	AP-5 complex subunit zeta-1	Q3U829	AP5Z1_MOUSE	NaN
ON	4	Lbr	Lamin-B receptor	Q3U9G9	LBR_MOUSE	669.857
ON	4	Qrich1	Glutamine-rich protein 1	Q3UA37	QRIC1_MOUSE	NaN
ON	4	Otulin	Ubiquitin thioesterase otulin	Q3UCV8	OTUL_MOUSE	NaN
ON	4	Atxn7l3b	Putative ataxin-7-like protein 3B	Q3UD01	A7L3B_MOUSE	NaN
ON	4	Ttll12	Tubulin--tyrosine ligase-like protein 12	Q3UDE2	TTL12_MOUSE	1055.55
ON	4	Wdr41	WD repeat-containing protein 41	Q3UDP0	WDR41_MOUSE	NaN
ON	4	Hgsnat	Heparan-alpha-glucosaminide N-acetyltransferase	Q3UDW8	HGNAT_MOUSE	NaN
ON	4		Uncharacterized protein KIAA0930 homolog	Q3UE31	K0930_MOUSE	NaN
ON	4	Puf60	Poly(U)-binding-splicing factor PUF60	Q3UEB3	PUF60_MOUSE	1235.29
ON	4	Frmd8	FERM domain-containing protein 8	Q3UFK8	FRMD8_MOUSE	NaN
ON	4	Lrrc16b	Leucine-rich repeat-containing protein 16B	Q3UFQ8	LR16B_MOUSE	NaN
ON	4	Zyg11b	Protein zyg-11 homolog B	Q3UFS0	ZY11B_MOUSE	223.087
ON	4	Garem	GRB2-associated and regulator of MAPK protein	Q3UFT3	GAREM_MOUSE	186.742
ON	4	Nt5c3b	7-methylguanosine phosphate-specific 5'-nucleotidase	Q3UFY7	5NT3B_MOUSE	2156.67
ON	4	Trmt10c	Mitochondrial ribonuclease P protein 1	Q3UFY8	MRRP1_MOUSE	406.168
ON	4	Alg10b	Putative Dol-P-Glc:Glc(2)Man(9)GlcNAc(2)-PP-Dol alpha-1,2-glucosyltransferase	Q3UGP8	AG10B_MOUSE	1180.25
ON	4	Lrrc58	Leucine-rich repeat-containing protein 58	Q3UGP9	LRC58_MOUSE	NaN
ON	4	Hdhd2	Haloacid dehalogenase-like hydrolase domain-containing protein 2	Q3UGR5	HDHD2_MOUSE	3029.43
ON	4	Nat8l	N-acetylaspartate synthetase	Q3UGX3	NAT8L_MOUSE	1034.24
ON	4	Arfgef3	Brefeldin A-inhibited guanine nucleotide-exchange protein 3	Q3UGY8	BIG3_MOUSE	915.898
ON	4	Dip2b	Disco-interacting protein 2 homolog B	Q3UH60	DIP2B_MOUSE	1897.05
ON	4	Wnk2	Serine/threonine-protein kinase WNK2	Q3UH66	WNK2_MOUSE	898.816
ON	4	Limch1	LIM and calponin homology domains-containing protein 1	Q3UH68	LIMC1_MOUSE	619.288
ON	4	Plxnd1	Plexin-D1	Q3UH93	PLXD1_MOUSE	1338.44
ON	4	Shisa6	Protein shisa-6 homolog	Q3UH99	SHSA6_MOUSE	282.095
ON	4	Nt5dc3	5'-nucleotidase domain-containing protein 3	Q3UHB1	NT5D3_MOUSE	803.633
ON	4	Ccdc177	Coiled-coil domain-containing protein 177	Q3UHB8	CC177_MOUSE	762.462
ON	4	Dab2ip	Disabled homolog 2-interacting protein	Q3UHC7	DAB2P_MOUSE	882.88
ON	4	Bai1	Brain-specific angiogenesis inhibitor 1	Q3UHD1	BAI1_MOUSE	1106.52
ON	4	Gfod1	Glucose-fructose oxidoreductase domain-containing protein 1	Q3UHD2	GFOD1_MOUSE	586.853
ON	4	Mtus2	Microtubule-associated tumor suppressor candidate 2 homolog	Q3UHD3	MTUS2_MOUSE	720.242
ON	4	Snx27	Sorting nexin-27	Q3UHD6	SNX27_MOUSE	5545.12
ON	4	Agap2	Arf-GAP with GTPase, ANK repeat and PH domain-containing protein 2	Q3UHD9	AGAP2_MOUSE	1756.1
ON	4	Pitpnm3	Membrane-associated phosphatidylinositol transfer protein 3	Q3UHE1	PITM3_MOUSE	216.178
ON	4	Hivep2	Transcription factor HIVEP2	Q3UHF7	ZEP2_MOUSE	1249.46
ON	4	Lchn	Protein LCHN	Q3UHG7	LCHN_MOUSE	NaN
ON	4	Zswim8	Zinc finger SWIM domain-containing protein 8	Q3UHH1	ZSWM8_MOUSE	153.009
ON	4	Slc22a23	Solute carrier family 22 member 23	Q3UHH2	S22AN_MOUSE	521.243
ON	4	Tmed8	Protein TMED8	Q3UHI4	TMED8_MOUSE	NaN
ON	4	Aak1	AP2-associated protein kinase 1	Q3UHJ0	AAK1_MOUSE	4963.71
ON	4	Slc2a13	Proton myo-inositol cotransporter	Q3UHK1	MYCT_MOUSE	697.106
ON	4	Tenm4	Teneurin-4	Q3UHK6	TEN4_MOUSE	238.003
ON	4	Camkv	CaM kinase-like vesicle-associated protein	Q3UHL1	CAMKV_MOUSE	8454.87
ON	4	Dopey2	Protein dopey-2	Q3UHQ6	DOP2_MOUSE	184.359
ON	4	Mtcl1	Microtubule cross-linking factor 1	Q3UHU5	MTCL1_MOUSE	800.251
ON	4	Babam1	BRISC and BRCA1-A complex member 1	Q3UI43	BABA1_MOUSE	1377.03
ON	4	Arhgap17	Rho GTPase-activating protein 17	Q3UIA2	RHG17_MOUSE	508.873
ON	4	Plekha7	Pleckstrin homology domain-containing family A member 7	Q3UIL6	PKHA7_MOUSE	215.048
ON	4	Ndufb6	NADH dehydrogenase [ubiquinone] 1 beta subcomplex subunit 6	Q3UIU2	NDUB6_MOUSE	9321.47
ON	4	Edc4	Enhancer of mRNA-decapping protein 4	Q3UJB9	EDC4_MOUSE	809.239
ON	4	Usp19	Ubiquitin carboxyl-terminal hydrolase 19	Q3UJD6	UBP19_MOUSE	155.213
ON	4		Protein C8orf37 homolog	Q3UJP5	CH037_MOUSE	2705.35
ON	4	Rmdn3	Regulator of microtubule dynamics protein 3	Q3UJU9	RMD3_MOUSE	7072.84
ON	4	Tax1bp1	Tax1-binding protein 1 homolog	Q3UKC1	TAXB1_MOUSE	197.248
ON	4	Smu1	WD40 repeat-containing protein SMU1	Q3UKJ7	SMU1_MOUSE	NaN
ON	4	Arglu1	Arginine and glutamate-rich protein 1	Q3UL36	ARGL1_MOUSE	2812.99
ON	4	Btrc;Fbxw11	F-box/WD repeat-containing protein 1A;F-box/WD repeat-containing protein 11	Q3ULA2;Q5SRY7	FBW1A_MOUSE;FBW1B_MOUSE	NaN
ON	4	Mccc2	Methylcrotonoyl-CoA carboxylase beta chain, mitochondrial	Q3ULD5	MCCB_MOUSE	307.13
ON	4	Spg7	Paraplegin	Q3ULF4	SPG7_MOUSE	934.604
ON	4	Gpd1l	Glycerol-3-phosphate dehydrogenase 1-like protein	Q3ULJ0	GPD1L_MOUSE	4288.88
ON	4	Cog7	Conserved oligomeric Golgi complex subunit 7	Q3UM29	COG7_MOUSE	313.579
ON	4	Ppp1r7	Protein phosphatase 1 regulatory subunit 7	Q3UM45	PP1R7_MOUSE	5773.56
ON	4	Smcr8	Smith-Magenis syndrome chromosomal region candidate gene 8 protein homolog	Q3UMB5	SMCR8_MOUSE	1059.05
ON	4	Kiaa1033	WASH complex subunit 7	Q3UMB9	WASH7_MOUSE	1059.71
ON	4	Spata5	Spermatogenesis-associated protein 5	Q3UMC0	SPAT5_MOUSE	98.4663
ON	4	Lrch2	Leucine-rich repeat and calponin homology domain-containing protein 2	Q3UMG5	LRCH2_MOUSE	773.539
ON	4	Mcu	Calcium uniporter protein, mitochondrial	Q3UMR5	MCU_MOUSE	5515.26
ON	4	Ppp1r12c	Protein phosphatase 1 regulatory subunit 12C	Q3UMT1	PP12C_MOUSE	649.811
ON	4	Hdgfrp2	Hepatoma-derived growth factor-related protein 2	Q3UMU9	HDGR2_MOUSE	1048.12
ON	4	Eml4	Echinoderm microtubule-associated protein-like 4	Q3UMY5	EMAL4_MOUSE	312.02
ON	4	Lclat1	Lysocardiolipin acyltransferase 1	Q3UN02	LCLT1_MOUSE	NaN
ON	4	Usp30	Ubiquitin carboxyl-terminal hydrolase 30	Q3UN04	UBP30_MOUSE	369.552
ON	4	Gpr162	Probable G-protein coupled receptor 162	Q3UN16	GP162_MOUSE	NaN
ON	4	Gprin1	G protein-regulated inducer of neurite outgrowth 1	Q3UNH4	GRIN1_MOUSE	942.583
ON	4		Quinone oxidoreductase-like protein 2	Q3UNZ8	QORL2_MOUSE	221.31
ON	4	Zc3hav1	Zinc finger CCCH-type antiviral protein 1	Q3UPF5	ZCCHV_MOUSE	506.723
ON	4	Arhgef40	Rho guanine nucleotide exchange factor 40	Q3UPH7	ARH40_MOUSE	NaN
ON	4	Sec31a	Protein transport protein Sec31A	Q3UPL0	SC31A_MOUSE	688.967
ON	4	Iqgap2	Ras GTPase-activating-like protein IQGAP2	Q3UQ44	IQGA2_MOUSE	454.182
ON	4	Fam188b	Protein FAM188B	Q3UQI9	F188B_MOUSE	128.402
ON	4	Fcho2	F-BAR domain only protein 2	Q3UQN2	FCHO2_MOUSE	546.44
ON	4	Tgfbrap1	Transforming growth factor-beta receptor-associated protein 1	Q3UR70	TGFA1_MOUSE	270.007
ON	4	Slmap	Sarcolemmal membrane-associated protein	Q3URD3	SLMAP_MOUSE	1673.72
ON	4	Acsf3	Acyl-CoA synthetase family member 3, mitochondrial	Q3URE1	ACSF3_MOUSE	NaN
ON	4	Ccdc51	Coiled-coil domain-containing protein 51	Q3URS9	CCD51_MOUSE	NaN
ON	4	Plcl1	Inactive phospholipase C-like protein 1	Q3USB7	PLCL1_MOUSE	1721.1
ON	4	Arhgef9	Rho guanine nucleotide exchange factor 9	Q3UTH8	ARHG9_MOUSE	983.596
ON	4	Sorbs2	Sorbin and SH3 domain-containing protein 2	Q3UTJ2	SRBS2_MOUSE	1349.25
ON	4	Cdkl5	Cyclin-dependent kinase-like 5	Q3UTQ8	CDKL5_MOUSE	719.102
ON	4		Uncharacterized protein C7orf43 homolog	Q3UTZ3	CG043_MOUSE	1811.4
ON	4	Cdc42bpa	Serine/threonine-protein kinase MRCK alpha	Q3UU96	MRCKA_MOUSE	1177.76
ON	4	Ankrd34b	Ankyrin repeat domain-containing protein 34B	Q3UUF8	AN34B_MOUSE	1357.28
ON	4	Tbc1d24	TBC1 domain family member 24	Q3UUG6	TBC24_MOUSE	2125.43
ON	4	Them4	Acyl-coenzyme A thioesterase THEM4	Q3UUI3	THEM4_MOUSE	4121.81
ON	4	Strada	STE20-related kinase adapter protein alpha	Q3UUJ4	STRAA_MOUSE	446.162
ON	4	Pgap1	GPI inositol-deacylase	Q3UUQ7	PGAP1_MOUSE	151.677
ON	4	Itpripl2	Inositol 1,4,5-trisphosphate receptor-interacting protein-like 2	Q3UV16	IPIL2_MOUSE	95.6695
ON	4	Krt76	Keratin, type II cytoskeletal 2 oral	Q3UV17	K22O_MOUSE	11268.1
ON	4	Pdp1	[Pyruvate dehydrogenase [acetyl-transferring]]-phosphatase 1, mitochondrial	Q3UV70	PDP1_MOUSE	NaN
ON	4	Ksr2	Kinase suppressor of Ras 2	Q3UVC0	KSR2_MOUSE	168.597
ON	4	Fam91a1	Protein FAM91A1	Q3UVG3	F91A1_MOUSE	889.271
ON	4	Ermp1	Endoplasmic reticulum metallopeptidase 1	Q3UVK0	ERMP1_MOUSE	NaN
ON	4	Vps51	Vacuolar protein sorting-associated protein 51 homolog	Q3UVL4	VPS51_MOUSE	1907.76
ON	4	Grm5	Metabotropic glutamate receptor 5	Q3UVX5	GRM5_MOUSE	1443.3
ON	4	Tubal3	Tubulin alpha chain-like 3	Q3UX10	TBAL3_MOUSE	23661.8
ON	4	Naa11;Naa10	N-alpha-acetyltransferase 11;N-alpha-acetyltransferase 10	Q3UX61;Q9QY36	NAA11_MOUSE;NAA10_MOUSE	840.429
ON	4	Fam81a	Protein FAM81A	Q3UXZ6	FA81A_MOUSE	881.001
ON	4	Ppm1h	Protein phosphatase 1H	Q3UYC0	PPM1H_MOUSE	800.03
ON	4	Macrod2	O-acetyl-ADP-ribose deacetylase MACROD2	Q3UYG8	MACD2_MOUSE	645.117
ON	4	Adrbk2	Beta-adrenergic receptor kinase 2	Q3UYH7	ARBK2_MOUSE	821.408
ON	4	Ncbp1	Nuclear cap-binding protein subunit 1	Q3UYV9	NCBP1_MOUSE	871.208
ON	4	Armcx5	Armadillo repeat-containing X-linked protein 5	Q3UZB0	ARMX5_MOUSE	NaN
ON	4	Svip	Small VCP/p97-interacting protein	Q3UZP4	SVIP_MOUSE	389.437
ON	4	Sfi1	Protein SFI1 homolog	Q3UZY0	SFI1_MOUSE	121.365
ON	4	Usp48	Ubiquitin carboxyl-terminal hydrolase 48	Q3V0C5	UBP48_MOUSE	203.311
ON	4	Garnl3	GTPase-activating Rap/Ran-GAP domain-like protein 3	Q3V0G7	GARL3_MOUSE	NaN
ON	4	Prr7	Proline-rich protein 7	Q3V0I2	PRR7_MOUSE	459.23
ON	4	Pls1	Plastin-1	Q3V0K9	PLSI_MOUSE	1274.71
ON	4	Slc25a31	ADP/ATP translocase 4	Q3V132	ADT4_MOUSE	NaN
ON	4	Acrbp	Acrosin-binding protein	Q3V140	ACRBP_MOUSE	NaN
ON	4	Nt5c2	Cytosolic purine 5'-nucleotidase	Q3V1L4	5NTC_MOUSE	540.903
ON	4	Igsf10	Immunoglobulin superfamily member 10	Q3V1M1	IGS10_MOUSE	4719
ON	4	Elmod1	ELMO domain-containing protein 1	Q3V1U8	ELMD1_MOUSE	1180.3
ON	4	Fam92b	Protein FAM92B	Q3V2J0	FA92B_MOUSE	66927
ON	4	Lace1	Lactation elevated protein 1	Q3V384	LACE1_MOUSE	505.544
ON	4	Pacs2	Phosphofurin acidic cluster sorting protein 2	Q3V3Q7	PACS2_MOUSE	712.52
ON	4	Mthfd1l	Monofunctional C1-tetrahydrofolate synthase, mitochondrial	Q3V3R1	C1TM_MOUSE	2497.41
ON	4	Rltpr	Leucine-rich repeat-containing protein 16C	Q3V3V9	LR16C_MOUSE	780.018
ON	4	Vezt	Vezatin	Q3ZK22	VEZA_MOUSE	140.215
ON	4	Snx25	Sorting nexin-25	Q3ZT31	SNX25_MOUSE	1697.36
ON	4	Dync2h1	Cytoplasmic dynein 2 heavy chain 1	Q45VK7	DYHC2_MOUSE	210.028
ON	4	Brinp3	BMP/retinoic acid-inducible neural-specific protein 3	Q499E0	BRNP3_MOUSE	NaN
ON	4	Mars2	Methionine--tRNA ligase, mitochondrial	Q499X9	SYMM_MOUSE	NaN
ON	4	Shank3	SH3 and multiple ankyrin repeat domains protein 3	Q4ACU6	SHAN3_MOUSE	1011.01
ON	4	Ubn1	Ubinuclein-1	Q4G0F8	UBN1_MOUSE	476.254
ON	4	Abl2	Abelson tyrosine-protein kinase 2	Q4JIM5	ABL2_MOUSE	889.696
ON	4	Oxr1	Oxidation resistance protein 1	Q4KMM3	OXR1_MOUSE	3266.26
ON	4	Unc13a	Protein unc-13 homolog A	Q4KUS2	UN13A_MOUSE	1489.86
ON	4	Arap1	Arf-GAP with Rho-GAP domain, ANK repeat and PH domain-containing protein 1	Q4LDD4	ARAP1_MOUSE	695.17
ON	4	Trp53i11	Tumor protein p53-inducible protein 11	Q4QQM4	P5I11_MOUSE	777.484
ON	4	Fam73a	Protein FAM73A	Q4QQM5	FA73A_MOUSE	2692.87
ON	4	Herc2	E3 ubiquitin-protein ligase HERC2	Q4U2R1	HERC2_MOUSE	116.914
ON	4	Sez6l2	Seizure 6-like protein 2	Q4V9Z5	SE6L2_MOUSE	NaN
ON	4	Pds5b	Sister chromatid cohesion protein PDS5 homolog B	Q4VA53	PDS5B_MOUSE	132.522
ON	4	Snx33	Sorting nexin-33	Q4VAA7	SNX33_MOUSE	NaN
ON	4	Tmem65	Transmembrane protein 65	Q4VAE3	TMM65_MOUSE	816.924
ON	4	Tapt1	Transmembrane anterior posterior transformation protein 1	Q4VBD2	TAPT1_MOUSE	540.049
ON	4	Egflam	Pikachurin	Q4VBE4	EGFLA_MOUSE	1
ON	4	Maea	Macrophage erythroblast attacher	Q4VC33	MAEA_MOUSE	603.241
ON	4	Fam173a	Protein FAM173A	Q501J2	F173A_MOUSE	787.198
ON	4	Ddx17	Probable ATP-dependent RNA helicase DDX17	Q501J6	DDX17_MOUSE	2433.85
ON	4	Rab26	Ras-related protein Rab-26	Q504M8	RAB26_MOUSE	NaN
ON	4	Ankrd28	Serine/threonine-protein phosphatase 6 regulatory ankyrin repeat subunit A	Q505D1	ANR28_MOUSE	406.599
ON	4	Opa3	Optic atrophy 3 protein homolog	Q505D7	OPA3_MOUSE	2066.49
ON	4	Lrrc47	Leucine-rich repeat-containing protein 47	Q505F5	LRC47_MOUSE	1567.59
ON	4	Kctd8	BTB/POZ domain-containing protein KCTD8	Q50H33	KCTD8_MOUSE	3913.82
ON	4	Spire1	Protein spire homolog 1	Q52KF3	SPIR1_MOUSE	360.437
ON	4	Srrm1	Serine/arginine repetitive matrix protein 1	Q52KI8	SRRM1_MOUSE	159.834
ON	4	Prune2	Protein prune homolog 2	Q52KR3	PRUN2_MOUSE	2411.62
ON	4	Adck4	AarF domain-containing protein kinase 4	Q566J8	ADCK4_MOUSE	NaN
ON	4	Ddx46	Probable ATP-dependent RNA helicase DDX46	Q569Z5	DDX46_MOUSE	1411.22
ON	4	Thrap3	Thyroid hormone receptor-associated protein 3	Q569Z6	TR150_MOUSE	1067.05
ON	4	Scn2b	Sodium channel subunit beta-2	Q56A07	SCN2B_MOUSE	179.708
ON	4	Deptor	DEP domain-containing mTOR-interacting protein	Q570Y9	DPTOR_MOUSE	NaN
ON	4	Gls2	Glutaminase liver isoform, mitochondrial	Q571F8	GLSL_MOUSE	NaN
ON	4	Urb1	Nucleolar pre-ribosomal-associated protein 1	Q571H0	NPA1P_MOUSE	NaN
ON	4	Spag9	C-Jun-amino-terminal kinase-interacting protein 4	Q58A65	JIP4_MOUSE	1547.46
ON	4	Ndufaf2	Mimitin, mitochondrial	Q59J78	MIMIT_MOUSE	5275.63
ON	4	Usp13	Ubiquitin carboxyl-terminal hydrolase 13	Q5BKP2	UBP13_MOUSE	9178.4
ON	4	Pex1	Peroxisome biogenesis factor 1	Q5BL07	PEX1_MOUSE	NaN
ON	4		SWISS-PROT:Q5D862 Tax_Id=9606 Gene_Symbol=FLG2 Filaggrin-2	Q5D862	Q5D862	70.4168
ON	4	Stxbp5l	Syntaxin-binding protein 5-like	Q5DQR4	STB5L_MOUSE	644.94
ON	4	Slc4a10	Sodium-driven chloride bicarbonate exchanger	Q5DTL9	S4A10_MOUSE	1391.91
ON	4	Rnf20	E3 ubiquitin-protein ligase BRE1A	Q5DTM8	BRE1A_MOUSE	1823.42
ON	4	Psd	PH and SEC7 domain-containing protein 1	Q5DTT2	PSD1_MOUSE	738.525
ON	4	Rgag4	Retrotransposon gag domain-containing protein 4	Q5DTT4	RGAG4_MOUSE	NaN
ON	4	Jcad	Junctional protein associated with coronary artery disease	Q5DTX6	JCAD_MOUSE	205.016
ON	4	Kctd16	BTB/POZ domain-containing protein KCTD16	Q5DTY9	KCD16_MOUSE	1469.21
ON	4	Usp22	Ubiquitin carboxyl-terminal hydrolase 22	Q5DU02	UBP22_MOUSE	201.017
ON	4	Cep164	Centrosomal protein of 164 kDa	Q5DU05	CE164_MOUSE	NaN
ON	4	Myo16	Unconventional myosin-XVI	Q5DU14	MYO16_MOUSE	1252.88
ON	4	Iqsec2	IQ motif and SEC7 domain-containing protein 2	Q5DU25	IQEC2_MOUSE	1231.91
ON	4	Pcnxl2	Pecanex-like protein 2	Q5DU28	PCX2_MOUSE	NaN
ON	4	Zfyve26	Zinc finger FYVE domain-containing protein 26	Q5DU37	ZFY26_MOUSE	NaN
ON	4	Lrrc8b	Volume-regulated anion channel subunit LRRC8B	Q5DU41	LRC8B_MOUSE	NaN
ON	4	Ermn	Ermin	Q5EBJ4	ERMIN_MOUSE	2043.88
ON	4	Prkaa1	5'-AMP-activated protein kinase catalytic subunit alpha-1	Q5EG47	AAPK1_MOUSE	831.432
ON	4	Fat2	Protocadherin Fat 2	Q5F226	FAT2_MOUSE	209.77
ON	4	Nufip2	Nuclear fragile X mental retardation-interacting protein 2	Q5F2E7	NUFP2_MOUSE	NaN
ON	4	Taok1	Serine/threonine-protein kinase TAO1	Q5F2E8	TAOK1_MOUSE	568.878
ON	4	Mlip	Muscular LMNA-interacting protein	Q5FW52	MLIP_MOUSE	159.562
ON	4	Slc39a12	Zinc transporter ZIP12	Q5FWH7	S39AC_MOUSE	661.61
ON	4	Arhgap1	Rho GTPase-activating protein 1	Q5FWK3	RHG01_MOUSE	3598.54
ON	4	Xkr7	XK-related protein 7	Q5GH64	XKR7_MOUSE	767.11
ON	4	Xkr4	XK-related protein 4	Q5GH67	XKR4_MOUSE	1430.74
ON	4	Vps13a	Vacuolar protein sorting-associated protein 13A	Q5H8C4	VP13A_MOUSE	594.116
ON	4	C2cd4cC2CD4 family	C2 calcium-dependent domain-containing protein 4C	Q5HZI2	C2C4C_MOUSE	833.159
ON	4	Slc25a51	Solute carrier family 25 member 51	Q5HZI9	S2551_MOUSE	791.689
ON	4	Usp28	Ubiquitin carboxyl-terminal hydrolase 28	Q5I043	UBP28_MOUSE	154.267
ON	4	Slc30a9	Zinc transporter 9	Q5IRJ6	ZNT9_MOUSE	2291.89
ON	4	Vps41	Vacuolar protein sorting-associated protein 41 homolog	Q5KU39	VPS41_MOUSE	628.765
ON	4	Cnrip1	CB1 cannabinoid receptor-interacting protein 1	Q5M8N0	CNRP1_MOUSE	10375.9
ON	4	Sdr39u1	Epimerase family protein SDR39U1	Q5M8N4	D39U1_MOUSE	5642.01
ON	4	Trappc1	Trafficking protein particle complex subunit 1	Q5NCF2	TPPC1_MOUSE	NaN
ON	4	Urgcp	Up-regulator of cell proliferation	Q5NCI0	URGCP_MOUSE	134.033
ON	4	Neurl4	Neuralized-like protein 4	Q5NCX5	NEUL4_MOUSE	NaN
ON	4	Wdr81	WD repeat-containing protein 81	Q5ND34	WDR81_MOUSE	922.888
ON	4	Diras2	GTP-binding protein Di-Ras2	Q5PR73	DIRA2_MOUSE	7086.04
ON	4	Osbp2	Oxysterol-binding protein 2	Q5QNQ6	OSBP2_MOUSE	51.6255
ON	4	Ispd	Isoprenoid synthase domain-containing protein	Q5RJG7	ISPD_MOUSE	434.888
ON	4	Smg7	Protein SMG7	Q5RJH6	SMG7_MOUSE	NaN
ON	4	Brsk1	Serine/threonine-protein kinase BRSK1	Q5RJI5	BRSK1_MOUSE	1258.18
ON	4	Islr2	Immunoglobulin superfamily containing leucine-rich repeat protein 2	Q5RKR3	ISLR2_MOUSE	NaN
ON	4	Krtcap2	Keratinocyte-associated protein 2	Q5RL79	KTAP2_MOUSE	NaN
ON	4	Lrrk2	Leucine-rich repeat serine/threonine-protein kinase 2	Q5S006	LRRK2_MOUSE	59.3738
ON	4	Ccdc88a	Girdin	Q5SNZ0	GRDN_MOUSE	618.238
ON	4	Phf12	PHD finger protein 12	Q5SPL2	PHF12_MOUSE	1652.25
ON	4	Vps54	Vacuolar protein sorting-associated protein 54	Q5SPW0	VPS54_MOUSE	2490.12
ON	4	Ccdc157	Coiled-coil domain-containing protein 157	Q5SPX1	CC157_MOUSE	1698.74
ON	4	Cyfip2	Cytoplasmic FMR1-interacting protein 2	Q5SQX6	CYFP2_MOUSE	2857.78
ON	4	Tom1l2	TOM1-like protein 2	Q5SRX1	TM1L2_MOUSE	4953.12
ON	4	Dhrs13	Dehydrogenase/reductase SDR family member 13	Q5SS80	DHR13_MOUSE	259.94
ON	4	Zzef1	Zinc finger ZZ-type and EF-hand domain-containing protein 1	Q5SSH7	ZZEF1_MOUSE	254.767
ON	4	Abr	Active breakpoint cluster region-related protein	Q5SSL4	ABR_MOUSE	2162.09
ON	4	Arhgap44	Rho GTPase-activating protein 44	Q5SSM3	RHG44_MOUSE	1485.35
ON	4	Tns3	Tensin-3	Q5SSZ5	TENS3_MOUSE	755.747
ON	4	Coil	Coilin	Q5SU73	COIL_MOUSE	NaN
ON	4	Sco1	Protein SCO1 homolog, mitochondrial	Q5SUC9	SCO1_MOUSE	542.644
ON	4	Luc7l3	Luc7-like protein 3	Q5SUF2	LC7L3_MOUSE	364.331
ON	4	Pfas	Phosphoribosylformylglycinamidine synthase	Q5SUR0	PUR4_MOUSE	1207.35
ON	4	Synrg	Synergin gamma	Q5SV85	SYNRG_MOUSE	185.009
ON	4	Rap1gap2	Rap1 GTPase-activating protein 2	Q5SVL6	RPGP2_MOUSE	1578.84
ON	4	Kat7	Histone acetyltransferase KAT7	Q5SVQ0	KAT7_MOUSE	NaN
ON	4	Tbc1d9b	TBC1 domain family member 9B	Q5SVR0	TBC9B_MOUSE	332.826
ON	4	Cluh	Clustered mitochondria protein homolog	Q5SW19	CLU_MOUSE	201.61
ON	4	Ssh2	Protein phosphatase Slingshot homolog 2	Q5SW75	SSH2_MOUSE	359.346
ON	4	Nacad	NAC-alpha domain-containing protein 1	Q5SWP3	NACAD_MOUSE	1506.13
ON	4	Slc25a35	Solute carrier family 25 member 35	Q5SWT3	S2535_MOUSE	NaN
ON	4	Acaca	Acetyl-CoA carboxylase 1	Q5SWU9	ACACA_MOUSE	617.294
ON	4	Wwc1	Protein KIBRA	Q5SXA9	KIBRA_MOUSE	82.5204
ON	4	Brip1	Fanconi anemia group J protein homolog	Q5SXJ3	FANCJ_MOUSE	NaN
ON	4	Specc1	Cytospin-B	Q5SXY1	CYTSB_MOUSE	984.45
ON	4	Myo1d	Unconventional myosin-Id	Q5SYD0	MYO1D_MOUSE	1952.27
ON	4	Kiaa0100	Protein KIAA0100	Q5SYL3	K0100_MOUSE	NaN
ON	4	Rabl6	Rab-like protein 6	Q5U3K5	RABL6_MOUSE	1137.98
ON	4	Ubr3	E3 ubiquitin-protein ligase UBR3	Q5U430	UBR3_MOUSE	749.088
ON	4	Dnajc11	DnaJ homolog subfamily C member 11	Q5U458	DJC11_MOUSE	2124.31
ON	4	Gprasp1	G-protein coupled receptor-associated sorting protein 1	Q5U4C1	GASP1_MOUSE	321.815
ON	4	Scaf1	Splicing factor, arginine/serine-rich 19	Q5U4C3	SFR19_MOUSE	NaN
ON	4	Lhfpl4	Lipoma HMGIC fusion partner-like 4 protein	Q5U4E0	LHPL4_MOUSE	NaN
ON	4	Hykk	Hydroxylysine kinase	Q5U5V2	HYKK_MOUSE	NaN
ON	4	Cpa6	Carboxypeptidase A6	Q5U901	CBPA6_MOUSE	NaN
ON	4	Fam169a	Soluble lamin-associated protein of 75 kDa	Q5XG69	F169A_MOUSE	1022.41
ON	4	Acbd5	Acyl-CoA-binding domain-containing protein 5	Q5XG73	ACBD5_MOUSE	NaN
ON	4	Lmtk3	Serine/threonine-protein kinase LMTK3	Q5XJV6	LMTK3_MOUSE	674.865
ON	4	Parl	Presenilins-associated rhomboid-like protein, mitochondrial	Q5XJY4	PARL_MOUSE	NaN
ON	4	Arcn1	Coatomer subunit delta	Q5XJY5	COPD_MOUSE	2055.87
ON	4	Jagn1	Protein jagunal homolog 1	Q5XKN4	JAGN1_MOUSE	NaN
ON	4	Rnf123	E3 ubiquitin-protein ligase RNF123	Q5XPI3	RN123_MOUSE	NaN
ON	4	Zdhhc20	Probable palmitoyltransferase ZDHHC20	Q5Y5T1	ZDH20_MOUSE	NaN
ON	4	Sin3a	Paired amphipathic helix protein Sin3a	Q60520	SIN3A_MOUSE	4539.28
ON	4	Kif1b	Kinesin-like protein KIF1B	Q60575	KIF1B_MOUSE	NaN
ON	4	Ogdh	2-oxoglutarate dehydrogenase, mitochondrial	Q60597	ODO1_MOUSE	3930.72
ON	4	Cttn	Src substrate cortactin	Q60598	SRC8_MOUSE	3042.99
ON	4	Myl6	Myosin light polypeptide 6	Q60605	MYL6_MOUSE	2070.29
ON	4	Tiam1	T-lymphoma invasion and metastasis-inducing protein 1	Q60610	TIAM1_MOUSE	1056.2
ON	4	Icam5	Intercellular adhesion molecule 5	Q60625	ICAM5_MOUSE	906.643
ON	4	Grb2	Growth factor receptor-bound protein 2	Q60631	GRB2_MOUSE	1158.17
ON	4	Flot2	Flotillin-2	Q60634	FLOT2_MOUSE	4722.81
ON	4	Gm2a	Ganglioside GM2 activator	Q60648	SAP3_MOUSE	NaN
ON	4	Clpb	Caseinolytic peptidase B protein homolog	Q60649	CLPB_MOUSE	NaN
ON	4	Hnrnpd	Heterogeneous nuclear ribonucleoprotein D0	Q60668	HNRPD_MOUSE	7740.95
ON	4	Ptprn	Receptor-type tyrosine-protein phosphatase-like N	Q60673	PTPRN_MOUSE	NaN
ON	4	Lama2	Laminin subunit alpha-2	Q60675	LAMA2_MOUSE	85.6275
ON	4	Ppp5c	Serine/threonine-protein phosphatase 5	Q60676	PPP5_MOUSE	829.859
ON	4	Psmb6	Proteasome subunit beta type-6	Q60692	PSB6_MOUSE	NaN
ON	4	Map3k12	Mitogen-activated protein kinase kinase kinase 12	Q60700	M3K12_MOUSE	8416.38
ON	4	Samhd1	Deoxynucleoside triphosphate triphosphohydrolase SAMHD1	Q60710	SAMH1_MOUSE	127.915
ON	4	Slc27a1	Long-chain fatty acid transport protein 1	Q60714	S27A1_MOUSE	1356.48
ON	4	P4ha1	Prolyl 4-hydroxylase subunit alpha-1	Q60715	P4HA1_MOUSE	1684.8
ON	4	Csnk2a1	Casein kinase II subunit alpha	Q60737	CSK21_MOUSE	809.801
ON	4	Slc30a1	Zinc transporter 1	Q60738	ZNT1_MOUSE	173.313
ON	4	Khdrbs1	KH domain-containing, RNA-binding, signal transduction-associated protein 1	Q60749	KHDR1_MOUSE	1214.27
ON	4	Gcdh	Glutaryl-CoA dehydrogenase, mitochondrial	Q60759	GCDH_MOUSE	2095.3
ON	4	Irgm1	Immunity-related GTPase family M protein 1	Q60766	IRGM1_MOUSE	235.154
ON	4	Stxbp3	Syntaxin-binding protein 3	Q60770	STXB3_MOUSE	1793.45
ON	4	Cldn11	Claudin-11	Q60771	CLD11_MOUSE	2146.08
ON	4	Gas7	Growth arrest-specific protein 7	Q60780	GAS7_MOUSE	3946.46
ON	4	Rasa3	Ras GTPase-activating protein 3	Q60790	RASA3_MOUSE	1008.3
ON	4	Traf3	TNF receptor-associated factor 3	Q60803	TRAF3_MOUSE	2695.39
ON	4	Mertk	Tyrosine-protein kinase Mer	Q60805	MERTK_MOUSE	NaN
ON	4	Akt2	RAC-beta serine/threonine-protein kinase	Q60823	AKT2_MOUSE	82.2556
ON	4	Ppp1r1b	Protein phosphatase 1 regulatory subunit 1B	Q60829	PPR1B_MOUSE	180.393
ON	4	Hells	Lymphocyte-specific helicase	Q60848	HELLS_MOUSE	386.975
ON	4	Serpinb6	Serpin B6	Q60854	SPB6_MOUSE	2794.05
ON	4	Stip1	Stress-induced-phosphoprotein 1	Q60864	STIP1_MOUSE	1708.26
ON	4	Caprin1	Caprin-1	Q60865	CAPR1_MOUSE	556.517
ON	4	Reep5	Receptor expression-enhancing protein 5	Q60870	REEP5_MOUSE	617.167
ON	4	Eif1a;Eif1ax	Eukaryotic translation initiation factor 1A;Eukaryotic translation initiation factor 1A, X-chromosomal	Q60872;Q8BMJ3	IF1A_MOUSE;IF1AX_MOUSE	NaN
ON	4	Arhgef2	Rho guanine nucleotide exchange factor 2	Q60875	ARHG2_MOUSE	1502.43
ON	4	Elavl2	ELAV-like protein 2	Q60899	ELAV2_MOUSE	NaN
ON	4	Elavl3	ELAV-like protein 3	Q60900	ELAV3_MOUSE	944.935
ON	4	Eps15l1	Epidermal growth factor receptor substrate 15-like 1	Q60902	EP15R_MOUSE	415.364
ON	4	Mef2a;Mef2c	Myocyte-specific enhancer factor 2A;Myocyte-specific enhancer factor 2C	Q60929;Q8CFN5	MEF2A_MOUSE;MEF2C_MOUSE	NaN
ON	4	Vdac2	Voltage-dependent anion-selective channel protein 2	Q60930	VDAC2_MOUSE	9622.07
ON	4	Vdac3	Voltage-dependent anion-selective channel protein 3	Q60931	VDAC3_MOUSE	8457.02
ON	4	Vdac1	Voltage-dependent anion-selective channel protein 1	Q60932	VDAC1_MOUSE	3824.19
ON	4	Adck3	Atypical kinase ADCK3, mitochondrial	Q60936	ADCK3_MOUSE	376.61
ON	4	Tbc1d1	TBC1 domain family member 1	Q60949	TBCD1_MOUSE	NaN
ON	4	Cep250	Centrosome-associated protein CEP250	Q60952	CP250_MOUSE	112.089
ON	4	Kpna1	Importin subunit alpha-5	Q60960	IMA5_MOUSE	1011.21
ON	4	Papss1	Bifunctional 3'-phosphoadenosine 5'-phosphosulfate synthase 1	Q60967	PAPS1_MOUSE	2526.83
ON	4	Ppp2r5c	Serine/threonine-protein phosphatase 2A 56 kDa regulatory subunit gamma isoform	Q60996	2A5G_MOUSE	2408.91
ON	4	Lama5	Laminin subunit alpha-5	Q61001	LAMA5_MOUSE	NaN
ON	4	Gng7	Guanine nucleotide-binding protein G(I)/G(S)/G(O) subunit gamma-7	Q61016	GBG7_MOUSE	17289.5
ON	4	Asns	Asparagine synthetase [glutamine-hydrolyzing]	Q61024	ASNS_MOUSE	2876.32
ON	4	Tmpo	Lamina-associated polypeptide 2, isoforms beta/delta/epsilon/gamma	Q61029	LAP2B_MOUSE	110.306
ON	4	Tmpo	Lamina-associated polypeptide 2, isoforms alpha/zeta	Q61033	LAP2A_MOUSE	NaN
ON	4	Hars	Histidine--tRNA ligase, cytoplasmic	Q61035	SYHC_MOUSE	3766.69
ON	4	Pak3	Serine/threonine-protein kinase PAK 3	Q61036	PAK3_MOUSE	3554.81
ON	4	Tsc2	Tuberin	Q61037	TSC2_MOUSE	1320.63
ON	4	Ei24	Etoposide-induced protein 2.4	Q61070	EI24_MOUSE	NaN
ON	4	Adam9	Disintegrin and metalloproteinase domain-containing protein 9	Q61072	ADAM9_MOUSE	NaN
ON	4	Ppm1g	Protein phosphatase 1G	Q61074	PPM1G_MOUSE	106.176
ON	4	Cdc37	Hsp90 co-chaperone Cdc37	Q61081	CDC37_MOUSE	6338.2
ON	4	Ksr1	Kinase suppressor of Ras 1	Q61097	KSR1_MOUSE	2338.36
ON	4	Abcb7	ATP-binding cassette sub-family B member 7, mitochondrial	Q61102	ABCB7_MOUSE	1000.49
ON	4	Dpf2	Zinc finger protein ubi-d4	Q61103	REQU_MOUSE	229.488
ON	4	Gbp4	Guanylate-binding protein 4	Q61107	GBP4_MOUSE	828.208
ON	4	Sdf4	45 kDa calcium-binding protein	Q61112	CAB45_MOUSE	NaN
ON	4	Shc3	SHC-transforming protein 3	Q61120	SHC3_MOUSE	1201.27
ON	4	Prpf4b	Serine/threonine-protein kinase PRP4 homolog	Q61136	PRP4B_MOUSE	593.057
ON	4	Astn1	Astrotactin-1	Q61137	ASTN1_MOUSE	818.948
ON	4	Bcar1	Breast cancer anti-estrogen resistance protein 1	Q61140	BCAR1_MOUSE	505.908
ON	4	Cp	Ceruloplasmin	Q61147	CERU_MOUSE	8713.47
ON	4	Ppp2r5e	Serine/threonine-protein phosphatase 2A 56 kDa regulatory subunit epsilon isoform	Q61151	2A5E_MOUSE	3759.99
ON	4	Map4k2	Mitogen-activated protein kinase kinase kinase kinase 2	Q61161	M4K2_MOUSE	9866.07
ON	4	Slc9a1	Sodium/hydrogen exchanger 1	Q61165	SL9A1_MOUSE	752.303
ON	4	Mapre1	Microtubule-associated protein RP/EB family member 1	Q61166	MARE1_MOUSE	2957.2
ON	4	Prdx2	Peroxiredoxin-2	Q61171	PRDX2_MOUSE	12308.9
ON	4	Arg1	Arginase-1	Q61176	ARGI1_MOUSE	NaN
ON	4	Tsg101	Tumor susceptibility gene 101 protein	Q61187	TS101_MOUSE	1788.59
ON	4	Hcfc1	Host cell factor 1	Q61191	HCFC1_MOUSE	920.22
ON	4	Rgl2	Ral guanine nucleotide dissociation stimulator-like 2	Q61193	RGL2_MOUSE	NaN
ON	4	Pik3c2a	Phosphatidylinositol 4-phosphate 3-kinase C2 domain-containing subunit alpha	Q61194	P3C2A_MOUSE	1
ON	4	Pafah1b3	Platelet-activating factor acetylhydrolase IB subunit gamma	Q61205	PA1B3_MOUSE	2928.07
ON	4	Pafah1b2	Platelet-activating factor acetylhydrolase IB subunit beta	Q61206	PA1B2_MOUSE	3080.61
ON	4	Psap	Prosaposin	Q61207	SAP_MOUSE	134.223
ON	4	Arhgef1	Rho guanine nucleotide exchange factor 1	Q61210	ARHG1_MOUSE	1860.62
ON	4	Dyrk1a	Dual specificity tyrosine-phosphorylation-regulated kinase 1A	Q61214	DYR1A_MOUSE	1407.36
ON	4	Nell2	Protein kinase C-binding protein NELL2	Q61220	NELL2_MOUSE	113.788
ON	4	Lcp1	Plastin-2	Q61233	PLSL_MOUSE	NaN
ON	4	Snta1	Alpha-1-syntrophin	Q61234	SNTA1_MOUSE	618.033
ON	4	Fnta	Protein farnesyltransferase/geranylgeranyltransferase type-1 subunit alpha	Q61239	FNTA_MOUSE	NaN
ON	4	Igbp1	Immunoglobulin-binding protein 1	Q61249	IGBP1_MOUSE	669.971
ON	4	Soat1	Sterol O-acyltransferase 1	Q61263	SOAT1_MOUSE	NaN
ON	4	Acan	Aggrecan core protein	Q61282	PGCA_MOUSE	621.839
ON	4	Abcd2	ATP-binding cassette sub-family D member 2	Q61285	ABCD2_MOUSE	874.095
ON	4	Cacna1e	Voltage-dependent R-type calcium channel subunit alpha-1E	Q61290	CAC1E_MOUSE	1044.17
ON	4	Lamb2	Laminin subunit beta-2	Q61292	LAMB2_MOUSE	238.422
ON	4	Ctnna2	Catenin alpha-2	Q61301	CTNA2_MOUSE	1479.58
ON	4	Apc	Adenomatous polyposis coli protein	Q61315	APC_MOUSE	215.046
ON	4	Hspa4	Heat shock 70 kDa protein 4	Q61316	HSP74_MOUSE	3558.4
ON	4	Slc6a3	Sodium-dependent dopamine transporter	Q61327	SC6A3_MOUSE	605.776
ON	4	Cntn2	Contactin-2	Q61330	CNTN2_MOUSE	1159.59
ON	4	Bcap29	B-cell receptor-associated protein 29	Q61334	BAP29_MOUSE	51.656
ON	4	Bcap31	B-cell receptor-associated protein 31	Q61335	BAP31_MOUSE	1633.13
ON	4	Bcan	Brevican core protein	Q61361	PGCB_MOUSE	1460.72
ON	4	Cox7a2l	Cytochrome c oxidase subunit 7A-related protein, mitochondrial	Q61387	COX7R_MOUSE	964.599
ON	4	Prkg2	cGMP-dependent protein kinase 2	Q61410	KGP2_MOUSE	NaN
ON	4	Hras	GTPase HRas	Q61411	RASH_MOUSE	5049.08
ON	4	Clcn4	H(+)/Cl(-) exchange transporter 4	Q61418	CLCN4_MOUSE	NaN
ON	4	Kcna4	Potassium voltage-gated channel subfamily A member 4	Q61423	KCNA4_MOUSE	126.705
ON	4	Hadh	Hydroxyacyl-coenzyme A dehydrogenase, mitochondrial	Q61425	HCDH_MOUSE	2046.11
ON	4	Znf638	Zinc finger protein 638	Q61464	ZN638_MOUSE	303.994
ON	4	Ppap2a	Lipid phosphate phosphohydrolase 1	Q61469	LPP1_MOUSE	NaN
ON	4	Msi1	RNA-binding protein Musashi homolog 1	Q61474	MSI1H_MOUSE	526.054
ON	4	Pde1a	Calcium/calmodulin-dependent 3',5'-cyclic nucleotide phosphodiesterase 1A	Q61481	PDE1A_MOUSE	1637.81
ON	4	Alcam	CD166 antigen	Q61490	CD166_MOUSE	480.704
ON	4	Dsg1a;Dsg1b	Desmoglein-1-alpha;Desmoglein-1-beta	Q61495;Q7TSF1	DSG1A_MOUSE;DSG1B_MOUSE	NaN
ON	4	Nt5e	5'-nucleotidase	Q61503	5NTD_MOUSE	700.17
ON	4	Trim25	E3 ubiquitin/ISG15 ligase TRIM25	Q61510	TRI25_MOUSE	NaN
ON	4	Erbb4	Receptor tyrosine-protein kinase erbB-4	Q61527	ERBB4_MOUSE	1819.98
ON	4	Glg1	Golgi apparatus protein 1	Q61543	GSLG1_MOUSE	107.234
ON	4	Ewsr1	RNA-binding protein EWS	Q61545	EWS_MOUSE	NaN
ON	4	Snap91	Clathrin coat assembly protein AP180	Q61548	AP180_MOUSE	4416.5
ON	4	Rad21	Double-strand-break repair protein rad21 homolog	Q61550	RAD21_MOUSE	1195.48
ON	4	Fscn1	Fascin	Q61553	FSCN1_MOUSE	4362.24
ON	4	Foxc1	Forkhead box protein C1	Q61572	FOXC1_MOUSE	9529.16
ON	4	Fdxr	NADPH:adrenodoxin oxidoreductase, mitochondrial	Q61578	ADRO_MOUSE	2030.18
ON	4	Fxr1	Fragile X mental retardation syndrome-related protein 1	Q61584	FXR1_MOUSE	1313.65
ON	4	Gas6	Growth arrest-specific protein 6	Q61592	GAS6_MOUSE	NaN
ON	4	Ktn1	Kinectin	Q61595	KTN1_MOUSE	452.595
ON	4	Gdi2	Rab GDP dissociation inhibitor beta	Q61598	GDIB_MOUSE	4384.62
ON	4	Arhgdib	Rho GDP-dissociation inhibitor 2	Q61599	GDIR2_MOUSE	7258.58
ON	4	Slc20a1	Sodium-dependent phosphate transporter 1	Q61609	S20A1_MOUSE	1265.58
ON	4	Grid2	Glutamate receptor ionotropic, delta-2	Q61625	GRID2_MOUSE	1827.76
ON	4	Grik5	Glutamate receptor ionotropic, kainate 5	Q61626	GRIK5_MOUSE	NaN
ON	4	Grid1	Glutamate receptor ionotropic, delta-1	Q61627	GRID1_MOUSE	811.434
ON	4	Pacsin1	Protein kinase C and casein kinase substrate in neurons protein 1	Q61644	PACN1_MOUSE	5427.9
ON	4	Hp	Haptoglobin	Q61646	HPT_MOUSE	NaN
ON	4	Has1	Hyaluronan synthase 1	Q61647	HYAS1_MOUSE	2098.12
ON	4	Ddx19a	ATP-dependent RNA helicase DDX19A	Q61655	DD19A_MOUSE	1743.51
ON	4	Ddx5	Probable ATP-dependent RNA helicase DDX5	Q61656	DDX5_MOUSE	2849.24
ON	4	Cbx5	Chromobox protein homolog 5	Q61686	CBX5_MOUSE	1396.04
ON	4	Atrx	Transcriptional regulator ATRX	Q61687	ATRX_MOUSE	NaN
ON	4	Hsph1	Heat shock protein 105 kDa	Q61699	HS105_MOUSE	4814.71
ON	4	Elavl4	ELAV-like protein 4	Q61701	ELAV4_MOUSE	NaN
ON	4	Itih2	Inter-alpha-trypsin inhibitor heavy chain H2	Q61703	ITIH2_MOUSE	NaN
ON	4	Itih3	Inter-alpha-trypsin inhibitor heavy chain H3	Q61704	ITIH3_MOUSE	NaN
ON	4	Il1rap	Interleukin-1 receptor accessory protein	Q61730	IL1AP_MOUSE	916.973
ON	4	Cd47	Leukocyte surface antigen CD47	Q61735	CD47_MOUSE	491.797
ON	4	Kcnj11	ATP-sensitive inward rectifier potassium channel 11	Q61743	KCJ11_MOUSE	2504.43
ON	4	Eif2b4	Translation initiation factor eIF-2B subunit delta	Q61749	EI2BD_MOUSE	3781.21
ON	4	Phgdh	D-3-phosphoglycerate dehydrogenase	Q61753	SERA_MOUSE	11412.9
ON	4	Kif5b	Kinesin-1 heavy chain	Q61768	KINH_MOUSE	1752.01
ON	4	Kif3b	Kinesin-like protein KIF3B	Q61771	KIF3B_MOUSE	784.41
ON	4	Lasp1	LIM and SH3 domain protein 1	Q61792	LASP1_MOUSE	8323.73
ON	4	Pdcd4	Programmed cell death protein 4	Q61823	PDCD4_MOUSE	NaN
ON	4	Adam12	Disintegrin and metalloproteinase domain-containing protein 12	Q61824	ADA12_MOUSE	NaN
ON	4	Mapk10	Mitogen-activated protein kinase 10	Q61831	MK10_MOUSE	1434.08
ON	4	A2m	Alpha-2-macroglobulin	Q61838	A2M_MOUSE	919.823
ON	4	Fgfr3	Fibroblast growth factor receptor 3	Q61851	FGFR3_MOUSE	NaN
ON	4	Myh10	Myosin-10	Q61879	MYH10_MOUSE	5343.44
ON	4	Mog	Myelin-oligodendrocyte glycoprotein	Q61885	MOG_MOUSE	7139.59
ON	4	Kcna6	Potassium voltage-gated channel subfamily A member 6	Q61923	KCNA6_MOUSE	4237.98
ON	4	Npm1	Nucleophosmin	Q61937	NPM_MOUSE	1235.57
ON	4	Nnt	NAD(P) transhydrogenase, mitochondrial	Q61941	NNTM_MOUSE	737.797
ON	4	Pcbp2	Poly(rC)-binding protein 2	Q61990	PCBP2_MOUSE	1944.27
ON	4	Ctr9	RNA polymerase-associated protein CTR9 homolog	Q62018	CTR9_MOUSE	1484.63
ON	4	Cep131	Centrosomal protein of 131 kDa	Q62036	CP131_MOUSE	1153.59
ON	4	Pea15	Astrocytic phosphoprotein PEA-15	Q62048	PEA15_MOUSE	6667.75
ON	4	Vcan	Versican core protein	Q62059	CSPG2_MOUSE	1073.6
ON	4	Map3k7	Mitogen-activated protein kinase kinase kinase 7	Q62073	M3K7_MOUSE	NaN
ON	4	Plcg1	1-phosphatidylinositol 4,5-bisphosphate phosphodiesterase gamma-1	Q62077	PLCG1_MOUSE	1232.45
ON	4	Pick1	PRKCA-binding protein	Q62083	PICK1_MOUSE	2228.32
ON	4	Pon2	Serum paraoxonase/arylesterase 2	Q62086	PON2_MOUSE	152.77
ON	4	Nsg1	Neuron-specific protein family member 1	Q62092	NSG1_MOUSE	NaN
ON	4	Srsf2	Serine/arginine-rich splicing factor 2	Q62093	SRSF2_MOUSE	5142.28
ON	4	Ddx3y	ATP-dependent RNA helicase DDX3Y	Q62095	DDX3Y_MOUSE	5392.05
ON	4	Prkd1	Serine/threonine-protein kinase D1	Q62101	KPCD1_MOUSE	NaN
ON	4	Dlg4	Disks large homolog 4	Q62108	DLG4_MOUSE	5087.57
ON	4	Jak2	Tyrosine-protein kinase JAK2	Q62120	JAK2_MOUSE	NaN
ON	4	Ptprr	Receptor-type tyrosine-protein phosphatase R	Q62132	PTPRR_MOUSE	NaN
ON	4	Ptpn21	Tyrosine-protein phosphatase non-receptor type 21	Q62136	PTN21_MOUSE	NaN
ON	4	Jak3	Tyrosine-protein kinase JAK3	Q62137	JAK3_MOUSE	206.626
ON	4	Sin3b	Paired amphipathic helix protein Sin3b	Q62141	SIN3B_MOUSE	NaN
ON	4	Aldh1a2	Retinal dehydrogenase 2	Q62148	AL1A2_MOUSE	735.146
ON	4	Dag1	Dystroglycan	Q62165	DAG1_MOUSE	317.944
ON	4	Ddx3x	ATP-dependent RNA helicase DDX3X	Q62167	DDX3X_MOUSE	1706.48
ON	4	Ralbp1	RalA-binding protein 1	Q62172	RBP1_MOUSE	1340.83
ON	4	Sema4a	Semaphorin-4A	Q62178	SEM4A_MOUSE	90.6436
ON	4	Ssr4	Translocon-associated protein subunit delta	Q62186	SSRD_MOUSE	2366.31
ON	4	Dpysl3	Dihydropyrimidinase-related protein 3	Q62188	DPYL3_MOUSE	4038.62
ON	4	Scn9a	Sodium channel protein type 9 subunit alpha	Q62205	SCN9A_MOUSE	998.665
ON	4	Sos1	Son of sevenless homolog 1	Q62245	SOS1_MOUSE	228.976
ON	4	Sptbn1	Spectrin beta chain, non-erythrocytic 1	Q62261	SPTB2_MOUSE	7356.85
ON	4	Syp	Synaptophysin	Q62277	SYPH_MOUSE	9742.63
ON	4	Tspan7	Tetraspanin-7	Q62283	TSN7_MOUSE	NaN
ON	4	Spock1	Testican-1	Q62288	TICN1_MOUSE	122.319
ON	4	Trim28	Transcription intermediary factor 1-beta	Q62318	TIF1B_MOUSE	2397.95
ON	4	Tsn	Translin	Q62348	TSN_MOUSE	954.087
ON	4	Tfrc	Transferrin receptor protein 1	Q62351	TFR1_MOUSE	244.958
ON	4	Snrnp70	U1 small nuclear ribonucleoprotein 70 kDa	Q62376	RU17_MOUSE	972.45
ON	4	Supt6h	Transcription elongation factor SPT6	Q62383	SPT6H_MOUSE	1
ON	4	Tpd52	Tumor protein D52	Q62393	TPD52_MOUSE	2854.93
ON	4	Irak1	Interleukin-1 receptor-associated kinase 1	Q62406	IRAK1_MOUSE	NaN
ON	4	Speg	Striated muscle-specific serine/threonine-protein kinase	Q62407	SPEG_MOUSE	132.771
ON	4	Epha6	Ephrin type-A receptor 6	Q62413	EPHA6_MOUSE	NaN
ON	4	Ppp1r13b	Apoptosis-stimulating of p53 protein 1	Q62415	ASPP1_MOUSE	1363.65
ON	4	Sorbs1	Sorbin and SH3 domain-containing protein 1	Q62417	SRBS1_MOUSE	1327.86
ON	4	Dbnl	Drebrin-like protein	Q62418	DBNL_MOUSE	3229.78
ON	4	Sh3gl1	Endophilin-A2	Q62419	SH3G1_MOUSE	1273.07
ON	4	Sh3gl2	Endophilin-A1	Q62420	SH3G2_MOUSE	7124.17
ON	4	Sh3gl3	Endophilin-A3	Q62421	SH3G3_MOUSE	765.115
ON	4	Ostf1	Osteoclast-stimulating factor 1	Q62422	OSTF1_MOUSE	NaN
ON	4	Ndufa4	Cytochrome c oxidase subunit NDUFA4	Q62425	NDUA4_MOUSE	64302.9
ON	4	Smad2;Smad3;Smad9	Mothers against decapentaplegic homolog 2;Mothers against decapentaplegic homolog 3;Mothers against decapentaplegic homolog 9	Q62432;Q8BUN5;Q9JIW5	SMAD2_MOUSE;SMAD3_MOUSE;SMAD9_MOUSE	507.351
ON	4	Ndrg1	Protein NDRG1	Q62433	NDRG1_MOUSE	1714.19
ON	4	Vamp1	Vesicle-associated membrane protein 1	Q62442	VAMP1_MOUSE	2666.67
ON	4	Nptx1	Neuronal pentraxin-1	Q62443	NPTX1_MOUSE	666.53
ON	4	Eif4g2	Eukaryotic translation initiation factor 4 gamma 2	Q62448	IF4G2_MOUSE	1333.51
ON	4	Vat1	Synaptic vesicle membrane protein VAT-1 homolog	Q62465	VAT1_MOUSE	2809.89
ON	4	Lcn3	Vomeronasal secretory protein 1	Q62471	VNS1_MOUSE	185.134
ON	4	Zyx	Zyxin	Q62523	ZYX_MOUSE	NaN
ON	4	Ptp4a1	Protein tyrosine phosphatase type IVA 1	Q63739	TP4A1_MOUSE	NaN
ON	4	Ppp3r1	Calcineurin subunit B type 1	Q63810	CANB1_MOUSE	83.0479
ON	4	Commd3	COMM domain-containing protein 3	Q63829	COMD3_MOUSE	NaN
ON	4	Mapk3	Mitogen-activated protein kinase 3	Q63844	MK03_MOUSE	13503.3
ON	4	Omg	Oligodendrocyte-myelin glycoprotein	Q63912	OMGP_MOUSE	912.063
ON	4	Sdpr	Serum deprivation-response protein	Q63918	SDPR_MOUSE	NaN
ON	4	Map2k2	Dual specificity mitogen-activated protein kinase kinase 2	Q63932	MP2K2_MOUSE	1997.58
ON	4	Mef2d	Myocyte-specific enhancer factor 2D	Q63943	MEF2D_MOUSE	659.835
ON	4	Kcnc3	Potassium voltage-gated channel subfamily C member 3	Q63959	KCNC3_MOUSE	1308.38
ON	4	Crk	Adapter molecule crk	Q64010	CRK_MOUSE	NaN
ON	4	Raly	RNA-binding protein Raly	Q64012	RALY_MOUSE	546.015
ON	4	Mcf2l	Guanine nucleotide exchange factor DBS	Q64096	MCF2L_MOUSE	297.916
ON	4	Arl13b	ADP-ribosylation factor-like protein 13B	Q640N2	AR13B_MOUSE	1397.4
ON	4	Pan3	PAB-dependent poly(A)-specific ribonuclease subunit PAN3	Q640Q5	PAN3_MOUSE	NaN
ON	4	Hepacam	Hepatocyte cell adhesion molecule	Q640R3	HECAM_MOUSE	697.059
ON	4	Spr	Sepiapterin reductase	Q64105	SPRE_MOUSE	7082.5
ON	4	Maoa	Amine oxidase [flavin-containing] A	Q64133	AOFA_MOUSE	5877.78
ON	4	Btf3	Transcription factor BTF3	Q64152	BTF3_MOUSE	NaN
ON	4	Agtpbp1	Cytosolic carboxypeptidase 1	Q641K1	CBPC1_MOUSE	1596.58
ON	4	Actr3b	Actin-related protein 3B	Q641P0	ARP3B_MOUSE	1862.12
ON	4	Ifit1	Interferon-induced protein with tetratricopeptide repeats 1	Q64282	IFIT1_MOUSE	204.647
ON	4	Surf4	Surfeit locus protein 4	Q64310	SURF4_MOUSE	68.7315
ON	4	Npdc1	Neural proliferation differentiation and control protein 1	Q64322	NPDC1_MOUSE	NaN
ON	4	Myo6	Unconventional myosin-VI	Q64331	MYO6_MOUSE	758.475
ON	4	Syn2	Synapsin-2	Q64332	SYN2_MOUSE	9573.93
ON	4	Sqstm1	Sequestosome-1	Q64337	SQSTM_MOUSE	2606.79
ON	4	Abcg1	ATP-binding cassette sub-family G member 1	Q64343	ABCG1_MOUSE	834.071
ON	4	Ifit3	Interferon-induced protein with tetratricopeptide repeats 3	Q64345	IFIT3_MOUSE	5093.14
ON	4	Aktip	AKT-interacting protein	Q64362	AKTIP_MOUSE	81.5548
ON	4	Bcl2l1	Bcl-2-like protein 1	Q64373	B2CL1_MOUSE	601.917
ON	4	Hspe1	10 kDa heat shock protein, mitochondrial	Q64433	CH10_MOUSE	1636.69
ON	4	Sord	Sorbitol dehydrogenase	Q64442	DHSO_MOUSE	NaN
ON	4	Ca4	Carbonic anhydrase 4	Q64444	CAH4_MOUSE	145.178
ON	4	Ptprj	Receptor-type tyrosine-protein phosphatase eta	Q64455	PTPRJ_MOUSE	485.999
ON	4	Gapdhs	Glyceraldehyde-3-phosphate dehydrogenase, testis-specific	Q64467	G3PT_MOUSE	122.555
ON	4	Gstt1	Glutathione S-transferase theta-1	Q64471	GSTT1_MOUSE	NaN
ON	4	Ptprd	Receptor-type tyrosine-protein phosphatase delta	Q64487	PTPRD_MOUSE	1162.34
ON	4	Top2b	DNA topoisomerase 2-beta	Q64511	TOP2B_MOUSE	1178.8
ON	4	Tpp2	Tripeptidyl-peptidase 2	Q64514	TPP2_MOUSE	1672.25
ON	4	Gk	Glycerol kinase	Q64516	GLPK_MOUSE	3691.35
ON	4	Atp2a3	Sarcoplasmic/endoplasmic reticulum calcium ATPase 3	Q64518	AT2A3_MOUSE	1572.39
ON	4	Sdc3	Syndecan-3	Q64519	SDC3_MOUSE	NaN
ON	4	Guk1	Guanylate kinase	Q64520	KGUA_MOUSE	9820.67
ON	4	Gpd2	Glycerol-3-phosphate dehydrogenase, mitochondrial	Q64521	GPDM_MOUSE	5328.3
ON	4	Nqo1	NAD(P)H dehydrogenase [quinone] 1	Q64669	NQO1_MOUSE	1403.13
ON	4	Srm	Spermidine synthase	Q64674	SPEE_MOUSE	2624.37
ON	4	Ugt8	2-hydroxyacylsphingosine 1-beta-galactosyltransferase	Q64676	CGT_MOUSE	832.333
ON	4	Rbl1	Retinoblastoma-like protein 1	Q64701	RBL1_MOUSE	44.0598
ON	4	Vcl	Vinculin	Q64727	VINC_MOUSE	430.03
ON	4	Gart	Trifunctional purine biosynthetic protein adenosine-3	Q64737	PUR2_MOUSE	763.633
ON	4	Ctnna3	Catenin alpha-3	Q65CL1	CTNA3_MOUSE	953.686
ON	4	Ptpmt1	Phosphatidylglycerophosphatase and protein-tyrosine phosphatase 1	Q66GT5	PTPM1_MOUSE	1157.5
ON	4	TCAIM	T-cell activation inhibitor, mitochondrial	Q66JZ4	TCAIM_MOUSE	NaN
ON	4	Cilp	Cartilage intermediate layer protein 1	Q66K08	CILP1_MOUSE	165.408
ON	4	Map3k10	Mitogen-activated protein kinase kinase kinase 10	Q66L42	M3K10_MOUSE	NaN
ON	4	Dos	Protein Dos	Q66L44	DOS_MOUSE	606.937
ON	4	Slc13a5	Solute carrier family 13 member 5	Q67BT3	S13A5_MOUSE	86.4293
ON	4	Frem1	FRAS1-related extracellular matrix protein 1	Q684R7	FREM1_MOUSE	1429.62
ON	4	Sbno1	Protein strawberry notch homolog 1	Q689Z5	SBNO1_MOUSE	797.283
ON	4	Grm7	Metabotropic glutamate receptor 7	Q68ED2	GRM7_MOUSE	1117.66
ON	4	Crtc1	CREB-regulated transcription coactivator 1	Q68ED7	CRTC1_MOUSE	1431.87
ON	4	Rab3ip	Rab-3A-interacting protein	Q68EF0	RAB3I_MOUSE	2342.32
ON	4	Grm4	Metabotropic glutamate receptor 4	Q68EF4	GRM4_MOUSE	NaN
ON	4	Begain	Brain-enriched guanylate kinase-associated protein	Q68EF6	BEGIN_MOUSE	1639.14
ON	4	Rapgefl1	Rap guanine nucleotide exchange factor-like 1	Q68EF8	RPGFL_MOUSE	NaN
ON	4	Cltc	Clathrin heavy chain 1	Q68FD5	CLH1_MOUSE	11841.5
ON	4	Kiaa1549	UPF0606 protein KIAA1549	Q68FD9	K1549_MOUSE	429.226
ON	4	Fam65a	Protein FAM65A	Q68FE6	FA65A_MOUSE	700.292
ON	4	Tmem151b	Transmembrane protein 151B	Q68FE7	T151B_MOUSE	NaN
ON	4	Kiaa1841	Uncharacterized protein KIAA1841	Q68FF0	K1841_MOUSE	161.077
ON	4	Git1	ARF GTPase-activating protein GIT1	Q68FF6	GIT1_MOUSE	1354.83
ON	4	Pkp4	Plakophilin-4	Q68FH0	PKP4_MOUSE	705.864
ON	4	Galk2	N-acetylgalactosamine kinase	Q68FH4	GALK2_MOUSE	98.1889
ON	4	Ahcyl2	Putative adenosylhomocysteinase 3	Q68FL4	SAHH3_MOUSE	13024.4
ON	4	Mars	Methionine--tRNA ligase, cytoplasmic	Q68FL6	SYMC_MOUSE	901.127
ON	4	Elfn2	Protein phosphatase 1 regulatory subunit 29	Q68FM6	PPR29_MOUSE	1654.38
ON	4	Dnah17	Dynein heavy chain 17, axonemal	Q69Z23	DYH17_MOUSE	1991.53
ON	4	Peak1	Pseudopodium-enriched atypical kinase 1	Q69Z38	PEAK1_MOUSE	318.148
ON	4	Radil	Ras-associating and dilute domain-containing protein	Q69Z89	RADIL_MOUSE	NaN
ON	4	Brsk2	Serine/threonine-protein kinase BRSK2	Q69Z98	BRSK2_MOUSE	3512.3
ON	4	Znf512	Zinc finger protein 512	Q69Z99	ZN512_MOUSE	596.039
ON	4	Gba2	Non-lysosomal glucosylceramidase	Q69ZF3	GBA2_MOUSE	NaN
ON	4	Arhgap23	Rho GTPase-activating protein 23	Q69ZH9	RHG23_MOUSE	934.44
ON	4	Prex1	Phosphatidylinositol 3,4,5-trisphosphate-dependent Rac exchanger 1 protein	Q69ZK0	PREX1_MOUSE	620.136
ON	4	Nlgn2	Neuroligin-2	Q69ZK9	NLGN2_MOUSE	777.762
ON	4	Myof	Myoferlin	Q69ZN7	MYOF_MOUSE	176.293
ON	4	Hectd1	E3 ubiquitin-protein ligase HECTD1	Q69ZR2	HECD1_MOUSE	209.22
ON	4	Pdzrn3	E3 ubiquitin-protein ligase PDZRN3	Q69ZS0	PZRN3_MOUSE	NaN
ON	4	Sv2c	Synaptic vesicle glycoprotein 2C	Q69ZS6	SV2C_MOUSE	3181.39
ON	4	Hbs1l	HBS1-like protein	Q69ZS7	HBS1L_MOUSE	420.883
ON	4	Fan1	Fanconi-associated nuclease 1	Q69ZT1	FAN1_MOUSE	1375.02
ON	4	Thsd7a	Thrombospondin type-1 domain-containing protein 7A	Q69ZU6	THS7A_MOUSE	NaN
ON	4	Ehbp1	EH domain-binding protein 1	Q69ZW3	EHBP1_MOUSE	957.306
ON	4	Ablim3	Actin-binding LIM protein 3	Q69ZX8	ABLM3_MOUSE	1061.89
ON	4	Ltn1	E3 ubiquitin-protein ligase listerin	Q6A009	LTN1_MOUSE	351.827
ON	4	Pds5a	Sister chromatid cohesion protein PDS5 homolog A	Q6A026	PDS5A_MOUSE	151.337
ON	4	Armcx2	Armadillo repeat-containing X-linked protein 2	Q6A058	ARMX2_MOUSE	NaN
ON	4	Cep170	Centrosomal protein of 170 kDa	Q6A065	CE170_MOUSE	1182.77
ON	4	Cdc5l	Cell division cycle 5-like protein	Q6A068	CDC5L_MOUSE	1426.75
ON	4	Larp4b	La-related protein 4B	Q6A0A2	LAR4B_MOUSE	589.424
ON	4	FAM120A	Constitutive coactivator of PPAR-gamma-like protein 1	Q6A0A9	F120A_MOUSE	1211.16
ON	4	Rftn1	Raftlin	Q6A0D4	RFTN1_MOUSE	20306.8
ON	4	Usp7	Ubiquitin carboxyl-terminal hydrolase 7	Q6A4J8	UBP7_MOUSE	152.754
ON	4	Cgnl1	Cingulin-like protein 1	Q6AW69	CGNL1_MOUSE	NaN
ON	4	Boc	Brother of CDO	Q6AZB0	BOC_MOUSE	NaN
ON	4	Arhgap21	Rho GTPase-activating protein 21	Q6DFV3	RHG21_MOUSE	684.219
ON	4	Helz	Probable helicase with zinc finger domain	Q6DFV5	HELZ_MOUSE	NaN
ON	4	Ncoa7	Nuclear receptor coactivator 7	Q6DFV7	NCOA7_MOUSE	892.099
ON	4		Protein C9orf72 homolog	Q6DFW0	CI072_MOUSE	771.304
ON	4	Nop58	Nucleolar protein 58	Q6DFW4	NOP58_MOUSE	489.15
ON	4	Brinp2	BMP/retinoic acid-inducible neural-specific protein 2	Q6DFY8	BRNP2_MOUSE	NaN
ON	4	Fastkd1	FAST kinase domain-containing protein 1	Q6DI86	FAKD1_MOUSE	NaN
ON	4	Smarca2	Probable global transcription activator SNF2L2	Q6DIC0	SMCA2_MOUSE	1251.71
ON	4	Lrrc16a	Leucine-rich repeat-containing protein 16A	Q6EDY6	LR16A_MOUSE	686.205
ON	4	Slc25a23	Calcium-binding mitochondrial carrier protein SCaMC-3	Q6GQS1	SCMC3_MOUSE	1517.47
ON	4	Nomo1	Nodal modulator 1	Q6GQT9	NOMO1_MOUSE	1720.31
ON	4	Btbd11	Ankyrin repeat and BTB/POZ domain-containing protein BTBD11	Q6GQW0	BTBDB_MOUSE	NaN
ON	4	Ralgapa1	Ral GTPase-activating protein subunit alpha-1	Q6GYP7	RGPA1_MOUSE	379.766
ON	4	Hecw2	E3 ubiquitin-protein ligase HECW2	Q6I6G8	HECW2_MOUSE	183.014
ON	4	Panx2	Pannexin-2	Q6IMP4	PANX2_MOUSE	1143.6
ON	4	Gpsm1	G-protein-signaling modulator 1	Q6IR34	GPSM1_MOUSE	1027.95
ON	4	Tpm4	Tropomyosin alpha-4 chain	Q6IRU2	TPM4_MOUSE	145.49
ON	4	Cltb	Clathrin light chain B	Q6IRU5	CLCB_MOUSE	520.206
ON	4	Exoc3	Exocyst complex component 3	Q6KAR6	EXOC3_MOUSE	1721.16
ON	4		SWISS-PROT:Q6KB66-1 Tax_Id=9606 Gene_Symbol=KRT80 Isoform 1 of Keratin, type II cytoskeletal 80	Q6KB66-1	Q6KB66	85.7073
ON	4	Nipbl	Nipped-B-like protein	Q6KCD5	NIPBL_MOUSE	3620.28
ON	4	Dgkb	Diacylglycerol kinase beta	Q6NS52	DGKB_MOUSE	632.221
ON	4	Fbxo41	F-box only protein 41	Q6NS60	FBX41_MOUSE	849.66
ON	4	Amer3	APC membrane recruitment protein 3	Q6NS69	AMER3_MOUSE	NaN
ON	4	Fam134a	Protein FAM134A	Q6NS82	F134A_MOUSE	385.435
ON	4	Sphkap	A-kinase anchor protein SPHKAP	Q6NSW3	SPKAP_MOUSE	247.524
ON	4	U2surp	U2 snRNP-associated SURP motif-containing protein	Q6NV83	SR140_MOUSE	337.939
ON	4	Wdr44	WD repeat-containing protein 44	Q6NVE8	WDR44_MOUSE	509.348
ON	4	Ocrl	Inositol polyphosphate 5-phosphatase OCRL-1	Q6NVF0	OCRL_MOUSE	1423.35
ON	4	Cpsf6	Cleavage and polyadenylation specificity factor subunit 6	Q6NVF9	CPSF6_MOUSE	2233.61
ON	4	Lpcat4	Lysophospholipid acyltransferase LPCAT4	Q6NVG1	LPCT4_MOUSE	3453.55
ON	4	Rprd2	Regulation of nuclear pre-mRNA domain-containing protein 2	Q6NXI6	RPRD2_MOUSE	NaN
ON	4	Wwc2	Protein WWC2	Q6NXJ0	WWC2_MOUSE	823.342
ON	4	Dpp10	Inactive dipeptidyl peptidase 10	Q6NXK7	DPP10_MOUSE	680.796
ON	4	Asic1	Acid-sensing ion channel 1	Q6NXK8	ASIC1_MOUSE	2528.9
ON	4	Tsga10	Testis-specific gene 10 protein	Q6NY15	TSG10_MOUSE	1455.55
ON	4	Sec23ip	SEC23-interacting protein	Q6NZC7	S23IP_MOUSE	1936.48
ON	4	Eif4g1	Eukaryotic translation initiation factor 4 gamma 1	Q6NZJ6	IF4G1_MOUSE	1080.51
ON	4	Ptpdc1	Protein tyrosine phosphatase domain-containing protein 1	Q6NZK8	PTPC1_MOUSE	1563.26
ON	4	Soga3	Protein SOGA3	Q6NZL0	SOGA3_MOUSE	1482.16
ON	4	Msantd2	Myb/SANT-like DNA-binding domain-containing protein 2	Q6NZR2	MSD2_MOUSE	150.121
ON	4	Sri	Sorcin	Q6P069	SORCN_MOUSE	2519.1
ON	4	Xpnpep1	Xaa-Pro aminopeptidase 1	Q6P1B1	XPP1_MOUSE	4788.66
ON	4	Sez6l	Seizure 6-like protein	Q6P1D5	SE6L1_MOUSE	NaN
ON	4	Ppp2r2a	Serine/threonine-protein phosphatase 2A 55 kDa regulatory subunit B alpha isoform	Q6P1F6	2ABA_MOUSE	2174.17
ON	4	Ankle2	Ankyrin repeat and LEM domain-containing protein 2	Q6P1H6	ANKL2_MOUSE	920.615
ON	4	Psd2	PH and SEC7 domain-containing protein 2	Q6P1I6	PSD2_MOUSE	595.84
ON	4	Tnpo3	Transportin-3	Q6P2B1	TNPO3_MOUSE	1100.98
ON	4	Ppp4r3a	Serine/threonine-protein phosphatase 4 regulatory subunit 3A	Q6P2K6	P4R3A_MOUSE	NaN
ON	4	Ppp4r3a;Ppp4r3b	Serine/threonine-protein phosphatase 4 regulatory subunit 3A;Serine/threonine-protein phosphatase 4 regulatory subunit 3B	Q6P2K6;Q922R5	P4R3A_MOUSE;P4R3B_MOUSE	NaN
ON	4	Casc4	Protein CASC4	Q6P2L7	CASC4_MOUSE	NaN
ON	4	Bckdhb	2-oxoisovalerate dehydrogenase subunit beta, mitochondrial	Q6P3A8	ODBB_MOUSE	904.104
ON	4	Nudt16;Nudt16l1	U8 snoRNA-decapping enzyme;Protein syndesmos	Q6P3D0;Q8VHN8	NUD16_MOUSE;SDOS_MOUSE	NaN
ON	4	Sik3	Serine/threonine-protein kinase SIK3	Q6P4S6	SIK3_MOUSE	1883.91
ON	4	Ints1	Integrator complex subunit 1	Q6P4S8	INT1_MOUSE	NaN
ON	4	Atg2a	Autophagy-related protein 2 homolog A	Q6P4T0	ATG2A_MOUSE	NaN
ON	4	Snx19	Sorting nexin-19	Q6P4T1	SNX19_MOUSE	175.278
ON	4	Snrnp200	U5 small nuclear ribonucleoprotein 200 kDa helicase	Q6P4T2	U520_MOUSE	920.406
ON	4	Thsd7b	Thrombospondin type-1 domain-containing protein 7B	Q6P4U0	THS7B_MOUSE	626.003
ON	4	Abcf1	ATP-binding cassette sub-family F member 1	Q6P542	ABCF1_MOUSE	1402.8
ON	4	Inppl1	Phosphatidylinositol 3,4,5-trisphosphate 5-phosphatase 2	Q6P549	SHIP2_MOUSE	NaN
ON	4	Rrp12	RRP12-like protein	Q6P5B0	RRP12_MOUSE	NaN
ON	4	Dhx57	Putative ATP-dependent RNA helicase DHX57	Q6P5D3	DHX57_MOUSE	590.804
ON	4	Cep135	Centrosomal protein of 135 kDa	Q6P5D4	CP135_MOUSE	74.4602
ON	4	Smchd1	Structural maintenance of chromosomes flexible hinge domain-containing protein 1	Q6P5D8	SMHD1_MOUSE	305.306
ON	4	Uggt1	UDP-glucose:glycoprotein glucosyltransferase 1	Q6P5E4	UGGG1_MOUSE	369.94
ON	4	Dgkq	Diacylglycerol kinase theta	Q6P5E8	DGKQ_MOUSE	433.418
ON	4	Slc39a10	Zinc transporter ZIP10	Q6P5F6	S39AA_MOUSE	1117.61
ON	4	Ttyh3	Protein tweety homolog 3	Q6P5F7	TTYH3_MOUSE	NaN
ON	4	Xpo1	Exportin-1	Q6P5F9	XPO1_MOUSE	771.404
ON	4	Ubxn7	UBX domain-containing protein 7	Q6P5G6	UBXN7_MOUSE	538.141
ON	4	Frmd5	FERM domain-containing protein 5	Q6P5H6	FRMD5_MOUSE	5389.73
ON	4	Nwd2	NACHT and WD repeat domain-containing protein 2	Q6P5U7	NWD2_MOUSE	120.851
ON	4	Sepsecs	O-phosphoseryl-tRNA(Sec) selenium transferase	Q6P6M7	SPCS_MOUSE	39417.2
ON	4	Spred3	Sprouty-related, EVH1 domain-containing protein 3	Q6P6N5	SPRE3_MOUSE	NaN
ON	4	Cpa4	Carboxypeptidase A4	Q6P8K8	CBPA4_MOUSE	701.279
ON	4	Snx6	Sorting nexin-6	Q6P8X1	SNX6_MOUSE	1537.92
ON	4	Caskin1	Caskin-1	Q6P9K8	CSKI1_MOUSE	1624.89
ON	4	Nrxn3	Neurexin-3	Q6P9K9	NRX3A_MOUSE	126.883
ON	4	Fam126a	Hyccin	Q6P9N1	HYCCI_MOUSE	569.544
ON	4	Fkbp15	FK506-binding protein 15	Q6P9Q6	FKB15_MOUSE	618.422
ON	4	Oxsr1	Serine/threonine-protein kinase OSR1	Q6P9R2	OXSR1_MOUSE	1293.97
ON	4	Arhgef18	Rho guanine nucleotide exchange factor 18	Q6P9R4	ARHGI_MOUSE	1359.59
ON	4	Mtss1l	MTSS1-like protein	Q6P9S0	MTSSL_MOUSE	1515.79
ON	4	Atl2	Atlastin-2	Q6PA06	ATLA2_MOUSE	721.651
ON	4	Bcr	Breakpoint cluster region protein	Q6PAJ1	BCR_MOUSE	864.155
ON	4	Gareml	GRB2-associated and regulator of MAPK protein-like	Q6PAJ3	GAREL_MOUSE	NaN
ON	4	Prmt8	Protein arginine N-methyltransferase 8	Q6PAK3	ANM8_MOUSE	252.776
ON	4	Ahdc1	AT-hook DNA-binding motif-containing protein 1	Q6PAL7	AHDC1_MOUSE	1648.67
ON	4	Dennd5a	DENN domain-containing protein 5A	Q6PAL8	DEN5A_MOUSE	118.016
ON	4	Prkab2	5'-AMP-activated protein kinase subunit beta-2	Q6PAM0	AAKB2_MOUSE	430.976
ON	4	Gapvd1	GTPase-activating protein and VPS9 domain-containing protein 1	Q6PAR5	GAPD1_MOUSE	362.384
ON	4	Herc4	Probable E3 ubiquitin-protein ligase HERC4	Q6PAV2	HERC4_MOUSE	149.409
ON	4	Ptpn23	Tyrosine-protein phosphatase non-receptor type 23	Q6PB44	PTN23_MOUSE	960.83
ON	4	Lrpprc	Leucine-rich PPR motif-containing protein, mitochondrial	Q6PB66	LPPRC_MOUSE	1712.28
ON	4	Ano8	Anoctamin-8	Q6PB70	ANO8_MOUSE	811.343
ON	4	Ttbk1	Tau-tubulin kinase 1	Q6PCN3	TTBK1_MOUSE	178.252
ON	4	Mff	Mitochondrial fission factor	Q6PCP5	MFF_MOUSE	2242
ON	4	Rgma	Repulsive guidance molecule A	Q6PCX7	RGMA_MOUSE	NaN
ON	4	Trim37	E3 ubiquitin-protein ligase TRIM37	Q6PCX9	TRI37_MOUSE	NaN
ON	4	Ppp2r5a	Serine/threonine-protein phosphatase 2A 56 kDa regulatory subunit alpha isoform	Q6PD03	2A5A_MOUSE	786.143
ON	4	Ip6k1	Inositol hexakisphosphate kinase 1	Q6PD10	IP6K1_MOUSE	211.067
ON	4	Ankrd13d	Ankyrin repeat domain-containing protein 13D	Q6PD24	AN13D_MOUSE	NaN
ON	4	Pigs	GPI transamidase component PIG-S	Q6PD26	PIGS_MOUSE	207.061
ON	4	Trak1	Trafficking kinesin-binding protein 1	Q6PD31	TRAK1_MOUSE	483.784
ON	4	Rundc3b	RUN domain-containing protein 3B	Q6PDC0	RUN3B_MOUSE	1070.63
ON	4	Smarcc2	SWI/SNF complex subunit SMARCC2	Q6PDG5	SMRC2_MOUSE	1670.42
ON	4	Mon1a	Vacuolar fusion protein MON1 homolog A	Q6PDG8	MON1A_MOUSE	NaN
ON	4	Phldb1	Pleckstrin homology-like domain family B member 1	Q6PDH0	PHLB1_MOUSE	851.455
ON	4	Ecm29	Proteasome-associated protein ECM29 homolog	Q6PDI5	ECM29_MOUSE	403.75
ON	4	Fam63b	Protein FAM63B	Q6PDI6	FA63B_MOUSE	843.653
ON	4	Cachd1	VWFA and cache domain-containing protein 1	Q6PDJ1	CAHD1_MOUSE	NaN
ON	4	Kmt2d	Histone-lysine N-methyltransferase 2D	Q6PDK2	KMT2D_MOUSE	NaN
ON	4	Dync1li2	Cytoplasmic dynein 1 light intermediate chain 2	Q6PDL0	DC1L2_MOUSE	4021.44
ON	4	Srsf1	Serine/arginine-rich splicing factor 1	Q6PDM2	SRSF1_MOUSE	328.782
ON	4	Mylk	Myosin light chain kinase, smooth muscle	Q6PDN3	MYLK_MOUSE	626.721
ON	4	Chd4	Chromodomain-helicase-DNA-binding protein 4	Q6PDQ2	CHD4_MOUSE	448.014
ON	4	Vstm2l	V-set and transmembrane domain-containing protein 2-like protein	Q6PDS0	VTM2L_MOUSE	3179.06
ON	4	Sarm1	Sterile alpha and TIR motif-containing protein 1	Q6PDS3	SARM1_MOUSE	1097.14
ON	4	Ado	2-aminoethanethiol dioxygenase	Q6PDY2	AEDO_MOUSE	362.163
ON	4	Prrt3	Proline-rich transmembrane protein 3	Q6PE13	PRRT3_MOUSE	1430.55
ON	4	Mob4	MOB-like protein phocein	Q6PEB6	PHOCN_MOUSE	4474.36
ON	4	Ctif	CBP80/20-dependent translation initiation factor	Q6PEE2	CTIF_MOUSE	348.689
ON	4	Mapre3	Microtubule-associated protein RP/EB family member 3	Q6PER3	MARE3_MOUSE	8594.42
ON	4	Pik3c3	Phosphatidylinositol 3-kinase catalytic subunit type 3	Q6PF93	PK3C3_MOUSE	595.316
ON	4	Dlgap3	Disks large-associated protein 3	Q6PFD5	DLGP3_MOUSE	1309.38
ON	4	Nup98	Nuclear pore complex protein Nup98-Nup96	Q6PFD9	NUP98_MOUSE	887.757
ON	4	Tmeff1	Tomoregulin-1	Q6PFE7	TEFF1_MOUSE	117.819
ON	4	Tra2a	Transformer-2 protein homolog alpha	Q6PFR5	TRA2A_MOUSE	107.955
ON	4	Nyap1	Neuronal tyrosine-phosphorylated phosphoinositide-3-kinase adapter 1	Q6PFX7	NYAP1_MOUSE	944.354
ON	4	Naa50	N-alpha-acetyltransferase 50	Q6PGB6	NAA50_MOUSE	729.276
ON	4	Dhx29	ATP-dependent RNA helicase Dhx29	Q6PGC1	DHX29_MOUSE	218.84
ON	4	Slc6a7	Sodium-dependent proline transporter	Q6PGE7	SC6A7_MOUSE	986.448
ON	4	Morn4	MORN repeat-containing protein 4	Q6PGF2	MORN4_MOUSE	NaN
ON	4	Exoc8	Exocyst complex component 8	Q6PGF7	EXOC8_MOUSE	964.082
ON	4	Fam21	WASH complex subunit FAM21	Q6PGL7	FAM21_MOUSE	347.386
ON	4	Dclk2	Serine/threonine-protein kinase DCLK2	Q6PGN3	DCLK2_MOUSE	763.527
ON	4	Erc2	ERC protein 2	Q6PH08	ERC2_MOUSE	1935.57
ON	4	Rab35	Ras-related protein Rab-35	Q6PHN9	RAB35_MOUSE	7474.47
ON	4	Naa35	N-alpha-acetyltransferase 35, NatC auxiliary subunit	Q6PHQ8	NAA35_MOUSE	935.763
ON	4	Cacna2d2	Voltage-dependent calcium channel subunit alpha-2/delta-2	Q6PHS9	CA2D2_MOUSE	674.885
ON	4	Sort1	Sortilin	Q6PHU5	SORT_MOUSE	1317.3
ON	4	Camk2d	Calcium/calmodulin-dependent protein kinase type II subunit delta	Q6PHZ2	KCC2D_MOUSE	4341.17
ON	4	Rbm15b	Putative RNA-binding protein 15B	Q6PHZ5	RB15B_MOUSE	NaN
ON	4	Gpr173	Probable G-protein coupled receptor 173	Q6PI62	GP173_MOUSE	NaN
ON	4	Atp1a3	Sodium/potassium-transporting ATPase subunit alpha-3	Q6PIC6	AT1A3_MOUSE	31103.3
ON	4	Atp1a2	Sodium/potassium-transporting ATPase subunit alpha-2	Q6PIE5	AT1A2_MOUSE	17711.2
ON	4	Nfrkb	Nuclear factor related to kappa-B-binding protein	Q6PIJ4	NFRKB_MOUSE	2372.25
ON	4	Nudcd1	NudC domain-containing protein 1	Q6PIP5	NUDC1_MOUSE	297.582
ON	4		Uncharacterized protein FLJ45252 homolog	Q6PIU9	YJ005_MOUSE	2077.25
ON	4	Dmxl1	DmX-like protein 1	Q6PNC0	DMXL1_MOUSE	346.494
ON	4	Atp2b4	Plasma membrane calcium-transporting ATPase 4	Q6Q477	AT2B4_MOUSE	3377.77
ON	4	Ddx58	Probable ATP-dependent RNA helicase DDX58	Q6Q899	DDX58_MOUSE	NaN
ON	4	Bnip1	Vesicle transport protein SEC20	Q6QD59	SEC20_MOUSE	1005.55
ON	4	Rictor	Rapamycin-insensitive companion of mTOR	Q6QI06	RICTR_MOUSE	221.78
ON	4	Scn10a	Sodium channel protein type 10 subunit alpha	Q6QIY3	SCNAA_MOUSE	NaN
ON	4	Tlr13	Toll-like receptor 13	Q6R5N8	TLR13_MOUSE	19320.6
ON	4	Ppp1r9b	Neurabin-2	Q6R891	NEB2_MOUSE	3439.76
ON	4	Magi1	Membrane-associated guanylate kinase, WW and PDZ domain-containing protein 1	Q6RHR9	MAGI1_MOUSE	330.227
ON	4	Fam120b	Constitutive coactivator of peroxisome proliferator-activated receptor gamma	Q6RI63	F120B_MOUSE	882.49
ON	4	Scd4	Acyl-CoA desaturase 4	Q6T707	SCD4_MOUSE	NaN
ON	4	Vkorc1l1	Vitamin K epoxide reductase complex subunit 1-like protein 1	Q6TEK5	VKORL_MOUSE	755.798
ON	4	Fez2	Fasciculation and elongation protein zeta-2	Q6TYB5	FEZ2_MOUSE	NaN
ON	4	Myh14	Myosin-14	Q6URW6	MYH14_MOUSE	1278.95
ON	4	Sdk2	Protein sidekick-2	Q6V4S5	SDK2_MOUSE	NaN
ON	4	Wdfy3	WD repeat and FYVE domain-containing protein 3	Q6VNB8	WDFY3_MOUSE	755.317
ON	4	Ntrk3	NT-3 growth factor receptor	Q6VNS1	NTRK3_MOUSE	NaN
ON	4	Ubr2	E3 ubiquitin-protein ligase UBR2	Q6WKZ8	UBR2_MOUSE	293.898
ON	4	Dagla	Sn1-specific diacylglycerol lipase alpha	Q6WQJ1	DGLA_MOUSE	1777.74
ON	4	Kctd12	BTB/POZ domain-containing protein KCTD12	Q6WVG3	KCD12_MOUSE	2052.36
ON	4	Slc44a1	Choline transporter-like protein 1	Q6X893	CTL1_MOUSE	119.923
ON	4	Dstyk	Dual serine/threonine and tyrosine protein kinase	Q6XUX1	DUSTY_MOUSE	NaN
ON	4	Tacc1	Transforming acidic coiled-coil-containing protein 1	Q6Y685	TACC1_MOUSE	119.503
ON	4	Gigyf2	PERQ amino acid-rich with GYF domain-containing protein 2	Q6Y7W8	PERQ2_MOUSE	634.131
ON	4	Sbf1	Myotubularin-related protein 5	Q6ZPE2	MTMR5_MOUSE	1448.5
ON	4	Tiam2	T-lymphoma invasion and metastasis-inducing protein 2	Q6ZPF3	TIAM2_MOUSE	446.485
ON	4	Fmnl3	Formin-like protein 3	Q6ZPF4	FMNL3_MOUSE	NaN
ON	4	Tex2	Testis-expressed sequence 2 protein	Q6ZPJ0	TEX2_MOUSE	1103.09
ON	4	Ube2o	(E3-independent) E2 ubiquitin-conjugating enzyme UBE2O	Q6ZPJ3	UBE2O_MOUSE	1708.31
ON	4	Pitpnm2	Membrane-associated phosphatidylinositol transfer protein 2	Q6ZPQ6	PITM2_MOUSE	1191.42
ON	4	Kcnt1	Potassium channel subfamily T member 1	Q6ZPR4	KCNT1_MOUSE	NaN
ON	4	Smpd4	Sphingomyelin phosphodiesterase 4	Q6ZPR5	NSMA3_MOUSE	NaN
ON	4	Carns1	Carnosine synthase 1	Q6ZPS2	CRNS1_MOUSE	NaN
ON	4	Ankib1	Ankyrin repeat and IBR domain-containing protein 1	Q6ZPS6	AKIB1_MOUSE	150.211
ON	4	Kif1bp	KIF1-binding protein	Q6ZPU9	KBP_MOUSE	800.817
ON	4	Smg5	Protein SMG5	Q6ZPY2	SMG5_MOUSE	67.3171
ON	4	Cnot1	CCR4-NOT transcription complex subunit 1	Q6ZQ08	CNOT1_MOUSE	866.927
ON	4	Efr3b	Protein EFR3 homolog B	Q6ZQ18	EFR3B_MOUSE	1399.14
ON	4	Taok2	Serine/threonine-protein kinase TAO2	Q6ZQ29	TAOK2_MOUSE	368.406
ON	4	Cand1	Cullin-associated NEDD8-dissociated protein 1	Q6ZQ38	CAND1_MOUSE	5266.43
ON	4	Larp1	La-related protein 1	Q6ZQ58	LARP1_MOUSE	1405.13
ON	4	Cand2	Cullin-associated NEDD8-dissociated protein 2	Q6ZQ73	CAND2_MOUSE	374.837
ON	4	Arhgap26	Rho GTPase-activating protein 26	Q6ZQ82	RHG26_MOUSE	1532.21
ON	4	Usp34	Ubiquitin carboxyl-terminal hydrolase 34	Q6ZQ93	UBP34_MOUSE	116.701
ON	4	Ppip5k2	Inositol hexakisphosphate and diphosphoinositol-pentakisphosphate kinase 2	Q6ZQB6	VIP2_MOUSE	664.724
ON	4	Nup188	Nucleoporin NUP188 homolog	Q6ZQH8	NU188_MOUSE	NaN
ON	4	Mlec	Malectin	Q6ZQI3	MLEC_MOUSE	325.248
ON	4	Acap2	Arf-GAP with coiled-coil, ANK repeat and PH domain-containing protein 2	Q6ZQK5	ACAP2_MOUSE	917.687
ON	4	Rps9	40S ribosomal protein S9	Q6ZWN5	RS9_MOUSE	4310.91
ON	4	Syne2	Nesprin-2	Q6ZWQ0	SYNE2_MOUSE	216.182
ON	4	Syne1	Nesprin-1	Q6ZWR6	SYNE1_MOUSE	640.524
ON	4	Rps27	40S ribosomal protein S27	Q6ZWU9	RS27_MOUSE	7375.74
ON	4	Rpl10	60S ribosomal protein L10	Q6ZWV3	RL10_MOUSE	12606.4
ON	4	Rpl35	60S ribosomal protein L35	Q6ZWV7	RL35_MOUSE	1006.14
ON	4	Eif2s1	Eukaryotic translation initiation factor 2 subunit 1	Q6ZWX6	IF2A_MOUSE	2427.06
ON	4	Rps27l	40S ribosomal protein S27-like	Q6ZWY3	RS27L_MOUSE	1425.84
ON	4	Akap9	A-kinase anchor protein 9	Q70FJ1	AKAP9_MOUSE	470.231
ON	4	Synm	Synemin	Q70IV5	SYNEM_MOUSE	102.107
ON	4	Dpy19l3	Probable C-mannosyltransferase DPY19L3	Q71B07	D19L3_MOUSE	NaN
ON	4	Tln2	Talin-2	Q71LX4	TLN2_MOUSE	2130.87
ON	4	Cspg5	Chondroitin sulfate proteoglycan 5	Q71M36	CSPG5_MOUSE	1411.76
ON	4	Ccbl2	Kynurenine--oxoglutarate transaminase 3	Q71RI9	KAT3_MOUSE	3218.49
ON	4	Slc6a5	Sodium- and chloride-dependent glycine transporter 2	Q761V0	SC6A5_MOUSE	648.299
ON	4	B4galnt4	N-acetyl-beta-glucosaminyl-glycoprotein 4-beta-N-acetylgalactosaminyltransferase 1	Q766D5	B4GN4_MOUSE	1515.49
ON	4	St6gal2	Beta-galactoside alpha-2,6-sialyltransferase 2	Q76K27	SIAT2_MOUSE	17140.7
ON	4	Fhod3	FH1/FH2 domain-containing protein 3	Q76LL6	FHOD3_MOUSE	NaN
ON	4	Fam63a	Protein FAM63A	Q76LS9	FA63A_MOUSE	547.77
ON	4	Ppp2r1a	Serine/threonine-protein phosphatase 2A 65 kDa regulatory subunit A alpha isoform	Q76MZ3	2AAA_MOUSE	6860.26
ON	4	Stambpl1	AMSH-like protease	Q76N33	STALP_MOUSE	NaN
ON	4	Ros1	Proto-oncogene tyrosine-protein kinase ROS	Q78DX7	ROS1_MOUSE	NaN
ON	4	Usmg5	Up-regulated during skeletal muscle growth protein 5	Q78IK2	USMG5_MOUSE	20772
ON	4	Apool	MICOS complex subunit Mic27	Q78IK4	MIC27_MOUSE	1390.11
ON	4	Fbxo22	F-box only protein 22	Q78JE5	FBX22_MOUSE	286.258
ON	4	Ubfd1	Ubiquitin domain-containing protein UBFD1	Q78JW9	UBFD1_MOUSE	734.008
ON	4	Snd1	Staphylococcal nuclease domain-containing protein 1	Q78PY7	SND1_MOUSE	1813.82
ON	4	Vma21	Vacuolar ATPase assembly integral membrane protein Vma21	Q78T54	VMA21_MOUSE	NaN
ON	4	Fam102a	Protein FAM102A	Q78T81	F102A_MOUSE	NaN
ON	4	Nap1l4	Nucleosome assembly protein 1-like 4	Q78ZA7	NP1L4_MOUSE	3042.91
ON	4	Mtch1	Mitochondrial carrier homolog 1	Q791T5	MTCH1_MOUSE	3476.36
ON	4	Mtch2	Mitochondrial carrier homolog 2	Q791V5	MTCH2_MOUSE	9408.51
ON	4	Picalm	Phosphatidylinositol-binding clathrin assembly protein	Q7M6Y3	PICAL_MOUSE	2431.48
ON	4	Opalin	Opalin	Q7M750	OPALI_MOUSE	1595.15
ON	4	Abhd17b	Alpha/beta hydrolase domain-containing protein 17B	Q7M759	AB17B_MOUSE	1264.22
ON	4	Zranb1	Ubiquitin thioesterase Zranb1	Q7M760	ZRAN1_MOUSE	115.23
ON	4		TREMBL:Q7RTT2 Tax_Id=9606 Gene_Symbol=KRT78 Keratin-78;SWISS-PROT:Q8N1N4-2 Tax_Id=9606 Gene_Symbol=KRT78 Isoform 2 of Keratin, type II cytoskeletal 78	Q7RTT2;Q8N1N4-2	Q7RTT2;Q8N1N4	182.945
ON	4	Asap2	Arf-GAP with SH3 domain, ANK repeat and PH domain-containing protein 2	Q7SIG6	ASAP2_MOUSE	789.502
ON	4	Cyfip1	Cytoplasmic FMR1-interacting protein 1	Q7TMB8	CYFP1_MOUSE	1600.35
ON	4	Lppr4	Lipid phosphate phosphatase-related protein type 4	Q7TME0	LPPR4_MOUSE	942.755
ON	4	Ndufa12	NADH dehydrogenase [ubiquinone] 1 alpha subcomplex subunit 12	Q7TMF3	NDUAC_MOUSE	5797.49
ON	4	Syncrip	Heterogeneous nuclear ribonucleoprotein Q	Q7TMK9	HNRPQ_MOUSE	2231.31
ON	4	Tubb2a	Tubulin beta-2A chain	Q7TMM9	TBB2A_MOUSE	18637.7
ON	4	Wdr91	WD repeat-containing protein 91	Q7TMQ7	WDR91_MOUSE	299.937
ON	4	Abcg2	ATP-binding cassette sub-family G member 2	Q7TMS5	ABCG2_MOUSE	1770.35
ON	4	Ipo8	Importin-8	Q7TMY7	IPO8_MOUSE	NaN
ON	4	Huwe1	E3 ubiquitin-protein ligase HUWE1	Q7TMY8	HUWE1_MOUSE	172.096
ON	4	Smap2	Stromal membrane-associated protein 2	Q7TN29	SMAP2_MOUSE	3899.99
ON	4	Cpeb4	Cytoplasmic polyadenylation element-binding protein 4	Q7TN98	CPEB4_MOUSE	537.286
ON	4	Cpeb3	Cytoplasmic polyadenylation element-binding protein 3	Q7TN99	CPEB3_MOUSE	NaN
ON	4	Luc7l2	Putative RNA-binding protein Luc7-like 2	Q7TNC4	LC7L2_MOUSE	2180.12
ON	4	Doc2a	Double C2-like domain-containing protein alpha	Q7TNF0	DOC2A_MOUSE	2158.28
ON	4	Eml2	Echinoderm microtubule-associated protein-like 2	Q7TNG5	EMAL2_MOUSE	1578.7
ON	4	Trim46	Tripartite motif-containing protein 46	Q7TNM2	TRI46_MOUSE	751.625
ON	4	Arhgef4	Rho guanine nucleotide exchange factor 4	Q7TNR9	ARHG4_MOUSE	NaN
ON	4	Minos1	MICOS complex subunit Mic10	Q7TNS2	MIC10_MOUSE	3125.86
ON	4	Dek	Protein DEK	Q7TNV0	DEK_MOUSE	772.605
ON	4	Fam57b	Protein FAM57B	Q7TNV1	FA57B_MOUSE	NaN
ON	4	Lppr3	Lipid phosphate phosphatase-related protein type 3	Q7TPB0	LPPR3_MOUSE	1227.26
ON	4	Cdsn	Corneodesmosin	Q7TPC1	CDSN_MOUSE	5427.04
ON	4	Ints3	Integrator complex subunit 3	Q7TPD0	INT3_MOUSE	1054.9
ON	4	Robo2	Roundabout homolog 2	Q7TPD3	ROBO2_MOUSE	978.998
ON	4	Mycbp2	E3 ubiquitin-protein ligase MYCBP2	Q7TPH6	MYCB2_MOUSE	617.01
ON	4	Prrc2b	Protein PRRC2B	Q7TPM1	PRC2B_MOUSE	597.198
ON	4	Fsd1	Fibronectin type III and SPRY domain-containing protein 1	Q7TPM6	FSD1_MOUSE	587.988
ON	4	Mtmr10	Myotubularin-related protein 10	Q7TPM9	MTMRA_MOUSE	NaN
ON	4	Pigv	GPI mannosyltransferase 2	Q7TPN3	PIGV_MOUSE	NaN
ON	4	Actn1	Alpha-actinin-1	Q7TPR4	ACTN1_MOUSE	1262.45
ON	4	C2cd5	C2 domain-containing protein 5	Q7TPS5	C2CD5_MOUSE	127.652
ON	4	Dzip3	E3 ubiquitin-protein ligase DZIP3	Q7TPV2	DZIP3_MOUSE	212.107
ON	4	Mybbp1a	Myb-binding protein 1A	Q7TPV4	MBB1A_MOUSE	626.488
ON	4	Lnp	Protein lunapark	Q7TQ95	LNP_MOUSE	1516.41
ON	4	Tppp	Tubulin polymerization-promoting protein	Q7TQD2	TPPP_MOUSE	13563.2
ON	4	Fbxo10	F-box only protein 10	Q7TQF2	FBX10_MOUSE	142.007
ON	4	Amph	Amphiphysin	Q7TQF7	AMPH_MOUSE	4260.34
ON	4	Plekha6	Pleckstrin homology domain-containing family A member 6	Q7TQG1	PKHA6_MOUSE	1528.76
ON	4	Atxn2l	Ataxin-2-like protein	Q7TQH0	ATX2L_MOUSE	1673.56
ON	4	Otub1	Ubiquitin thioesterase OTUB1	Q7TQI3	OTUB1_MOUSE	3120.08
ON	4	Abtb2	Ankyrin repeat and BTB/POZ domain-containing protein 2	Q7TQI7	ABTB2_MOUSE	NaN
ON	4	Ints7	Integrator complex subunit 7	Q7TQK1	INT7_MOUSE	NaN
ON	4	Ccdc93	Coiled-coil domain-containing protein 93	Q7TQK5	CCD93_MOUSE	1458.96
ON	4	Stk38l	Serine/threonine-protein kinase 38-like	Q7TSE6	ST38L_MOUSE	718.518
ON	4	Lrrc75a	Leucine-rich repeat-containing protein 75A	Q7TSF4	LR75A_MOUSE	NaN
ON	4	Ctdp1	RNA polymerase II subunit A C-terminal domain phosphatase	Q7TSG2	CTDP1_MOUSE	299.704
ON	4	Phkb	Phosphorylase b kinase regulatory subunit beta	Q7TSH2	KPBB_MOUSE	322.783
ON	4	Ccp110	Centriolar coiled-coil protein of 110 kDa	Q7TSH4	CP110_MOUSE	357.074
ON	4	Kiaa0195	Uncharacterized protein KIAA0195	Q7TSH8	K0195_MOUSE	1011.36
ON	4	Zfp184	Zinc finger protein 184	Q7TSH9	ZN184_MOUSE	184.355
ON	4	Plekhm1	Pleckstrin homology domain-containing family M member 1	Q7TSI1	PKHM1_MOUSE	614.934
ON	4	Ppp6r1	Serine/threonine-protein phosphatase 6 regulatory subunit 1	Q7TSI3	PP6R1_MOUSE	541.771
ON	4	Map6	Microtubule-associated protein 6	Q7TSJ2	MAP6_MOUSE	5391.67
ON	4	Pcdh8	Protocadherin-8	Q7TSK3	PCDH8_MOUSE	NaN
ON	4	Gpr151	Probable G-protein coupled receptor 151 protein	Q7TSN6	GP151_MOUSE	NaN
ON	4	Pdpr	Pyruvate dehydrogenase phosphatase regulatory subunit, mitochondrial	Q7TSQ8	PDPR_MOUSE	2886.26
ON	4	Samd10	Sterile alpha motif domain-containing protein 10	Q7TST3	SAM10_MOUSE	NaN
ON	4	Lamp3	Lysosome-associated membrane glycoprotein 3	Q7TST5	LAMP3_MOUSE	NaN
ON	4	Pgm2	Phosphoglucomutase-2	Q7TSV4	PGM2_MOUSE	1056.73
ON	4	Enkd1	Enkurin domain-containing protein 1	Q7TSV9	ENKD1_MOUSE	NaN
ON	4	Celf4	CUGBP Elav-like family member 4	Q7TSY6	CELF4_MOUSE	238.922
ON	4	Ikbkap	Elongator complex protein 1	Q7TT37	ELP1_MOUSE	784.635
ON	4	Cdc42bpb	Serine/threonine-protein kinase MRCK beta	Q7TT50	MRCKB_MOUSE	965.75
ON	4	Ppp1r14d	Protein phosphatase 1 regulatory subunit 14D	Q7TT52	PP14D_MOUSE	1
ON	4		SWISS-PROT:Q7Z794 Tax_Id=9606 Gene_Symbol=KRT77 Keratin 77	Q7Z794	Q7Z794	165.675
ON	4	Gvin1	Interferon-induced very large GTPase 1	Q80SU7	GVIN1_MOUSE	5511.37
ON	4	Ahcyl1	Putative adenosylhomocysteinase 2	Q80SW1	SAHH2_MOUSE	8517.26
ON	4	Mib1	E3 ubiquitin-protein ligase MIB1	Q80SY4	MIB1_MOUSE	NaN
ON	4	Prpf38b	Pre-mRNA-splicing factor 38B	Q80SY5	PR38B_MOUSE	46.6683
ON	4	Gng5	Guanine nucleotide-binding protein G(I)/G(S)/G(O) subunit gamma-5	Q80SZ7	GBG5_MOUSE	626.435
ON	4	Sytl5	Synaptotagmin-like protein 5	Q80T23	SYTL5_MOUSE	NaN
ON	4	Gabbr2	Gamma-aminobutyric acid type B receptor subunit 2	Q80T41	GABR2_MOUSE	915.915
ON	4	Csmd3	CUB and sushi domain-containing protein 3	Q80T79	CSMD3_MOUSE	NaN
ON	4	Dcaf5	DDB1- and CUL4-associated factor 5	Q80T85	DCAF5_MOUSE	NaN
ON	4	Ept1	Ethanolaminephosphotransferase 1	Q80TA1	EPT1_MOUSE	6312.96
ON	4	Mtmr12	Myotubularin-related protein 12	Q80TA6	MTMRC_MOUSE	625.543
ON	4	Epg5	Ectopic P granules protein 5 homolog	Q80TA9	EPG5_MOUSE	94.8248
ON	4	Vat1l	Synaptic vesicle membrane protein VAT-1 homolog-like	Q80TB8	VAT1L_MOUSE	639.06
ON	4	Sipa1l2	Signal-induced proliferation-associated 1-like protein 2	Q80TE4	SI1L2_MOUSE	157.2
ON	4	Lrrc7	Leucine-rich repeat-containing protein 7	Q80TE7	LRRC7_MOUSE	1518.5
ON	4	Pcdh19	Protocadherin-19	Q80TF3	PCD19_MOUSE	NaN
ON	4	Lrfn2	Leucine-rich repeat and fibronectin type-III domain-containing protein 2	Q80TG9	LRFN2_MOUSE	313.821
ON	4	Erbb2ip	Protein LAP2	Q80TH2	LAP2_MOUSE	332.659
ON	4	Gramd1b	GRAM domain-containing protein 1B	Q80TI0	GRM1B_MOUSE	489.431
ON	4	Plekhh1	Pleckstrin homology domain-containing family H member 1	Q80TI1	PKHH1_MOUSE	631.311
ON	4	Cadps	Calcium-dependent secretion activator 1	Q80TJ1	CAPS1_MOUSE	3100.55
ON	4	Kiaa1107	Uncharacterized protein KIAA1107	Q80TK0	K1107_MOUSE	342.841
ON	4	Ppm1e	Protein phosphatase 1E	Q80TL0	PPM1E_MOUSE	1857.4
ON	4	Adcy2	Adenylate cyclase type 2	Q80TL1	ADCY2_MOUSE	60.6815
ON	4	Phf24	PHD finger protein 24	Q80TL4	PHF24_MOUSE	2676.42
ON	4	Mon2	Protein MON2 homolog	Q80TL7	MON2_MOUSE	968.527
ON	4	R3hdm2	R3H domain-containing protein 2	Q80TM6	R3HD2_MOUSE	155.395
ON	4	Nisch	Nischarin	Q80TM9	NISCH_MOUSE	2747.04
ON	4	Dnajc16	DnaJ homolog subfamily C member 16	Q80TN4	DJC16_MOUSE	1571.43
ON	4	Zdhhc17	Palmitoyltransferase ZDHHC17	Q80TN5	ZDH17_MOUSE	NaN
ON	4	Nav3	Neuron navigator 3	Q80TN7	NAV3_MOUSE	NaN
ON	4	Ubr5	E3 ubiquitin-protein ligase UBR5	Q80TP3	UBR5_MOUSE	141.432
ON	4	Cyld	Ubiquitin carboxyl-terminal hydrolase CYLD	Q80TQ2	CYLD_MOUSE	199.382
ON	4	Plekhm2	Pleckstrin homology domain-containing family M member 2	Q80TQ5	PKHM2_MOUSE	NaN
ON	4	Adgrl1	Adhesion G protein-coupled receptor L1	Q80TR1	AGRL1_MOUSE	1391.25
ON	4	Vprbp	Protein VPRBP	Q80TR8	VPRBP_MOUSE	4617.26
ON	4	Adgrl3	Adhesion G protein-coupled receptor L3	Q80TS3	AGRL3_MOUSE	811.445
ON	4	Baiap3	BAI1-associated protein 3	Q80TT2	BAIP3_MOUSE	725.922
ON	4	Cul9	Cullin-9	Q80TT8	CUL9_MOUSE	696.806
ON	4	Clasp1	CLIP-associating protein 1	Q80TV8	CLAP1_MOUSE	1598.21
ON	4	Fnbp1	Formin-binding protein 1	Q80TY0	FNBP1_MOUSE	1074.99
ON	4	Dnajc6	Putative tyrosine-protein phosphatase auxilin	Q80TZ3	AUXI_MOUSE	2693.15
ON	4	Pja2	E3 ubiquitin-protein ligase Praja-2	Q80U04	PJA2_MOUSE	283.074
ON	4	Sgsm2	Small G protein signaling modulator 2	Q80U12	SGSM2_MOUSE	NaN
ON	4	Daam2	Disheveled-associated activator of morphogenesis 2	Q80U19	DAAM2_MOUSE	829.953
ON	4	Snph	Syntaphilin	Q80U23	SNPH_MOUSE	2115.58
ON	4	Madd	MAP kinase-activating death domain protein	Q80U28	MADD_MOUSE	1476.98
ON	4	Clec16a	Protein CLEC16A	Q80U30	CL16A_MOUSE	189.914
ON	4	Arhgef17	Rho guanine nucleotide exchange factor 17	Q80U35	ARHGH_MOUSE	241.542
ON	4	Khnyn	Protein KHNYN	Q80U38	KHNYN_MOUSE	642.471
ON	4	Rimbp2	RIMS-binding protein 2	Q80U40	RIMB2_MOUSE	774.767
ON	4	Cep170b	Centrosomal protein of 170 kDa protein B	Q80U49	C170B_MOUSE	1318.81
ON	4	Avl9	Late secretory pathway protein AVL9 homolog	Q80U56	AVL9_MOUSE	1040.91
ON	4	Rims3	Regulating synaptic membrane exocytosis protein 3	Q80U57	RIMS3_MOUSE	2514.72
ON	4	Pum2	Pumilio homolog 2	Q80U58	PUM2_MOUSE	NaN
ON	4	Mfn2	Mitofusin-2	Q80U63	MFN2_MOUSE	1601.65
ON	4	Scrib	Protein scribble homolog	Q80U72	SCRIB_MOUSE	265.737
ON	4	Pum1	Pumilio homolog 1	Q80U78	PUM1_MOUSE	531.995
ON	4	Usp8	Ubiquitin carboxyl-terminal hydrolase 8	Q80U87	UBP8_MOUSE	210.855
ON	4	Nup214	Nuclear pore complex protein Nup214	Q80U93	NU214_MOUSE	426.948
ON	4	Ube3c	Ubiquitin-protein ligase E3C	Q80U95	UBE3C_MOUSE	456.994
ON	4	Plxna4	Plexin-A4	Q80UG2	PLXA4_MOUSE	1046.39
ON	4	2009-09-01	Septin-9	Q80UG5	SEPT9_MOUSE	2480.92
ON	4	Rab3gap1	Rab3 GTPase-activating protein catalytic subunit	Q80UJ7	RB3GP_MOUSE	1082.79
ON	4	Sestd1	SEC14 domain and spectrin repeat-containing protein 1	Q80UK0	SESD1_MOUSE	708.107
ON	4	Naa15	N-alpha-acetyltransferase 15, NatA auxiliary subunit	Q80UM3	NAA15_MOUSE	1113.52
ON	4	Dgkz	Diacylglycerol kinase zeta	Q80UP3	DGKZ_MOUSE	1375.66
ON	4	Ankrd13a	Ankyrin repeat domain-containing protein 13A	Q80UP5	AN13A_MOUSE	110.992
ON	4	Slc20a2	Sodium-dependent phosphate transporter 2	Q80UP8	S20A2_MOUSE	1870.79
ON	4	Fbxo2	F-box only protein 2	Q80UW2	FBX2_MOUSE	1127.34
ON	4	Cdc42bpg	Serine/threonine-protein kinase MRCK gamma	Q80UW5	MRCKG_MOUSE	1137.73
ON	4	Adck5	Uncharacterized aarF domain-containing protein kinase 5	Q80V03	ADCK5_MOUSE	119.853
ON	4	Cpm	Carboxypeptidase M	Q80V42	CBPM_MOUSE	163.195
ON	4	Dtx3	Probable E3 ubiquitin-protein ligase DTX3	Q80V91	DTX3_MOUSE	688.824
ON	4	Camsap3	Calmodulin-regulated spectrin-associated protein 3	Q80VC9	CAMP3_MOUSE	1474.38
ON	4	Fam98b	Protein FAM98B	Q80VD1	FA98B_MOUSE	6060.12
ON	4	Tdrkh	Tudor and KH domain-containing protein	Q80VL1	TDRKH_MOUSE	558.97
ON	4	Tecpr1	Tectonin beta-propeller repeat-containing protein 1	Q80VP0	TCPR1_MOUSE	2010.62
ON	4	Epn1	Epsin-1	Q80VP1	EPN1_MOUSE	537.825
ON	4	Spata7	Spermatogenesis-associated protein 7 homolog	Q80VP2	SPAT7_MOUSE	39296.1
ON	4	Asphd2	Aspartate beta-hydroxylase domain-containing protein 2	Q80VP9	ASPH2_MOUSE	NaN
ON	4	Aldh3b1	Aldehyde dehydrogenase family 3 member B1	Q80VQ0	AL3B1_MOUSE	285.475
ON	4	Ppp1r10	Serine/threonine-protein phosphatase 1 regulatory subunit 10	Q80W00	PP1RA_MOUSE	NaN
ON	4	Tmcc2	Transmembrane and coiled-coil domains protein 2	Q80W04	TMCC2_MOUSE	NaN
ON	4	Prpf40b	Pre-mRNA-processing factor 40 homolog B	Q80W14	PR40B_MOUSE	198.023
ON	4	Gstm7	Glutathione S-transferase Mu 7	Q80W21	GSTM7_MOUSE	709.495
ON	4	Snupn	Snurportin-1	Q80W37	SPN1_MOUSE	NaN
ON	4	Acsm4	Acyl-coenzyme A synthetase ACSM4, mitochondrial	Q80W40	ACSM4_MOUSE	NaN
ON	4	Wipi2	WD repeat domain phosphoinositide-interacting protein 2	Q80W47	WIPI2_MOUSE	1570.92
ON	4	Tnrc18	Trinucleotide repeat-containing gene 18 protein	Q80WC3	TNC18_MOUSE	NaN
ON	4	Agfg2	Arf-GAP domain and FG repeat-containing protein 2	Q80WC7	AGFG2_MOUSE	1763.79
ON	4	Lrrc8a	Volume-regulated anion channel subunit LRRC8A	Q80WG5	LRC8A_MOUSE	394.968
ON	4	Trim36	E3 ubiquitin-protein ligase Trim36	Q80WG7	TRI36_MOUSE	NaN
ON	4	Mtdh	Protein LYRIC	Q80WJ7	LYRIC_MOUSE	1254.66
ON	4	Hapln4	Hyaluronan and proteoglycan link protein 4	Q80WM4	HPLN4_MOUSE	70.3764
ON	4	Vac14	Protein VAC14 homolog	Q80WQ2	VAC14_MOUSE	959.547
ON	4	Fbll1	rRNA/tRNA 2'-O-methyltransferase fibrillarin-like protein 1	Q80WS3	FBLL1_MOUSE	NaN
ON	4	Aftph	Aftiphilin	Q80WT5	AFTIN_MOUSE	NaN
ON	4	Chst2	Carbohydrate sulfotransferase 2	Q80WV3	CHST2_MOUSE	NaN
ON	4	Ubap2l	Ubiquitin-associated protein 2-like	Q80X50	UBP2L_MOUSE	NaN
ON	4	Tmem106b	Transmembrane protein 106B	Q80X71	T106B_MOUSE	NaN
ON	4	Pelo	Protein pelota homolog	Q80X73	PELO_MOUSE	NaN
ON	4	C2cd2l	C2 domain-containing protein 2-like	Q80X80	C2C2L_MOUSE	2764.35
ON	4	Sympk	Symplekin	Q80X82	SYMPK_MOUSE	NaN
ON	4	Flnb	Filamin-B	Q80X90	FLNB_MOUSE	812.601
ON	4	Rraga	Ras-related GTP-binding protein A	Q80X95	RRAGA_MOUSE	NaN
ON	4	Reps2	RalBP1-associated Eps domain-containing protein 2	Q80XA6	REPS2_MOUSE	787.566
ON	4	Trmt61a	tRNA (adenine(58)-N(1))-methyltransferase catalytic subunit TRMT61A	Q80XC2	TRM61_MOUSE	276.833
ON	4	Nrde2	Protein NRDE2 homolog	Q80XC6	NRDE2_MOUSE	NaN
ON	4	Chn2	Beta-chimaerin	Q80XD1	CHIO_MOUSE	3873.04
ON	4	Lrrtm4	Leucine-rich repeat transmembrane neuronal protein 4	Q80XG9	LRRT4_MOUSE	752.981
ON	4	Eif4g3	Eukaryotic translation initiation factor 4 gamma 3	Q80XI3	IF4G3_MOUSE	1363.26
ON	4	Pip4k2b	Phosphatidylinositol 5-phosphate 4-kinase type-2 beta	Q80XI4	PI42B_MOUSE	1866.86
ON	4	Atg2b	Autophagy-related protein 2 homolog B	Q80XK6	ATG2B_MOUSE	636.152
ON	4	Cblc	E3 ubiquitin-protein ligase CBL-C	Q80XL1	CBLC_MOUSE	929.332
ON	4	Acad11	Acyl-CoA dehydrogenase family member 11	Q80XL6	ACD11_MOUSE	NaN
ON	4	Bdh1	D-beta-hydroxybutyrate dehydrogenase, mitochondrial	Q80XN0	BDH_MOUSE	8010.17
ON	4	Wnk3	Serine/threonine-protein kinase WNK3	Q80XP9	WNK3_MOUSE	NaN
ON	4	Tbc1d5	TBC1 domain family member 5	Q80XQ2	TBCD5_MOUSE	854.35
ON	4	Atp2c1	Calcium-transporting ATPase type 2C member 1	Q80XR2	AT2C1_MOUSE	853.172
ON	4	Nucks1	Nuclear ubiquitous casein and cyclin-dependent kinase substrate 1	Q80XU3	NUCKS_MOUSE	87.0292
ON	4	Llgl1	Lethal(2) giant larvae protein homolog 1	Q80Y17	L2GL1_MOUSE	883.007
ON	4	Prickle2	Prickle-like protein 2	Q80Y24	PRIC2_MOUSE	502.25
ON	4	Bsdc1	BSD domain-containing protein 1	Q80Y55	BSDC1_MOUSE	NaN
ON	4	Rbsn	Rabenosyn-5	Q80Y56	RBNS5_MOUSE	331.502
ON	4	Ddhd2	Phospholipase DDHD2	Q80Y98	DDHD2_MOUSE	456.566
ON	4	Ddhd1	Phospholipase DDHD1	Q80YA3	DDHD1_MOUSE	1815.55
ON	4	Cnksr2	Connector enhancer of kinase suppressor of ras 2	Q80YA9	CNKR2_MOUSE	856.103
ON	4	Supv3l1	ATP-dependent RNA helicase SUPV3L1, mitochondrial	Q80YD1	SUV3_MOUSE	169.977
ON	4	Aatk	Serine/threonine-protein kinase LMTK1	Q80YE4	LMTK1_MOUSE	147.296
ON	4	Arhgap33	Rho GTPase-activating protein 33	Q80YF9	RHG33_MOUSE	409.886
ON	4	Bcas1	Breast carcinoma-amplified sequence 1 homolog	Q80YN3	BCAS1_MOUSE	625.887
ON	4	Med23	Mediator of RNA polymerase II transcription subunit 23	Q80YQ2	MED23_MOUSE	6537.55
ON	4	Rmnd5a	Protein RMD5 homolog A	Q80YQ8	RMD5A_MOUSE	668.689
ON	4	Safb2	Scaffold attachment factor B2	Q80YR5	SAFB2_MOUSE	NaN
ON	4	Pde4dip	Myomegalin	Q80YT7	MYOME_MOUSE	122.125
ON	4	Zc3hc1	Nuclear-interacting partner of ALK	Q80YV2	NIPA_MOUSE	NaN
ON	4	Pank4	Pantothenate kinase 4	Q80YV4	PANK4_MOUSE	996.078
ON	4	Tnc	Tenascin	Q80YX1	TENA_MOUSE	120.937
ON	4	Astn2	Astrotactin-2	Q80Z10	ASTN2_MOUSE	NaN
ON	4	Negr1	Neuronal growth regulator 1	Q80Z24	NEGR1_MOUSE	524.957
ON	4	Ofd1	Oral-facial-digital syndrome 1 protein homolog	Q80Z25	OFD1_MOUSE	NaN
ON	4	Shank2	SH3 and multiple ankyrin repeat domains protein 2	Q80Z38	SHAN2_MOUSE	1558.49
ON	4	Amigo1	Amphoterin-induced protein 1	Q80ZD8	AMGO1_MOUSE	NaN
ON	4	Adgrb3	Adhesion G protein-coupled receptor B3	Q80ZF8	AGRB3_MOUSE	884.014
ON	4	Lrsam1	E3 ubiquitin-protein ligase LRSAM1	Q80ZI6	LRSM1_MOUSE	NaN
ON	4	Rap2a	Ras-related protein Rap-2a	Q80ZJ1	RAP2A_MOUSE	2651.6
ON	4	Zer1	Protein zer-1 homolog	Q80ZJ6	ZER1_MOUSE	816.956
ON	4	Snx32	Sorting nexin-32	Q80ZJ7	SNX32_MOUSE	95.4608
ON	4	Wdtc1	WD and tetratricopeptide repeats protein 1	Q80ZK9	WDTC1_MOUSE	NaN
ON	4	Arl5a	ADP-ribosylation factor-like protein 5A	Q80ZU0	ARL5A_MOUSE	368.459
ON	4	Them6	Protein THEM6	Q80ZW2	THEM6_MOUSE	1309.52
ON	4	Spag1	Sperm-associated antigen 1	Q80ZX8	SPAG1_MOUSE	NaN
ON	4	Ddx42	ATP-dependent RNA helicase DDX42	Q810A7	DDX42_MOUSE	1801.25
ON	4	Ankfy1	Rabankyrin-5	Q810B6	ANFY1_MOUSE	722.956
ON	4	Slitrk5	SLIT and NTRK-like protein 5	Q810B7	SLIK5_MOUSE	516.741
ON	4	Slitrk1	SLIT and NTRK-like protein 1	Q810C1	SLIK1_MOUSE	1
ON	4	Zfyve1	Zinc finger FYVE domain-containing protein 1	Q810J8	ZFYV1_MOUSE	1148.9
ON	4	Nfasc	Neurofascin	Q810U3	NFASC_MOUSE	2676.96
ON	4	Nrcam	Neuronal cell adhesion molecule	Q810U4	NRCAM_MOUSE	1560.74
ON	4	Ccdc50	Coiled-coil domain-containing protein 50	Q810U5	CCD50_MOUSE	NaN
ON	4	Dlg1	Disks large homolog 1	Q811D0	DLG1_MOUSE	2945.61
ON	4	Ankrd26	Ankyrin repeat domain-containing protein 26	Q811D2	ANR26_MOUSE	1065.04
ON	4	Atpaf1	ATP synthase mitochondrial F1 complex assembly factor 1	Q811I0	ATPF1_MOUSE	1311.32
ON	4	Mast4	Microtubule-associated serine/threonine-protein kinase 4	Q811L6	MAST4_MOUSE	2544.77
ON	4	Arhgap32	Rho GTPase-activating protein 32	Q811P8	RHG32_MOUSE	842.572
ON	4	Ubp1;Tfcp2	Upstream-binding protein 1;Alpha-globin transcription factor CP2	Q811S7;Q9ERA0	UBIP1_MOUSE;TFCP2_MOUSE	NaN
ON	4	Mfn1	Mitofusin-1	Q811U4	MFN1_MOUSE	2349.49
ON	4	Srgap3	SLIT-ROBO Rho GTPase-activating protein 3	Q812A2	SRGP3_MOUSE	1536.59
ON	4		SWISS-PROT:Q86YZ3 Tax_Id=9606 Gene_Symbol=HRNR Hornerin	Q86YZ3	Q86YZ3	87.1292
ON	4	Pdk1	[Pyruvate dehydrogenase (acetyl-transferring)] kinase isozyme 1, mitochondrial	Q8BFP9	PDK1_MOUSE	1124.1
ON	4	Wdr82	WD repeat-containing protein 82	Q8BFQ4	WDR82_MOUSE	NaN
ON	4	Dirc2	Disrupted in renal carcinoma protein 2 homolog	Q8BFQ6	DIRC2_MOUSE	NaN
ON	4	Pddc1	Parkinson disease 7 domain-containing protein 1	Q8BFQ8	PDDC1_MOUSE	3291.84
ON	4	Gns	N-acetylglucosamine-6-sulfatase	Q8BFR4	GNS_MOUSE	NaN
ON	4	Tufm	Elongation factor Tu, mitochondrial	Q8BFR5	EFTU_MOUSE	7288.64
ON	4	Zfand1	AN1-type zinc finger protein 1	Q8BFR6	ZFAN1_MOUSE	2133.89
ON	4	Svop	Synaptic vesicle 2-related protein	Q8BFT9	SVOP_MOUSE	1525.58
ON	4	Rnf214	RING finger protein 214	Q8BFU3	RN214_MOUSE	964.019
ON	4	Pcid2	PCI domain-containing protein 2	Q8BFV2	PCID2_MOUSE	110.114
ON	4	Lpp	Lipoma-preferred partner homolog	Q8BFW7	LPP_MOUSE	NaN
ON	4	Tnpo1	Transportin-1	Q8BFY9	TNPO1_MOUSE	406.548
ON	4	Actbl2	Beta-actin-like protein 2	Q8BFZ3	ACTBL_MOUSE	8644.43
ON	4	Erlin2	Erlin-2	Q8BFZ9	ERLN2_MOUSE	3126.13
ON	4	Ppp2r2c	Serine/threonine-protein phosphatase 2A 55 kDa regulatory subunit B gamma isoform	Q8BG02	2ABG_MOUSE	388.887
ON	4	Hnrnpa3	Heterogeneous nuclear ribonucleoprotein A3	Q8BG05	ROA3_MOUSE	20613.5
ON	4	Necab1	N-terminal EF-hand calcium-binding protein 1	Q8BG18	NECA1_MOUSE	1050.87
ON	4	Psmd11	26S proteasome non-ATPase regulatory subunit 11	Q8BG32	PSD11_MOUSE	2375.75
ON	4	Sv2b	Synaptic vesicle glycoprotein 2B	Q8BG39	SV2B_MOUSE	7616.26
ON	4	Katnb1	Katanin p80 WD40 repeat-containing subunit B1	Q8BG40	KTNB1_MOUSE	618.224
ON	4	Rhot1	Mitochondrial Rho GTPase 1	Q8BG51	MIRO1_MOUSE	2381.02
ON	4	Efr3a	Protein EFR3 homolog A	Q8BG67	EFR3A_MOUSE	995.35
ON	4	Sh3bgrl2	SH3 domain-binding glutamic acid-rich-like protein 2	Q8BG73	SH3L2_MOUSE	NaN
ON	4	Poldip3	Polymerase delta-interacting protein 3	Q8BG81	PDIP3_MOUSE	1143.52
ON	4	Znf365	Protein ZNF365	Q8BG89	ZN365_MOUSE	163.036
ON	4	Clvs2	Clavesin-2	Q8BG92	CLVS2_MOUSE	NaN
ON	4	Ppp1r12b	Protein phosphatase 1 regulatory subunit 12B	Q8BG95	MYPT2_MOUSE	NaN
ON	4	Oxa1l	Mitochondrial inner membrane protein OXA1L	Q8BGA9	OXA1L_MOUSE	938.6
ON	4	Limd2	LIM domain-containing protein 2	Q8BGB5	LIMD2_MOUSE	NaN
ON	4	Enoph1	Enolase-phosphatase E1	Q8BGB7	ENOPH_MOUSE	7908.55
ON	4	Coq4	Ubiquinone biosynthesis protein COQ4 homolog, mitochondrial	Q8BGB8	COQ4_MOUSE	357.215
ON	4	Htatsf1	HIV Tat-specific factor 1 homolog	Q8BGC0	HTSF1_MOUSE	NaN
ON	4	Zadh2	Zinc-binding alcohol dehydrogenase domain-containing protein 2	Q8BGC4	ZADH2_MOUSE	9552.58
ON	4	Cpt1c	Carnitine O-palmitoyltransferase 1, brain isoform	Q8BGD5	CPT1C_MOUSE	389.615
ON	4	Eif4b	Eukaryotic translation initiation factor 4B	Q8BGD9	IF4B_MOUSE	47094.6
ON	4	Atg4b	Cysteine protease ATG4B	Q8BGE6	ATG4B_MOUSE	928.237
ON	4	Elmod2	ELMO domain-containing protein 2	Q8BGF6	ELMD2_MOUSE	NaN
ON	4	Slc25a44	Solute carrier family 25 member 44	Q8BGF9	S2544_MOUSE	39.8303
ON	4	Ubash3b	Ubiquitin-associated and SH3 domain-containing protein B	Q8BGG7	UBS3B_MOUSE	478.977
ON	4	Samm50	Sorting and assembly machinery component 50 homolog	Q8BGH2	SAM50_MOUSE	1705.75
ON	4	Reep1	Receptor expression-enhancing protein 1	Q8BGH4	REEP1_MOUSE	1124.83
ON	4	Slc35f1	Solute carrier family 35 member F1	Q8BGK5	S35F1_MOUSE	NaN
ON	4	D3Ertd751e	UPF0462 protein C4orf33 homolog	Q8BGN2	CD033_MOUSE	2111.27
ON	4	Enpp6	Ectonucleotide pyrophosphatase/phosphodiesterase family member 6	Q8BGN3	ENPP6_MOUSE	156.736
ON	4	Slc25a40	Solute carrier family 25 member 40	Q8BGP6	S2540_MOUSE	927.792
ON	4	Vipas39	Spermatogenesis-defective protein 39 homolog	Q8BGQ1	SPE39_MOUSE	3797.64
ON	4	Aars	Alanine--tRNA ligase, cytoplasmic	Q8BGQ7	SYAC_MOUSE	3088.77
ON	4	Lrrc8d	Volume-regulated anion channel subunit LRRC8D	Q8BGR2	LRC8D_MOUSE	NaN
ON	4	Arl15	ADP-ribosylation factor-like protein 15	Q8BGR6	ARL15_MOUSE	662.377
ON	4	Ublcp1	Ubiquitin-like domain-containing CTD phosphatase 1	Q8BGR9	UBCP1_MOUSE	930.424
ON	4	Bola2	BolA-like protein 2	Q8BGS2	BOLA2_MOUSE	1716.11
ON	4	Cept1	Choline/ethanolaminephosphotransferase 1	Q8BGS7	CEPT1_MOUSE	3008.21
ON	4	Flrt3	Leucine-rich repeat transmembrane protein FLRT3	Q8BGT1	FLRT3_MOUSE	NaN
ON	4	Gpt2	Alanine aminotransferase 2	Q8BGT5	ALAT2_MOUSE	1566.92
ON	4	Micall1	MICAL-like protein 1	Q8BGT6	MILK1_MOUSE	NaN
ON	4	Phyhipl	Phytanoyl-CoA hydroxylase-interacting protein-like	Q8BGT8	PHIPL_MOUSE	4120.88
ON	4	Cbln2;Cbln1	Cerebellin-2;Cerebellin-1	Q8BGU2;Q9R171	CBLN2_MOUSE;CBLN1_MOUSE	NaN
ON	4	Ccny	Cyclin-Y	Q8BGU5	CCNY_MOUSE	476.956
ON	4	Themis	Protein THEMIS	Q8BGW0	THMS1_MOUSE	518.66
ON	4	Fto	Alpha-ketoglutarate-dependent dioxygenase FTO	Q8BGW1	FTO_MOUSE	NaN
ON	4	Stk32a;Stk32b	Serine/threonine-protein kinase 32A;Serine/threonine-protein kinase 32B	Q8BGW6;Q9JJX8	ST32A_MOUSE;ST32B_MOUSE	NaN
ON	4	Trim23	E3 ubiquitin-protein ligase TRIM23	Q8BGX0	TRI23_MOUSE	2039.66
ON	4		Uncharacterized protein C19orf52 homolog	Q8BGX2	CS052_MOUSE	3672.42
ON	4	Eif5a2	Eukaryotic translation initiation factor 5A-2	Q8BGY2	IF5A2_MOUSE	NaN
ON	4	Klhl26	Kelch-like protein 26	Q8BGY4	KLH26_MOUSE	NaN
ON	4	Fam210a	Protein FAM210A	Q8BGY7	F210A_MOUSE	NaN
ON	4	Slc5a7	High affinity choline transporter 1	Q8BGY9	SC5A7_MOUSE	NaN
ON	4	Fam168a	Protein FAM168A	Q8BGZ2	F168A_MOUSE	NaN
ON	4	Cdc23	Cell division cycle protein 23 homolog	Q8BGZ4	CDC23_MOUSE	NaN
ON	4	Tmco3	Transmembrane and coiled-coil domain-containing protein 3	Q8BH01	TMCO3_MOUSE	NaN
ON	4	Pck2	Phosphoenolpyruvate carboxykinase [GTP], mitochondrial	Q8BH04	PCKGM_MOUSE	3616.48
ON	4	Cnot10	CCR4-NOT transcription complex subunit 10	Q8BH15	CNO10_MOUSE	466.09
ON	4	Tm9sf4	Transmembrane 9 superfamily member 4	Q8BH24	TM9S4_MOUSE	1085.83
ON	4	Susd4	Sushi domain-containing protein 4	Q8BH32	SUSD4_MOUSE	NaN
ON	4	Wasf2	Wiskott-Aldrich syndrome protein family member 2	Q8BH43	WASF2_MOUSE	246.349
ON	4	Coro2b	Coronin-2B	Q8BH44	COR2B_MOUSE	4058.02
ON	4	Ubap1	Ubiquitin-associated protein 1	Q8BH48	UBAP1_MOUSE	2377.7
ON	4	Cox14	Cytochrome c oxidase assembly protein COX14	Q8BH51	COX14_MOUSE	NaN
ON	4	Thnsl1	Threonine synthase-like 1	Q8BH55	THNS1_MOUSE	717.257
ON	4	Wdr48	WD repeat-containing protein 48	Q8BH57	WDR48_MOUSE	960.933
ON	4	Tiprl	TIP41-like protein	Q8BH58	TIPRL_MOUSE	1144.23
ON	4	Slc25a12	Calcium-binding mitochondrial carrier protein Aralar1	Q8BH59	CMC1_MOUSE	17527.7
ON	4	Gopc	Golgi-associated PDZ and coiled-coil motif-containing protein	Q8BH60	GOPC_MOUSE	650.057
ON	4	Ehd2	EH domain-containing protein 2	Q8BH64	EHD2_MOUSE	NaN
ON	4	Atl1	Atlastin-1	Q8BH66	ATLA1_MOUSE	2447.35
ON	4	Sephs1	Selenide, water dikinase 1	Q8BH69	SPS1_MOUSE	NaN
ON	4	Nup107	Nuclear pore complex protein Nup107	Q8BH74	NU107_MOUSE	883.52
ON	4	Ano10	Anoctamin-10	Q8BH79	ANO10_MOUSE	1163.65
ON	4		UPF0317 protein C14orf159 homolog, mitochondrial	Q8BH86	CN159_MOUSE	NaN
ON	4	Echs1	Enoyl-CoA hydratase, mitochondrial	Q8BH95	ECHM_MOUSE	1619.89
ON	4	Wdr3	WD repeat-containing protein 3	Q8BHB4	WDR3_MOUSE	27085.8
ON	4	Clic6	Chloride intracellular channel protein 6	Q8BHB9	CLIC6_MOUSE	226.928
ON	4	Rab39b	Ras-related protein Rab-39B	Q8BHC1	RB39B_MOUSE	1823.93
ON	4	Dcakd	Dephospho-CoA kinase domain-containing protein	Q8BHC4	DCAKD_MOUSE	1532.37
ON	4	Rhbdd1	Rhomboid-related protein 4	Q8BHC7	RHBL4_MOUSE	NaN
ON	4	Atcay	Caytaxin	Q8BHE3	ATCAY_MOUSE	2161.97
ON	4		Uncharacterized protein C2orf47 homolog, mitochondrial	Q8BHE8	CB047_MOUSE	1436.64
ON	4	Pgs1	CDP-diacylglycerol--glycerol-3-phosphate 3-phosphatidyltransferase, mitochondrial	Q8BHF7	PGPS1_MOUSE	1359.19
ON	4	Nrd1	Nardilysin	Q8BHG1	NRDC_MOUSE	280.39
ON	4		UPF0587 protein C1orf123 homolog	Q8BHG2	CA123_MOUSE	NaN
ON	4	Rab9b	Ras-related protein Rab-9B	Q8BHH2	RAB9B_MOUSE	140.867
ON	4	Tmem179	Transmembrane protein 179	Q8BHH9	T179A_MOUSE	NaN
ON	4	Kbtbd3	Kelch repeat and BTB domain-containing protein 3	Q8BHI4	KBTB3_MOUSE	NaN
ON	4	Serinc5	Serine incorporator 5	Q8BHJ6	SERC5_MOUSE	NaN
ON	4	Nipa1	Magnesium transporter NIPA1	Q8BHK1	NIPA1_MOUSE	587.406
ON	4	Ercc6l	DNA excision repair protein ERCC-6-like	Q8BHK9	ERC6L_MOUSE	144.077
ON	4	Tbc1d10b	TBC1 domain family member 10B	Q8BHL3	TB10B_MOUSE	1174.16
ON	4	Elmo2	Engulfment and cell motility protein 2	Q8BHL5	ELMO2_MOUSE	1017.09
ON	4	Psmf1	Proteasome inhibitor PI31 subunit	Q8BHL8	PSMF1_MOUSE	2767.84
ON	4	Ppm1l	Protein phosphatase 1L	Q8BHN0	PPM1L_MOUSE	338.659
ON	4	Ganab	Neutral alpha-glucosidase AB	Q8BHN3	GANAB_MOUSE	250.509
ON	4	Armcx3	Armadillo repeat-containing X-linked protein 3	Q8BHS6	ARMX3_MOUSE	NaN
ON	4	Sybu	Syntabulin	Q8BHS8	SYBU_MOUSE	NaN
ON	4	Oscp1	Protein OSCP1	Q8BHW2	OSCP1_MOUSE	699.394
ON	4	Snx14	Sorting nexin-14	Q8BHY8	SNX14_MOUSE	68.0807
ON	4	Fam49a	Protein FAM49A	Q8BHZ0	FA49A_MOUSE	2477.87
ON	4	Mal2	Protein MAL2	Q8BI08	MAL2_MOUSE	35477.1
ON	4	Cep128	Centrosomal protein of 128 kDa	Q8BI22	CE128_MOUSE	84.073
ON	4	Cdkn2aip	CDKN2A-interacting protein	Q8BI72	CARF_MOUSE	NaN
ON	4	Mia3	Melanoma inhibitory activity protein 3	Q8BI84	MIA3_MOUSE	277.971
ON	4	Frmd4a	FERM domain-containing protein 4A	Q8BIE6	FRM4A_MOUSE	NaN
ON	4	Cd99l2	CD99 antigen-like protein 2	Q8BIF0	C99L2_MOUSE	412.685
ON	4	Rbfox3	RNA binding protein fox-1 homolog 3	Q8BIF2	RFOX3_MOUSE	195.915
ON	4	Comtd1	Catechol O-methyltransferase domain-containing protein 1	Q8BIG7	CMTD1_MOUSE	NaN
ON	4	Iars2	Isoleucine--tRNA ligase, mitochondrial	Q8BIJ6	SYIM_MOUSE	3634.96
ON	4	Rufy1	RUN and FYVE domain-containing protein 1	Q8BIJ7	RUFY1_MOUSE	1887.81
ON	4	Dock9	Dedicator of cytokinesis protein 9	Q8BIK4	DOCK9_MOUSE	543.247
ON	4	Hook1	Protein Hook homolog 1	Q8BIL5	HOOK1_MOUSE	876.721
ON	4	Dars2	Aspartate--tRNA ligase, mitochondrial	Q8BIP0	SYDM_MOUSE	1081.96
ON	4	Cstf2	Cleavage stimulation factor subunit 2	Q8BIQ5	CSTF2_MOUSE	NaN
ON	4	Ranbp6	Ran-binding protein 6	Q8BIV3	RNBP6_MOUSE	644.136
ON	4	Prune	Protein prune homolog	Q8BIW1	PRUNE_MOUSE	2506.4
ON	4	Anks1b	Ankyrin repeat and sterile alpha motif domain-containing protein 1B	Q8BIZ1	ANS1B_MOUSE	856.308
ON	4	Cox15	Cytochrome c oxidase assembly protein COX15 homolog	Q8BJ03	COX15_MOUSE	NaN
ON	4	Dlgap2	Disks large-associated protein 2	Q8BJ42	DLGP2_MOUSE	700.131
ON	4	Nup93	Nuclear pore complex protein Nup93	Q8BJ71	NUP93_MOUSE	735.17
ON	4	Chmp2b	Charged multivesicular body protein 2b	Q8BJF9	CHM2B_MOUSE	3880.46
ON	4	Mob3c	MOB kinase activator 3C	Q8BJG4	MOB3C_MOUSE	1476.15
ON	4	Zc2hc1a	Zinc finger C2HC domain-containing protein 1A	Q8BJH1	ZC21A_MOUSE	6771.71
ON	4	Slc6a17	Sodium-dependent neutral amino acid transporter SLC6A17	Q8BJI1	S6A17_MOUSE	2050.09
ON	4	Smarcal1	SWI/SNF-related matrix-associated actin-dependent regulator of chromatin subfamily A-like protein 1	Q8BJL0	SMAL1_MOUSE	157.134
ON	4	Sun2	SUN domain-containing protein 2	Q8BJS4	SUN2_MOUSE	NaN
ON	4	Sgta	Small glutamine-rich tetratricopeptide repeat-containing protein alpha	Q8BJU0	SGTA_MOUSE	165.56
ON	4	Eif2a	Eukaryotic translation initiation factor 2A	Q8BJW6	EIF2A_MOUSE	2063.18
ON	4	Psmd5	26S proteasome non-ATPase regulatory subunit 5	Q8BJY1	PSMD5_MOUSE	3476.75
ON	4	Mrps35	28S ribosomal protein S35, mitochondrial	Q8BJZ4	RT35_MOUSE	102.152
ON	4	Fam73b	Protein FAM73B	Q8BK03	FA73B_MOUSE	2779.41
ON	4	Tmem11	Transmembrane protein 11, mitochondrial	Q8BK08	TMM11_MOUSE	2156.22
ON	4	Ndufv3	NADH dehydrogenase [ubiquinone] flavoprotein 3, mitochondrial	Q8BK30	NDUV3_MOUSE	NaN
ON	4	Csnk1a1	Casein kinase I isoform alpha	Q8BK63	KC1A_MOUSE	454.681
ON	4	Ahsa1	Activator of 90 kDa heat shock protein ATPase homolog 1	Q8BK64	AHSA1_MOUSE	3608.67
ON	4	Rcc2	Protein RCC2	Q8BK67	RCC2_MOUSE	1262.94
ON	4	Mrps27	28S ribosomal protein S27, mitochondrial	Q8BK72	RT27_MOUSE	588.223
ON	4	Ipo5	Importin-5	Q8BKC5	IPO5_MOUSE	861.002
ON	4	Cyp20a1	Cytochrome P450 20A1	Q8BKE6	CP20A_MOUSE	NaN
ON	4	Ptk7	Inactive tyrosine-protein kinase 7	Q8BKG3	PTK7_MOUSE	NaN
ON	4	Mapkap1	Target of rapamycin complex 2 subunit MAPKAP1	Q8BKH7	SIN1_MOUSE	NaN
ON	4	Tubgcp5	Gamma-tubulin complex component 5	Q8BKN5	GCP5_MOUSE	NaN
ON	4	Ppp1r37	Protein phosphatase 1 regulatory subunit 37	Q8BKR5	PPR37_MOUSE	NaN
ON	4	Spock3	Testican-3	Q8BKV0	TICN3_MOUSE	NaN
ON	4	Baiap2	Brain-specific angiogenesis inhibitor 1-associated protein 2	Q8BKX1	BAIP2_MOUSE	3057.36
ON	4	Smg1	Serine/threonine-protein kinase SMG1	Q8BKX6	SMG1_MOUSE	649.69
ON	4	Mterf2	Transcription termination factor 2, mitochondrial	Q8BKY8	MTEF2_MOUSE	355.707
ON	4	Pdhx	Pyruvate dehydrogenase protein X component, mitochondrial	Q8BKZ9	ODPX_MOUSE	9125.1
ON	4	Slc25a29	Mitochondrial basic amino acids transporter	Q8BL03	MCATL_MOUSE	NaN
ON	4	Usp54	Inactive ubiquitin carboxyl-terminal hydrolase 54	Q8BL06	UBP54_MOUSE	912.631
ON	4	Ablim2	Actin-binding LIM protein 2	Q8BL65	ABLM2_MOUSE	3913.62
ON	4	Eea1	Early endosome antigen 1	Q8BL66	EEA1_MOUSE	1249.35
ON	4	Mblac2	Metallo-beta-lactamase domain-containing protein 2	Q8BL86	MBLC2_MOUSE	NaN
ON	4	Srsf7	Serine/arginine-rich splicing factor 7	Q8BL97	SRSF7_MOUSE	1149.53
ON	4	Dopey1	Protein dopey-1	Q8BL99	DOP1_MOUSE	305.885
ON	4	Trpa1	Transient receptor potential cation channel subfamily A member 1	Q8BLA8	TRPA1_MOUSE	NaN
ON	4	Lypd1	Ly6/PLAUR domain-containing protein 1	Q8BLC3	LYPD1_MOUSE	NaN
ON	4	Slc17a6	Vesicular glutamate transporter 2	Q8BLE7	VGLU2_MOUSE	1552.51
ON	4	Nceh1	Neutral cholesterol ester hydrolase 1	Q8BLF1	NCEH1_MOUSE	1555.05
ON	4	Plcxd3	PI-PLC X domain-containing protein 3	Q8BLJ3	PLCX3_MOUSE	1941.84
ON	4	Lsamp	Limbic system-associated membrane protein	Q8BLK3	LSAMP_MOUSE	1996.74
ON	4	Rps6kc1	Ribosomal protein S6 kinase delta-1	Q8BLK9	KS6C1_MOUSE	740.958
ON	4	Unc80	Protein unc-80 homolog	Q8BLN6	UNC80_MOUSE	97.345
ON	4	Cadm2	Cell adhesion molecule 2	Q8BLQ9	CADM2_MOUSE	117.97
ON	4	Cpne4	Copine-4	Q8BLR2	CPNE4_MOUSE	2513.23
ON	4	Flrt2	Leucine-rich repeat transmembrane protein FLRT2	Q8BLU0	FLRT2_MOUSE	NaN
ON	4	Slc9a7	Sodium/hydrogen exchanger 7	Q8BLV3	SL9A7_MOUSE	418.901
ON	4	Tarsl2	Probable threonine--tRNA ligase 2, cytoplasmic	Q8BLY2	SYTC2_MOUSE	1042.68
ON	4	Tmem214	Transmembrane protein 214	Q8BM55	TM214_MOUSE	520.378
ON	4	Nyap2	Neuronal tyrosine-phosphorylated phosphoinositide-3-kinase adapter 2	Q8BM65	NYAP2_MOUSE	512.473
ON	4	Hspa13	Heat shock 70 kDa protein 13	Q8BM72	HSP13_MOUSE	52.8913
ON	4	Tbck	TBC domain-containing protein kinase-like protein	Q8BM85	TBCK_MOUSE	4027.02
ON	4	Arsj	Arylsulfatase J	Q8BM89	ARSJ_MOUSE	NaN
ON	4	Npat	Protein NPAT	Q8BMA5	NPAT_MOUSE	NaN
ON	4	Srp68	Signal recognition particle subunit SRP68	Q8BMA6	SRP68_MOUSE	879.254
ON	4	Cdadc1	Cytidine and dCMP deaminase domain-containing protein 1	Q8BMD5	CDAC1_MOUSE	62.1182
ON	4	Slc25a24	Calcium-binding mitochondrial carrier protein SCaMC-1	Q8BMD8	SCMC1_MOUSE	302.863
ON	4	Me3	NADP-dependent malic enzyme, mitochondrial	Q8BMF3	MAON_MOUSE	1301.56
ON	4	Dlat	Dihydrolipoyllysine-residue acetyltransferase component of pyruvate dehydrogenase complex, mitochondrial	Q8BMF4	ODP2_MOUSE	23441.2
ON	4	Rab3gap2	Rab3 GTPase-activating protein non-catalytic subunit	Q8BMG7	RBGPR_MOUSE	1088.18
ON	4	Slc25a32	Mitochondrial folate transporter/carrier	Q8BMG8	MFTC_MOUSE	86.5731
ON	4	Gga3	ADP-ribosylation factor-binding protein GGA3	Q8BMI3	GGA3_MOUSE	350.002
ON	4	Lars	Leucine--tRNA ligase, cytoplasmic	Q8BMJ2	SYLC_MOUSE	1778.87
ON	4	Ckap4	Cytoskeleton-associated protein 4	Q8BMK4	CKAP4_MOUSE	495.08
ON	4	Mical2	Protein-methionine sulfoxide oxidase MICAL2	Q8BML1	MICA2_MOUSE	NaN
ON	4	Lmln	Leishmanolysin-like peptidase	Q8BMN4	LMLN_MOUSE	1
ON	4	Acbd3	Golgi resident protein GCP60	Q8BMP6	GCP60_MOUSE	7500.7
ON	4	Hadha	Trifunctional enzyme subunit alpha, mitochondrial	Q8BMS1	ECHA_MOUSE	5699.64
ON	4	Coq3	Ubiquinone biosynthesis O-methyltransferase, mitochondrial	Q8BMS4	COQ3_MOUSE	2296.69
ON	4	Rassf2	Ras association domain-containing protein 2	Q8BMS9	RASF2_MOUSE	NaN
ON	4	Larp6	La-related protein 6	Q8BN59	LARP6_MOUSE	2604.57
ON	4	Fat3	Protocadherin Fat 3	Q8BNA6	FAT3_MOUSE	1276.54
ON	4	Ddx26b	Protein DDX26B	Q8BND4	DX26B_MOUSE	800.888
ON	4	Tcaf1	TRPM8 channel-associated factor 1	Q8BNE1	TCAF1_MOUSE	NaN
ON	4	Neto2	Neuropilin and tolloid-like protein 2	Q8BNJ6	NETO2_MOUSE	1
ON	4	Spata2l	Spermatogenesis-associated protein 2-like protein	Q8BNN1	SPA2L_MOUSE	961.891
ON	4	Armc6	Armadillo repeat-containing protein 6	Q8BNU0	ARMC6_MOUSE	2728.04
ON	4	Kbtbd11	Kelch repeat and BTB domain-containing protein 11	Q8BNW9	KBTBB_MOUSE	2176.03
ON	4	Iqcb1	IQ calmodulin-binding motif-containing protein 1	Q8BP00	IQCB1_MOUSE	759.28
ON	4	Nars	Asparagine--tRNA ligase, cytoplasmic	Q8BP47	SYNC_MOUSE	5086.15
ON	4	Athl1	Acid trehalase-like protein 1	Q8BP56	ATHL1_MOUSE	NaN
ON	4	Rpl24	60S ribosomal protein L24	Q8BP67	RL24_MOUSE	3071.36
ON	4	Rcn2	Reticulocalbin-2	Q8BP92	RCN2_MOUSE	2855.25
ON	4	Dpcd	Protein DPCD	Q8BPA8	DPCD_MOUSE	NaN
ON	4	Tmem177	Transmembrane protein 177	Q8BPE4	TM177_MOUSE	NaN
ON	4	Daam1	Disheveled-associated activator of morphogenesis 1	Q8BPM0	DAAM1_MOUSE	1631.45
ON	4	Map4k5	Mitogen-activated protein kinase kinase kinase kinase 5	Q8BPM2	M4K5_MOUSE	1044.38
ON	4	Dmxl2	DmX-like protein 2	Q8BPN8	DMXL2_MOUSE	1756.21
ON	4	Sgsm1	Small G protein signaling modulator 1	Q8BPQ7	SGSM1_MOUSE	1001.79
ON	4	Elmo1	Engulfment and cell motility protein 1	Q8BPU7	ELMO1_MOUSE	317.462
ON	4	Cep295	Centrosomal protein of 295 kDa	Q8BQ48	CE295_MOUSE	NaN
ON	4	Eml5	Echinoderm microtubule-associated protein-like 5	Q8BQM8	EMAL5_MOUSE	NaN
ON	4	Rgs7bp	Regulator of G-protein signaling 7-binding protein	Q8BQP9	R7BP_MOUSE	2126.08
ON	4	Gjc2	Gap junction gamma-2 protein	Q8BQU6	CXG2_MOUSE	NaN
ON	4	Ralgapb	Ral GTPase-activating protein subunit beta	Q8BQZ4	RLGPB_MOUSE	992.851
ON	4	Fam177a1	Protein FAM177A1	Q8BR63	F177A_MOUSE	997.593
ON	4		UPF0600 protein C5orf51 homolog	Q8BR90	CE051_MOUSE	1266.38
ON	4	Palm2	Paralemmin-2	Q8BR92	PALM2_MOUSE	1615.33
ON	4	Scfd1	Sec1 family domain-containing protein 1	Q8BRF7	SCFD1_MOUSE	1155.73
ON	4	Tmtc3	Transmembrane and TPR repeat-containing protein 3	Q8BRH0	TMTC3_MOUSE	3266.77
ON	4	Rell2	RELT-like protein 2	Q8BRJ3	RELL2_MOUSE	NaN
ON	4	Prkaa2	5'-AMP-activated protein kinase catalytic subunit alpha-2	Q8BRK8	AAPK2_MOUSE	427.932
ON	4	Clasp2	CLIP-associating protein 2	Q8BRT1	CLAP2_MOUSE	2316.44
ON	4	Slc18a2	Synaptic vesicular amine transporter	Q8BRU6	VMAT2_MOUSE	150.198
ON	4	Kiaa1671	Uncharacterized protein KIAA1671	Q8BRV5	K1671_MOUSE	1620.43
ON	4	Cptp	Ceramide-1-phosphate transfer protein	Q8BS40	CPTP_MOUSE	NaN
ON	4	Pisd	Phosphatidylserine decarboxylase proenzyme	Q8BSF4	PISD_MOUSE	357.409
ON	4	R3hcc1	R3H and coiled-coil domain-containing protein 1	Q8BSI6	R3HC1_MOUSE	NaN
ON	4	Rps6kb1	Ribosomal protein S6 kinase beta-1	Q8BSK8	KS6B1_MOUSE	NaN
ON	4	Arf2	ADP-ribosylation factor 2	Q8BSL7	ARF2_MOUSE	NaN
ON	4	Pbrm1	Protein polybromo-1	Q8BSQ9	PB1_MOUSE	1020.87
ON	4	Ppfia2	Liprin-alpha-2	Q8BSS9	LIPA2_MOUSE	2533.84
ON	4	Cxcl16	C-X-C motif chemokine 16	Q8BSU2	CXL16_MOUSE	1608.16
ON	4	Asph	Aspartyl/asparaginyl beta-hydroxylase	Q8BSY0	ASPH_MOUSE	630.98
ON	4	Ap3s2	AP-3 complex subunit sigma-2	Q8BSZ2	AP3S2_MOUSE	5744.82
ON	4	Tcp11l1	T-complex protein 11-like protein 1	Q8BTG3	T11L1_MOUSE	325.166
ON	4	Ndrg4	Protein NDRG4	Q8BTG7	NDRG4_MOUSE	1873.02
ON	4	Srrm2	Serine/arginine repetitive matrix protein 2	Q8BTI8	SRRM2_MOUSE	590.888
ON	4	Pik3cb	Phosphatidylinositol 4,5-bisphosphate 3-kinase catalytic subunit beta isoform	Q8BTI9	PK3CB_MOUSE	559.702
ON	4	Flna	Filamin-A	Q8BTM8	FLNA_MOUSE	1431.46
ON	4	Nup54	Nuclear pore complex protein Nup54	Q8BTS4	NUP54_MOUSE	NaN
ON	4	Cpsf7	Cleavage and polyadenylation specificity factor subunit 7	Q8BTV2	CPSF7_MOUSE	1355.93
ON	4	Hsdl1	Inactive hydroxysteroid dehydrogenase-like protein 1	Q8BTX9	HSDL1_MOUSE	3505.62
ON	4	Slc4a7	Sodium bicarbonate cotransporter 3	Q8BTY2	S4A7_MOUSE	728.342
ON	4	Scfd2	Sec1 family domain-containing protein 2	Q8BTY8	SCFD2_MOUSE	2226.97
ON	4	Anapc5	Anaphase-promoting complex subunit 5	Q8BTZ4	APC5_MOUSE	NaN
ON	4	Gmppb	Mannose-1-phosphate guanyltransferase beta	Q8BTZ7	GMPPB_MOUSE	NaN
ON	4	Iars	Isoleucine--tRNA ligase, cytoplasmic	Q8BU30	SYIC_MOUSE	834.879
ON	4	Rap2c	Ras-related protein Rap-2c	Q8BU31	RAP2C_MOUSE	NaN
ON	4	Ilvbl	Acetolactate synthase-like protein	Q8BU33	ILVBL_MOUSE	1996.24
ON	4	Nlrp4a	NACHT, LRR and PYD domains-containing protein 4A	Q8BU40	NAL4A_MOUSE	141.207
ON	4	Mrpl22	39S ribosomal protein L22, mitochondrial	Q8BU88	RM22_MOUSE	1331.45
ON	4	Wdfy2	WD repeat and FYVE domain-containing protein 2	Q8BUB4	WDFY2_MOUSE	NaN
ON	4	Hook3	Protein Hook homolog 3	Q8BUK6	HOOK3_MOUSE	2386.43
ON	4	Plekha1	Pleckstrin homology domain-containing family A member 1	Q8BUL6	PKHA1_MOUSE	1134.89
ON	4	Dock1	Dedicator of cytokinesis protein 1	Q8BUR4	DOCK1_MOUSE	383.644
ON	4	Gphn	Gephyrin	Q8BUV3	GEPH_MOUSE	2776.72
ON	4	Gpr107	Protein GPR107	Q8BUV8	GP107_MOUSE	827.603
ON	4	Timmdc1	Complex I assembly factor TIMMDC1, mitochondrial	Q8BUY5	TIDC1_MOUSE	1799.87
ON	4	Gprasp2	G-protein coupled receptor-associated sorting protein 2	Q8BUY8	GASP2_MOUSE	387.361
ON	4	Cops7b	COP9 signalosome complex subunit 7b	Q8BV13	CSN7B_MOUSE	NaN
ON	4	Tmem222	Transmembrane protein 222	Q8BVA2	TM222_MOUSE	NaN
ON	4	Ldah	Lipid droplet-associated hydrolase	Q8BVA5	LDAH_MOUSE	1181.3
ON	4	Atp6v1h	V-type proton ATPase subunit H	Q8BVE3	VATH_MOUSE	3839.04
ON	4	Pdcl3	Phosducin-like protein 3	Q8BVF2	PDCL3_MOUSE	NaN
ON	4	Dpp9	Dipeptidyl peptidase 9	Q8BVG4	DPP9_MOUSE	NaN
ON	4	Nat14	N-acetyltransferase 14	Q8BVG8	NAT14_MOUSE	163.859
ON	4	Qdpr	Dihydropteridine reductase	Q8BVI4	DHPR_MOUSE	6527.37
ON	4	Stx16	Syntaxin-16	Q8BVI5	STX16_MOUSE	52.4526
ON	4	Snx17	Sorting nexin-17	Q8BVL3	SNX17_MOUSE	1116.11
ON	4	Jakmip1	Janus kinase and microtubule-interacting protein 1	Q8BVL9	JKIP1_MOUSE	NaN
ON	4	Ppme1	Protein phosphatase methylesterase 1	Q8BVQ5	PPME1_MOUSE	2846.4
ON	4	Lrch3	Leucine-rich repeat and calponin homology domain-containing protein 3	Q8BVU0	LRCH3_MOUSE	NaN
ON	4	Rsl1d1	Ribosomal L1 domain-containing protein 1	Q8BVY0	RL1D1_MOUSE	797.148
ON	4	Il33	Interleukin-33	Q8BVZ5	IL33_MOUSE	947.963
ON	4	Pomgnt2	Protein O-linked-mannose beta-1,4-N-acetylglucosaminyltransferase 2	Q8BW41	PMGT2_MOUSE	554.954
ON	4	Usp38	Ubiquitin carboxyl-terminal hydrolase 38	Q8BW70	UBP38_MOUSE	162.737
ON	4	Maob	Amine oxidase [flavin-containing] B	Q8BW75	AOFB_MOUSE	2444.46
ON	4	Arhgef33	Rho guanine nucleotide exchange factor 33	Q8BW86	ARG33_MOUSE	709.225
ON	4	Dnah3	Dynein heavy chain 3, axonemal	Q8BW94	DYH3_MOUSE	NaN
ON	4	Camk1d	Calcium/calmodulin-dependent protein kinase type 1D	Q8BW96	KCC1D_MOUSE	7408.13
ON	4	Cdk19;Cdk8	Cyclin-dependent kinase 19;Cyclin-dependent kinase 8	Q8BWD8;Q8R3L8	CDK19_MOUSE;CDK8_MOUSE	NaN
ON	4	Aldh5a1	Succinate-semialdehyde dehydrogenase, mitochondrial	Q8BWF0	SSDH_MOUSE	9447.16
ON	4	Arrb1	Beta-arrestin-1	Q8BWG8	ARRB1_MOUSE	2730.37
ON	4	Phka2	Phosphorylase b kinase regulatory subunit alpha, liver isoform	Q8BWJ3	KPB2_MOUSE	1621.65
ON	4	Ptges2	Prostaglandin E synthase 2	Q8BWM0	PGES2_MOUSE	NaN
ON	4	B4gat1	Beta-1,4-glucuronyltransferase 1	Q8BWP8	B4GA1_MOUSE	NaN
ON	4		UPF0505 protein C16orf62 homolog	Q8BWQ6	CP062_MOUSE	929.596
ON	4	Usp40	Ubiquitin carboxyl-terminal hydrolase 40	Q8BWR4	UBP40_MOUSE	110.645
ON	4	Rhpn2	Rhophilin-2	Q8BWR8	RHPN2_MOUSE	38.2765
ON	4	Gprin3	G protein-regulated inducer of neurite outgrowth 3	Q8BWS5	GRIN3_MOUSE	308.985
ON	4	Acaa2	3-ketoacyl-CoA thiolase, mitochondrial	Q8BWT1	THIM_MOUSE	3277.93
ON	4	Dip2a	Disco-interacting protein 2 homolog A	Q8BWT5	DIP2A_MOUSE	1222.22
ON	4	Osgep	Probable tRNA N6-adenosine threonylcarbamoyltransferase	Q8BWU5	OSGEP_MOUSE	129.005
ON	4	Etnppl	Ethanolamine-phosphate phospho-lyase	Q8BWU8	AT2L1_MOUSE	3442.59
ON	4	Pkn2	Serine/threonine-protein kinase N2	Q8BWW9	PKN2_MOUSE	NaN
ON	4	Etf1	Eukaryotic peptide chain release factor subunit 1	Q8BWY3	ERF1_MOUSE	1041.99
ON	4	Naa25	N-alpha-acetyltransferase 25, NatB auxiliary subunit	Q8BWZ3	NAA25_MOUSE	289.015
ON	4	Kank2	KN motif and ankyrin repeat domain-containing protein 2	Q8BX02	KANK2_MOUSE	NaN
ON	4	Rbbp5	Retinoblastoma-binding protein 5	Q8BX09	RBBP5_MOUSE	NaN
ON	4	Pgam5	Serine/threonine-protein phosphatase PGAM5, mitochondrial	Q8BX10	PGAM5_MOUSE	870.551
ON	4	Gemin5	Gem-associated protein 5	Q8BX17	GEMI5_MOUSE	391.987
ON	4	Vps13c	Vacuolar protein sorting-associated protein 13C	Q8BX70	VP13C_MOUSE	1078.21
ON	4	Fndc3a	Fibronectin type-III domain-containing protein 3A	Q8BX90	FND3A_MOUSE	NaN
ON	4	Osbpl2	Oxysterol-binding protein-related protein 2	Q8BX94	OSBL2_MOUSE	2254.82
ON	4	Lrfn5	Leucine-rich repeat and fibronectin type-III domain-containing protein 5	Q8BXA0	LRFN5_MOUSE	NaN
ON	4	Clptm1l	Cleft lip and palate transmembrane protein 1-like protein	Q8BXA5	CLP1L_MOUSE	88.6148
ON	4	Ift57	Intraflagellar transport protein 57 homolog	Q8BXG3	IFT57_MOUSE	126.471
ON	4	Agap1	Arf-GAP with GTPase, ANK repeat and PH domain-containing protein 1	Q8BXK8	AGAP1_MOUSE	569.2
ON	4	Tmem87a	Transmembrane protein 87A	Q8BXN9	TM87A_MOUSE	NaN
ON	4	Slc7a14	Probable cationic amino acid transporter	Q8BXR1	S7A14_MOUSE	1431.13
ON	4	Osbpl6	Oxysterol-binding protein-related protein 6	Q8BXR9	OSBL6_MOUSE	834.938
ON	4	Rgs8	Regulator of G-protein signaling 8	Q8BXT1	RGS8_MOUSE	4304.62
ON	4	Tmx3	Protein disulfide-isomerase TMX3	Q8BXZ1	TMX3_MOUSE	685.405
ON	4	Usp47	Ubiquitin carboxyl-terminal hydrolase 47	Q8BY87	UBP47_MOUSE	143.64
ON	4	Tbcd	Tubulin-specific chaperone D	Q8BYA0	TBCD_MOUSE	674.285
ON	4	Poglut1	Protein O-glucosyltransferase 1	Q8BYB9	PGLT1_MOUSE	641.439
ON	4	Taok3	Serine/threonine-protein kinase TAO3	Q8BYC6	TAOK3_MOUSE	NaN
ON	4	Tbc1d17	TBC1 domain family member 17	Q8BYH7	TBC17_MOUSE	379.914
ON	4	Lpcat2	Lysophosphatidylcholine acyltransferase 2	Q8BYI6	PCAT2_MOUSE	255.175
ON	4	Tnr	Tenascin-R	Q8BYI9	TENR_MOUSE	7610.45
ON	4	Tbc1d4	TBC1 domain family member 4	Q8BYJ6	TBCD4_MOUSE	65.5786
ON	4	Rdh12	Retinol dehydrogenase 12	Q8BYK4	RDH12_MOUSE	NaN
ON	4	Ythdf3	YTH domain-containing family protein 3	Q8BYK6	YTHD3_MOUSE	NaN
ON	4	Yars2	Tyrosine--tRNA ligase, mitochondrial	Q8BYL4	SYYM_MOUSE	533.772
ON	4	Nlgn3	Neuroligin-3	Q8BYM5	NLGN3_MOUSE	844.358
ON	4	Cars2	Probable cysteine--tRNA ligase, mitochondrial	Q8BYM8	SYCM_MOUSE	NaN
ON	4	Itpk1	Inositol-tetrakisphosphate 1-kinase	Q8BYN3	ITPK1_MOUSE	NaN
ON	4	Fsd1l	FSD1-like protein	Q8BYN5	FSD1L_MOUSE	900.562
ON	4	Rhof	Rho-related GTP-binding protein RhoF	Q8BYP3	RHOF_MOUSE	NaN
ON	4	Cadps2	Calcium-dependent secretion activator 2	Q8BYR5	CAPS2_MOUSE	704.164
ON	4	Arhgap25	Rho GTPase-activating protein 25	Q8BYW1	RHG25_MOUSE	NaN
ON	4	Ttc39b	Tetratricopeptide repeat protein 39B	Q8BYY4	TT39B_MOUSE	806.694
ON	4	Arap2	Arf-GAP with Rho-GAP domain, ANK repeat and PH domain-containing protein 2	Q8BZ05	ARAP2_MOUSE	443.294
ON	4	Slc25a21	Mitochondrial 2-oxodicarboxylate carrier	Q8BZ09	ODC_MOUSE	NaN
ON	4	Rint1	RAD50-interacting protein 1	Q8BZ36	RINT1_MOUSE	133.128
ON	4	Ston2	Stonin-2	Q8BZ60	STON2_MOUSE	NaN
ON	4	Lrrtm3	Leucine-rich repeat transmembrane neuronal protein 3	Q8BZ81	LRRT3_MOUSE	312.304
ON	4	Dnm3	Dynamin-3	Q8BZ98	DYN3_MOUSE	5080.17
ON	4	Tigar	Fructose-2,6-bisphosphatase TIGAR	Q8BZA9	TIGAR_MOUSE	1179.12
ON	4		Transmembrane protein C15orf27 homolog	Q8BZB3	CO027_MOUSE	1661.67
ON	4	Pogz	Pogo transposable element with ZNF domain	Q8BZH4	POGZ_MOUSE	1803.38
ON	4	Glmn	Glomulin	Q8BZM1	GLMN_MOUSE	183.351
ON	4	Dock10	Dedicator of cytokinesis protein 10	Q8BZN6	DOC10_MOUSE	452.753
ON	4	Anapc2	Anaphase-promoting complex subunit 2	Q8BZQ7	ANC2_MOUSE	NaN
ON	4	Nhlrc2	NHL repeat-containing protein 2	Q8BZW8	NHLC2_MOUSE	585.764
ON	4	Wwp1	NEDD4-like E3 ubiquitin-protein ligase WWP1	Q8BZZ3	WWP1_MOUSE	168.917
ON	4	Dzank1	Double zinc ribbon and ankyrin repeat-containing protein 1	Q8C008	DZAN1_MOUSE	977.609
ON	4	Pak7	Serine/threonine-protein kinase PAK 7	Q8C015	PAK7_MOUSE	608.468
ON	4	Chpt1	Cholinephosphotransferase 1	Q8C025	CHPT1_MOUSE	642.013
ON	4	Lrrc4c	Leucine-rich repeat-containing protein 4C	Q8C031	LRC4C_MOUSE	NaN
ON	4	Arhgef10	Rho guanine nucleotide exchange factor 10	Q8C033	ARHGA_MOUSE	108.805
ON	4	Rps6ka5	Ribosomal protein S6 kinase alpha-5	Q8C050	KS6A5_MOUSE	476.479
ON	4	Map1s	Microtubule-associated protein 1S	Q8C052	MAP1S_MOUSE	477.256
ON	4	Camkk2	Calcium/calmodulin-dependent protein kinase kinase 2	Q8C078	KKCC2_MOUSE	2491.61
ON	4	Strip1	Striatin-interacting protein 1	Q8C079	STRP1_MOUSE	1324.53
ON	4	Snx16	Sorting nexin-16	Q8C080	SNX16_MOUSE	NaN
ON	4	Taf5	Transcription initiation factor TFIID subunit 5	Q8C092	TAF5_MOUSE	7991.68
ON	4	Ccser1	Serine-rich coiled-coil domain-containing protein 1	Q8C0C4	CCSE1_MOUSE	NaN
ON	4	Farsa	Phenylalanine--tRNA ligase alpha subunit	Q8C0C7	SYFA_MOUSE	3811.89
ON	4	Arhgap12	Rho GTPase-activating protein 12	Q8C0D4	RHG12_MOUSE	145.156
ON	4	Eftud1	Elongation factor Tu GTP-binding domain-containing protein 1	Q8C0D5	ETUD1_MOUSE	432.848
ON	4	Vps26b	Vacuolar protein sorting-associated protein 26B	Q8C0E2	VP26B_MOUSE	1004.72
ON	4	Agps	Alkyldihydroxyacetonephosphate synthase, peroxisomal	Q8C0I1	ADAS_MOUSE	347.265
ON	4	Atg16l1	Autophagy-related protein 16-1	Q8C0J2	A16L1_MOUSE	NaN
ON	4	Sowahc	Ankyrin repeat domain-containing protein SOWAHC	Q8C0J6	SWAHC_MOUSE	NaN
ON	4	Tmx4	Thioredoxin-related transmembrane protein 4	Q8C0L0	TMX4_MOUSE	6390.24
ON	4	Paox	Peroxisomal N(1)-acetyl-spermine/spermidine oxidase	Q8C0L6	PAOX_MOUSE	738.18
ON	4	Cog5	Conserved oligomeric Golgi complex subunit 5	Q8C0L8	COG5_MOUSE	NaN
ON	4	Gpcpd1	Glycerophosphocholine phosphodiesterase GPCPD1	Q8C0L9	GPCP1_MOUSE	702.434
ON	4	Wdr59	WD repeat-containing protein 59	Q8C0M0	WDR59_MOUSE	NaN
ON	4	Asrgl1	Isoaspartyl peptidase/L-asparaginase	Q8C0M9	ASGL1_MOUSE	120.132
ON	4	Coro2a	Coronin-2A	Q8C0P5	COR2A_MOUSE	1083.02
ON	4	Zmynd15	Zinc finger MYND domain-containing protein 15	Q8C0R7	ZMY15_MOUSE	NaN
ON	4	Sipa1l1	Signal-induced proliferation-associated 1-like protein 1	Q8C0T5	SI1L1_MOUSE	887.186
ON	4	Adcy10	Adenylate cyclase type 10	Q8C0T9	ADCYA_MOUSE	NaN
ON	4	Ppp4r4	Serine/threonine-protein phosphatase 4 regulatory subunit 4	Q8C0Y0	PP4R4_MOUSE	1356.42
ON	4	Lnpep	Leucyl-cystinyl aminopeptidase	Q8C129	LCAP_MOUSE	1521.19
ON	4	Slc39a6	Zinc transporter ZIP6	Q8C145	S39A6_MOUSE	549.475
ON	4	Exog	Nuclease EXOG, mitochondrial	Q8C163	EXOG_MOUSE	NaN
ON	4	Cpne1	Copine-1	Q8C166	CPNE1_MOUSE	2261.79
ON	4	Prepl	Prolyl endopeptidase-like	Q8C167	PPCEL_MOUSE	2293.96
ON	4	Myo9a	Unconventional myosin-IXa	Q8C170	MYO9A_MOUSE	410.996
ON	4	Mbnl2	Muscleblind-like protein 2	Q8C181	MBNL2_MOUSE	5887.65
ON	4	Cps1	Carbamoyl-phosphate synthase [ammonia], mitochondrial	Q8C196	CPSM_MOUSE	598.665
ON	4	Thop1	Thimet oligopeptidase	Q8C1A5	THOP1_MOUSE	1062.68
ON	4	Camsap2	Calmodulin-regulated spectrin-associated protein 2	Q8C1B1	CAMP2_MOUSE	873.983
ON	4	2011-09-01	Septin-11	Q8C1B7	SEP11_MOUSE	8827.77
ON	4	Tmem120a	Transmembrane protein 120A	Q8C1E7	T120A_MOUSE	615.147
ON	4	Smim4	Small integral membrane protein 4	Q8C1Q6	SMIM4_MOUSE	NaN
ON	4	Ccz1	Vacuolar fusion protein CCZ1 homolog	Q8C1Y8	CCZ1_MOUSE	351.681
ON	4	Ptcd1	Pentatricopeptide repeat-containing protein 1, mitochondrial	Q8C2E4	PTCD1_MOUSE	NaN
ON	4	Kiaa0196	WASH complex subunit strumpellin	Q8C2E7	STRUM_MOUSE	301.335
ON	4	Dus1l	tRNA-dihydrouridine(16/17) synthase [NAD(P)(+)]-like	Q8C2P3	DUS1L_MOUSE	NaN
ON	4	Rbm14	RNA-binding protein 14	Q8C2Q3	RBM14_MOUSE	2478.37
ON	4	Fam120c	Constitutive coactivator of PPAR-gamma-like protein 2	Q8C3F2	F120C_MOUSE	144.147
ON	4	Dock2	Dedicator of cytokinesis protein 2	Q8C3J5	DOCK2_MOUSE	NaN
ON	4	Shisa7	Protein shisa-7	Q8C3Q5	SHSA7_MOUSE	4490.8
ON	4		Uncharacterized protein C1orf198 homolog	Q8C3W1	CA198_MOUSE	1515.08
ON	4	Guf1	Translation factor Guf1, mitochondrial	Q8C3X4	GUF1_MOUSE	NaN
ON	4	Lmf2	Lipase maturation factor 2	Q8C3X8	LMF2_MOUSE	NaN
ON	4	Kntc1	Kinetochore-associated protein 1	Q8C3Y4	KNTC1_MOUSE	575.942
ON	4	Gpr158	Probable G-protein coupled receptor 158	Q8C419	GP158_MOUSE	1369.22
ON	4	Pex5l	PEX5-related protein	Q8C437	PEX5R_MOUSE	3616.91
ON	4	Eri3	ERI1 exoribonuclease 3	Q8C460	ERI3_MOUSE	5737.69
ON	4	Adgra1	Adhesion G protein-coupled receptor A1	Q8C4G9	AGRA1_MOUSE	3540.26
ON	4	Csnk1g3	Casein kinase I isoform gamma-3	Q8C4X2	KC1G3_MOUSE	132.261
ON	4	Nelfb	Negative elongation factor B	Q8C4Y3	NELFB_MOUSE	NaN
ON	4	Endod1	Endonuclease domain-containing 1 protein	Q8C522	ENDD1_MOUSE	1702.02
ON	4	Heatr5b	HEAT repeat-containing protein 5B	Q8C547	HTR5B_MOUSE	416.306
ON	4	Lmbrd2	LMBR1 domain-containing protein 2	Q8C561	LMBD2_MOUSE	1284.35
ON	4	Nadk2	NAD kinase 2, mitochondrial	Q8C5H8	NAKD2_MOUSE	439.143
ON	4	Cnot2	CCR4-NOT transcription complex subunit 2	Q8C5L3	CNOT2_MOUSE	NaN
ON	4	Tdrp	Testis development-related protein	Q8C5P7	TDRP_MOUSE	703.883
ON	4	Grsf1	G-rich sequence factor 1	Q8C5Q4	GRSF1_MOUSE	NaN
ON	4	Clmn	Calmin	Q8C5W0	CLMN_MOUSE	1571.91
ON	4	Tbcel	Tubulin-specific chaperone cofactor E-like protein	Q8C5W3	TBCEL_MOUSE	2920.3
ON	4	2010-09-01	Septin-10	Q8C650	SEP10_MOUSE	82.3019
ON	4	Cfap36	Cilia- and flagella-associated protein 36	Q8C6E0	CFA36_MOUSE	380.279
ON	4	Wdr26	WD repeat-containing protein 26	Q8C6G8	WDR26_MOUSE	609.655
ON	4	Usp20	Ubiquitin carboxyl-terminal hydrolase 20	Q8C6M1	UBP20_MOUSE	92.3591
ON	4	Cfap54	Cilia- and flagella-associated protein 54	Q8C6S9	CFA54_MOUSE	1135.03
ON	4	Fam126b	Protein FAM126B	Q8C729	F126B_MOUSE	2230.47
ON	4	Vps52	Vacuolar protein sorting-associated protein 52 homolog	Q8C754	VPS52_MOUSE	1129.42
ON	4	Fam221a	Protein FAM221A	Q8C790	F221A_MOUSE	NaN
ON	4	Zswim4	Zinc finger SWIM domain-containing protein 4	Q8C7B8	ZSWM4_MOUSE	NaN
ON	4	Crbn	Protein cereblon	Q8C7D2	CRBN_MOUSE	43429.3
ON	4	Mmaa	Methylmalonic aciduria type A homolog, mitochondrial	Q8C7H1	MMAA_MOUSE	NaN
ON	4	Pcyox1l	Prenylcysteine oxidase-like	Q8C7K6	PCYXL_MOUSE	1551.84
ON	4	Trim9	E3 ubiquitin-protein ligase TRIM9	Q8C7M3	TRIM9_MOUSE	2697.25
ON	4	Uba6	Ubiquitin-like modifier-activating enzyme 6	Q8C7R4	UBA6_MOUSE	851.851
ON	4	Emc1	ER membrane protein complex subunit 1	Q8C7X2	EMC1_MOUSE	1202.76
ON	4	Myef2	Myelin expression factor 2	Q8C854	MYEF2_MOUSE	1828.34
ON	4	Itch	E3 ubiquitin-protein ligase Itchy	Q8C863	ITCH_MOUSE	163.235
ON	4	Uba3	NEDD8-activating enzyme E1 catalytic subunit	Q8C878	UBA3_MOUSE	2336.82
ON	4	Scai	Protein SCAI	Q8C8N2	SCAI_MOUSE	2138.55
ON	4	Ank2	Ankyrin-2	Q8C8R3	ANK2_MOUSE	2711.12
ON	4	Elfn1	Protein ELFN1	Q8C8T7	ELFN1_MOUSE	NaN
ON	4	Ppfibp1	Liprin-beta-1	Q8C8U0	LIPB1_MOUSE	NaN
ON	4	Tmem163	Transmembrane protein 163	Q8C996	TM163_MOUSE	540.183
ON	4	Dido1	Death-inducer obliterator 1	Q8C9B9	DIDO1_MOUSE	NaN
ON	4	Strip2	Striatin-interacting proteins 2	Q8C9H6	STRP2_MOUSE	731.607
ON	4	Spef2	Sperm flagellar protein 2	Q8C9J3	SPEF2_MOUSE	NaN
ON	4	Shisa4	Protein shisa-4	Q8CA71	SHSA4_MOUSE	NaN
ON	4	Gan	Gigaxonin	Q8CA72	GAN_MOUSE	NaN
ON	4	Pde10a	cAMP and cAMP-inhibited cGMP 3',5'-cyclic phosphodiesterase 10A	Q8CA95	PDE10_MOUSE	1907.63
ON	4	Pgm2l1	Glucose 1,6-bisphosphate synthase	Q8CAA7	PGM2L_MOUSE	3635.75
ON	4	Iba57	Putative transferase CAF17 homolog, mitochondrial	Q8CAK1	CAF17_MOUSE	NaN
ON	4	Gpc5	Glypican-5	Q8CAL5	GPC5_MOUSE	NaN
ON	4	Immt	MICOS complex subunit Mic60	Q8CAQ8	MIC60_MOUSE	13354.7
ON	4	Acat2	Acetyl-CoA acetyltransferase, cytosolic	Q8CAY6	THIC_MOUSE	8632.69
ON	4	Yod1	Ubiquitin thioesterase OTU1	Q8CB27	OTU1_MOUSE	148.596
ON	4	Gramd4	GRAM domain-containing protein 4	Q8CB44	GRAM4_MOUSE	232.68
ON	4	Wdr37	WD repeat-containing protein 37	Q8CBE3	WDR37_MOUSE	5818.83
ON	4	Mfsd6	Major facilitator superfamily domain-containing protein 6	Q8CBH5	MFSD6_MOUSE	NaN
ON	4	Abi1	Abl interactor 1	Q8CBW3	ABI1_MOUSE	1604.74
ON	4	Dctn4	Dynactin subunit 4	Q8CBY8	DCTN4_MOUSE	3589.77
ON	4	Ttc19	Tetratricopeptide repeat protein 19, mitochondrial	Q8CC21	TTC19_MOUSE	937.563
ON	4	Synpo	Synaptopodin	Q8CC35	SYNPO_MOUSE	1867.69
ON	4	Naprt	Nicotinate phosphoribosyltransferase	Q8CC86	PNCB_MOUSE	1469.02
ON	4	Vwa8	von Willebrand factor A domain-containing protein 8	Q8CC88	VWA8_MOUSE	1378.36
ON	4	Vps53	Vacuolar protein sorting-associated protein 53 homolog	Q8CCB4	VPS53_MOUSE	2935.02
ON	4	Prpf31	U4/U6 small nuclear ribonucleoprotein Prp31	Q8CCF0	PRP31_MOUSE	480.373
ON	4	Ufl1	E3 UFM1-protein ligase 1	Q8CCJ3	UFL1_MOUSE	305.994
ON	4	Amer2	APC membrane recruitment protein 2	Q8CCJ4	AMER2_MOUSE	756.782
ON	4	Bcas3	Breast carcinoma-amplified sequence 3 homolog	Q8CCN5	BCAS3_MOUSE	2350.76
ON	4	Nemf	Nuclear export mediator factor Nemf	Q8CCP0	NEMF_MOUSE	NaN
ON	4	Pabpn1	Polyadenylate-binding protein 2	Q8CCS6	PABP2_MOUSE	2958.24
ON	4	Tceal5	Transcription elongation factor A protein-like 5	Q8CCT4	TCAL5_MOUSE	126.62
ON	4	Krt222	Keratin-like protein KRT222	Q8CCX5	KT222_MOUSE	NaN
ON	4	Lancl3	LanC-like protein 3	Q8CD19	LANC3_MOUSE	NaN
ON	4	Ttc27	Tetratricopeptide repeat protein 27	Q8CD92	TTC27_MOUSE	2478.3
ON	4	Inpp5f	Phosphatidylinositide phosphatase SAC2	Q8CDA1	SAC2_MOUSE	449.573
ON	4	Vcpip1	Deubiquitinating protein VCIP135	Q8CDG3	VCIP1_MOUSE	242.893
ON	4	Txnl1	Thioredoxin-like protein 1	Q8CDN6	TXNL1_MOUSE	4772.3
ON	4	Klhl11	Kelch-like protein 11	Q8CE33	KLH11_MOUSE	NaN
ON	4	Snx30	Sorting nexin-30	Q8CE50	SNX30_MOUSE	1268.81
ON	4	Map2k7	Dual specificity mitogen-activated protein kinase kinase 7	Q8CE90	MP2K7_MOUSE	902.217
ON	4	Nup88	Nuclear pore complex protein Nup88	Q8CEC0	NUP88_MOUSE	143.39
ON	4	Nkiras1	NF-kappa-B inhibitor-interacting Ras-like protein 1	Q8CEC5	KBRS1_MOUSE	1225.28
ON	4	Rdh13	Retinol dehydrogenase 13	Q8CEE7	RDH13_MOUSE	859.173
ON	4	Naa30	N-alpha-acetyltransferase 30	Q8CES0	NAA30_MOUSE	1183.41
ON	4	Amt	Aminomethyltransferase, mitochondrial	Q8CFA2	GCST_MOUSE	1070.9
ON	4	Scyl2	SCY1-like protein 2	Q8CFE4	SCYL2_MOUSE	314.87
ON	4	Slc38a2	Sodium-coupled neutral amino acid transporter 2	Q8CFE6	S38A2_MOUSE	188.845
ON	4	Nedd4l	E3 ubiquitin-protein ligase NEDD4-like	Q8CFI0	NED4L_MOUSE	817.587
ON	4	Polr2b	DNA-directed RNA polymerase II subunit RPB2	Q8CFI7	RPB2_MOUSE	1275.69
ON	4	Wdr24	WD repeat-containing protein 24	Q8CFJ9	WDR24_MOUSE	NaN
ON	4	Aqr	Intron-binding protein aquarius	Q8CFQ3	AQR_MOUSE	5851.08
ON	4	Nrn1	Neuritin	Q8CFV4	NRN1_MOUSE	132.815
ON	4	Rfk	Riboflavin kinase	Q8CFV9	RIFK_MOUSE	501.303
ON	4	Ltbp1	Latent-transforming growth factor beta-binding protein 1	Q8CG19	LTBP1_MOUSE	19774.5
ON	4	Smc5	Structural maintenance of chromosomes protein 5	Q8CG46	SMC5_MOUSE	1181.7
ON	4	Akr7a2	Aflatoxin B1 aldehyde reductase member 2	Q8CG76	ARK72_MOUSE	2695.66
ON	4	Ppm1f	Protein phosphatase 1F	Q8CGA0	PPM1F_MOUSE	420.75
ON	4	Mturn	Maturin	Q8CGA4	MTURN_MOUSE	88.2763
ON	4	Tns2	Tensin-2	Q8CGB6	TNS2_MOUSE	890.625
ON	4	Eprs	Bifunctional glutamate/proline--tRNA ligase	Q8CGC7	SYEP_MOUSE	1375.48
ON	4	Rgs12	Regulator of G-protein signaling 12	Q8CGE9	RGS12_MOUSE	508.255
ON	4	Tmem56	Transmembrane protein 56	Q8CGF5	TMM56_MOUSE	196.026
ON	4	Wdr47	WD repeat-containing protein 47	Q8CGF6	WDR47_MOUSE	362.018
ON	4	Tcerg1	Transcription elongation regulator 1	Q8CGF7	TCRG1_MOUSE	1383.33
ON	4	Lonp1	Lon protease homolog, mitochondrial	Q8CGK3	LONM_MOUSE	4401.16
ON	4	Gnal	Guanine nucleotide-binding protein G(olf) subunit alpha	Q8CGK7	GNAL_MOUSE	1676.01
ON	4	Adgrb2	Adhesion G protein-coupled receptor B2	Q8CGM1	AGRB2_MOUSE	253.104
ON	4	Calcoco1	Calcium-binding and coiled-coil domain-containing protein 1	Q8CGU1	CACO1_MOUSE	1310.07
ON	4	Tph2	Tryptophan 5-hydroxylase 2	Q8CGV2	TPH2_MOUSE	191.592
ON	4	Ogt	UDP-N-acetylglucosamine--peptide N-acetylglucosaminyltransferase 110 kDa subunit	Q8CGY8	OGT1_MOUSE	2268.24
ON	4	Cherp	Calcium homeostasis endoplasmic reticulum protein	Q8CGZ0	CHERP_MOUSE	1332.71
ON	4	Sugp2	SURP and G-patch domain-containing protein 2	Q8CH09	SUGP2_MOUSE	1307.02
ON	4	Ccar1	Cell division cycle and apoptosis regulator protein 1	Q8CH18	CCAR1_MOUSE	578.37
ON	4	Sltm	SAFB-like transcription modulator	Q8CH25	SLTM_MOUSE	1440.18
ON	4	Slc36a4	Proton-coupled amino acid transporter 4	Q8CH36	S36A4_MOUSE	NaN
ON	4	Trim32	E3 ubiquitin-protein ligase TRIM32	Q8CH72	TRI32_MOUSE	5112.62
ON	4	Nav1	Neuron navigator 1	Q8CH77	NAV1_MOUSE	336.191
ON	4	Synj1	Synaptojanin-1	Q8CHC4	SYNJ1_MOUSE	6137.21
ON	4	Phlpp1	PH domain leucine-rich repeat-containing protein phosphatase 1	Q8CHE4	PHLP1_MOUSE	652.862
ON	4	Gcc2	GRIP and coiled-coil domain-containing protein 2	Q8CHG3	GCC2_MOUSE	142.991
ON	4	Rapgef2	Rap guanine nucleotide exchange factor 2	Q8CHG7	RPGF2_MOUSE	1779.34
ON	4	2008-09-01	Septin-8	Q8CHH9	SEPT8_MOUSE	4009.86
ON	4	Rln3	Relaxin-3	Q8CHK2	REL3_MOUSE	8115.44
ON	4	Mboat7	Lysophospholipid acyltransferase 7	Q8CHK3	MBOA7_MOUSE	3938.1
ON	4	Pgp	Phosphoglycolate phosphatase	Q8CHP8	PGP_MOUSE	11404.8
ON	4	Vps37a	Vacuolar protein sorting-associated protein 37A	Q8CHS8	VP37A_MOUSE	965.253
ON	4	Aldh4a1	Delta-1-pyrroline-5-carboxylate dehydrogenase, mitochondrial	Q8CHT0	AL4A1_MOUSE	2002.17
ON	4	Ngef	Ephexin-1	Q8CHT1	NGEF_MOUSE	1849.08
ON	4	Epn2	Epsin-2	Q8CHU3	EPN2_MOUSE	147.136
ON	4	Eif2b5	Translation initiation factor eIF-2B subunit epsilon	Q8CHW4	EI2BE_MOUSE	3605.88
ON	4	Rftn2	Raftlin-2	Q8CHX7	RFTN2_MOUSE	801.915
ON	4	Dym	Dymeclin	Q8CHY3	DYM_MOUSE	NaN
ON	4	Cog3	Conserved oligomeric Golgi complex subunit 3	Q8CI04	COG3_MOUSE	NaN
ON	4	Gnl3	Guanine nucleotide-binding protein-like 3	Q8CI11	GNL3_MOUSE	22324.8
ON	4	Bag5	BAG family molecular chaperone regulator 5	Q8CI32	BAG5_MOUSE	106.685
ON	4	Pdlim5	PDZ and LIM domain protein 5	Q8CI51	PDLI5_MOUSE	NaN
ON	4	Bag4	BAG family molecular chaperone regulator 4	Q8CI61	BAG4_MOUSE	131.404
ON	4	Vps50	Syndetin	Q8CI71	VPS50_MOUSE	997.465
ON	4	Dis3l2	DIS3-like exonuclease 2	Q8CI75	DI3L2_MOUSE	1070.06
ON	4	Rmnd1	Required for meiotic nuclear division protein 1 homolog	Q8CI78	RMND1_MOUSE	1369.67
ON	4	Pygb	Glycogen phosphorylase, brain form	Q8CI94	PYGB_MOUSE	8968.07
ON	4	Osbpl11	Oxysterol-binding protein-related protein 11	Q8CI95	OSB11_MOUSE	2675.72
ON	4	Clip4	CAP-Gly domain-containing linker protein 4	Q8CI96	CLIP4_MOUSE	NaN
ON	4	Slc35b4	UDP-xylose and UDP-N-acetylglucosamine transporter	Q8CIA5	S35B4_MOUSE	NaN
ON	4	Fermt2	Fermitin family homolog 2	Q8CIB5	FERM2_MOUSE	910.28
ON	4	Copa	Coatomer subunit alpha	Q8CIE6	COPA_MOUSE	1257.67
ON	4	Prmt5	Protein arginine N-methyltransferase 5	Q8CIG8	ANM5_MOUSE	647.475
ON	4	Cdc123	Cell division cycle protein 123 homolog	Q8CII2	CD123_MOUSE	1
ON	4	Cyp2d26	Cytochrome P450 2D26	Q8CIM7	CP2DQ_MOUSE	4033.94
ON	4	Ints4	Integrator complex subunit 4	Q8CIM8	INT4_MOUSE	NaN
ON	4	Pak2	Serine/threonine-protein kinase PAK 2	Q8CIN4	PAK2_MOUSE	2620.07
ON	4	Mark4	MAP/microtubule affinity-regulating kinase 4	Q8CIP4	MARK4_MOUSE	2528.36
ON	4	Dock3	Dedicator of cytokinesis protein 3	Q8CIQ7	DOCK3_MOUSE	137.855
ON	4	Card11	Caspase recruitment domain-containing protein 11	Q8CIS0	CAR11_MOUSE	2753.8
ON	4	Tbce	Tubulin-specific chaperone E	Q8CIV8	TBCE_MOUSE	1069.21
ON	4	Slc26a6	Solute carrier family 26 member 6	Q8CIW6	S26A6_MOUSE	NaN
ON	4	Mical3	Protein-methionine sulfoxide oxidase MICAL3	Q8CJ19	MICA3_MOUSE	671.19
ON	4	Crocc	Rootletin	Q8CJ40	CROCC_MOUSE	128.449
ON	4	Cmtm4	CKLF-like MARVEL transmembrane domain-containing protein 4	Q8CJ61	CKLF4_MOUSE	NaN
ON	4	Stau2	Double-stranded RNA-binding protein Staufen homolog 2	Q8CJ67	STAU2_MOUSE	410.504
ON	4	Il19	Interleukin-19	Q8CJ70	IL19_MOUSE	106.876
ON	4	Ahctf1	Protein ELYS	Q8CJF7	ELYS_MOUSE	2133.6
ON	4	Ago2	Protein argonaute-2	Q8CJG0	AGO2_MOUSE	634.841
ON	4	Plxnb1	Plexin-B1	Q8CJH3	PLXB1_MOUSE	1390.06
ON	4	Hmgcs1	Hydroxymethylglutaryl-CoA synthase, cytoplasmic	Q8JZK9	HMCS1_MOUSE	1426.67
ON	4	Cdc73	Parafibromin	Q8JZM7	CDC73_MOUSE	658.585
ON	4	Acad9	Acyl-CoA dehydrogenase family member 9, mitochondrial	Q8JZN5	ACAD9_MOUSE	4242.97
ON	4	Rhot2	Mitochondrial Rho GTPase 2	Q8JZN7	MIRO2_MOUSE	1056.74
ON	4	Syn3	Synapsin-3	Q8JZP2	SYN3_MOUSE	1177.46
ON	4	Gas2l1	GAS2-like protein 1	Q8JZP9	GA2L1_MOUSE	1159.87
ON	4	Afg3l2	AFG3-like protein 2	Q8JZQ2	AFG32_MOUSE	1395.46
ON	4	Eif3b	Eukaryotic translation initiation factor 3 subunit B	Q8JZQ9	EIF3B_MOUSE	1504.26
ON	4	Acsl5	Long-chain-fatty-acid--CoA ligase 5	Q8JZR0	ACSL5_MOUSE	248.328
ON	4	Slc4a8	Electroneutral sodium bicarbonate exchanger 1	Q8JZR6	S4A8_MOUSE	361.556
ON	4	Lin7a	Protein lin-7 homolog A	Q8JZS0	LIN7A_MOUSE	3353.09
ON	4	Slc25a1	Tricarboxylate transport protein, mitochondrial	Q8JZU2	TXTP_MOUSE	2536.39
ON	4	Cpne5	Copine-5	Q8JZW4	CPNE5_MOUSE	503.566
ON	4	Rbm17	Splicing factor 45	Q8JZX4	SPF45_MOUSE	NaN
ON	4	Cdc42ep2	Cdc42 effector protein 2	Q8JZX9	BORG1_MOUSE	NaN
ON	4	Adgrl2	Adhesion G protein-coupled receptor L2	Q8JZZ7	AGRL2_MOUSE	3449.62
ON	4	Oplah	5-oxoprolinase	Q8K010	OPLA_MOUSE	NaN
ON	4	Fnbp1l	Formin-binding protein 1-like	Q8K012	FBP1L_MOUSE	2126.3
ON	4	Bclaf1	Bcl-2-associated transcription factor 1	Q8K019	BCLF1_MOUSE	430.782
ON	4	Scamp1	Secretory carrier-associated membrane protein 1	Q8K021	SCAM1_MOUSE	4517.74
ON	4	Stard8	StAR-related lipid transfer protein 8	Q8K031	STAR8_MOUSE	NaN
ON	4	Trhde	Thyrotropin-releasing hormone-degrading ectoenzyme	Q8K093	TRHDE_MOUSE	NaN
ON	4	Faim2	Protein lifeguard 2	Q8K097	LFG2_MOUSE	5483.89
ON	4	Ipo13	Importin-13	Q8K0C1	IPO13_MOUSE	207.552
ON	4	Cyp51a1	Lanosterol 14-alpha demethylase	Q8K0C4	CP51A_MOUSE	295.082
ON	4	Cdk17	Cyclin-dependent kinase 17	Q8K0D0	CDK17_MOUSE	570.335
ON	4	Gfm1	Elongation factor G, mitochondrial	Q8K0D5	EFGM_MOUSE	1985.85
ON	4	Wrb	Tail-anchored protein insertion receptor WRB	Q8K0D7	WRB_MOUSE	1806.16
ON	4	Fgb	Fibrinogen beta chain	Q8K0E8	FIBB_MOUSE	872.541
ON	4	Tbc1d23	TBC1 domain family member 23	Q8K0F1	TBC23_MOUSE	473.986
ON	4	Tssc1	Protein TSSC1	Q8K0G5	TSSC1_MOUSE	NaN
ON	4	Zbtb20	Zinc finger and BTB domain-containing protein 20	Q8K0L9	ZBT20_MOUSE	NaN
ON	4	Phyhip	Phytanoyl-CoA hydroxylase-interacting protein	Q8K0S0	PHYIP_MOUSE	4545.81
ON	4	Rtn1	Reticulon-1	Q8K0T0	RTN1_MOUSE	3398.23
ON	4	Katnal1	Katanin p60 ATPase-containing subunit A-like 1	Q8K0T4	KATL1_MOUSE	941.422
ON	4	Unc13c	Protein unc-13 homolog C	Q8K0T7	UN13C_MOUSE	139.891
ON	4	Tmem17	Transmembrane protein 17	Q8K0U3	TMM17_MOUSE	70.3762
ON	4	Hspa12a	Heat shock 70 kDa protein 12A	Q8K0U4	HS12A_MOUSE	4548.81
ON	4	Cnot3	CCR4-NOT transcription complex subunit 3	Q8K0V4	CNOT3_MOUSE	NaN
ON	4	Fez1	Fasciculation and elongation protein zeta-1	Q8K0X8	FEZ1_MOUSE	144.488
ON	4	Pdxk	Pyridoxal kinase	Q8K183	PDXK_MOUSE	458.32
ON	4	Cc2d1a	Coiled-coil and C2 domain-containing protein 1A	Q8K1A6	C2D1A_MOUSE	788.897
ON	4	Fermt3	Fermitin family homolog 3	Q8K1B8	URP2_MOUSE	NaN
ON	4	Angel2	Protein angel homolog 2	Q8K1C0	ANGE2_MOUSE	205.259
ON	4	Tdrd7	Tudor domain-containing protein 7	Q8K1H1	TDRD7_MOUSE	40828
ON	4	Tcp11l2	T-complex protein 11-like protein 2	Q8K1H7	T11L2_MOUSE	17736.1
ON	4	Trnt1	CCA tRNA nucleotidyltransferase 1, mitochondrial	Q8K1J6	TRNT1_MOUSE	438.616
ON	4	Spin4	Spindlin-4	Q8K1L2	SPIN4_MOUSE	239.363
ON	4	Dnm1l	Dynamin-1-like protein	Q8K1M6	DNM1L_MOUSE	5255.36
ON	4	Pnpla8	Calcium-independent phospholipase A2-gamma	Q8K1N1	PLPL8_MOUSE	1599.34
ON	4	Pnpt1	Polyribonucleotide nucleotidyltransferase 1, mitochondrial	Q8K1R3	PNPT1_MOUSE	1209.06
ON	4	Nek9	Serine/threonine-protein kinase Nek9	Q8K1R7	NEK9_MOUSE	1114.53
ON	4	Lgi4	Leucine-rich repeat LGI family member 4	Q8K1S1	LGI4_MOUSE	NaN
ON	4	Wdr11	WD repeat-containing protein 11	Q8K1X1	WDR11_MOUSE	1766.15
ON	4	Gpr56	G-protein coupled receptor 56	Q8K209	GPR56_MOUSE	NaN
ON	4	Pacs1	Phosphofurin acidic cluster sorting protein 1	Q8K212	PACS1_MOUSE	1936.37
ON	4	Arfip2	Arfaptin-2	Q8K221	ARFP2_MOUSE	288.404
ON	4	Nat10	N-acetyltransferase 10	Q8K224	NAT10_MOUSE	NaN
ON	4	Uvrag	UV radiation resistance associated protein	Q8K245	UVRAG_MOUSE	NaN
ON	4	Abcf3	ATP-binding cassette sub-family F member 3	Q8K268	ABCF3_MOUSE	167.175
ON	4	Fn3krp	Ketosamine-3-kinase	Q8K274	KT3K_MOUSE	1145.69
ON	4	Gtf3c1	General transcription factor 3C polypeptide 1	Q8K284	TF3C1_MOUSE	NaN
ON	4	Anln	Actin-binding protein anillin	Q8K298	ANLN_MOUSE	1724.95
ON	4	Alg3	Dol-P-Man:Man(5)GlcNAc(2)-PP-Dol alpha-1,3-mannosyltransferase	Q8K2A8	ALG3_MOUSE	NaN
ON	4	Sdha	Succinate dehydrogenase [ubiquinone] flavoprotein subunit, mitochondrial	Q8K2B3	SDHA_MOUSE	7122.18
ON	4	Sirt5	NAD-dependent protein deacylase sirtuin-5, mitochondrial	Q8K2C6	SIR5_MOUSE	741.282
ON	4	Hacd3	Very-long-chain (3R)-3-hydroxyacyl-CoA dehydratase 3	Q8K2C9	HACD3_MOUSE	3267.7
ON	4	Edc3	Enhancer of mRNA-decapping protein 3	Q8K2D3	EDC3_MOUSE	559.035
ON	4	Otud6b	OTU domain-containing protein 6B	Q8K2H2	OTU6B_MOUSE	745.962
ON	4	Fntb	Protein farnesyltransferase subunit beta	Q8K2I1	FNTB_MOUSE	177.136
ON	4	Plcd3	1-phosphatidylinositol 4,5-bisphosphate phosphodiesterase delta-3	Q8K2J0	PLCD3_MOUSE	NaN
ON	4	Agfg1	Arf-GAP domain and FG repeat-containing protein 1	Q8K2K6	AGFG1_MOUSE	1905.66
ON	4	Trappc12	Trafficking protein particle complex subunit 12	Q8K2L8	TPC12_MOUSE	374.694
ON	4	Slc38a1	Sodium-coupled neutral amino acid transporter 1	Q8K2P7	S38A1_MOUSE	1310.81
ON	4	Commd9	COMM domain-containing protein 9	Q8K2Q0	COMD9_MOUSE	NaN
ON	4	Brox	BRO1 domain-containing protein BROX	Q8K2Q7	BROX_MOUSE	1132.18
ON	4	Shtn1	Shootin-1	Q8K2Q9	SHOT1_MOUSE	NaN
ON	4	Nmral1	NmrA-like family domain-containing protein 1	Q8K2T1	NMRL1_MOUSE	1905.8
ON	4	Uqcc3	Ubiquinol-cytochrome-c reductase complex assembly factor 3	Q8K2T4	UQCC3_MOUSE	NaN
ON	4	Paf1	RNA polymerase II-associated factor 1 homolog	Q8K2T8	PAF1_MOUSE	NaN
ON	4	Ipo11	Importin-11	Q8K2V6	IPO11_MOUSE	612.006
ON	4	Obfc1	CST complex subunit STN1	Q8K2X3	STN1_MOUSE	NaN
ON	4	Rnf219	RING finger protein 219	Q8K2Y0	RN219_MOUSE	NaN
ON	4	Mrpl47	39S ribosomal protein L47, mitochondrial	Q8K2Y7	RM47_MOUSE	616.937
ON	4	Ccm2	Cerebral cavernous malformations protein 2 homolog	Q8K2Y9	CCM2_MOUSE	663.938
ON	4	Matr3	Matrin-3	Q8K310	MATR3_MOUSE	3390.92
ON	4	Champ1	Chromosome alignment-maintaining phosphoprotein 1	Q8K327	CHAP1_MOUSE	344.748
ON	4	Inpp5b	Type II inositol 1,4,5-trisphosphate 5-phosphatase	Q8K337	I5P2_MOUSE	NaN
ON	4	Atat1	Alpha-tubulin N-acetyltransferase 1	Q8K341	ATAT_MOUSE	NaN
ON	4	Cystm1	Cysteine-rich and transmembrane domain-containing protein 1	Q8K353	CYTM1_MOUSE	2110.99
ON	4	Cbr3	Carbonyl reductase [NADPH] 3	Q8K354	CBR3_MOUSE	3135.49
ON	4	Pigu	Phosphatidylinositol glycan anchor biosynthesis class U protein	Q8K358	PIGU_MOUSE	41.487
ON	4	Ddx18	ATP-dependent RNA helicase DDX18	Q8K363	DDX18_MOUSE	NaN
ON	4	Fanci	Fanconi anemia group I protein homolog	Q8K368	FANCI_MOUSE	247.775
ON	4	Acad10	Acyl-CoA dehydrogenase family member 10	Q8K370	ACD10_MOUSE	NaN
ON	4	Lrrc56	Leucine-rich repeat-containing protein 56	Q8K375	LRC56_MOUSE	4545.5
ON	4	Lrrtm1	Leucine-rich repeat transmembrane neuronal protein 1	Q8K377	LRRT1_MOUSE	262.456
ON	4	Dennd1a	DENN domain-containing protein 1A	Q8K382	DEN1A_MOUSE	708.543
ON	4	Rab15	Ras-related protein Rab-15	Q8K386	RAB15_MOUSE	1401.27
ON	4	Usp45	Ubiquitin carboxyl-terminal hydrolase 45	Q8K387	UBP45_MOUSE	121.013
ON	4	Plcl2	Inactive phospholipase C-like protein 2	Q8K394	PLCL2_MOUSE	1085.51
ON	4	Fbxo45	F-box/SPRY domain-containing protein 1	Q8K3B1	FBSP1_MOUSE	NaN
ON	4	Ahi1	Jouberin	Q8K3E5	AHI1_MOUSE	1079.3
ON	4	Appl2	DCC-interacting protein 13-beta	Q8K3G9	DP13B_MOUSE	680.464
ON	4	Appl1	DCC-interacting protein 13-alpha	Q8K3H0	DP13A_MOUSE	1625.68
ON	4	Myrip	Rab effector MyRIP	Q8K3I4	MYRIP_MOUSE	112.823
ON	4	Glcci1	Glucocorticoid-induced transcript 1 protein	Q8K3I9	GLCI1_MOUSE	571.143
ON	4	Ndufs8	NADH dehydrogenase [ubiquinone] iron-sulfur protein 8, mitochondrial	Q8K3J1	NDUS8_MOUSE	1643.4
ON	4	Cables2	CDK5 and ABL1 enzyme substrate 2	Q8K3M5	CABL2_MOUSE	NaN
ON	4	Sdr9c7	Short-chain dehydrogenase/reductase family 9C member 7	Q8K3P0	DR9C7_MOUSE	NaN
ON	4	Plcd4	1-phosphatidylinositol 4,5-bisphosphate phosphodiesterase delta-4	Q8K3R3	PLCD4_MOUSE	NaN
ON	4	Bre	BRCA1-A complex subunit BRE	Q8K3W0	BRE_MOUSE	656.436
ON	4	Stxbp5	Syntaxin-binding protein 5	Q8K400	STXB5_MOUSE	668.456
ON	4	Lgi3	Leucine-rich repeat LGI family member 3	Q8K406	LGI3_MOUSE	1408.2
ON	4	Pitrm1	Presequence protease, mitochondrial	Q8K411	PREP_MOUSE	741.192
ON	4	Abca5	ATP-binding cassette sub-family A member 5	Q8K448	ABCA5_MOUSE	361.236
ON	4	Mta1	Metastasis-associated protein MTA1	Q8K4B0	MTA1_MOUSE	1724.08
ON	4	Slc36a1	Proton-coupled amino acid transporter 1	Q8K4D3	S36A1_MOUSE	NaN
ON	4	Abhd11	Alpha/beta hydrolase domain-containing protein 11	Q8K4F5	ABHDB_MOUSE	NaN
ON	4	Ablim1	Actin-binding LIM protein 1	Q8K4G5	ABLM1_MOUSE	3294.52
ON	4	Arhgef6	Rho guanine nucleotide exchange factor 6	Q8K4I3	ARHG6_MOUSE	1145.73
ON	4	Mkl1	MKL/myocardin-like protein 1	Q8K4J6	MKL1_MOUSE	NaN
ON	4	Pof1b	Protein POF1B	Q8K4L4	POF1B_MOUSE	NaN
ON	4	Hecw1	E3 ubiquitin-protein ligase HECW1	Q8K4P8	HECW1_MOUSE	177.864
ON	4	Rptor	Regulatory-associated protein of mTOR	Q8K4Q0	RPTOR_MOUSE	1273.48
ON	4	Cerk	Ceramide kinase	Q8K4Q7	CERK1_MOUSE	NaN
ON	4	Colec12	Collectin-12	Q8K4Q8	COL12_MOUSE	NaN
ON	4	Pitpnc1	Cytoplasmic phosphatidylinositol transfer protein 1	Q8K4R4	PITC1_MOUSE	2681.99
ON	4	Plce1	1-phosphatidylinositol 4,5-bisphosphate phosphodiesterase epsilon-1	Q8K4S1	PLCE1_MOUSE	NaN
ON	4	Agpat4	1-acyl-sn-glycerol-3-phosphate acyltransferase delta	Q8K4X7	PLCD_MOUSE	774.356
ON	4	Lgi2	Leucine-rich repeat LGI family member 2	Q8K4Z0	LGI2_MOUSE	1111.06
ON	4	Apoa1bp	NAD(P)H-hydrate epimerase	Q8K4Z3	NNRE_MOUSE	17422.8
ON	4	Sf3a1	Splicing factor 3A subunit 1	Q8K4Z5	SF3A1_MOUSE	NaN
ON	4	Gprc6a	G-protein coupled receptor family C group 6 member A	Q8K4Z6	GPC6A_MOUSE	NaN
ON	4	Slc8a2	Sodium/calcium exchanger 2	Q8K596	NAC2_MOUSE	2053.28
ON	4	Mcfd2	Multiple coagulation factor deficiency protein 2 homolog	Q8K5B2	MCFD2_MOUSE	NaN
ON	4	Ahsa2	Activator of 90 kDa heat shock protein ATPase homolog 2	Q8N9S3	AHSA2_MOUSE	NaN
ON	4	Gpt	Alanine aminotransferase 1	Q8QZR5	ALAT1_MOUSE	1416.37
ON	4	Hibch	3-hydroxyisobutyryl-CoA hydrolase, mitochondrial	Q8QZS1	HIBCH_MOUSE	7445.53
ON	4	Acat1	Acetyl-CoA acetyltransferase, mitochondrial	Q8QZT1	THIL_MOUSE	14591.4
ON	4	Ccsap	Centriole, cilia and spindle-associated protein	Q8QZT2	CCSAP_MOUSE	596.716
ON	4	Stk32c	Serine/threonine-protein kinase 32C	Q8QZV4	ST32C_MOUSE	550.749
ON	4	Eif3l	Eukaryotic translation initiation factor 3 subunit L	Q8QZY1	EIF3L_MOUSE	1589.15
ON	4	Tspan14	Tetraspanin-14	Q8QZY6	TSN14_MOUSE	634.817
ON	4	Mapre2	Microtubule-associated protein RP/EB family member 2	Q8R001	MARE2_MOUSE	6104.16
ON	4	Aimp2	Aminoacyl tRNA synthase complex-interacting multifunctional protein 2	Q8R010	AIMP2_MOUSE	2529.25
ON	4	Blmh	Bleomycin hydrolase	Q8R016	BLMH_MOUSE	1508.06
ON	4	Gspt1	Eukaryotic peptide chain release factor GTP-binding subunit ERF3A	Q8R050	ERF3A_MOUSE	5965.99
ON	4	Gale	UDP-glucose 4-epimerase	Q8R059	GALE_MOUSE	NaN
ON	4	Zwilch	Protein zwilch homolog	Q8R060	ZWILC_MOUSE	NaN
ON	4	C1qtnf4	Complement C1q tumor necrosis factor-related protein 4	Q8R066	C1QT4_MOUSE	NaN
ON	4	Itpka	Inositol-trisphosphate 3-kinase A	Q8R071	IP3KA_MOUSE	2373.5
ON	4	Bfar	Bifunctional apoptosis regulator	Q8R079	BFAR_MOUSE	537.762
ON	4	Hnrnpl	Heterogeneous nuclear ribonucleoprotein L	Q8R081	HNRPL_MOUSE	3897.05
ON	4	B4galt7	Beta-1,4-galactosyltransferase 7	Q8R087	B4GT7_MOUSE	NaN
ON	4	Kiaa0513	Uncharacterized protein KIAA0513	Q8R0A7	K0513_MOUSE	4970.24
ON	4	Ilkap	Integrin-linked kinase-associated serine/threonine phosphatase 2C	Q8R0F6	ILKAP_MOUSE	1532.95
ON	4	Fahd1	Acylpyruvase FAHD1, mitochondrial	Q8R0F8	FAHD1_MOUSE	3595.67
ON	4	Nup133	Nuclear pore complex protein Nup133	Q8R0G9	NU133_MOUSE	856.99
ON	4	Gga1	ADP-ribosylation factor-binding protein GGA1	Q8R0H9	GGA1_MOUSE	NaN
ON	4	Aamdc	Mth938 domain-containing protein	Q8R0P4	AAMDC_MOUSE	NaN
ON	4	Iqsec1	IQ motif and SEC7 domain-containing protein 1	Q8R0S2	IQEC1_MOUSE	1837.11
ON	4	Cacnb4	Voltage-dependent L-type calcium channel subunit beta-4	Q8R0S4	CACB4_MOUSE	1499.71
ON	4	Sgpl1	Sphingosine-1-phosphate lyase 1	Q8R0X7	SGPL1_MOUSE	145.98
ON	4	Aldh1l1	Cytosolic 10-formyltetrahydrofolate dehydrogenase	Q8R0Y6	AL1L1_MOUSE	4407.87
ON	4	Slc25a42	Mitochondrial coenzyme A transporter SLC25A42	Q8R0Y8	S2542_MOUSE	887.175
ON	4	Sirt3	NAD-dependent protein deacetylase sirtuin-3	Q8R104	SIR3_MOUSE	NaN
ON	4	Flad1	FAD synthase	Q8R123	FAD1_MOUSE	2529.11
ON	4	Klhl36	Kelch-like protein 36	Q8R124	KLH36_MOUSE	NaN
ON	4	Sccpdh	Saccharopine dehydrogenase-like oxidoreductase	Q8R127	SCPDL_MOUSE	5596.16
ON	4	Apeh	Acylamino-acid-releasing enzyme	Q8R146	APEH_MOUSE	818.737
ON	4	Znfx1	NFX1-type zinc finger-containing protein 1	Q8R151	ZNFX1_MOUSE	147.698
ON	4	Bphl	Valacyclovir hydrolase	Q8R164	BPHL_MOUSE	2495.05
ON	4	Ero1a	ERO1-like protein alpha	Q8R180	ERO1A_MOUSE	609.552
ON	4	Mmd2	Monocyte to macrophage differentiation factor 2	Q8R189	PAQRA_MOUSE	NaN
ON	4	Syngr3	Synaptogyrin-3	Q8R191	SNG3_MOUSE	33160.3
ON	4	Dock7	Dedicator of cytokinesis protein 7	Q8R1A4	DOCK7_MOUSE	447.48
ON	4	Eif3c	Eukaryotic translation initiation factor 3 subunit C	Q8R1B4	EIF3C_MOUSE	1361.06
ON	4	Fam129b	Niban-like protein 1	Q8R1F1	NIBL1_MOUSE	953.627
ON	4	Hid1	Protein HID1	Q8R1F6	HID1_MOUSE	2071.08
ON	4	Uqcr10	Cytochrome b-c1 complex subunit 9	Q8R1I1	QCR9_MOUSE	2617.14
ON	4	Tor2a	Torsin-2A	Q8R1J9	TOR2A_MOUSE	NaN
ON	4	Ubac2	Ubiquitin-associated domain-containing protein 2	Q8R1K1	UBAC2_MOUSE	NaN
ON	4	Nudcd3	NudC domain-containing protein 3	Q8R1N4	NUDC3_MOUSE	1272.22
ON	4	Dync1li1	Cytoplasmic dynein 1 light intermediate chain 1	Q8R1Q8	DC1L1_MOUSE	2172.04
ON	4	Coq6	Ubiquinone biosynthesis monooxygenase COQ6, mitochondrial	Q8R1S0	COQ6_MOUSE	3060.96
ON	4	Cog4	Conserved oligomeric Golgi complex subunit 4	Q8R1U1	COG4_MOUSE	NaN
ON	4	Tmed4	Transmembrane emp24 domain-containing protein 4	Q8R1V4	TMED4_MOUSE	NaN
ON	4	Spg20	Spartin	Q8R1X6	SPG20_MOUSE	1035.7
ON	4		Uncharacterized protein C16orf45 homolog	Q8R1Y2	CP045_MOUSE	NaN
ON	4	Rnf121	RING finger protein 121	Q8R1Z9	RN121_MOUSE	NaN
ON	4	Ero1b	ERO1-like protein beta	Q8R2E9	ERO1B_MOUSE	NaN
ON	4	Art3	Ecto-ADP-ribosyltransferase 3	Q8R2G4	NAR3_MOUSE	1416.07
ON	4	Gfm2	Ribosome-releasing factor 2, mitochondrial	Q8R2Q4	RRF2M_MOUSE	NaN
ON	4	Ap3m2	AP-3 complex subunit mu-2	Q8R2R9	AP3M2_MOUSE	3328.93
ON	4	Gtf3c5	General transcription factor 3C polypeptide 5	Q8R2T8	TF3C5_MOUSE	NaN
ON	4	Seh1l	Nucleoporin SEH1	Q8R2U0	SEH1_MOUSE	1764.32
ON	4	Adap2	Arf-GAP with dual PH domain-containing protein 2	Q8R2V5	ADAP2_MOUSE	3175.21
ON	4	Pank3	Pantothenate kinase 3	Q8R2W9	PANK3_MOUSE	NaN
ON	4	Abhd6	Monoacylglycerol lipase ABHD6	Q8R2Y0	ABHD6_MOUSE	1615.51
ON	4	Mcam	Cell surface glycoprotein MUC18	Q8R2Y2	MUC18_MOUSE	70.3301
ON	4	Dolk	Dolichol kinase	Q8R2Y3	DOLK_MOUSE	266.276
ON	4	Ptrh2	Peptidyl-tRNA hydrolase 2, mitochondrial	Q8R2Y8	PTH2_MOUSE	3729.55
ON	4	Vps18	Vacuolar protein sorting-associated protein 18 homolog	Q8R307	VPS18_MOUSE	976.961
ON	4	Ctage5	cTAGE family member 5	Q8R311	CTGE5_MOUSE	172.388
ON	4	Exoc6	Exocyst complex component 6	Q8R313	EXOC6_MOUSE	152.474
ON	4	Pspc1	Paraspeckle component 1	Q8R326	PSPC1_MOUSE	3663.11
ON	4	Cdc16	Cell division cycle protein 16 homolog	Q8R349	CDC16_MOUSE	233.443
ON	4	Rab11fip5	Rab11 family-interacting protein 5	Q8R361	RFIP5_MOUSE	878.989
ON	4	Igsf8	Immunoglobulin superfamily member 8	Q8R366	IGSF8_MOUSE	2041.72
ON	4	Plcd1	1-phosphatidylinositol 4,5-bisphosphate phosphodiesterase delta-1	Q8R3B1	PLCD1_MOUSE	1374.48
ON	4	Wipi1	WD repeat domain phosphoinositide-interacting protein 1	Q8R3E3	WIPI1_MOUSE	1227.46
ON	4	Mcat	Malonyl-CoA-acyl carrier protein transacylase, mitochondrial	Q8R3F5	FABD_MOUSE	1303.64
ON	4	Tut1	Speckle targeted PIP5K1A-regulated poly(A) polymerase	Q8R3F9	STPAP_MOUSE	NaN
ON	4	Ppp1r8	Nuclear inhibitor of protein phosphatase 1	Q8R3G1	PP1R8_MOUSE	NaN
ON	4	Mboat2	Lysophospholipid acyltransferase 2	Q8R3I2	MBOA2_MOUSE	225.659
ON	4	Mterf3	Transcription termination factor 3, mitochondrial	Q8R3J4	MTEF3_MOUSE	NaN
ON	4	Tcf25	Transcription factor 25	Q8R3L2	TCF25_MOUSE	507.868
ON	4	Nop14	Nucleolar protein 14	Q8R3N1	NOP14_MOUSE	161.873
ON	4	Thoc1	THO complex subunit 1	Q8R3N6	THOC1_MOUSE	325.348
ON	4	Aspa	Aspartoacylase	Q8R3P0	ACY2_MOUSE	215.956
ON	4	Ppp6r2	Serine/threonine-protein phosphatase 6 regulatory subunit 2	Q8R3Q2	PP6R2_MOUSE	1248.55
ON	4	Exoc1	Exocyst complex component 1	Q8R3S6	EXOC1_MOUSE	937.507
ON	4	Stxbp6	Syntaxin-binding protein 6	Q8R3T5	STXB6_MOUSE	712.088
ON	4	Sh3glb2	Endophilin-B2	Q8R3V5	SHLB2_MOUSE	2666.38
ON	4	Cuedc1	CUE domain-containing protein 1	Q8R3V6	CUED1_MOUSE	NaN
ON	4	Cacnb1	Voltage-dependent L-type calcium channel subunit beta-1	Q8R3Z5	CACB1_MOUSE	198.993
ON	4	Mic13	MICOS complex subunit MIC13	Q8R404	MIC13_MOUSE	7483.62
ON	4	Dicer1	Endoribonuclease Dicer	Q8R418	DICER_MOUSE	NaN
ON	4	Abca3	ATP-binding cassette sub-family A member 3	Q8R420	ABCA3_MOUSE	NaN
ON	4	Cadm4	Cell adhesion molecule 4	Q8R464	CADM4_MOUSE	1544.34
ON	4	Nup85	Nuclear pore complex protein Nup85	Q8R480	NUP85_MOUSE	13919.6
ON	4	Rufy2	RUN and FYVE domain-containing protein 2	Q8R4C2	RUFY2_MOUSE	327.91
ON	4	Purg	Purine-rich element-binding protein gamma	Q8R4E6	PURG_MOUSE	781.153
ON	4	Mcoln3	Mucolipin-3	Q8R4F0	MCLN3_MOUSE	NaN
ON	4	Arhgef12	Rho guanine nucleotide exchange factor 12	Q8R4H2	ARHGC_MOUSE	515.203
ON	4	Slc30a5	Zinc transporter 5	Q8R4H9	ZNT5_MOUSE	NaN
ON	4	Neto1	Neuropilin and tolloid-like protein 1	Q8R4I7	NETO1_MOUSE	NaN
ON	4	Clybl	Citrate lyase subunit beta-like protein, mitochondrial	Q8R4N0	CLYBL_MOUSE	1512.92
ON	4	Nup35	Nucleoporin NUP53	Q8R4R6	NUP53_MOUSE	719.943
ON	4	Luzp1	Leucine zipper protein 1	Q8R4U7	LUZP1_MOUSE	470.928
ON	4	Dusp15	Dual specificity protein phosphatase 15	Q8R4V2	DUS15_MOUSE	112.34
ON	4	Lrrc8c	Volume-regulated anion channel subunit LRRC8C	Q8R502	LRC8C_MOUSE	3280.58
ON	4	Sh3kbp1	SH3 domain-containing kinase-binding protein 1	Q8R550	SH3K1_MOUSE	810.863
ON	4	Otud7a	OTU domain-containing protein 7A	Q8R554	OTU7A_MOUSE	139.214
ON	4	Crtac1	Cartilage acidic protein 1	Q8R555	CRAC1_MOUSE	NaN
ON	4	Snap47	Synaptosomal-associated protein 47	Q8R570	SNP47_MOUSE	4801.01
ON	4	Prpsap2	Phosphoribosyl pyrophosphate synthase-associated protein 2	Q8R574	KPRB_MOUSE	1112.17
ON	4	Apbb1ip	Amyloid beta A4 precursor protein-binding family B member 1-interacting protein	Q8R5A3	AB1IP_MOUSE	NaN
ON	4	Tbc1d22a	TBC1 domain family member 22A	Q8R5A6	TB22A_MOUSE	NaN
ON	4	Actr1b	Beta-centractin	Q8R5C5	ACTY_MOUSE	2083.27
ON	4	Usp15	Ubiquitin carboxyl-terminal hydrolase 15	Q8R5H1	UBP15_MOUSE	182.505
ON	4	Wasf1	Wiskott-Aldrich syndrome protein family member 1	Q8R5H6	WASF1_MOUSE	4417.24
ON	4	Arl6ip5	PRA1 family protein 3	Q8R5J9	PRAF3_MOUSE	4612.32
ON	4	Usp33	Ubiquitin carboxyl-terminal hydrolase 33	Q8R5K2	UBP33_MOUSE	132.985
ON	4	Vps39	Vam6/Vps39-like protein	Q8R5L3	VPS39_MOUSE	980.8
ON	4	Cadm1	Cell adhesion molecule 1	Q8R5M8	CADM1_MOUSE	1712.68
ON	4	Tmx1	Thioredoxin-related transmembrane protein 1	Q8VBT0	TMX1_MOUSE	1927.63
ON	4	Aspscr1	Tether containing UBX domain for GLUT4	Q8VBT9	ASPC1_MOUSE	919.861
ON	4	Cops8	COP9 signalosome complex subunit 8	Q8VBV7	CSN8_MOUSE	NaN
ON	4	Nae1	NEDD8-activating enzyme E1 regulatory subunit	Q8VBW6	ULA1_MOUSE	2727.44
ON	4	Mpdz	Multiple PDZ domain protein	Q8VBX6	MPDZ_MOUSE	355.515
ON	4	Camkk1	Calcium/calmodulin-dependent protein kinase kinase 1	Q8VBY2	KKCC1_MOUSE	721.565
ON	4	Clptm1	Cleft lip and palate transmembrane protein 1 homolog	Q8VBZ3	CLPT1_MOUSE	1318.23
ON	4	Akr1c13	Aldo-keto reductase family 1 member C13	Q8VC28	AK1CD_MOUSE	14074.2
ON	4	Tkfc	Triokinase/FMN cyclase	Q8VC30	TKFC_MOUSE	2907.53
ON	4	Mic1	Uncharacterized protein C18orf8 homolog	Q8VC42	MIC1_MOUSE	552.033
ON	4	Gca	Grancalcin	Q8VC88	GRAN_MOUSE	NaN
ON	4	Tmem161a	Transmembrane protein 161A	Q8VCA6	T161A_MOUSE	NaN
ON	4	Scrn2	Secernin-2	Q8VCA8	SCRN2_MOUSE	NaN
ON	4	Ndc1	Nucleoporin NDC1	Q8VCB1	NDC1_MOUSE	670.755
ON	4	Spon1	Spondin-1	Q8VCC9	SPON1_MOUSE	NaN
ON	4	Reep2	Receptor expression-enhancing protein 2	Q8VCD6	REEP2_MOUSE	3690
ON	4	Nt5m	5'(3')-deoxyribonucleotidase, mitochondrial	Q8VCE6	NT5M_MOUSE	1228.58
ON	4	Rabepk	Rab9 effector protein with kelch motifs	Q8VCH5	RABEK_MOUSE	NaN
ON	4	Dhcr24	Delta(24)-sterol reductase	Q8VCH6	DHC24_MOUSE	NaN
ON	4	Plbd1	Phospholipase B-like 1	Q8VCI0	PLBL1_MOUSE	NaN
ON	4	Swsap1	ATPase SWSAP1	Q8VCI7	SWAP1_MOUSE	NaN
ON	4	Tubg2	Tubulin gamma-2 chain	Q8VCK3	TBG2_MOUSE	1
ON	4	Klhl20	Kelch-like protein 20	Q8VCK5	KLH20_MOUSE	41337.8
ON	4	Sco2	Protein SCO2 homolog, mitochondrial	Q8VCL2	SCO2_MOUSE	NaN
ON	4	Fgg	Fibrinogen gamma chain	Q8VCM7	FIBG_MOUSE	534.512
ON	4	Ncln	Nicalin	Q8VCM8	NCLN_MOUSE	932.054
ON	4	Cth	Cystathionine gamma-lyase	Q8VCN5	CGL_MOUSE	NaN
ON	4	Cd99	CD99 antigen	Q8VCN6	CD99_MOUSE	148.542
ON	4	Tbcc	Tubulin-specific chaperone C	Q8VCN9	TBCC_MOUSE	5018.73
ON	4	Abhd14b	Alpha/beta hydrolase domain-containing protein 14B	Q8VCR7	ABHEB_MOUSE	NaN
ON	4	Fam20b	Glycosaminoglycan xylosylkinase	Q8VCS3	XYLK_MOUSE	NaN
ON	4	Rnpep	Aminopeptidase B	Q8VCT3	AMPB_MOUSE	1559.09
ON	4	Abhd17c	Alpha/beta hydrolase domain-containing protein 17C	Q8VCV1	AB17C_MOUSE	254.818
ON	4	Acsf2	Acyl-CoA synthetase family member 2, mitochondrial	Q8VCW8	ACSF2_MOUSE	3755.34
ON	4	Micu1	Calcium uptake protein 1, mitochondrial	Q8VCX5	MICU1_MOUSE	1606.45
ON	4	Gripap1	GRIP1-associated protein 1	Q8VD04	GRAP1_MOUSE	1042.83
ON	4	Znf385a	Zinc finger protein 385A	Q8VD12	Z385A_MOUSE	762.769
ON	4	Sgtb	Small glutamine-rich tetratricopeptide repeat-containing protein beta	Q8VD33	SGTB_MOUSE	915.031
ON	4	Sgip1	SH3-containing GRB2-like protein 3-interacting protein 1	Q8VD37	SGIP1_MOUSE	2979.48
ON	4	Tspyl4	Testis-specific Y-encoded-like protein 4	Q8VD63	TSYL4_MOUSE	848.249
ON	4	Pik3r4	Phosphoinositide 3-kinase regulatory subunit 4	Q8VD65	PI3R4_MOUSE	518.144
ON	4	Abhd4	Abhydrolase domain-containing protein 4	Q8VD66	ABHD4_MOUSE	1232.01
ON	4	Ttc8	Tetratricopeptide repeat protein 8	Q8VD72	TTC8_MOUSE	NaN
ON	4	Hip1	Huntingtin-interacting protein 1	Q8VD75	HIP1_MOUSE	1054.64
ON	4	Lars2	Probable leucine--tRNA ligase, mitochondrial	Q8VDC0	SYLM_MOUSE	2264.84
ON	4	Fyco1	FYVE and coiled-coil domain-containing protein 1	Q8VDC1	FYCO1_MOUSE	573.741
ON	4	Myh9	Myosin-9	Q8VDD5	MYH9_MOUSE	2706.61
ON	4	Wash1	WAS protein family homolog 1	Q8VDD8	WASH1_MOUSE	1022.56
ON	4	Fbxo21	F-box only protein 21	Q8VDH1	FBX21_MOUSE	4505.46
ON	4	Ubac1	Ubiquitin-associated domain-containing protein 1	Q8VDI7	UBAC1_MOUSE	662.971
ON	4	Hdlbp	Vigilin	Q8VDJ3	VIGLN_MOUSE	1134.51
ON	4	Psmd2	26S proteasome non-ATPase regulatory subunit 2	Q8VDM4	PSMD2_MOUSE	2255.31
ON	4	Hnrnpul1	Heterogeneous nuclear ribonucleoprotein U-like protein 1	Q8VDM6	HNRL1_MOUSE	424.962
ON	4	Atp1a1	Sodium/potassium-transporting ATPase subunit alpha-1	Q8VDN2	AT1A1_MOUSE	7907.43
ON	4	Ccdc92	Coiled-coil domain-containing protein 92	Q8VDN4	CCD92_MOUSE	934.505
ON	4	Mical1	Protein-methionine sulfoxide oxidase MICAL1	Q8VDP3	MICA1_MOUSE	364.642
ON	4	Ccar2	Cell cycle and apoptosis regulator protein 2	Q8VDP4	CCAR2_MOUSE	1977.44
ON	4	Cdipt	CDP-diacylglycerol--inositol 3-phosphatidyltransferase	Q8VDP6	CDIPT_MOUSE	3710.56
ON	4	Ptgr2	Prostaglandin reductase 2	Q8VDQ1	PTGR2_MOUSE	3535.9
ON	4	Sirt2	NAD-dependent protein deacetylase sirtuin-2	Q8VDQ8	SIR2_MOUSE	7717.95
ON	4	Dock6	Dedicator of cytokinesis protein 6	Q8VDR9	DOCK6_MOUSE	139.527
ON	4	Rprd1a	Regulation of nuclear pre-mRNA domain-containing protein 1A	Q8VDS4	RPR1A_MOUSE	6184.15
ON	4	Stx18	Syntaxin-18	Q8VDS8	STX18_MOUSE	5211.89
ON	4	Snrk	SNF-related serine/threonine-protein kinase	Q8VDU5	SNRK_MOUSE	1472.07
ON	4	Zdhhc5	Palmitoyltransferase ZDHHC5	Q8VDZ4	ZDHC5_MOUSE	232.433
ON	4	Ttc39c	Tetratricopeptide repeat protein 39C	Q8VE09	TT39C_MOUSE	1197.21
ON	4	Mtmr6	Myotubularin-related protein 6	Q8VE11	MTMR6_MOUSE	941.15
ON	4	Smg8	Protein SMG8	Q8VE18	SMG8_MOUSE	210.898
ON	4	Mios	WD repeat-containing protein mio	Q8VE19	MIO_MOUSE	1127.94
ON	4	Mrps23	28S ribosomal protein S23, mitochondrial	Q8VE22	RT23_MOUSE	NaN
ON	4	Gdap1l1	Ganglioside-induced differentiation-associated protein 1-like 1	Q8VE33	GD1L1_MOUSE	2166.85
ON	4	Rcc1	Regulator of chromosome condensation	Q8VE37	RCC1_MOUSE	861.169
ON	4	Oxnad1	Oxidoreductase NAD-binding domain-containing protein 1	Q8VE38	OXND1_MOUSE	114.43
ON	4	Uba5	Ubiquitin-like modifier-activating enzyme 5	Q8VE47	UBA5_MOUSE	2099.19
ON	4	Paip1	Polyadenylate-binding protein-interacting protein 1	Q8VE62	PAIP1_MOUSE	287.595
ON	4	Fam114a2	Protein FAM114A2	Q8VE88	F1142_MOUSE	2845.59
ON	4	Fam134b	Reticulophagy receptor Fam134b	Q8VE91	F134B_MOUSE	NaN
ON	4		UPF0598 protein C8orf82 homolog	Q8VE95	CH082_MOUSE	NaN
ON	4	Srsf4	Serine/arginine-rich splicing factor 4	Q8VE97	SRSF4_MOUSE	1606.98
ON	4	Pla2g15	Group XV phospholipase A2	Q8VEB4	PAG15_MOUSE	NaN
ON	4	Lgalsl	Galectin-related protein	Q8VED9	LEGL_MOUSE	2121.32
ON	4	Lmcd1	LIM and cysteine-rich domains protein 1	Q8VEE1	LMCD1_MOUSE	NaN
ON	4	Rpa1	Replication protein A 70 kDa DNA-binding subunit	Q8VEE4	RFA1_MOUSE	NaN
ON	4	Exd2	Exonuclease 3'-5' domain-containing protein 2	Q8VEG4	EXD2_MOUSE	265.445
ON	4	Arl8a	ADP-ribosylation factor-like protein 8A	Q8VEH3	ARL8A_MOUSE	1446.81
ON	4	Epm2aip1	EPM2A-interacting protein 1	Q8VEH5	EPMIP_MOUSE	1504.16
ON	4	Cbwd1	COBW domain-containing protein 1	Q8VEH6	CBWD1_MOUSE	668.679
ON	4	Erlec1	Endoplasmic reticulum lectin 1	Q8VEH8	ERLEC_MOUSE	NaN
ON	4	Vps4a	Vacuolar protein sorting-associated protein 4A	Q8VEJ9	VPS4A_MOUSE	760.726
ON	4	Tmem30a	Cell cycle control protein 50A	Q8VEK0	CC50A_MOUSE	510.681
ON	4	Hnrnpu	Heterogeneous nuclear ribonucleoprotein U	Q8VEK3	HNRPU_MOUSE	6766.9
ON	4	Rem2	GTP-binding protein REM 2	Q8VEL9	REM2_MOUSE	875.008
ON	4	Slc25a3	Phosphate carrier protein, mitochondrial	Q8VEM8	MPCP_MOUSE	19257.5
ON	4	Olfr1020	Olfactory receptor 1020	Q8VFK7	O1020_MOUSE	NaN
ON	4	Rbm39	RNA-binding protein 39	Q8VH51	RBM39_MOUSE	2266
ON	4	Sec63	Translocation protein SEC63 homolog	Q8VHE0	SEC63_MOUSE	352.624
ON	4	Dnah5	Dynein heavy chain 5, axonemal	Q8VHE6	DYH5_MOUSE	331.706
ON	4	Fmo4	Dimethylaniline monooxygenase [N-oxide-forming] 4	Q8VHG0	FMO4_MOUSE	1472.74
ON	4	Amot	Angiomotin	Q8VHG2	AMOT_MOUSE	NaN
ON	4	Agap3	Arf-GAP with GTPase, ANK repeat and PH domain-containing protein 3	Q8VHH5	AGAP3_MOUSE	4845.46
ON	4	Adcy3	Adenylate cyclase type 3	Q8VHH7	ADCY3_MOUSE	2165.27
ON	4	Pofut2	GDP-fucose protein O-fucosyltransferase 2	Q8VHI3	OFUT2_MOUSE	NaN
ON	4	Wasf3	Wiskott-Aldrich syndrome protein family member 3	Q8VHI6	WASF3_MOUSE	1546.54
ON	4	Mark1	Serine/threonine-protein kinase MARK1	Q8VHJ5	MARK1_MOUSE	1319.53
ON	4	Mlc1	Membrane protein MLC1	Q8VHK5	MLC1_MOUSE	1718.59
ON	4	Dhx36	ATP-dependent RNA helicase DHX36	Q8VHK9	DHX36_MOUSE	2156.62
ON	4	Slc14a1	Urea transporter 1	Q8VHL0	UT1_MOUSE	896.664
ON	4	Setd7	Histone-lysine N-methyltransferase SETD7	Q8VHL1	SETD7_MOUSE	6313.73
ON	4	Serpinb1b	Leukocyte elastase inhibitor B	Q8VHP7	ILEUB_MOUSE	350.899
ON	4	Ppp1r16b	Protein phosphatase 1 regulatory inhibitor subunit 16B	Q8VHQ3	PP16B_MOUSE	409.45
ON	4	Acot11	Acyl-coenzyme A thioesterase 11	Q8VHQ9	ACO11_MOUSE	5264.13
ON	4	Gatad2b	Transcriptional repressor p66-beta	Q8VHR5	P66B_MOUSE	NaN
ON	4	Cacng8	Voltage-dependent calcium channel gamma-8 subunit	Q8VHW2	CCG8_MOUSE	2310.38
ON	4	Flnc	Filamin-C	Q8VHX6	FLNC_MOUSE	NaN
ON	4	Cspg4	Chondroitin sulfate proteoglycan 4	Q8VHY0	CSPG4_MOUSE	NaN
ON	4	Sorcs3	VPS10 domain-containing receptor SorCS3	Q8VI51	SORC3_MOUSE	758.68
ON	4	Pcnxl3	Pecanex-like protein 3	Q8VI59	PCX3_MOUSE	404.238
ON	4	Mob2	MOB kinase activator 2	Q8VI63	MOB2_MOUSE	1400.23
ON	4	Ipo4	Importin-4	Q8VI75	IPO4_MOUSE	1124.3
ON	4	Recql5	ATP-dependent DNA helicase Q5	Q8VID5	RECQ5_MOUSE	NaN
ON	4	Sfpq	Splicing factor, proline- and glutamine-rich	Q8VIJ6	SFPQ_MOUSE	2613.28
ON	4	Irgq	Immunity-related GTPase family Q protein	Q8VIM9	IRGQ_MOUSE	477.642
ON	4	Ciapin1	Anamorsin	Q8WTY4	CPIN1_MOUSE	NaN
ON	4	Impa2	Inositol monophosphatase 2	Q91UZ5	IMPA2_MOUSE	NaN
ON	4	Lpcat3	Lysophospholipid acyltransferase 5	Q91V01	MBOA5_MOUSE	NaN
ON	4	Wdr13	WD repeat-containing protein 13	Q91V09	WDR13_MOUSE	870.374
ON	4	Acot7	Cytosolic acyl coenzyme A thioester hydrolase	Q91V12	BACH_MOUSE	5902.49
ON	4	Slc12a5	Solute carrier family 12 member 5	Q91V14	S12A5_MOUSE	4726.48
ON	4	Nrbp2	Nuclear receptor-binding protein 2	Q91V36	NRBP2_MOUSE	953.918
ON	4	Rab14	Ras-related protein Rab-14	Q91V41	RAB14_MOUSE	1157.15
ON	4	Chn1	N-chimaerin	Q91V57	CHIN_MOUSE	1481.31
ON	4	Sfxn3	Sideroflexin-3	Q91V61	SFXN3_MOUSE	11648.4
ON	4	Acly	ATP-citrate synthase	Q91V92	ACLY_MOUSE	4706.4
ON	4	Eif4a3	Eukaryotic initiation factor 4A-III	Q91VC3	IF4A3_MOUSE	1214.22
ON	4	Ghitm	Growth hormone-inducible transmembrane protein	Q91VC9	GHITM_MOUSE	1137.29
ON	4	Ndufs1	NADH-ubiquinone oxidoreductase 75 kDa subunit, mitochondrial	Q91VD9	NDUS1_MOUSE	10224.3
ON	4	Slc27a4	Long-chain fatty acid transport protein 4	Q91VE0	S27A4_MOUSE	1142.46
ON	4	Hnmt	Histamine N-methyltransferase	Q91VF2	HNMT_MOUSE	4580.52
ON	4	Snx9	Sorting nexin-9	Q91VH2	SNX9_MOUSE	405.141
ON	4	Memo1	Protein MEMO1	Q91VH6	MEMO1_MOUSE	NaN
ON	4	Rnh1	Ribonuclease inhibitor	Q91VI7	RINI_MOUSE	2829.25
ON	4	Stk38	Serine/threonine-protein kinase 38	Q91VJ4	STK38_MOUSE	733.881
ON	4	Bzw2	Basic leucine zipper and W2 domain-containing protein 2	Q91VK1	BZW2_MOUSE	NaN
ON	4	Itm2c	Integral membrane protein 2C	Q91VK4	ITM2C_MOUSE	6851.48
ON	4	Terf2ip	Telomeric repeat-binding factor 2-interacting protein 1	Q91VL8	TE2IP_MOUSE	NaN
ON	4	Wdr45	WD repeat domain phosphoinositide-interacting protein 4	Q91VM3	WIPI4_MOUSE	2632.94
ON	4	Ppa2	Inorganic pyrophosphatase 2, mitochondrial	Q91VM9	IPYR2_MOUSE	464.724
ON	4	Chchd6	MICOS complex subunit Mic25	Q91VN4	MIC25_MOUSE	2000.39
ON	4	Atp5c1	ATP synthase subunit gamma, mitochondrial	Q91VR2	ATPG_MOUSE	12865.2
ON	4	Ddx1	ATP-dependent RNA helicase DDX1	Q91VR5	DDX1_MOUSE	3764.02
ON	4	Map1lc3a	Microtubule-associated proteins 1A/1B light chain 3A	Q91VR7	MLP3A_MOUSE	578.524
ON	4	Brk1	Protein BRICK1	Q91VR8	BRK1_MOUSE	464.318
ON	4	Farp2	FERM, RhoGEF and pleckstrin domain-containing protein 2	Q91VS8	FARP2_MOUSE	328.965
ON	4	Cbr4	Carbonyl reductase family member 4	Q91VT4	CBR4_MOUSE	664.122
ON	4	Sh3bgrl3	SH3 domain-binding glutamic acid-rich-like protein 3	Q91VW3	SH3L3_MOUSE	1448.38
ON	4	Golga4	Golgin subfamily A member 4	Q91VW5	GOGA4_MOUSE	NaN
ON	4	Smap1	Stromal membrane-associated protein 1	Q91VZ6	SMAP1_MOUSE	2312.83
ON	4		RUS1 family protein C16orf58 homolog	Q91W34	RUS1_MOUSE	NaN
ON	4	Usp3	Ubiquitin carboxyl-terminal hydrolase 3	Q91W36	UBP3_MOUSE	82.2877
ON	4	Ncoa5	Nuclear receptor coactivator 5	Q91W39	NCOA5_MOUSE	1529.47
ON	4	Csde1	Cold shock domain-containing protein E1	Q91W50	CSDE1_MOUSE	1389.83
ON	4	Tmem19	Transmembrane protein 19	Q91W52	TMM19_MOUSE	NaN
ON	4	Golga7	Golgin subfamily A member 7	Q91W53	GOGA7_MOUSE	NaN
ON	4	Ube2e2	Ubiquitin-conjugating enzyme E2 E2	Q91W82	UB2E2_MOUSE	NaN
ON	4	Vps11	Vacuolar protein sorting-associated protein 11 homolog	Q91W86	VPS11_MOUSE	1541.55
ON	4	Man2c1	Alpha-mannosidase 2C1	Q91W89	MA2C1_MOUSE	1099.94
ON	4	Txndc5	Thioredoxin domain-containing protein 5	Q91W90	TXND5_MOUSE	487.179
ON	4	Cdc42ep1	Cdc42 effector protein 1	Q91W92	BORG5_MOUSE	72.4181
ON	4	Anapc4	Anaphase-promoting complex subunit 4	Q91W96	APC4_MOUSE	NaN
ON	4	Hdac11	Histone deacetylase 11	Q91WA3	HDA11_MOUSE	1225.02
ON	4	Sharpin	Sharpin	Q91WA6	SHRPN_MOUSE	282.618
ON	4	Ppapdc3	Probable lipid phosphate phosphatase PPAPDC3	Q91WB2	PPAC3_MOUSE	829.31
ON	4	Setd3	Histone-lysine N-methyltransferase setd3	Q91WC0	SETD3_MOUSE	1075.17
ON	4	Acsl6	Long-chain-fatty-acid--CoA ligase 6	Q91WC3	ACSL6_MOUSE	3275.07
ON	4	Daglb	Sn1-specific diacylglycerol lipase beta	Q91WC9	DGLB_MOUSE	NaN
ON	4	Polr3d	DNA-directed RNA polymerase III subunit RPC4	Q91WD1	RPC4_MOUSE	NaN
ON	4	Ndufs2	NADH dehydrogenase [ubiquinone] iron-sulfur protein 2, mitochondrial	Q91WD5	NDUS2_MOUSE	7799.37
ON	4	Snx15	Sorting nexin-15	Q91WE1	SNX15_MOUSE	NaN
ON	4	Fig4	Polyphosphoinositide phosphatase	Q91WF7	FIG4_MOUSE	1
ON	4	Rabep2	Rab GTPase-binding effector protein 2	Q91WG2	RABE2_MOUSE	108.433
ON	4	Elp2	Elongator complex protein 2	Q91WG4	ELP2_MOUSE	921.708
ON	4	Prkag2	5'-AMP-activated protein kinase subunit gamma-2	Q91WG5	AAKG2_MOUSE	NaN
ON	4	Dgkg	Diacylglycerol kinase gamma	Q91WG7	DGKG_MOUSE	1060.44
ON	4	Frs3	Fibroblast growth factor receptor substrate 3	Q91WJ0	FRS3_MOUSE	391.714
ON	4	Eif3h	Eukaryotic translation initiation factor 3 subunit H	Q91WK2	EIF3H_MOUSE	1024.95
ON	4	Gcsh	Glycine cleavage system H protein, mitochondrial	Q91WK5	GCSH_MOUSE	NaN
ON	4	Wwox	WW domain-containing oxidoreductase	Q91WL8	WWOX_MOUSE	301.48
ON	4	Strbp	Spermatid perinuclear RNA-binding protein	Q91WM1	STRBP_MOUSE	1205.17
ON	4	Yars	Tyrosine--tRNA ligase, cytoplasmic	Q91WQ3	SYYC_MOUSE	3759.54
ON	4	Gpx6	Glutathione peroxidase 6	Q91WR8	GPX6_MOUSE	377.332
ON	4	Cisd1	CDGSH iron-sulfur domain-containing protein 1	Q91WS0	CISD1_MOUSE	2165.63
ON	4	Cbs	Cystathionine beta-synthase	Q91WT9	CBS_MOUSE	NaN
ON	4	As3mt	Arsenite methyltransferase	Q91WU5	AS3MT_MOUSE	3623.04
ON	4	S1pr5	Sphingosine 1-phosphate receptor 5	Q91X56	S1PR5_MOUSE	NaN
ON	4	Erlin1	Erlin-1	Q91X78	ERLN1_MOUSE	1336.43
ON	4	Ncald	Neurocalcin-delta	Q91X97	NCALD_MOUSE	NaN
ON	4	Vps36	Vacuolar protein-sorting-associated protein 36	Q91XD6	VPS36_MOUSE	1186.13
ON	4	Creld1	Cysteine-rich with EGF-like domain protein 1	Q91XD7	CREL1_MOUSE	190.175
ON	4	Tmem205	Transmembrane protein 205	Q91XE8	TM205_MOUSE	NaN
ON	4	Osbpl1a	Oxysterol-binding protein-related protein 1	Q91XL9	OSBL1_MOUSE	1681.52
ON	4	Dlg2	Disks large homolog 2	Q91XM9	DLG2_MOUSE	3771.63
ON	4	Wrnip1	ATPase WRNIP1	Q91XU0	WRIP1_MOUSE	1008.3
ON	4	Pip4k2c	Phosphatidylinositol 5-phosphate 4-kinase type-2 gamma	Q91XU3	PI42C_MOUSE	1512.22
ON	4	Basp1	Brain acid soluble protein 1	Q91XV3	BASP1_MOUSE	542.766
ON	4	Pcdhga4	Protocadherin gamma-A4	Q91XY4	PCDG4_MOUSE	1492.25
ON	4	Mapk8	Mitogen-activated protein kinase 8	Q91Y86	MK08_MOUSE	808.954
ON	4	Dcp1a	mRNA-decapping enzyme 1A	Q91YD3	DCP1A_MOUSE	4135.39
ON	4	Wasl	Neural Wiskott-Aldrich syndrome protein	Q91YD9	WASL_MOUSE	3411.91
ON	4	Egln1	Egl nine homolog 1	Q91YE3	EGLN1_MOUSE	NaN
ON	4	Ipo9	Importin-9	Q91YE6	IPO9_MOUSE	1168.86
ON	4	Rbm5	RNA-binding protein 5	Q91YE7	RBM5_MOUSE	NaN
ON	4	Synpo2	Synaptopodin-2	Q91YE8	SYNP2_MOUSE	NaN
ON	4	Atl3	Atlastin-3	Q91YH5	ATLA3_MOUSE	1229.79
ON	4	Asl	Argininosuccinate lyase	Q91YI0	ARLY_MOUSE	722.271
ON	4	Atg13	Autophagy-related protein 13	Q91YI1	ATG13_MOUSE	NaN
ON	4	Snx4	Sorting nexin-4	Q91YJ2	SNX4_MOUSE	713.121
ON	4	Mtif2	Translation initiation factor IF-2, mitochondrial	Q91YJ5	IF2M_MOUSE	3107.2
ON	4	Rnf126	E3 ubiquitin-protein ligase RNF126	Q91YL2	RN126_MOUSE	NaN
ON	4	Uckl1	Uridine-cytidine kinase-like 1	Q91YL3	UCKL1_MOUSE	475.327
ON	4	Arhgap35	Rho GTPase-activating protein 35	Q91YM2	RHG35_MOUSE	672.765
ON	4	Tbrg4	Protein TBRG4	Q91YM4	TBRG4_MOUSE	859.462
ON	4	D6Wsu163e	Protein C12orf4 homolog	Q91YN0	CL004_MOUSE	249.414
ON	4	L2hgdh	L-2-hydroxyglutarate dehydrogenase, mitochondrial	Q91YP0	L2HDH_MOUSE	1034.14
ON	4	Nln	Neurolysin, mitochondrial	Q91YP2	NEUL_MOUSE	1576.15
ON	4	Rpn1	Dolichyl-diphosphooligosaccharide--protein glycosyltransferase subunit 1	Q91YQ5	RPN1_MOUSE	2617.72
ON	4	Twf1	Twinfilin-1	Q91YR1	TWF1_MOUSE	2490.83
ON	4	Prpf6	Pre-mRNA-processing factor 6	Q91YR7	PRP6_MOUSE	1018.31
ON	4	Camk1	Calcium/calmodulin-dependent protein kinase type 1	Q91YS8	KCC1A_MOUSE	165.427
ON	4	Ndufv1	NADH dehydrogenase [ubiquinone] flavoprotein 1, mitochondrial	Q91YT0	NDUV1_MOUSE	6659.3
ON	4	Ythdf2	YTH domain-containing family protein 2	Q91YT7	YTHD2_MOUSE	NaN
ON	4	Dnajc3	DnaJ homolog subfamily C member 3	Q91YW3	DNJC3_MOUSE	9028.08
ON	4	Lpgat1	Acyl-CoA:lysophosphatidylglycerol acyltransferase 1	Q91YX5	LGAT1_MOUSE	183.184
ON	4	Atpaf2	ATP synthase mitochondrial F1 complex assembly factor 2	Q91YY4	ATPF2_MOUSE	891.652
ON	4	Ptbp2	Polypyrimidine tract-binding protein 2	Q91Z31	PTBP2_MOUSE	1630.17
ON	4	Fyttd1	UAP56-interacting factor	Q91Z49	UIF_MOUSE	2042.71
ON	4	Grhpr	Glyoxylate reductase/hydroxypyruvate reductase	Q91Z53	GRHPR_MOUSE	4939.49
ON	4	Diras1	GTP-binding protein Di-Ras1	Q91Z61	DIRA1_MOUSE	2838.04
ON	4	Srgap2	SLIT-ROBO Rho GTPase-activating protein 2	Q91Z67	SRGP2_MOUSE	1508.19
ON	4	Srgap1	SLIT-ROBO Rho GTPase-activating protein 1	Q91Z69	SRGP1_MOUSE	232.394
ON	4	B3galt6	Beta-1,3-galactosyltransferase 6	Q91Z92	B3GT6_MOUSE	NaN
ON	4	Bmp2k	BMP-2-inducible protein kinase	Q91Z96	BMP2K_MOUSE	917.995
ON	4	Pcca	Propionyl-CoA carboxylase alpha chain, mitochondrial	Q91ZA3	PCCA_MOUSE	1115.6
ON	4	Alpk2	Alpha-protein kinase 2	Q91ZB0	ALPK2_MOUSE	NaN
ON	4	Abhd3	Phospholipase ABHD3	Q91ZH7	ABHD3_MOUSE	NaN
ON	4	Ugp2	UTP--glucose-1-phosphate uridylyltransferase	Q91ZJ5	UGPA_MOUSE	2179.43
ON	4	Sh2b1	SH2B adapter protein 1	Q91ZM2	SH2B1_MOUSE	3138.16
ON	4	Necab2	N-terminal EF-hand calcium-binding protein 2	Q91ZP9	NECA2_MOUSE	2918.22
ON	4	Rab4b	Ras-related protein Rab-4B	Q91ZR1	RAB4B_MOUSE	929.063
ON	4	Snx18	Sorting nexin-18	Q91ZR2	SNX18_MOUSE	NaN
ON	4	Dst	Dystonin	Q91ZU6	DYST_MOUSE	639.072
ON	4	Pofut1	GDP-fucose protein O-fucosyltransferase 1	Q91ZW2	OFUT1_MOUSE	425.478
ON	4	Smarca5	SWI/SNF-related matrix-associated actin-dependent regulator of chromatin subfamily A member 5	Q91ZW3	SMCA5_MOUSE	1414
ON	4	Lrp1	Prolow-density lipoprotein receptor-related protein 1	Q91ZX7	LRP1_MOUSE	1198.56
ON	4	Sncb	Beta-synuclein	Q91ZZ3	SYUB_MOUSE	13369.7
ON	4	Afg3l1	AFG3-like protein 1	Q920A7	AFG31_MOUSE	NaN
ON	4	Supt16h	FACT complex subunit SPT16	Q920B9	SP16H_MOUSE	1489.24
ON	4	Fdps	Farnesyl pyrophosphate synthase	Q920E5	FPPS_MOUSE	1952.03
ON	4	Wdr7	WD repeat-containing protein 7	Q920I9	WDR7_MOUSE	1819.48
ON	4	Fads1	Fatty acid desaturase 1	Q920L1	FADS1_MOUSE	1274.9
ON	4	Coro6	Coronin-6	Q920M5	CORO6_MOUSE	993.714
ON	4	Hlcs	Biotin--protein ligase	Q920N2	BPL1_MOUSE	81.6736
ON	4	Syt12	Synaptotagmin-12	Q920N7	SYT12_MOUSE	4875.66
ON	4	Brinp1	BMP/retinoic acid-inducible neural-specific protein 1	Q920P3	BRNP1_MOUSE	310.955
ON	4	Ak5	Adenylate kinase isoenzyme 5	Q920P5	KAD5_MOUSE	923.957
ON	4	Vps16	Vacuolar protein sorting-associated protein 16 homolog	Q920Q4	VPS16_MOUSE	2074.38
ON	4	Msi2	RNA-binding protein Musashi homolog 2	Q920Q6	MSI2H_MOUSE	2039.08
ON	4	Ivns1abp	Influenza virus NS1A-binding protein homolog	Q920Q8	NS1BP_MOUSE	NaN
ON	4	Als2	Alsin	Q920R0	ALS2_MOUSE	128.999
ON	4	Gjc3	Gap junction gamma-3 protein	Q921C1	CXG3_MOUSE	1399.17
ON	4	Rab31	Ras-related protein Rab-31	Q921E2	RAB31_MOUSE	2062.18
ON	4	Tardbp	TAR DNA-binding protein 43	Q921F2	TADBP_MOUSE	4353.16
ON	4	Hnrnpll	Heterogeneous nuclear ribonucleoprotein L-like	Q921F4	HNRLL_MOUSE	2275.34
ON	4	Etfdh	Electron transfer flavoprotein-ubiquinone oxidoreductase, mitochondrial	Q921G7	ETFD_MOUSE	4355.92
ON	4	Tubgcp2	Gamma-tubulin complex component 2	Q921G8	GCP2_MOUSE	189.993
ON	4	Acaa1a	3-ketoacyl-CoA thiolase A, peroxisomal	Q921H8	THIKA_MOUSE	7669.16
ON	4	Tf	Serotransferrin	Q921I1	TRFE_MOUSE	132.398
ON	4	Sh3bp4	SH3 domain-binding protein 4	Q921I6	SH3B4_MOUSE	NaN
ON	4	Rheb	GTP-binding protein Rheb	Q921J2	RHEB_MOUSE	1073.63
ON	4	Tmco1	Transmembrane and coiled-coil domain-containing protein 1	Q921L3	TMCO1_MOUSE	2080.69
ON	4	Galnt11	Polypeptide N-acetylgalactosaminyltransferase 11	Q921L8	GLT11_MOUSE	NaN
ON	4	Sf3b3	Splicing factor 3B subunit 3	Q921M3	SF3B3_MOUSE	1092.5
ON	4	Golga2	Golgin subfamily A member 2	Q921M4	GOGA2_MOUSE	132.046
ON	4	Fam49b	Protein FAM49B	Q921M7	FA49B_MOUSE	5888.84
ON	4	Tmem70	Transmembrane protein 70, mitochondrial	Q921N7	TMM70_MOUSE	NaN
ON	4	Alg1	Chitobiosyldiphosphodolichol beta-mannosyltransferase	Q921Q3	ALG1_MOUSE	NaN
ON	4	Rin1	Ras and Rab interactor 1	Q921Q7	RIN1_MOUSE	2079.53
ON	4	Mrpl37	39S ribosomal protein L37, mitochondrial	Q921S7	RM37_MOUSE	2866.97
ON	4	Tor1aip1	Torsin-1A-interacting protein 1	Q921T2	TOIP1_MOUSE	671.689
ON	4	Smtn	Smoothelin	Q921U8	SMTN_MOUSE	NaN
ON	4	Chmp1a	Charged multivesicular body protein 1a	Q921W0	CHM1A_MOUSE	NaN
ON	4	Cryzl1	Quinone oxidoreductase-like protein 1	Q921W4	QORL1_MOUSE	2342.16
ON	4	Sectm1a	Secreted and transmembrane protein 1A	Q921W8	SCT1A_MOUSE	NaN
ON	4	Macrod1	O-acetyl-ADP-ribose deacetylase MACROD1	Q922B1	MACD1_MOUSE	3400.29
ON	4	Dars	Aspartate--tRNA ligase, cytoplasmic	Q922B2	SYDC_MOUSE	3125.33
ON	4	Ppp6r3	Serine/threonine-protein phosphatase 6 regulatory subunit 3	Q922D4	PP6R3_MOUSE	578.849
ON	4	Mthfd1	C-1-tetrahydrofolate synthase, cytoplasmic	Q922D8	C1TC_MOUSE	4667.28
ON	4	Pcyt2	Ethanolamine-phosphate cytidylyltransferase	Q922E4	PCY2_MOUSE	4969.48
ON	4	Fastkd2	FAST kinase domain-containing protein 2	Q922E6	FAKD2_MOUSE	NaN
ON	4	Tubb6	Tubulin beta-6 chain	Q922F4	TBB6_MOUSE	22324.6
ON	4	Fam76a	Protein FAM76A	Q922G2	FA76A_MOUSE	NaN
ON	4	Prmt3	Protein arginine N-methyltransferase 3	Q922H1	ANM3_MOUSE	11.8763
ON	4	Pdk3	[Pyruvate dehydrogenase (acetyl-transferring)] kinase isozyme 3, mitochondrial	Q922H2	PDK3_MOUSE	5425.67
ON	4	Gmppa	Mannose-1-phosphate guanyltransferase alpha	Q922H4	GMPPA_MOUSE	559.51
ON	4	Znf330	Zinc finger protein 330	Q922H9	ZN330_MOUSE	182.204
ON	4	Clip1	CAP-Gly domain-containing linker protein 1	Q922J3	CLIP1_MOUSE	463.306
ON	4	Tspan2	Tetraspanin-2	Q922J6	TSN2_MOUSE	1554.76
ON	4	Far1	Fatty acyl-CoA reductase 1	Q922J9	FACR1_MOUSE	1772.89
ON	4	Frk	Tyrosine-protein kinase FRK	Q922K9	FRK_MOUSE	NaN
ON	4	Kctd10	BTB/POZ domain-containing adapter for CUL3-mediated RhoA degradation protein 3	Q922M3	BACD3_MOUSE	NaN
ON	4	Tmem132a	Transmembrane protein 132A	Q922P8	T132A_MOUSE	NaN
ON	4	Glyr1	Putative oxidoreductase GLYR1	Q922P9	GLYR1_MOUSE	1973.93
ON	4	2002-03-01	Mitochondrial amidoxime reducing component 2	Q922Q1	MARC2_MOUSE	6008.99
ON	4	Pycr2	Pyrroline-5-carboxylate reductase 2	Q922Q4	P5CR2_MOUSE	1233.44
ON	4	Lrrc59	Leucine-rich repeat-containing protein 59	Q922Q8	LRC59_MOUSE	1124.21
ON	4	Chid1	Chitinase domain-containing protein 1	Q922Q9	CHID1_MOUSE	2608.19
ON	4		UPF0183 protein C16orf70 homolog	Q922R1	CP070_MOUSE	NaN
ON	4	Pdia6	Protein disulfide-isomerase A6	Q922R8	PDIA6_MOUSE	2560
ON	4	Pde2a	cGMP-dependent 3',5'-cyclic phosphodiesterase	Q922S4	PDE2A_MOUSE	2282.85
ON	4	Prpf3	U4/U6 small nuclear ribonucleoprotein Prp3	Q922U1	PRPF3_MOUSE	1287.86
ON	4	Prmt7	Protein arginine N-methyltransferase 7	Q922X9	ANM7_MOUSE	474.292
ON	4	Ubxn1	UBX domain-containing protein 1	Q922Y1	UBXN1_MOUSE	1105.99
ON	4	Dbr1	Lariat debranching enzyme	Q923B1	DBR1_MOUSE	NaN
ON	4	Blvrb	Flavin reductase (NADPH)	Q923D2	BLVRB_MOUSE	3270.42
ON	4	Sf3b5	Splicing factor 3B subunit 5	Q923D4	SF3B5_MOUSE	NaN
ON	4	Polr2h	DNA-directed RNA polymerases I, II, and III subunit RPABC3	Q923G2	RPAB3_MOUSE	501.56
ON	4	Gtpbp3	tRNA modification GTPase GTPBP3, mitochondrial	Q923K4	GTPB3_MOUSE	NaN
ON	4	Rab30	Ras-related protein Rab-30	Q923S9	RAB30_MOUSE	NaN
ON	4	Camk2g	Calcium/calmodulin-dependent protein kinase type II subunit gamma	Q923T9	KCC2G_MOUSE	3045.06
ON	4	Gprc5b	G-protein coupled receptor family C group 5 member B	Q923Z0	GPC5B_MOUSE	1494.88
ON	4	Cic	Protein capicua homolog	Q924A2	CIC_MOUSE	4422.19
ON	4	Xpo5	Exportin-5	Q924C1	XPO5_MOUSE	827.614
ON	4	Rtn4ip1	Reticulon-4-interacting protein 1, mitochondrial	Q924D0	RT4I1_MOUSE	279.473
ON	4	Mta3	Metastasis-associated protein MTA3	Q924K8	MTA3_MOUSE	145.663
ON	4	Letmd1	LETM1 domain-containing protein 1	Q924L1	LTMD1_MOUSE	302.713
ON	4	Mpi	Mannose-6-phosphate isomerase	Q924M7	MPI_MOUSE	1775.86
ON	4	Slc12a6	Solute carrier family 12 member 6	Q924N4	S12A6_MOUSE	192.35
ON	4	Spred2	Sprouty-related, EVH1 domain-containing protein 2	Q924S7	SPRE2_MOUSE	666.001
ON	4	Spred1	Sprouty-related, EVH1 domain-containing protein 1	Q924S8	SPRE1_MOUSE	174.53
ON	4	Mrps2	28S ribosomal protein S2, mitochondrial	Q924T2	RT02_MOUSE	NaN
ON	4	Rnf31	E3 ubiquitin-protein ligase RNF31	Q924T7	RNF31_MOUSE	149.701
ON	4	Cpt1b	Carnitine O-palmitoyltransferase 1, muscle isoform	Q924X2	CPT1B_MOUSE	NaN
ON	4	Xpo6	Exportin-6	Q924Z6	XPO6_MOUSE	NaN
ON	4	Sntg2	Gamma-2-syntrophin	Q925E0	SNTG2_MOUSE	183.548
ON	4	Ppp2r2d	Serine/threonine-protein phosphatase 2A 55 kDa regulatory subunit B delta isoform	Q925E7	2ABD_MOUSE	2178.65
ON	4	Esam	Endothelial cell-selective adhesion molecule	Q925F2	ESAM_MOUSE	178.085
ON	4	Atad3	ATPase family AAA domain-containing protein 3	Q925I1	ATAD3_MOUSE	3959.02
ON	4	Tas1r2	Taste receptor type 1 member 2	Q925I4	TS1R2_MOUSE	NaN
ON	4	Sfxn5	Sideroflexin-5	Q925N0	SFXN5_MOUSE	5541.52
ON	4	Sfxn4	Sideroflexin-4	Q925N1	SFXN4_MOUSE	193.961
ON	4	Ceacam2	Carcinoembryonic antigen-related cell adhesion molecule 2	Q925P2	CEAM2_MOUSE	NaN
ON	4	Grip1	Glutamate receptor-interacting protein 1	Q925T6	GRIP1_MOUSE	414.936
ON	4	Taldo1	Transaldolase	Q93092	TALDO_MOUSE	2489.86
ON	4	Hnrnpab	Heterogeneous nuclear ribonucleoprotein A/B	Q99020	ROAA_MOUSE	2567.29
ON	4	Myo5a	Unconventional myosin-Va	Q99104	MYO5A_MOUSE	3898.54
ON	4	Cacna1d	Voltage-dependent L-type calcium channel subunit alpha-1D	Q99246	CAC1D_MOUSE	NaN
ON	4	Sec14l2	SEC14-like protein 2	Q99J08	S14L2_MOUSE	1812.03
ON	4	Wdr77	Methylosome protein 50	Q99J09	MEP50_MOUSE	215.629
ON	4	Ghdc	GH3 domain-containing protein	Q99J23	GHDC_MOUSE	NaN
ON	4	Slc33a1	Acetyl-coenzyme A transporter 1	Q99J27	ACATN_MOUSE	296.068
ON	4	Ophn1	Oligophrenin-1	Q99J31	OPHN1_MOUSE	NaN
ON	4	Thumpd1	THUMP domain-containing protein 1	Q99J36	THUM1_MOUSE	1983.13
ON	4	Mlycd	Malonyl-CoA decarboxylase, mitochondrial	Q99J39	DCMC_MOUSE	NaN
ON	4	Nrbp1	Nuclear receptor-binding protein	Q99J45	NRBP_MOUSE	982.913
ON	4	Dhrs7b	Dehydrogenase/reductase SDR family member 7B	Q99J47	DRS7B_MOUSE	193.643
ON	4	Derl1	Derlin-1	Q99J56	DERL1_MOUSE	NaN
ON	4	Atg5	Autophagy protein 5	Q99J83	ATG5_MOUSE	480.38
ON	4	Nptxr	Neuronal pentraxin receptor	Q99J85	NPTXR_MOUSE	170.379
ON	4	Cdk9	Cyclin-dependent kinase 9	Q99J95	CDK9_MOUSE	512.154
ON	4	Mpst	3-mercaptopyruvate sulfurtransferase	Q99J99	THTM_MOUSE	3523.56
ON	4	Stoml2	Stomatin-like protein 2, mitochondrial	Q99JB2	STML2_MOUSE	3023.1
ON	4	Pacsin3	Protein kinase C and casein kinase II substrate protein 3	Q99JB8	PACN3_MOUSE	838.291
ON	4	Mvd	Diphosphomevalonate decarboxylase	Q99JF5	MVD1_MOUSE	1031.57
ON	4	Psip1	PC4 and SFRS1-interacting protein	Q99JF8	PSIP1_MOUSE	1361.06
ON	4	Gpr37l1	Prosaposin receptor GPR37L1	Q99JG2	ETBR2_MOUSE	456.599
ON	4	Clstn3	Calsyntenin-3	Q99JH7	CSTN3_MOUSE	1
ON	4	Kdelr1;Kdelr2	ER lumen protein-retaining receptor 1;ER lumen protein-retaining receptor 2	Q99JH8;Q9CQM2	ERD21_MOUSE;ERD22_MOUSE	NaN
ON	4	Psmd6	26S proteasome non-ATPase regulatory subunit 6	Q99JI4	PSMD6_MOUSE	1853.89
ON	4	Rap1b	Ras-related protein Rap-1b	Q99JI6	RAP1B_MOUSE	2452.36
ON	4	Klhl22	Kelch-like protein 22	Q99JN2	KLH22_MOUSE	212.249
ON	4	Map4k3	Mitogen-activated protein kinase kinase kinase kinase 3	Q99JP0	M4K3_MOUSE	304.786
ON	4	Homer3	Homer protein homolog 3	Q99JP6	HOME3_MOUSE	2948.79
ON	4	Ggt7	Gamma-glutamyltransferase 7	Q99JP7	GGT7_MOUSE	5232.93
ON	4	Sfxn1	Sideroflexin-1	Q99JR1	SFXN1_MOUSE	8073.79
ON	4	Tinagl1	Tubulointerstitial nephritis antigen-like	Q99JR5	TINAL_MOUSE	107.205
ON	4	Tlcd1	Calfacilitin	Q99JT6	TLCD1_MOUSE	NaN
ON	4	Acy1	Aminoacylase-1	Q99JW2	ACY1_MOUSE	4877.62
ON	4	Lims1	LIM and senescent cell antigen-like-containing domain protein 1	Q99JW4	LIMS1_MOUSE	556.208
ON	4	Gorasp2	Golgi reassembly-stacking protein 2	Q99JX3	GORS2_MOUSE	2154.39
ON	4	Eif3m	Eukaryotic translation initiation factor 3 subunit M	Q99JX4	EIF3M_MOUSE	1189.63
ON	4	Nxf1	Nuclear RNA export factor 1	Q99JX7	NXF1_MOUSE	1225.85
ON	4	Hadhb	Trifunctional enzyme subunit beta, mitochondrial	Q99JY0	ECHB_MOUSE	2981.14
ON	4	Trabd	TraB domain-containing protein	Q99JY4	TRABD_MOUSE	NaN
ON	4	Ppap2b	Lipid phosphate phosphohydrolase 3	Q99JY8	LPP3_MOUSE	4631.69
ON	4	Actr3	Actin-related protein 3	Q99JY9	ARP3_MOUSE	3843.18
ON	4	Pdxdc1	Pyridoxal-dependent decarboxylase domain-containing protein 1	Q99K01	PDXD1_MOUSE	1104.97
ON	4	Nlgn1	Neuroligin-1	Q99K10	NLGN1_MOUSE	NaN
ON	4	Ufsp2	Ufm1-specific protease 2	Q99K23	UFSP2_MOUSE	637.936
ON	4	Arfgap2	ADP-ribosylation factor GTPase-activating protein 2	Q99K28	ARFG2_MOUSE	2255.42
ON	4	Usp11	Ubiquitin carboxyl-terminal hydrolase 11	Q99K46	UBP11_MOUSE	149.786
ON	4	Nono	Non-POU domain-containing octamer-binding protein	Q99K48	NONO_MOUSE	2653.53
ON	4	Pls3	Plastin-3	Q99K51	PLST_MOUSE	3498.65
ON	4	Aass	Alpha-aminoadipic semialdehyde synthase, mitochondrial	Q99K67	AASS_MOUSE	402.254
ON	4	Rragc	Ras-related GTP-binding protein C	Q99K70	RRAGC_MOUSE	1018.54
ON	4	Psat1	Phosphoserine aminotransferase	Q99K85	SERC_MOUSE	1783.94
ON	4	Vwa5a	von Willebrand factor A domain-containing protein 5A	Q99KC8	VMA5A_MOUSE	757.143
ON	4	Me2	NAD-dependent malic enzyme, mitochondrial	Q99KE1	MAOM_MOUSE	617.282
ON	4	Tmed9	Transmembrane emp24 domain-containing protein 9	Q99KF1	TMED9_MOUSE	NaN
ON	4	Rbm10	RNA-binding protein 10	Q99KG3	RBM10_MOUSE	NaN
ON	4	Stk24	Serine/threonine-protein kinase 24	Q99KH8	STK24_MOUSE	1682.18
ON	4	Aco2	Aconitate hydratase, mitochondrial	Q99KI0	ACON_MOUSE	32968
ON	4	Emc3	ER membrane protein complex subunit 3	Q99KI3	EMC3_MOUSE	7844.55
ON	4	Dctn2	Dynactin subunit 2	Q99KJ8	DCTN2_MOUSE	2600.02
ON	4	Reep3	Receptor expression-enhancing protein 3	Q99KK1	REEP3_MOUSE	191.898
ON	4	Cmas	N-acylneuraminate cytidylyltransferase	Q99KK2	NEUA_MOUSE	4600.94
ON	4	Dpp3	Dipeptidyl peptidase 3	Q99KK7	DPP3_MOUSE	2135.03
ON	4	Hars2	Probable histidine--tRNA ligase, mitochondrial	Q99KK9	SYHM_MOUSE	642.343
ON	4	Rab28	Ras-related protein Rab-28	Q99KL7	RAB28_MOUSE	989.24
ON	4	Clint1	Clathrin interactor 1	Q99KN9	EPN4_MOUSE	476.877
ON	4	Cryl1	Lambda-crystallin homolog	Q99KP3	CRYL1_MOUSE	1409.3
ON	4	Prpf19	Pre-mRNA-processing factor 19	Q99KP6	PRP19_MOUSE	2177.47
ON	4	Nampt	Nicotinamide phosphoribosyltransferase	Q99KQ4	NAMPT_MOUSE	1925.45
ON	4	Vmp1	Vacuole membrane protein 1	Q99KU0	VMP1_MOUSE	382.989
ON	4	Dnajb11	DnaJ homolog subfamily B member 11	Q99KV1	DJB11_MOUSE	6412.96
ON	4	Itfg1	T-cell immunomodulatory protein	Q99KW9	TIP_MOUSE	84.8856
ON	4	Mlf2	Myeloid leukemia factor 2	Q99KX1	MLF2_MOUSE	5027.19
ON	4	Gak	Cyclin-G-associated kinase	Q99KY4	GAK_MOUSE	1154.82
ON	4	Dhrs1	Dehydrogenase/reductase SDR family member 1	Q99L04	DHRS1_MOUSE	3123.64
ON	4	Hibadh	3-hydroxyisobutyrate dehydrogenase, mitochondrial	Q99L13	3HIDH_MOUSE	12692.1
ON	4	Cds2	Phosphatidate cytidylyltransferase 2	Q99L43	CDS2_MOUSE	2756.23
ON	4	Eif2s2	Eukaryotic translation initiation factor 2 subunit 2	Q99L45	IF2B_MOUSE	4379.98
ON	4	St13	Hsc70-interacting protein	Q99L47	F10A1_MOUSE	4144.24
ON	4	Nmd3	60S ribosomal export protein NMD3	Q99L48	NMD3_MOUSE	1757.87
ON	4	Atp6v1c2	V-type proton ATPase subunit C 2	Q99L60	VATC2_MOUSE	392.188
ON	4	Elp5	Elongator complex protein 5	Q99L85	ELP5_MOUSE	2451.54
ON	4	Dhrs4	Dehydrogenase/reductase SDR family member 4	Q99LB2	DHRS4_MOUSE	887.364
ON	4	Mat2b	Methionine adenosyltransferase 2 subunit beta	Q99LB6	MAT2B_MOUSE	2917.25
ON	4	Ndufa10	NADH dehydrogenase [ubiquinone] 1 alpha subcomplex subunit 10, mitochondrial	Q99LC3	NDUAA_MOUSE	14177.8
ON	4	Etfa	Electron transfer flavoprotein subunit alpha, mitochondrial	Q99LC5	ETFA_MOUSE	11203.7
ON	4	Eif2b1	Translation initiation factor eIF-2B subunit alpha	Q99LC8	EI2BA_MOUSE	109.352
ON	4	Pex6	Peroxisome assembly factor 2	Q99LC9	PEX6_MOUSE	NaN
ON	4	Gps1	COP9 signalosome complex subunit 1	Q99LD4	CSN1_MOUSE	2710.98
ON	4	Ddah2	N(G),N(G)-dimethylarginine dimethylaminohydrolase 2	Q99LD8	DDAH2_MOUSE	NaN
ON	4	Eif2b2	Translation initiation factor eIF-2B subunit beta	Q99LD9	EI2BB_MOUSE	1600.19
ON	4	Abcf2	ATP-binding cassette sub-family F member 2	Q99LE6	ABCF2_MOUSE	942.938
ON	4	Rtcb	tRNA-splicing ligase RtcB homolog	Q99LF4	RTCB_MOUSE	3168.74
ON	4	Usp16	Ubiquitin carboxyl-terminal hydrolase 16	Q99LG0	UBP16_MOUSE	116.839
ON	4	Tnpo2	Transportin-2	Q99LG2	TNPO2_MOUSE	876.227
ON	4	Ttc5	Tetratricopeptide repeat protein 5	Q99LG4	TTC5_MOUSE	3434.75
ON	4	Gnl2	Nucleolar GTP-binding protein 2	Q99LH1	NOG2_MOUSE	NaN
ON	4	Cstf3	Cleavage stimulation factor subunit 3	Q99LI7	CSTF3_MOUSE	614.755
ON	4	Hgs	Hepatocyte growth factor-regulated tyrosine kinase substrate	Q99LI8	HGS_MOUSE	1848.34
ON	4	Rcbtb2	RCC1 and BTB domain-containing protein 2	Q99LJ7	RCBT2_MOUSE	NaN
ON	4	Cdk5rap3	CDK5 regulatory subunit-associated protein 3	Q99LM2	CK5P3_MOUSE	3855.94
ON	4	Tada1	Transcriptional adapter 1	Q99LM9	TADA1_MOUSE	543.052
ON	4	Dohh	Deoxyhypusine hydroxylase	Q99LN9	DOHH_MOUSE	71.0293
ON	4	Grpel1	GrpE protein homolog 1, mitochondrial	Q99LP6	GRPE1_MOUSE	3472.23
ON	4	Abhd12	Monoacylglycerol lipase ABHD12	Q99LR1	ABD12_MOUSE	1498.09
ON	4	Park7	Protein deglycase DJ-1	Q99LX0	PARK7_MOUSE	23863.5
ON	4	Mmtag2	Multiple myeloma tumor-associated protein 2 homolog	Q99LX5	MMTA2_MOUSE	1
ON	4	Ndufs5	NADH dehydrogenase [ubiquinone] iron-sulfur protein 5	Q99LY9	NDUS5_MOUSE	104.543
ON	4		Uncharacterized protein C4orf3 homolog	Q99M08	CD003_MOUSE	NaN
ON	4	Rnps1	RNA-binding protein with serine-rich domain 1	Q99M28	RNPS1_MOUSE	2920.14
ON	4	Hspa14	Heat shock 70 kDa protein 14	Q99M31	HSP7E_MOUSE	172.317
ON	4	Nck1	Cytoplasmic protein NCK1	Q99M51	NCK1_MOUSE	1612.53
ON	4	Nasp	Nuclear autoantigenic sperm protein	Q99MD9	NASP_MOUSE	NaN
ON	4	Wdr6	WD repeat-containing protein 6	Q99ME2	WDR6_MOUSE	119.662
ON	4	Gtpbp4	Nucleolar GTP-binding protein 1	Q99ME9	NOG1_MOUSE	NaN
ON	4	Erc1	ELKS/Rab6-interacting/CAST family member 1	Q99MI1	RB6I2_MOUSE	893.78
ON	4	Ddx50	ATP-dependent RNA helicase DDX50	Q99MJ9	DDX50_MOUSE	NaN
ON	4	Adrbk1	Beta-adrenergic receptor kinase 1	Q99MK8	ARBK1_MOUSE	1812.48
ON	4	Fam69b	Protein FAM69B	Q99ML4	FA69B_MOUSE	NaN
ON	4	Kars	Lysine--tRNA ligase	Q99MN1	SYK_MOUSE	2404.43
ON	4	Pccb	Propionyl-CoA carboxylase beta chain, mitochondrial	Q99MN9	PCCB_MOUSE	1668.64
ON	4	Brap	BRCA1-associated protein	Q99MP8	BRAP_MOUSE	NaN
ON	4	Actl6b	Actin-like protein 6B	Q99MR0	ACL6B_MOUSE	2351.91
ON	4	Gigyf1	PERQ amino acid-rich with GYF domain-containing protein 1	Q99MR1	PERQ1_MOUSE	1666.96
ON	4	Slc12a9	Solute carrier family 12 member 9	Q99MR3	S12A9_MOUSE	2022.12
ON	4	Srrt	Serrate RNA effector molecule homolog	Q99MR6	SRRT_MOUSE	841.567
ON	4	Mccc1	Methylcrotonoyl-CoA carboxylase subunit alpha, mitochondrial	Q99MR8	MCCA_MOUSE	1203.86
ON	4	Mrgprh	Mas-related G-protein coupled receptor member H	Q99MT8	MRGRH_MOUSE	13375.5
ON	4	Adar	Double-stranded RNA-specific adenosine deaminase	Q99MU3	DSRAD_MOUSE	555.225
ON	4	Fthl17	Ferritin heavy polypeptide-like 17	Q99MX2	FHL17_MOUSE	1369.38
ON	4	Cecr6	Cat eye syndrome critical region protein 6 homolog	Q99MX7	CECR6_MOUSE	1291.43
ON	4	Myo7b	Unconventional myosin-VIIb	Q99MZ6	MYO7B_MOUSE	NaN
ON	4	Cadm3	Cell adhesion molecule 3	Q99N28	CADM3_MOUSE	511.002
ON	4	Raf1	RAF proto-oncogene serine/threonine-protein kinase	Q99N57	RAF1_MOUSE	71.2984
ON	4	GMCL1P1	Putative germ cell-less protein-like 1-like	Q99N64	GMCLL_MOUSE	541.538
ON	4	Mrps5	28S ribosomal protein S5, mitochondrial	Q99N87	RT05_MOUSE	1727.51
ON	4	Mrpl16	39S ribosomal protein L16, mitochondrial	Q99N93	RM16_MOUSE	2400.57
ON	4	Acss1	Acetyl-coenzyme A synthetase 2-like, mitochondrial	Q99NB1	ACS2L_MOUSE	621.929
ON	4	Sf3b1	Splicing factor 3B subunit 1	Q99NB9	SF3B1_MOUSE	585.557
ON	4	Rims1	Regulating synaptic membrane exocytosis protein 1	Q99NE5	RIMS1_MOUSE	1766.24
ON	4	Nsmf	NMDA receptor synaptonuclear signaling and neuronal migration factor	Q99NF2	NSMF_MOUSE	2219.27
ON	4	Ankrd17	Ankyrin repeat domain-containing protein 17	Q99NH0	ANR17_MOUSE	2078.22
ON	4	Pard3	Partitioning defective 3 homolog	Q99NH2	PARD3_MOUSE	237.36
ON	4	Hspbp1	Hsp70-binding protein 1	Q99P31	HPBP1_MOUSE	276.689
ON	4	Cntnap4	Contactin-associated protein-like 4	Q99P47	CNTP4_MOUSE	130.189
ON	4	Rab27b	Ras-related protein Rab-27B	Q99P58	RB27B_MOUSE	335.378
ON	4	Rtn4	Reticulon-4	Q99P72	RTN4_MOUSE	4096.19
ON	4	Nup155	Nuclear pore complex protein Nup155	Q99P88	NU155_MOUSE	230.592
ON	4	Ogfr	Opioid growth factor receptor	Q99PG2	OGFR_MOUSE	1100.94
ON	4	Lpin3	Phosphatidate phosphatase LPIN3	Q99PI4	LPIN3_MOUSE	1161.38
ON	4	Lpin2	Phosphatidate phosphatase LPIN2	Q99PI5	LPIN2_MOUSE	58.6573
ON	4	Ntm	Neurotrimin	Q99PJ0	NTRI_MOUSE	2786.4
ON	4	Pcdh15	Protocadherin-15	Q99PJ1	PCD15_MOUSE	NaN
ON	4	Rrbp1	Ribosome-binding protein 1	Q99PL5	RRBP1_MOUSE	331.275
ON	4	Ubxn6	UBX domain-containing protein 6	Q99PL6	UBXN6_MOUSE	2598.33
ON	4	Trim33	E3 ubiquitin-protein ligase TRIM33	Q99PP7	TRI33_MOUSE	NaN
ON	4	Arhgdia	Rho GDP-dissociation inhibitor 1	Q99PT1	GDIR1_MOUSE	6898.96
ON	4	Acsbg1	Long-chain-fatty-acid--CoA ligase ACSBG1	Q99PU5	ACBG1_MOUSE	5179.87
ON	4	Bap1	Ubiquitin carboxyl-terminal hydrolase BAP1	Q99PU7	BAP1_MOUSE	90.5517
ON	4	Dhx30	Putative ATP-dependent RNA helicase DHX30	Q99PU8	DHX30_MOUSE	415.566
ON	4	Prpf8	Pre-mRNA-processing-splicing factor 8	Q99PV0	PRP8_MOUSE	488.845
ON	4		SWISS-PROT:Q9C075 Tax_Id=9606 Gene_Symbol=KRT23 Keratin, type I cytoskeletal 23	Q9C075	Q9C075	NaN
ON	4	Ndufa5	NADH dehydrogenase [ubiquinone] 1 alpha subcomplex subunit 5	Q9CPP6	NDUA5_MOUSE	2867.14
ON	4	Cox6c	Cytochrome c oxidase subunit 6C	Q9CPQ1	COX6C_MOUSE	18540.2
ON	4	Tomm22	Mitochondrial import receptor subunit TOM22 homolog	Q9CPQ3	TOM22_MOUSE	7625.97
ON	4	Atp5l	ATP synthase subunit g, mitochondrial	Q9CPQ8	ATP5L_MOUSE	11954.4
ON	4	Rpl17	60S ribosomal protein L17	Q9CPR4	RL17_MOUSE	1890.1
ON	4	Hint3	Histidine triad nucleotide-binding protein 3	Q9CPS6	HINT3_MOUSE	1372.63
ON	4		Small membrane A-kinase anchor protein	Q9CPS8	SMAKA_MOUSE	92.9031
ON	4	Nanp	N-acylneuraminate-9-phosphatase	Q9CPT3	NANP_MOUSE	23861.3
ON	4	Glo1	Lactoylglutathione lyase	Q9CPU0	LGUL_MOUSE	NaN
ON	4	Ndufb2	NADH dehydrogenase [ubiquinone] 1 beta subcomplex subunit 2, mitochondrial	Q9CPU2	NDUB2_MOUSE	NaN
ON	4	Mgst3	Microsomal glutathione S-transferase 3	Q9CPU4	MGST3_MOUSE	6345.24
ON	4	Glod4	Glyoxalase domain-containing protein 4	Q9CPV4	GLOD4_MOUSE	3478.6
ON	4	P2ry12	P2Y purinoceptor 12	Q9CPV9	P2Y12_MOUSE	NaN
ON	4	Cntnap2	Contactin-associated protein-like 2	Q9CPW0	CNTP2_MOUSE	1703.44
ON	4	Arpc5	Actin-related protein 2/3 complex subunit 5	Q9CPW4	ARPC5_MOUSE	NaN
ON	4	Atg3	Ubiquitin-like-conjugating enzyme ATG3	Q9CPX6	ATG3_MOUSE	1215.1
ON	4	Uqcr11	Cytochrome b-c1 complex subunit 10	Q9CPX8	QCR10_MOUSE	NaN
ON	4	Lap3	Cytosol aminopeptidase	Q9CPY7	AMPL_MOUSE	4623.2
ON	4	Commd4	COMM domain-containing protein 4	Q9CQ02	COMD4_MOUSE	NaN
ON	4	Mrpl24	39S ribosomal protein L24, mitochondrial	Q9CQ06	RM24_MOUSE	NaN
ON	4	Chmp3	Charged multivesicular body protein 3	Q9CQ10	CHMP3_MOUSE	122.219
ON	4	Lamtor1	Ragulator complex protein LAMTOR1	Q9CQ22	LTOR1_MOUSE	4560
ON	4	Stambp	STAM-binding protein	Q9CQ26	STABP_MOUSE	1598.05
ON	4	Lztr1	Leucine-zipper-like transcriptional regulator 1	Q9CQ33	LZTR1_MOUSE	NaN
ON	4	Nudcd2	NudC domain-containing protein 2	Q9CQ48	NUDC2_MOUSE	NaN
ON	4	Ncbp2	Nuclear cap-binding protein subunit 2	Q9CQ49	NCBP2_MOUSE	NaN
ON	4	Ndufc2	NADH dehydrogenase [ubiquinone] 1 subunit C2	Q9CQ54	NDUC2_MOUSE	9651.94
ON	4	Use1	Vesicle transport protein USE1	Q9CQ56	USE1_MOUSE	NaN
ON	4	Pgls	6-phosphogluconolactonase	Q9CQ60	6PGL_MOUSE	2302.91
ON	4	Decr1	2,4-dienoyl-CoA reductase, mitochondrial	Q9CQ62	DECR_MOUSE	3647.64
ON	4	Mtap	S-methyl-5'-thioadenosine phosphorylase	Q9CQ65	MTAP_MOUSE	1467.56
ON	4	Uqcrq	Cytochrome b-c1 complex subunit 8	Q9CQ69	QCR8_MOUSE	18456.9
ON	4	Ndufa2	NADH dehydrogenase [ubiquinone] 1 alpha subcomplex subunit 2	Q9CQ75	NDUA2_MOUSE	7302.88
ON	4	Txndc9	Thioredoxin domain-containing protein 9	Q9CQ79	TXND9_MOUSE	3377.86
ON	4	Vps25	Vacuolar protein-sorting-associated protein 25	Q9CQ80	VPS25_MOUSE	27.3766
ON	4	Timm22	Mitochondrial import inner membrane translocase subunit Tim22	Q9CQ85	TIM22_MOUSE	10013.9
ON	4	Mien1	Migration and invasion enhancer 1	Q9CQ86	MIEN1_MOUSE	NaN
ON	4	Ndufa3	NADH dehydrogenase [ubiquinone] 1 alpha subcomplex subunit 3	Q9CQ91	NDUA3_MOUSE	8412.49
ON	4	Fis1	Mitochondrial fission 1 protein	Q9CQ92	FIS1_MOUSE	275.387
ON	4	Trappc5	Trafficking protein particle complex subunit 5	Q9CQA1	TPPC5_MOUSE	NaN
ON	4	Sdhb	Succinate dehydrogenase [ubiquinone] iron-sulfur subunit, mitochondrial	Q9CQA3	SDHB_MOUSE	6063.46
ON	4	Bzw1	Basic leucine zipper and W2 domain-containing protein 1	Q9CQC6	BZW1_MOUSE	1267.79
ON	4	Ndufb4	NADH dehydrogenase [ubiquinone] 1 beta subcomplex subunit 4	Q9CQC7	NDUB4_MOUSE	13265.7
ON	4	Spg21	Maspardin	Q9CQC8	SPG21_MOUSE	12115.3
ON	4	Sar1b	GTP-binding protein SAR1b	Q9CQC9	SAR1B_MOUSE	NaN
ON	4	Rab5a	Ras-related protein Rab-5A	Q9CQD1	RAB5A_MOUSE	1994.72
ON	4	Mrps17	28S ribosomal protein S17, mitochondrial	Q9CQE3	RT17_MOUSE	231.255
ON	4	Rgs10	Regulator of G-protein signaling 10	Q9CQE5	RGS10_MOUSE	NaN
ON	4		UPF0568 protein C14orf166 homolog	Q9CQE8	CN166_MOUSE	NaN
ON	4	Pcyox1	Prenylcysteine oxidase	Q9CQF9	PCYOX_MOUSE	1000.09
ON	4	Ndufb5	NADH dehydrogenase [ubiquinone] 1 beta subcomplex subunit 5, mitochondrial	Q9CQH3	NDUB5_MOUSE	27366.8
ON	4	Gmfb	Glia maturation factor beta	Q9CQI3	GMFB_MOUSE	2248.33
ON	4	Cotl1	Coactosin-like protein	Q9CQI6	COTL1_MOUSE	13805.1
ON	4	Ndufb9	NADH dehydrogenase [ubiquinone] 1 beta subcomplex subunit 9	Q9CQJ8	NDUB9_MOUSE	9030.93
ON	4	Mrpl20	39S ribosomal protein L20, mitochondrial	Q9CQL4	RM20_MOUSE	NaN
ON	4	Mrpl18	39S ribosomal protein L18, mitochondrial	Q9CQL5	RM18_MOUSE	160.795
ON	4	Txndc17	Thioredoxin domain-containing protein 17	Q9CQM5	TXD17_MOUSE	3628.42
ON	4	Glrx3	Glutaredoxin-3	Q9CQM9	GLRX3_MOUSE	5549.07
ON	4	Trap1	Heat shock protein 75 kDa, mitochondrial	Q9CQN1	TRAP1_MOUSE	1427.06
ON	4	Tmem14c	Transmembrane protein 14C	Q9CQN6	TM14C_MOUSE	3511.5
ON	4	Mrpl33	39S ribosomal protein L33, mitochondrial	Q9CQP0	RM33_MOUSE	NaN
ON	4	Gemin2	Gem-associated protein 2	Q9CQQ4	GEMI2_MOUSE	NaN
ON	4	Atp5f1	ATP synthase F(0) complex subunit B1, mitochondrial	Q9CQQ7	AT5F1_MOUSE	4701.04
ON	4	Rps21	40S ribosomal protein S21	Q9CQR2	RS21_MOUSE	668.332
ON	4	Acot13	Acyl-coenzyme A thioesterase 13	Q9CQR4	ACO13_MOUSE	5899.97
ON	4	Slc25a46	Solute carrier family 25 member 46	Q9CQS4	S2546_MOUSE	973.854
ON	4	Mri1	Methylthioribose-1-phosphate isomerase	Q9CQT1	MTNA_MOUSE	NaN
ON	4	Txndc12	Thioredoxin domain-containing protein 12	Q9CQU0	TXD12_MOUSE	80.8139
ON	4	Rer1	Protein RER1	Q9CQU3	RER1_MOUSE	450.975
ON	4	Zwint	ZW10 interactor	Q9CQU5	ZWINT_MOUSE	945.903
ON	4	Pam16	Mitochondrial import inner membrane translocase subunit TIM16	Q9CQV1	TIM16_MOUSE	1856.49
ON	4	Fam134c	Protein FAM134C	Q9CQV4	F134C_MOUSE	NaN
ON	4	Mrps24	28S ribosomal protein S24, mitochondrial	Q9CQV5	RT24_MOUSE	728.494
ON	4	Map1lc3b	Microtubule-associated proteins 1A/1B light chain 3B	Q9CQV6	MLP3B_MOUSE	NaN
ON	4	Dnajc19	Mitochondrial import inner membrane translocase subunit TIM14	Q9CQV7	TIM14_MOUSE	562.825
ON	4	Ywhab	14-3-3 protein beta/alpha	Q9CQV8	1433B_MOUSE	15877.3
ON	4	Ykt6	Synaptobrevin homolog YKT6	Q9CQW1	YKT6_MOUSE	519.727
ON	4	Arl8b	ADP-ribosylation factor-like protein 8B	Q9CQW2	ARL8B_MOUSE	4629.81
ON	4	Otub2	Ubiquitin thioesterase OTUB2	Q9CQX0	OTUB2_MOUSE	121.2
ON	4	Mrps36	28S ribosomal protein S36, mitochondrial	Q9CQX8	RT36_MOUSE	NaN
ON	4	Atg12	Ubiquitin-like protein ATG12	Q9CQY1	ATG12_MOUSE	193.078
ON	4	Uqcc2	Ubiquinol-cytochrome-c reductase complex assembly factor 2	Q9CQY6	UQCC2_MOUSE	1625.56
ON	4	Ndufa6	NADH dehydrogenase [ubiquinone] 1 alpha subcomplex subunit 6	Q9CQZ5	NDUA6_MOUSE	1608.45
ON	4	Ndufb3	NADH dehydrogenase [ubiquinone] 1 beta subcomplex subunit 3	Q9CQZ6	NDUB3_MOUSE	11661.7
ON	4	Psmd9	26S proteasome non-ATPase regulatory subunit 9	Q9CR00	PSMD9_MOUSE	269.382
ON	4	Tma16	Translation machinery-associated protein 16	Q9CR02	TMA16_MOUSE	NaN
ON	4	Ufc1	Ubiquitin-fold modifier-conjugating enzyme 1	Q9CR09	UFC1_MOUSE	522.414
ON	4	Ppid	Peptidyl-prolyl cis-trans isomerase D	Q9CR16	PPID_MOUSE	4740.81
ON	4	Vta1	Vacuolar protein sorting-associated protein VTA1 homolog	Q9CR26	VTA1_MOUSE	6661.8
ON	4	Ccdc43	Coiled-coil domain-containing protein 43	Q9CR29	CCD43_MOUSE	NaN
ON	4	Josd2	Josephin-2	Q9CR30	JOS2_MOUSE	182.69
ON	4	Rpl14	60S ribosomal protein L14	Q9CR57	RL14_MOUSE	9537.49
ON	4	Golt1b	Vesicle transport protein GOT1B	Q9CR60	GOT1B_MOUSE	678.106
ON	4	Ndufb7	NADH dehydrogenase [ubiquinone] 1 beta subcomplex subunit 7	Q9CR61	NDUB7_MOUSE	13975.7
ON	4	Slc25a11	Mitochondrial 2-oxoglutarate/malate carrier protein	Q9CR62	M2OM_MOUSE	8685.05
ON	4	Cox16	Cytochrome c oxidase assembly protein COX16 homolog, mitochondrial	Q9CR63	COX16_MOUSE	NaN
ON	4	Tmem167a	Protein kish-A	Q9CR64	KISHA_MOUSE	485.731
ON	4	Tmem33	Transmembrane protein 33	Q9CR67	TMM33_MOUSE	3008.48
ON	4	Uqcrfs1	Cytochrome b-c1 complex subunit Rieske, mitochondrial	Q9CR68	UCRI_MOUSE	10148.2
ON	4	Tmem186	Transmembrane protein 186	Q9CR76	TM186_MOUSE	NaN
ON	4	Carhsp1	Calcium-regulated heat stable protein 1	Q9CR86	CHSP1_MOUSE	858.544
ON	4	Ergic2	Endoplasmic reticulum-Golgi intermediate compartment protein 2	Q9CR89	ERGI2_MOUSE	1424.53
ON	4	Necap1	Adaptin ear-binding coat-associated protein 1	Q9CR95	NECP1_MOUSE	5496.58
ON	4	Golph3	Golgi phosphoprotein 3	Q9CRA5	GOLP3_MOUSE	278.091
ON	4	Atp5s	ATP synthase subunit s, mitochondrial	Q9CRA7	ATP5S_MOUSE	1226.44
ON	4	Snx24	Sorting nexin-24	Q9CRB0	SNX24_MOUSE	827.35
ON	4	Tppp3	Tubulin polymerization-promoting protein family member 3	Q9CRB6	TPPP3_MOUSE	1186.12
ON	4	Mtfp1	Mitochondrial fission process protein 1	Q9CRB8	MTFP1_MOUSE	3051.98
ON	4	Chchd3	MICOS complex subunit Mic19	Q9CRB9	MIC19_MOUSE	18507.4
ON	4	Lrrc40	Leucine-rich repeat-containing protein 40	Q9CRC8	LRC40_MOUSE	995.494
ON	4	Ociad1	OCIA domain-containing protein 1	Q9CRD0	OCAD1_MOUSE	921.586
ON	4	Emc2	ER membrane protein complex subunit 2	Q9CRD2	EMC2_MOUSE	NaN
ON	4	Dbndd2	Dysbindin domain-containing protein 2	Q9CRD4	DBND2_MOUSE	NaN
ON	4	Xpot	Exportin-T	Q9CRT8	XPOT_MOUSE	690.596
ON	4	Gdpd1	Glycerophosphodiester phosphodiesterase domain-containing protein 1	Q9CRY7	GDPD1_MOUSE	431.156
ON	4	Prps2	Ribose-phosphate pyrophosphokinase 2	Q9CS42	PRPS2_MOUSE	436.655
ON	4	Nrxn1	Neurexin-1	Q9CS84	NRX1A_MOUSE	649.454
ON	4	Dis3	Exosome complex exonuclease RRP44	Q9CSH3	RRP44_MOUSE	NaN
ON	4	Rprd1b	Regulation of nuclear pre-mRNA domain-containing protein 1B	Q9CSU0	RPR1B_MOUSE	NaN
ON	4	Ranbp3	Ran-binding protein 3	Q9CT10	RANB3_MOUSE	182.249
ON	4	Micu3	Calcium uptake protein 3, mitochondrial	Q9CTY5	MICU3_MOUSE	1524.39
ON	4	Smc1a	Structural maintenance of chromosomes protein 1A	Q9CU62	SMC1A_MOUSE	882.048
ON	4	Otud1	OTU domain-containing protein 1	Q9CUB6	OTUD1_MOUSE	113.088
ON	4	Fam188a	Protein FAM188A	Q9CV28	F188A_MOUSE	88.5569
ON	4	Arpc2	Actin-related protein 2/3 complex subunit 2	Q9CVB6	ARPC2_MOUSE	3454.24
ON	4	Atxn3	Ataxin-3	Q9CVD2	ATX3_MOUSE	156.36
ON	4	Fam133b	Protein FAM133B	Q9CVI2	F133B_MOUSE	323.044
ON	4	Smc3	Structural maintenance of chromosomes protein 3	Q9CW03	SMC3_MOUSE	1479.61
ON	4	Golga1	Golgin subfamily A member 1	Q9CW79	GOGA1_MOUSE	84.388
ON	4	Nubpl	Iron-sulfur protein NUBPL	Q9CWD8	NUBPL_MOUSE	NaN
ON	4	Mtfr1l	Mitochondrial fission regulator 1-like	Q9CWE0	MFR1L_MOUSE	1434.42
ON	4	Tubb2b	Tubulin beta-2B chain	Q9CWF2	TBB2B_MOUSE	51071.6
ON	4	Bbs2	Bardet-Biedl syndrome 2 protein homolog	Q9CWF6	BBS2_MOUSE	NaN
ON	4	Atic	Bifunctional purine biosynthesis protein PURH	Q9CWJ9	PUR9_MOUSE	2727.83
ON	4	Snx2	Sorting nexin-2	Q9CWK8	SNX2_MOUSE	709.428
ON	4	Cnot11	CCR4-NOT transcription complex subunit 11	Q9CWN7	CNO11_MOUSE	9039.79
ON	4	Mospd2	Motile sperm domain-containing protein 2	Q9CWP6	MSPD2_MOUSE	NaN
ON	4	Smyd3	Histone-lysine N-methyltransferase SMYD3	Q9CWR2	SMYD3_MOUSE	NaN
ON	4	Ddah1	N(G),N(G)-dimethylarginine dimethylaminohydrolase 1	Q9CWS0	DDAH1_MOUSE	8119.45
ON	4	Ddx28	Probable ATP-dependent RNA helicase DDX28	Q9CWT6	DDX28_MOUSE	NaN
ON	4	Uqcc1	Ubiquinol-cytochrome-c reductase complex assembly factor 1	Q9CWU6	UQCC1_MOUSE	261.075
ON	4	Rbm8a	RNA-binding protein 8A	Q9CWZ3	RBM8A_MOUSE	NaN
ON	4	Napg	Gamma-soluble NSF attachment protein	Q9CWZ7	SNAG_MOUSE	3819.84
ON	4	Yif1b	Protein YIF1B	Q9CX30	YIF1B_MOUSE	1525.26
ON	4	Sugt1	Protein SGT1 homolog	Q9CX34	SGT1_MOUSE	2507.82
ON	4	Psmd8	26S proteasome non-ATPase regulatory subunit 8	Q9CX56	PSMD8_MOUSE	1222.36
ON	4	Fam212a	Protein FAM212A	Q9CX62	F212A_MOUSE	NaN
ON	4	Armcx1	Armadillo repeat-containing X-linked protein 1	Q9CX83	ARMX1_MOUSE	NaN
ON	4	Hnrnpa0	Heterogeneous nuclear ribonucleoprotein A0	Q9CX86	ROA0_MOUSE	2196.47
ON	4	Tbc1d15	TBC1 domain family member 15	Q9CXF4	TBC15_MOUSE	1143.28
ON	4	Coq5	2-methoxy-6-polyprenyl-1,4-benzoquinol methylase, mitochondrial	Q9CXI0	COQ5_MOUSE	656.156
ON	4	Abcb8	ATP-binding cassette sub-family B member 8, mitochondrial	Q9CXJ4	ABCB8_MOUSE	648.936
ON	4	Tmem50a	Transmembrane protein 50A	Q9CXL1	TM50A_MOUSE	NaN
ON	4	Dhrs7	Dehydrogenase/reductase SDR family member 7	Q9CXR1	DHRS7_MOUSE	4275.39
ON	4	Cenpv	Centromere protein V	Q9CXS4	CENPV_MOUSE	NaN
ON	4	Tmem192	Transmembrane protein 192	Q9CXT7	TM192_MOUSE	945.368
ON	4	Pmpcb	Mitochondrial-processing peptidase subunit beta	Q9CXT8	MPPB_MOUSE	3727.26
ON	4	Sdhd	Succinate dehydrogenase [ubiquinone] cytochrome b small subunit, mitochondrial	Q9CXV1	DHSD_MOUSE	2692.95
ON	4	Dcun1d5	DCN1-like protein 5	Q9CXV9	DCNL5_MOUSE	NaN
ON	4	Cacybp	Calcyclin-binding protein	Q9CXW3	CYBP_MOUSE	218.567
ON	4	Rpl11	60S ribosomal protein L11	Q9CXW4	RL11_MOUSE	6530.99
ON	4	Hyls1	Hydrolethalus syndrome protein 1 homolog	Q9CXX0	HYLS1_MOUSE	NaN
ON	4	Ilf2	Interleukin enhancer-binding factor 2	Q9CXY6	ILF2_MOUSE	2707.82
ON	4	Pigk	GPI-anchor transamidase	Q9CXY9	GPI8_MOUSE	6430.15
ON	4	Ndufs4	NADH dehydrogenase [ubiquinone] iron-sulfur protein 4, mitochondrial	Q9CXZ1	NDUS4_MOUSE	11791.2
ON	4	Snx7	Sorting nexin-7	Q9CY18	SNX7_MOUSE	NaN
ON	4	Tecr	Very-long-chain enoyl-CoA reductase	Q9CY27	TECR_MOUSE	1531.8
ON	4	Ssr1	Translocon-associated protein subunit alpha	Q9CY50	SSRA_MOUSE	2587.46
ON	4	Chtop	Chromatin target of PRMT1 protein	Q9CY57	CHTOP_MOUSE	NaN
ON	4	Serbp1	Plasminogen activator inhibitor 1 RNA-binding protein	Q9CY58	PAIRB_MOUSE	1436.28
ON	4	Blvra	Biliverdin reductase A	Q9CY64	BIEA_MOUSE	3119.94
ON	4	Tomm34	Mitochondrial import receptor subunit TOM34	Q9CYG7	TOM34_MOUSE	6247.54
ON	4	Fam213a	Redox-regulatory protein FAM213A	Q9CYH2	F213A_MOUSE	7692.53
ON	4		Protein Njmu-R1	Q9CYI0	NJMU_MOUSE	1921.27
ON	4	Luc7l	Putative RNA-binding protein Luc7-like 1	Q9CYI4	LUC7L_MOUSE	553.443
ON	4	Glipr2	Golgi-associated plant pathogenesis-related protein 1	Q9CYL5	GAPR1_MOUSE	NaN
ON	4	Spcs2	Signal peptidase complex subunit 2	Q9CYN2	SPCS2_MOUSE	998.475
ON	4	Atp6ap2	Renin receptor	Q9CYN9	RENR_MOUSE	855.718
ON	4	Pgm3	Phosphoacetylglucosamine mutase	Q9CYR6	AGM1_MOUSE	1518.55
ON	4		Uncharacterized protein C2orf72 homolog	Q9CYS6	CB072_MOUSE	1388.69
ON	4	Cap2	Adenylyl cyclase-associated protein 2	Q9CYT6	CAP2_MOUSE	5242.85
ON	4	Hdhd3	Haloacid dehalogenase-like hydrolase domain-containing protein 3	Q9CYW4	HDHD3_MOUSE	174.585
ON	4	Tpd52l2	Tumor protein D54	Q9CYZ2	TPD54_MOUSE	6440.84
ON	4	Cops7a	COP9 signalosome complex subunit 7a	Q9CZ04	CSN7A_MOUSE	2199.88
ON	4	Uqcrc1	Cytochrome b-c1 complex subunit 1, mitochondrial	Q9CZ13	QCR1_MOUSE	3891.17
ON	4	Snf8	Vacuolar-sorting protein SNF8	Q9CZ28	SNF8_MOUSE	1568.3
ON	4	Ola1	Obg-like ATPase 1	Q9CZ30	OLA1_MOUSE	2256.72
ON	4	Carkd	ATP-dependent (S)-NAD(P)H-hydrate dehydratase	Q9CZ42	NNRD_MOUSE	3139.38
ON	4	Nsfl1c	NSFL1 cofactor p47	Q9CZ44	NSF1C_MOUSE	475.004
ON	4	Cep97	Centrosomal protein of 97 kDa	Q9CZ62	CEP97_MOUSE	294.127
ON	4	Nde1;Ndel1	Nuclear distribution protein nudE homolog 1;Nuclear distribution protein nudE-like 1	Q9CZA6;Q9ERR1	NDE1_MOUSE;NDEL1_MOUSE	NaN
ON	4	Sdhc	Succinate dehydrogenase cytochrome b560 subunit, mitochondrial	Q9CZB0	C560_MOUSE	203.525
ON	4	Scrn1	Secernin-1	Q9CZC8	SCRN1_MOUSE	7163.61
ON	4	Gars	Glycine--tRNA ligase	Q9CZD3	SYG_MOUSE	2378.27
ON	4	Hspa12b	Heat shock 70 kDa protein 12B	Q9CZJ2	HS12B_MOUSE	314.791
ON	4	Rpl15	60S ribosomal protein L15	Q9CZM2	RL15_MOUSE	2666.42
ON	4	Shisa9	Protein shisa-9	Q9CZN4	SHSA9_MOUSE	1036.44
ON	4	Bcs1l	Mitochondrial chaperone BCS1	Q9CZP5	BCS1_MOUSE	799.73
ON	4	Tomm40l	Mitochondrial import receptor subunit TOM40B	Q9CZR3	TM40L_MOUSE	379.369
ON	4	Tsfm	Elongation factor Ts, mitochondrial	Q9CZR8	EFTS_MOUSE	2142.11
ON	4	Aldh1b1	Aldehyde dehydrogenase X, mitochondrial	Q9CZS1	AL1B1_MOUSE	1143.56
ON	4	Cmss1	Protein CMSS1	Q9CZT6	CMS1_MOUSE	9279.46
ON	4	Rab3b	Ras-related protein Rab-3B	Q9CZT8	RAB3B_MOUSE	2234.36
ON	4	Skiv2l2	Superkiller viralicidic activity 2-like 2	Q9CZU3	SK2L2_MOUSE	1963.79
ON	4	Cs	Citrate synthase, mitochondrial	Q9CZU6	CISY_MOUSE	12422.6
ON	4	Fbxl20	F-box/LRR-repeat protein 20	Q9CZV8	FXL20_MOUSE	NaN
ON	4	Acsl3	Long-chain-fatty-acid--CoA ligase 3	Q9CZW4	ACSL3_MOUSE	1543.87
ON	4	Tomm70a	Mitochondrial import receptor subunit TOM70	Q9CZW5	TOM70_MOUSE	4524.93
ON	4	Elp3	Elongator complex protein 3	Q9CZX0	ELP3_MOUSE	404.947
ON	4	Tmem55a	Type 2 phosphatidylinositol 4,5-bisphosphate 4-phosphatase	Q9CZX7	TM55A_MOUSE	NaN
ON	4	Rps19	40S ribosomal protein S19	Q9CZX8	RS19_MOUSE	644.861
ON	4	Emc4	ER membrane protein complex subunit 4	Q9CZX9	EMC4_MOUSE	690.964
ON	4	Ube2v1	Ubiquitin-conjugating enzyme E2 variant 1	Q9CZY3	UB2V1_MOUSE	3192.07
ON	4	Nt5c3a	Cytosolic 5'-nucleotidase 3A	Q9D020	5NT3A_MOUSE	1049.15
ON	4	Mpc2	Mitochondrial pyruvate carrier 2	Q9D023	MPC2_MOUSE	5210.57
ON	4	Ccdc47	Coiled-coil domain-containing protein 47	Q9D024	CCD47_MOUSE	913.988
ON	4	Pdhb	Pyruvate dehydrogenase E1 component subunit beta, mitochondrial	Q9D051	ODPB_MOUSE	11137.9
ON	4	Mms19	MMS19 nucleotide excision repair protein homolog	Q9D071	MMS19_MOUSE	1218.3
ON	4	Mtpap	Poly(A) RNA polymerase, mitochondrial	Q9D0D3	PAPD1_MOUSE	422.69
ON	4	Gtf2e1	General transcription factor IIE subunit 1	Q9D0D5	T2EA_MOUSE	NaN
ON	4	Hnrnpm	Heterogeneous nuclear ribonucleoprotein M	Q9D0E1	HNRPM_MOUSE	1962.73
ON	4	Lman1	Protein ERGIC-53	Q9D0F3	LMAN1_MOUSE	299.043
ON	4	Nkap	NF-kappa-B-activating protein	Q9D0F4	NKAP_MOUSE	121.128
ON	4	Pgm1	Phosphoglucomutase-1	Q9D0F9	PGM1_MOUSE	4518.67
ON	4	Mrps30	28S ribosomal protein S30, mitochondrial	Q9D0G0	RT30_MOUSE	1498.31
ON	4	Rars	Arginine--tRNA ligase, cytoplasmic	Q9D0I9	SYRC_MOUSE	2126.17
ON	4	Arl2	ADP-ribosylation factor-like protein 2	Q9D0J4	ARL2_MOUSE	1376.83
ON	4	Ptms	Parathymosin	Q9D0J8	PTMS_MOUSE	94.3792
ON	4	Oxct1	Succinyl-CoA:3-ketoacid coenzyme A transferase 1, mitochondrial	Q9D0K2	SCOT1_MOUSE	6368.92
ON	4	Adck1	Uncharacterized aarF domain-containing protein kinase 1	Q9D0L4	ADCK1_MOUSE	1167.06
ON	4	Armc10	Armadillo repeat-containing protein 10	Q9D0L7	ARM10_MOUSE	4127.28
ON	4	Rnmt	mRNA cap guanine-N7 methyltransferase	Q9D0L8	MCES_MOUSE	879.463
ON	4	Exosc7	Exosome complex exonuclease RRP42	Q9D0M0	EXOS7_MOUSE	79.2826
ON	4	Prpsap1	Phosphoribosyl pyrophosphate synthase-associated protein 1	Q9D0M1	KPRA_MOUSE	4213.88
ON	4	Cyc1	Cytochrome c1, heme protein, mitochondrial	Q9D0M3	CY1_MOUSE	1783.25
ON	4	Dynll2	Dynein light chain 2, cytoplasmic	Q9D0M5	DYL2_MOUSE	19776
ON	4	Mrpl45	39S ribosomal protein L45, mitochondrial	Q9D0Q7	RM45_MOUSE	1339.71
ON	4	Tars	Threonine--tRNA ligase, cytoplasmic	Q9D0R2	SYTC_MOUSE	1718.92
ON	4	Ddx56	Probable ATP-dependent RNA helicase DDX56	Q9D0R4	DDX56_MOUSE	NaN
ON	4	Lsm12	Protein LSM12 homolog	Q9D0R8	LSM12_MOUSE	1417.38
ON	4	Hint2	Histidine triad nucleotide-binding protein 2, mitochondrial	Q9D0S9	HINT2_MOUSE	NaN
ON	4	Serpinb1a	Leukocyte elastase inhibitor A	Q9D154	ILEUA_MOUSE	4285.78
ON	4	D10Jhu81e	ES1 protein homolog, mitochondrial	Q9D172	ES1_MOUSE	25552.5
ON	4	Cndp2	Cytosolic non-specific dipeptidase	Q9D1A2	CNDP2_MOUSE	5004.74
ON	4	Pyurf	Protein preY, mitochondrial	Q9D1C3	PREY_MOUSE	NaN
ON	4	Tmed10	Transmembrane emp24 domain-containing protein 10	Q9D1D4	TMEDA_MOUSE	1270.27
ON	4	Tbcb	Tubulin-folding cofactor B	Q9D1E6	TBCB_MOUSE	11111.9
ON	4	Agpat5	1-acyl-sn-glycerol-3-phosphate acyltransferase epsilon	Q9D1E8	PLCE_MOUSE	286.357
ON	4	Akt1s1	Proline-rich AKT1 substrate 1	Q9D1F4	AKTS1_MOUSE	81.8064
ON	4	Rab1b	Ras-related protein Rab-1B	Q9D1G1	RAB1B_MOUSE	2649.5
ON	4	Hhatl	Protein-cysteine N-palmitoyltransferase HHAT-like protein	Q9D1G3	HHATL_MOUSE	3535.77
ON	4	Lrrc57	Leucine-rich repeat-containing protein 57	Q9D1G5	LRC57_MOUSE	5339.79
ON	4	Ndufaf4	NADH dehydrogenase [ubiquinone] 1 alpha subcomplex assembly factor 4	Q9D1H6	NDUF4_MOUSE	NaN
ON	4	Get4	Golgi to ER traffic protein 4 homolog	Q9D1H7	GET4_MOUSE	3599.63
ON	4	Mrpl14	39S ribosomal protein L14, mitochondrial	Q9D1I6	RM14_MOUSE	412.771
ON	4	Atp6v1f	V-type proton ATPase subunit F	Q9D1K2	VATF_MOUSE	NaN
ON	4	Mrpl13	39S ribosomal protein L13, mitochondrial	Q9D1P0	RM13_MOUSE	NaN
ON	4	Chordc1	Cysteine and histidine-rich domain-containing protein 1	Q9D1P4	CHRD1_MOUSE	155.954
ON	4	Dpm3	Dolichol-phosphate mannosyltransferase subunit 3	Q9D1Q4	DPM3_MOUSE	826.564
ON	4	Erp44	Endoplasmic reticulum resident protein 44	Q9D1Q6	ERP44_MOUSE	27096.8
ON	4	Tmem126b	Complex I assembly factor TMEM126B, mitochondrial	Q9D1R1	T126B_MOUSE	3628.9
ON	4	Kti12	Protein KTI12 homolog	Q9D1R2	KTI12_MOUSE	NaN
ON	4	Rpl34	60S ribosomal protein L34	Q9D1R9	RL34_MOUSE	4228.31
ON	4	Lingo1	Leucine-rich repeat and immunoglobulin-like domain-containing nogo receptor-interacting protein 1	Q9D1T0	LIGO1_MOUSE	1043.14
ON	4	Tmem50b	Transmembrane protein 50B	Q9D1X9	TM50B_MOUSE	511.999
ON	4	Bcas2	Pre-mRNA-splicing factor SPF27	Q9D287	SPF27_MOUSE	NaN
ON	4	Trappc6b	Trafficking protein particle complex subunit 6B	Q9D289	TPC6B_MOUSE	NaN
ON	4	Znf687	Zinc finger protein 687	Q9D2D7	ZN687_MOUSE	NaN
ON	4	Nup210l	Nuclear pore membrane glycoprotein 210-like	Q9D2F7	P210L_MOUSE	128.749
ON	4	Dlst	Dihydrolipoyllysine-residue succinyltransferase component of 2-oxoglutarate dehydrogenase complex, mitochondrial	Q9D2G2	ODO2_MOUSE	2061.06
ON	4	Synj2	Synaptojanin-2	Q9D2G5	SYNJ2_MOUSE	187.663
ON	4	Ube2v2	Ubiquitin-conjugating enzyme E2 variant 2	Q9D2M8	UB2V2_MOUSE	3841.05
ON	4	Dtna	Dystrobrevin alpha	Q9D2N4	DTNA_MOUSE	730.383
ON	4	Vps33a	Vacuolar protein sorting-associated protein 33A	Q9D2N9	VP33A_MOUSE	880.236
ON	4	Mobp	Myelin-associated oligodendrocyte basic protein	Q9D2P8	MOBP_MOUSE	3938.89
ON	4	S100a14	Protein S100-A14	Q9D2Q8	S10AE_MOUSE	NaN
ON	4	Aacs	Acetoacetyl-CoA synthetase	Q9D2R0	AACS_MOUSE	2246.71
ON	4	Mrps33	28S ribosomal protein S33, mitochondrial	Q9D2R8	RT33_MOUSE	NaN
ON	4	Aar2	Protein AAR2 homolog	Q9D2V5	AAR2_MOUSE	NaN
ON	4	Coro7	Coronin-7	Q9D2V7	CORO7_MOUSE	1162.47
ON	4	Senp8	Sentrin-specific protease 8	Q9D2Z4	SENP8_MOUSE	132.445
ON	4	Rnf128	E3 ubiquitin-protein ligase RNF128	Q9D304	RN128_MOUSE	378.958
ON	4	Tmem35	Transmembrane protein 35	Q9D328	TMM35_MOUSE	5447.37
ON	4	Acp1	Low molecular weight phosphotyrosine protein phosphatase	Q9D358	PPAC_MOUSE	12348.5
ON	4	Spcs3	Signal peptidase complex subunit 3	Q9D365	SPCS3_MOUSE	445.336
ON	4	Ephx1	Epoxide hydrolase 1	Q9D379	HYEP_MOUSE	549.749
ON	4	Lamp5	Lysosome-associated membrane glycoprotein 5	Q9D387	LAMP5_MOUSE	NaN
ON	4	Rufy3	Protein RUFY3	Q9D394	RUFY3_MOUSE	6779.37
ON	4	Nos1ap	Carboxyl-terminal PDZ ligand of neuronal nitric oxide synthase protein	Q9D3A8	CAPON_MOUSE	NaN
ON	4	Ttyh1	Protein tweety homolog 1	Q9D3A9	TTYH1_MOUSE	483.985
ON	4	Hacd2	Very-long-chain (3R)-3-hydroxyacyl-CoA dehydratase 2	Q9D3B1	HACD2_MOUSE	878.825
ON	4	Ttpal	Alpha-tocopherol transfer protein-like	Q9D3D0	TTPAL_MOUSE	32.5535
ON	4	Atp5d	ATP synthase subunit delta, mitochondrial	Q9D3D9	ATPD_MOUSE	7259.88
ON	4	Plgrkt	Plasminogen receptor (KT)	Q9D3P8	PLRKT_MOUSE	291.395
ON	4	Cep72	Centrosomal protein of 72 kDa	Q9D3R3	CEP72_MOUSE	NaN
ON	4	Oxsm	3-oxoacyl-[acyl-carrier-protein] synthase, mitochondrial	Q9D404	OXSM_MOUSE	NaN
ON	4	Dlgap1	Disks large-associated protein 1	Q9D415	DLGP1_MOUSE	837.599
ON	4	GOLGA7B	Golgin subfamily A member 7B	Q9D428	GOG7B_MOUSE	976.089
ON	4	Cmip	C-Maf-inducing protein	Q9D486	CMIP_MOUSE	499.084
ON	4	Ppapdc2	Presqualene diphosphate phosphatase	Q9D4F2	PPAC2_MOUSE	251.572
ON	4	Tubgcp4	Gamma-tubulin complex component 4	Q9D4F8	GCP4_MOUSE	NaN
ON	4	Exoc2	Exocyst complex component 2	Q9D4H1	EXOC2_MOUSE	1095.24
ON	4	Cul2	Cullin-2	Q9D4H8	CUL2_MOUSE	542.886
ON	4	Etnk1	Ethanolamine kinase 1	Q9D4V0	EKI1_MOUSE	NaN
ON	4	Agpat3	1-acyl-sn-glycerol-3-phosphate acyltransferase gamma	Q9D517	PLCC_MOUSE	2311.06
ON	4	Sf3a3	Splicing factor 3A subunit 3	Q9D554	SF3A3_MOUSE	1838.82
ON	4	Atad1	ATPase family AAA domain-containing protein 1	Q9D5T0	ATAD1_MOUSE	3406.78
ON	4	Cul5	Cullin-5	Q9D5V5	CUL5_MOUSE	1200.72
ON	4	Sec23b	Protein transport protein Sec23B	Q9D662	SC23B_MOUSE	311.141
ON	4	Gabra4	Gamma-aminobutyric acid receptor subunit alpha-4	Q9D6F4	GBRA4_MOUSE	406.374
ON	4	Tubb4a	Tubulin beta-4A chain	Q9D6F9	TBB4A_MOUSE	25492.3
ON	4	Cmtm5	CKLF-like MARVEL transmembrane domain-containing protein 5	Q9D6G9	CKLF5_MOUSE	1416.61
ON	4	Lurap1	Leucine rich adaptor protein 1	Q9D6I9	LURA1_MOUSE	NaN
ON	4	Cers4	Ceramide synthase 4	Q9D6J1	CERS4_MOUSE	NaN
ON	4	Ndufb8	NADH dehydrogenase [ubiquinone] 1 beta subcomplex subunit 8, mitochondrial	Q9D6J5	NDUB8_MOUSE	9701.88
ON	4	Ndufv2	NADH dehydrogenase [ubiquinone] flavoprotein 2, mitochondrial	Q9D6J6	NDUV2_MOUSE	10631.3
ON	4	Synj2bp	Synaptojanin-2-binding protein	Q9D6K5	SYJ2B_MOUSE	1043.93
ON	4	Fundc2	FUN14 domain-containing protein 2	Q9D6K8	FUND2_MOUSE	3270.32
ON	4	Ppil3	Peptidyl-prolyl cis-trans isomerase-like 3	Q9D6L8	PPIL3_MOUSE	4064.6
ON	4	Slc25a22	Mitochondrial glutamate carrier 1	Q9D6M3	GHC1_MOUSE	6276.1
ON	4	Idh3a	Isocitrate dehydrogenase [NAD] subunit alpha, mitochondrial	Q9D6R2	IDH3A_MOUSE	20439.8
ON	4	Msra	Mitochondrial peptide methionine sulfoxide reductase	Q9D6Y7	MSRA_MOUSE	480.999
ON	4	Gbe1	1,4-alpha-glucan-branching enzyme	Q9D6Y9	GLGB_MOUSE	2757.62
ON	4	Nop56	Nucleolar protein 56	Q9D6Z1	NOP56_MOUSE	856.757
ON	4	Dusp26	Dual specificity protein phosphatase 26	Q9D700	DUS26_MOUSE	NaN
ON	4	Rpap3	RNA polymerase II-associated protein 3	Q9D706	RPAP3_MOUSE	NaN
ON	4	Tmx2	Thioredoxin-related transmembrane protein 2	Q9D710	TMX2_MOUSE	1506.85
ON	4	Armc1	Armadillo repeat-containing protein 1	Q9D7A8	ARMC1_MOUSE	2121.39
ON	4	Acad8	Isobutyryl-CoA dehydrogenase, mitochondrial	Q9D7B6	ACAD8_MOUSE	1852.91
ON	4	Ovca2	Ovarian cancer-associated gene 2 protein homolog	Q9D7E3	OVCA2_MOUSE	NaN
ON	4	Prps1	Ribose-phosphate pyrophosphokinase 1	Q9D7G0	PRPS1_MOUSE	1851.16
ON	4	RtcA	RNA 3'-terminal phosphate cyclase	Q9D7H3	RTCA_MOUSE	1169.99
ON	4	Cox20	Cytochrome c oxidase protein 20 homolog	Q9D7J4	COX20_MOUSE	NaN
ON	4	Mrps9	28S ribosomal protein S9, mitochondrial	Q9D7N3	RT09_MOUSE	1667.73
ON	4	Apmap	Adipocyte plasma membrane-associated protein	Q9D7N9	APMAP_MOUSE	901.513
ON	4	Iscu	Iron-sulfur cluster assembly enzyme ISCU, mitochondrial	Q9D7P6	ISCU_MOUSE	5610.96
ON	4	Dusp3	Dual specificity protein phosphatase 3	Q9D7X3	DUS3_MOUSE	553.439
ON	4	Ggct	Gamma-glutamylcyclotransferase	Q9D7X8	GGCT_MOUSE	2883.88
ON	4	Ppa1	Inorganic pyrophosphatase	Q9D819	IPYR_MOUSE	3903.45
ON	4	Dnajb4	DnaJ homolog subfamily B member 4	Q9D832	DNJB4_MOUSE	1379.68
ON	4	Uqcrb	Cytochrome b-c1 complex subunit 7	Q9D855	QCR7_MOUSE	268.695
ON	4	Timm50	Mitochondrial import inner membrane translocase subunit TIM50	Q9D880	TIM50_MOUSE	4127.37
ON	4	U2af1	Splicing factor U2AF 35 kDa subunit	Q9D883	U2AF1_MOUSE	2444.16
ON	4	Itpa	Inosine triphosphate pyrophosphatase	Q9D892	ITPA_MOUSE	5215.35
ON	4	Arpc5l	Actin-related protein 2/3 complex subunit 5-like protein	Q9D898	ARP5L_MOUSE	9086.2
ON	4	Aig1	Androgen-induced gene 1 protein	Q9D8B1	AIG1_MOUSE	NaN
ON	4	Chmp4b	Charged multivesicular body protein 4b	Q9D8B3	CHM4B_MOUSE	1993.27
ON	4	Ndufa11	NADH dehydrogenase [ubiquinone] 1 alpha subcomplex subunit 11	Q9D8B4	NDUAB_MOUSE	13147.9
ON	4	Fam210b	Protein FAM210B	Q9D8B6	F210B_MOUSE	1537.39
ON	4	Jam3	Junctional adhesion molecule C	Q9D8B7	JAM3_MOUSE	1004.5
ON	4	Alg13	Putative bifunctional UDP-N-acetylglucosamine transferase and deubiquitinase ALG13	Q9D8C3	ALG13_MOUSE	1
ON	4	Rpl4	60S ribosomal protein L4	Q9D8E6	RL4_MOUSE	2451.11
ON	4	Eef1g	Elongation factor 1-gamma	Q9D8N0	EF1G_MOUSE	4428.57
ON	4	Fam45a	Protein FAM45A	Q9D8N2	FA45A_MOUSE	1259.97
ON	4	Arfgap3	ADP-ribosylation factor GTPase-activating protein 3	Q9D8S3	ARFG3_MOUSE	451.536
ON	4	Slirp	SRA stem-loop-interacting RNA-binding protein, mitochondrial	Q9D8T7	SLIRP_MOUSE	646.595
ON	4	Snx5	Sorting nexin-5	Q9D8U8	SNX5_MOUSE	409.745
ON	4	Sec11c	Signal peptidase complex catalytic subunit SEC11C	Q9D8V7	SC11C_MOUSE	NaN
ON	4	Psmd12	26S proteasome non-ATPase regulatory subunit 12	Q9D8W5	PSD12_MOUSE	1672.69
ON	4	Ociad2	OCIA domain-containing protein 2	Q9D8W7	OCAD2_MOUSE	306.002
ON	4	Cutc	Copper homeostasis protein cutC homolog	Q9D8X1	CUTC_MOUSE	1112.17
ON	4	Efhd2	EF-hand domain-containing protein D2	Q9D8Y0	EFHD2_MOUSE	414.742
ON	4	Tmem126a	Transmembrane protein 126A	Q9D8Y1	T126A_MOUSE	2385.77
ON	4	Atg7	Ubiquitin-like modifier-activating enzyme ATG7	Q9D906	ATG7_MOUSE	525.452
ON	4	Isca1	Iron-sulfur cluster assembly 1 homolog, mitochondrial	Q9D924	ISCA1_MOUSE	1273.17
ON	4	Evpl	Envoplakin	Q9D952	EVPL_MOUSE	87.4278
ON	4	Spcs1	Signal peptidase complex subunit 1	Q9D958	SPCS1_MOUSE	204.142
ON	4	Gatm	Glycine amidinotransferase, mitochondrial	Q9D964	GATM_MOUSE	767.519
ON	4	Slc22a17	Solute carrier family 22 member 17	Q9D9E0	S22AH_MOUSE	273.798
ON	4	Tbc1d20	TBC1 domain family member 20	Q9D9I4	TBC20_MOUSE	NaN
ON	4	Usp12	Ubiquitin carboxyl-terminal hydrolase 12	Q9D9M2	UBP12_MOUSE	68.6237
ON	4	Calr3	Calreticulin-3	Q9D9Q6	CALR3_MOUSE	191.454
ON	4	Rwdd2a	RWD domain-containing protein 2A	Q9D9S3	RWD2A_MOUSE	NaN
ON	4	Echdc1	Ethylmalonyl-CoA decarboxylase	Q9D9V3	ECHD1_MOUSE	5872.52
ON	4	Ccdc101	SAGA-associated factor 29 homolog	Q9DA08	SGF29_MOUSE	NaN
ON	4	Ift22	Intraflagellar transport protein 22 homolog	Q9DAI2	IFT22_MOUSE	183.796
ON	4	Phpt1	14 kDa phosphohistidine phosphatase	Q9DAK9	PHP14_MOUSE	NaN
ON	4	Slc25a19	Mitochondrial thiamine pyrophosphate carrier	Q9DAM5	TPC_MOUSE	166.581
ON	4	Tmem263	Transmembrane protein 263	Q9DAM7	TM263_MOUSE	735
ON	4	Dcps	m7GpppX diphosphatase	Q9DAR7	DCPS_MOUSE	1489.05
ON	4	Gng12	Guanine nucleotide-binding protein G(I)/G(S)/G(O) subunit gamma-12	Q9DAS9	GBG12_MOUSE	14072.3
ON	4	Trmu	Mitochondrial tRNA-specific 2-thiouridylase 1	Q9DAT5	MTU1_MOUSE	9418.39
ON	4	Cnpy3	Protein canopy homolog 3	Q9DAU1	CNPY3_MOUSE	NaN
ON	4	Prpf4	U4/U6 small nuclear ribonucleoprotein Prp4	Q9DAW6	PRP4_MOUSE	702.552
ON	4	Cnn3	Calponin-3	Q9DAW9	CNN3_MOUSE	402.884
ON	4	Zfyve19	Abscission/NoCut checkpoint regulator	Q9DAZ9	ANCHR_MOUSE	NaN
ON	4	Napa	Alpha-soluble NSF attachment protein	Q9DB05	SNAA_MOUSE	9722.22
ON	4	Smdt1	Essential MCU regulator, mitochondrial	Q9DB10	EMRE_MOUSE	NaN
ON	4	Cab39l	Calcium-binding protein 39-like	Q9DB16	CB39L_MOUSE	NaN
ON	4	Atp5o	ATP synthase subunit O, mitochondrial	Q9DB20	ATPO_MOUSE	19533
ON	4	Alg5	Dolichyl-phosphate beta-glucosyltransferase	Q9DB25	ALG5_MOUSE	1060.6
ON	4	Mcts1	Malignant T-cell-amplified sequence 1	Q9DB27	MCTS1_MOUSE	NaN
ON	4	Iah1	Isoamyl acetate-hydrolyzing esterase 1 homolog	Q9DB29	IAH1_MOUSE	3272.97
ON	4	Chmp2a	Charged multivesicular body protein 2a	Q9DB34	CHM2A_MOUSE	NaN
ON	4	Slc25a18	Mitochondrial glutamate carrier 2	Q9DB41	GHC2_MOUSE	3244.35
ON	4	Ap1s2	AP-1 complex subunit sigma-2	Q9DB50	AP1S2_MOUSE	1515.78
ON	4	Fam213b	Prostamide/prostaglandin F synthase	Q9DB60	PGFS_MOUSE	886.046
ON	4	Fundc1	FUN14 domain-containing protein 1	Q9DB70	FUND1_MOUSE	5359.46
ON	4	Btbd17	BTB/POZ domain-containing protein 17	Q9DB72	BTBDH_MOUSE	3133.88
ON	4	Cyb5r1	NADH-cytochrome b5 reductase 1	Q9DB73	NB5R1_MOUSE	1895.33
ON	4	Cdip1	Cell death-inducing p53-target protein 1	Q9DB75	CDIP1_MOUSE	NaN
ON	4	Uqcrc2	Cytochrome b-c1 complex subunit 2, mitochondrial	Q9DB77	QCR2_MOUSE	10846.4
ON	4	Gtf2h1	General transcription factor IIH subunit 1	Q9DBA9	TF2H1_MOUSE	NaN
ON	4	Naa16	N-alpha-acetyltransferase 16, NatA auxiliary subunit	Q9DBB4	NAA16_MOUSE	70.2637
ON	4	Dhdh	Trans-1,2-dihydrobenzene-1,2-diol dehydrogenase	Q9DBB8	DHDH_MOUSE	2319.32
ON	4	Selo	Selenoprotein O	Q9DBC0	SELO_MOUSE	688.975
ON	4	Cmtr1	Cap-specific mRNA (nucleoside-2'-O-)-methyltransferase 1	Q9DBC3	CMTR1_MOUSE	1411.65
ON	4	Prkar1a	cAMP-dependent protein kinase type I-alpha regulatory subunit	Q9DBC7	KAP0_MOUSE	3159.39
ON	4	Pelp1	Proline-, glutamic acid- and leucine-rich protein 1	Q9DBD5	PELP1_MOUSE	NaN
ON	4	Csad	Cysteine sulfinic acid decarboxylase	Q9DBE0	CSAD_MOUSE	2674.46
ON	4	Alg2	Alpha-1,3/1,6-mannosyltransferase ALG2	Q9DBE8	ALG2_MOUSE	2988.94
ON	4	Aldh7a1	Alpha-aminoadipic semialdehyde dehydrogenase	Q9DBF1	AL7A1_MOUSE	3112.01
ON	4	Ap2b1	AP-2 complex subunit beta	Q9DBG3	AP2B1_MOUSE	8406.32
ON	4	Plin3	Perilipin-3	Q9DBG5	PLIN3_MOUSE	413.875
ON	4	Rpn2	Dolichyl-diphosphooligosaccharide--protein glycosyltransferase subunit 2	Q9DBG6	RPN2_MOUSE	1967.46
ON	4	Srpr	Signal recognition particle receptor subunit alpha	Q9DBG7	SRPR_MOUSE	NaN
ON	4	Wwp2	NEDD4-like E3 ubiquitin-protein ligase WWP2	Q9DBH0	WWP2_MOUSE	685.529
ON	4	Pgam1	Phosphoglycerate mutase 1	Q9DBJ1	PGAM1_MOUSE	14921.2
ON	4	Acadsb	Short/branched chain specific acyl-CoA dehydrogenase, mitochondrial	Q9DBL1	ACDSB_MOUSE	2974.54
ON	4	Gdap2	Ganglioside-induced differentiation-associated protein 2	Q9DBL2	GDAP2_MOUSE	1
ON	4	Coasy	Bifunctional coenzyme A synthase	Q9DBL7	COASY_MOUSE	2300
ON	4	Cmpk1	UMP-CMP kinase	Q9DBP5	KCY_MOUSE	1765.99
ON	4	Armc8	Armadillo repeat-containing protein 8	Q9DBR3	ARMC8_MOUSE	754.151
ON	4	Ppp1r12a	Protein phosphatase 1 regulatory subunit 12A	Q9DBR7	MYPT1_MOUSE	2338.9
ON	4	Tmem43	Transmembrane protein 43	Q9DBS1	TMM43_MOUSE	NaN
ON	4	Tprg1l	Tumor protein p63-regulated gene 1-like protein	Q9DBS2	TPRGL_MOUSE	3089.17
ON	4	Klc4	Kinesin light chain 4	Q9DBS5	KLC4_MOUSE	1439.94
ON	4	Osbpl3	Oxysterol-binding protein-related protein 3	Q9DBS9	OSBL3_MOUSE	NaN
ON	4	Ampd2	AMP deaminase 2	Q9DBT5	AMPD2_MOUSE	2821.95
ON	4	Rsrc1	Serine/Arginine-related protein 53	Q9DBU6	RSRC1_MOUSE	159.325
ON	4	Pdcl	Phosducin-like protein	Q9DBX2	PHLP_MOUSE	178.287
ON	4	Eif3k	Eukaryotic translation initiation factor 3 subunit K	Q9DBZ5	EIF3K_MOUSE	1258.46
ON	4	Nebl	LIM zinc-binding domain-containing Nebulette	Q9DC07	LNEBL_MOUSE	3627.1
ON	4	Ergic1	Endoplasmic reticulum-Golgi intermediate compartment protein 1	Q9DC16	ERGI1_MOUSE	737.655
ON	4	Dnajc10	DnaJ homolog subfamily C member 10	Q9DC23	DJC10_MOUSE	706.446
ON	4	Csnk1d	Casein kinase I isoform delta	Q9DC28	KC1D_MOUSE	1832.51
ON	4	Gnai3	Guanine nucleotide-binding protein G(k) subunit alpha	Q9DC51	GNAI3_MOUSE	6030.3
ON	4	Cpne8	Copine-8	Q9DC53	CPNE8_MOUSE	593.796
ON	4	Pmpca	Mitochondrial-processing peptidase subunit alpha	Q9DC61	MPPA_MOUSE	1682.45
ON	4	Ndufa9	NADH dehydrogenase [ubiquinone] 1 alpha subcomplex subunit 9, mitochondrial	Q9DC69	NDUA9_MOUSE	9849.17
ON	4	Ndufs7	NADH dehydrogenase [ubiquinone] iron-sulfur protein 7, mitochondrial	Q9DC70	NDUS7_MOUSE	7746.69
ON	4	Mrps15	28S ribosomal protein S15, mitochondrial	Q9DC71	RT15_MOUSE	841.932
ON	4	Arpp21	cAMP-regulated phosphoprotein 21	Q9DCB4	ARP21_MOUSE	133.519
ON	4	Pycrl	Pyrroline-5-carboxylate reductase 3	Q9DCC4	P5CR3_MOUSE	2022.08
ON	4	Tomm20	Mitochondrial import receptor subunit TOM20 homolog	Q9DCC8	TOM20_MOUSE	1526.58
ON	4	Pgd	6-phosphogluconate dehydrogenase, decarboxylating	Q9DCD0	6PGD_MOUSE	3728.59
ON	4	Ssr3	Translocon-associated protein subunit gamma	Q9DCF9	SSRG_MOUSE	950.478
ON	4	Eif3f	Eukaryotic translation initiation factor 3 subunit F	Q9DCH4	EIF3F_MOUSE	1194.04
ON	4	Zfand6	AN1-type zinc finger protein 6	Q9DCH6	ZFAN6_MOUSE	462.69
ON	4	Mlst8	Target of rapamycin complex subunit LST8	Q9DCJ1	LST8_MOUSE	NaN
ON	4	Ndufa8	NADH dehydrogenase [ubiquinone] 1 alpha subcomplex subunit 8	Q9DCJ5	NDUA8_MOUSE	1117.99
ON	4	Aurkaip1	Aurora kinase A-interacting protein	Q9DCJ7	AKIP_MOUSE	326.254
ON	4	Npl	N-acetylneuraminate lyase	Q9DCJ9	NPL_MOUSE	1568.27
ON	4	Paics	Multifunctional protein ADE2	Q9DCL9	PUR6_MOUSE	4185.59
ON	4	Ethe1	Persulfide dioxygenase ETHE1, mitochondrial	Q9DCM0	ETHE1_MOUSE	NaN
ON	4	Gstk1	Glutathione S-transferase kappa 1	Q9DCM2	GSTK1_MOUSE	1761.8
ON	4	Dnal4	Dynein light chain 4, axonemal	Q9DCM4	DNAL4_MOUSE	NaN
ON	4	Nudt12	Peroxisomal NADH pyrophosphatase NUDT12	Q9DCN1	NUD12_MOUSE	NaN
ON	4	Cyb5r3	NADH-cytochrome b5 reductase 3	Q9DCN2	NB5R3_MOUSE	7440.23
ON	4	Slc38a3	Sodium-coupled neutral amino acid transporter 3	Q9DCP2	S38A3_MOUSE	4635.73
ON	4	Ap3s1	AP-3 complex subunit sigma-1	Q9DCR2	AP3S1_MOUSE	2688.48
ON	4	Mecr	Trans-2-enoyl-CoA reductase, mitochondrial	Q9DCS3	MECR_MOUSE	9427.38
ON	4	Ndufb10	NADH dehydrogenase [ubiquinone] 1 beta subcomplex subunit 10	Q9DCS9	NDUBA_MOUSE	17855
ON	4	Akr1e2	1,5-anhydro-D-fructose reductase	Q9DCT1	AKCL2_MOUSE	5144.78
ON	4	Ndufs3	NADH dehydrogenase [ubiquinone] iron-sulfur protein 3, mitochondrial	Q9DCT2	NDUS3_MOUSE	10562.8
ON	4	Crip2	Cysteine-rich protein 2	Q9DCT8	CRIP2_MOUSE	4631.89
ON	4	Pllp	Plasmolipin	Q9DCU2	PLLP_MOUSE	14882.6
ON	4	Mrpl4	39S ribosomal protein L4, mitochondrial	Q9DCU6	RM04_MOUSE	NaN
ON	4	Dgat2	Diacylglycerol O-acyltransferase 2	Q9DCV3	DGAT2_MOUSE	72768.1
ON	4	Rmdn1	Regulator of microtubule dynamics protein 1	Q9DCV4	RMD1_MOUSE	913.109
ON	4	Tmem254	Transmembrane protein 254	Q9DCV5	TM254_MOUSE	NaN
ON	4	Etfb	Electron transfer flavoprotein subunit beta	Q9DCW4	ETFB_MOUSE	12882.3
ON	4	Atp5h	ATP synthase subunit d, mitochondrial	Q9DCX2	ATP5H_MOUSE	4783.55
ON	4	Gmpr	GMP reductase 1	Q9DCZ1	GMPR1_MOUSE	NaN
ON	4	Apoo	MICOS complex subunit Mic26	Q9DCZ4	MIC26_MOUSE	11477.2
ON	4	L7rn6	Protein Hikeshi	Q9DD02	HIKES_MOUSE	NaN
ON	4	Rab13	Ras-related protein Rab-13	Q9DD03	RAB13_MOUSE	NaN
ON	4	Dtd1	D-tyrosyl-tRNA(Tyr) deacylase 1	Q9DD18	DTD1_MOUSE	4758.38
ON	4	Tsc1	Hamartin	Q9EP53	TSC1_MOUSE	758.356
ON	4	Sacm1l	Phosphatidylinositide phosphatase SAC1	Q9EP69	SAC1_MOUSE	1432.09
ON	4	Emc7	ER membrane protein complex subunit 7	Q9EP72	EMC7_MOUSE	NaN
ON	4	Lactb	Serine beta-lactamase-like protein LACTB, mitochondrial	Q9EP89	LACTB_MOUSE	626.954
ON	4	Senp3	Sentrin-specific protease 3	Q9EP97	SENP3_MOUSE	NaN
ON	4	Parva	Alpha-parvin	Q9EPC1	PARVA_MOUSE	579.264
ON	4	Atp13a1	Manganese-transporting ATPase 13A1	Q9EPE9	AT131_MOUSE	767.598
ON	4	Arfgap1	ADP-ribosylation factor GTPase-activating protein 1	Q9EPJ9	ARFG1_MOUSE	2371.38
ON	4	Rp2	Protein XRP2	Q9EPK2	XRP2_MOUSE	821.722
ON	4	Xpo7	Exportin-7	Q9EPK7	XPO7_MOUSE	1469.7
ON	4	Clstn1	Calsyntenin-1	Q9EPL2	CSTN1_MOUSE	1371.6
ON	4	Ipo7	Importin-7	Q9EPL8	IPO7_MOUSE	2024.25
ON	4	Nbea	Neurobeachin	Q9EPN1	NBEA_MOUSE	794.202
ON	4	Slc23a2	Solute carrier family 23 member 2	Q9EPR4	S23A2_MOUSE	NaN
ON	4	Sorcs2	VPS10 domain-containing receptor SorCS2	Q9EPR5	SORC2_MOUSE	243.411
ON	4	Upf1	Regulator of nonsense transcripts 1	Q9EPU0	RENT1_MOUSE	1024.01
ON	4	Cpsf1	Cleavage and polyadenylation specificity factor subunit 1	Q9EPU4	CPSF1_MOUSE	532.121
ON	4	Inpp4a	Type I inositol 3,4-bisphosphate 4-phosphatase	Q9EPW0	INP4A_MOUSE	1421.45
ON	4	Hsd17b11	Estradiol 17-beta-dehydrogenase 11	Q9EQ06	DHB11_MOUSE	1307.05
ON	4	Aldh6a1	Methylmalonate-semialdehyde dehydrogenase [acylating], mitochondrial	Q9EQ20	MMSA_MOUSE	9277.11
ON	4	Pold3	DNA polymerase delta subunit 3	Q9EQ28	DPOD3_MOUSE	15609.1
ON	4	Pik3ap1	Phosphoinositide 3-kinase adapter protein 1	Q9EQ32	BCAP_MOUSE	1
ON	4	Nif3l1	NIF3-like protein 1	Q9EQ80	NIF3L_MOUSE	2904.97
ON	4	Elovl4	Elongation of very long chain fatty acids protein 4	Q9EQC4	ELOV4_MOUSE	NaN
ON	4	Scyl1	N-terminal kinase-like protein	Q9EQC5	NTKL_MOUSE	1373.84
ON	4	Dpysl5	Dihydropyrimidinase-related protein 5	Q9EQF6	DPYL5_MOUSE	9080.13
ON	4	Col4a3bp	Collagen type IV alpha-3-binding protein	Q9EQG9	C43BP_MOUSE	NaN
ON	4	Vps35	Vacuolar protein sorting-associated protein 35	Q9EQH3	VPS35_MOUSE	3802.12
ON	4	Mrpl46	39S ribosomal protein L46, mitochondrial	Q9EQI8	RM46_MOUSE	NaN
ON	4	Tpcn1	Two pore calcium channel protein 1	Q9EQJ0	TPC1_MOUSE	NaN
ON	4	Magi3	Membrane-associated guanylate kinase, WW and PDZ domain-containing protein 3	Q9EQJ9	MAGI3_MOUSE	NaN
ON	4	Mvp	Major vault protein	Q9EQK5	MVP_MOUSE	1048.71
ON	4	Icmt	Protein-S-isoprenylcysteine O-methyltransferase	Q9EQK7	ICMT_MOUSE	525.209
ON	4	Ehd4	EH domain-containing protein 4	Q9EQP2	EHD4_MOUSE	1224.52
ON	4	Mgea5	Protein O-GlcNAcase	Q9EQQ9	OGA_MOUSE	1413.78
ON	4	Ern1	Serine/threonine-protein kinase/endoribonuclease IRE1	Q9EQY0	ERN1_MOUSE	NaN
ON	4	Rapgef4	Rap guanine nucleotide exchange factor 4	Q9EQZ6	RPGF4_MOUSE	1109.83
ON	4	Rims2	Regulating synaptic membrane exocytosis protein 2	Q9EQZ7	RIMS2_MOUSE	844.181
ON	4	Stx12	Syntaxin-12	Q9ER00	STX12_MOUSE	5738.22
ON	4	Fn3k	Fructosamine-3-kinase	Q9ER35	FN3K_MOUSE	361.133
ON	4	Kcnh7	Potassium voltage-gated channel subfamily H member 7	Q9ER47	KCNH7_MOUSE	160.989
ON	4	Spock2	Testican-2	Q9ER58	TICN2_MOUSE	68.8683
ON	4	Cars	Cysteine--tRNA ligase, cytoplasmic	Q9ER72	SYCC_MOUSE	1957.69
ON	4	Elp4	Elongator complex protein 4	Q9ER73	ELP4_MOUSE	1405.16
ON	4	Dap3	28S ribosomal protein S29, mitochondrial	Q9ER88	RT29_MOUSE	71.4333
ON	4	Tfip11	Tuftelin-interacting protein 11	Q9ERA6	TFP11_MOUSE	347.002
ON	4	Snap29	Synaptosomal-associated protein 29	Q9ERB0	SNP29_MOUSE	NaN
ON	4	Tubb3	Tubulin beta-3 chain	Q9ERD7	TBB3_MOUSE	11706.7
ON	4	Sgk3	Serine/threonine-protein kinase Sgk3	Q9ERE3	SGK3_MOUSE	NaN
ON	4	Mesdc2	LDLR chaperone MESD	Q9ERE7	MESD_MOUSE	NaN
ON	4	Wdr61	WD repeat-containing protein 61	Q9ERF3	WDR61_MOUSE	NaN
ON	4	Lima1	LIM domain and actin-binding protein 1	Q9ERG0	LIMA1_MOUSE	530.625
ON	4	Strn3	Striatin-3	Q9ERG2	STRN3_MOUSE	1587.08
ON	4	Rdh14	Retinol dehydrogenase 14	Q9ERI6	RDH14_MOUSE	1292.19
ON	4	Cse1l	Exportin-2	Q9ERK4	XPO2_MOUSE	1811.17
ON	4	Gucy1a3	Guanylate cyclase soluble subunit alpha-3	Q9ERL9	GCYA3_MOUSE	741.512
ON	4	Ndufa13	NADH dehydrogenase [ubiquinone] 1 alpha subcomplex subunit 13	Q9ERS2	NDUAD_MOUSE	4313.99
ON	4	Plekha2	Pleckstrin homology domain-containing family A member 2	Q9ERS5	PKHA2_MOUSE	218.694
ON	4	Ranbp2	E3 SUMO-protein ligase RanBP2	Q9ERU9	RBP2_MOUSE	550.736
ON	4	Mkrn2	Probable E3 ubiquitin-protein ligase makorin-2	Q9ERV1	MKRN2_MOUSE	NaN
ON	4	Chrm3	Muscarinic acetylcholine receptor M3	Q9ERZ3	ACM3_MOUSE	290.9
ON	4	Ube4b	Ubiquitin conjugation factor E4 B	Q9ES00	UBE4B_MOUSE	403.842
ON	4	Arhgef7	Rho guanine nucleotide exchange factor 7	Q9ES28	ARHG7_MOUSE	1266.27
ON	4	Ube3b	Ubiquitin-protein ligase E3B	Q9ES34	UBE3B_MOUSE	171.816
ON	4	Trappc4	Trafficking protein particle complex subunit 4	Q9ES56	TPPC4_MOUSE	NaN
ON	4	Extl2	Exostosin-like 2	Q9ES89	EXTL2_MOUSE	NaN
ON	4	Rtn3	Reticulon-3	Q9ES97	RTN3_MOUSE	2327.76
ON	4	Lrba	Lipopolysaccharide-responsive and beige-like anchor protein	Q9ESE1	LRBA_MOUSE	138.032
ON	4	Xpo4	Exportin-4	Q9ESJ0	XPO4_MOUSE	225.273
ON	4	Nckipsd	NCK-interacting protein with SH3 domain	Q9ESJ4	SPN90_MOUSE	1370.44
ON	4	Rb1cc1	RB1-inducible coiled-coil protein 1	Q9ESK9	RBCC1_MOUSE	466.467
ON	4	Hapln2	Hyaluronan and proteoglycan link protein 2	Q9ESM3	HPLN2_MOUSE	4916.76
ON	4	Trim2	Tripartite motif-containing protein 2	Q9ESN6	TRIM2_MOUSE	6883.36
ON	4	Mapk8ip3	C-Jun-amino-terminal kinase-interacting protein 3	Q9ESN9	JIP3_MOUSE	935.998
ON	4	Dusp10	Dual specificity protein phosphatase 10	Q9ESS0	DUS10_MOUSE	NaN
ON	4	Gsdma	Gasdermin-A	Q9EST1	GSDMA_MOUSE	NaN
ON	4	Eif4enif1	Eukaryotic translation initiation factor 4E transporter	Q9EST3	4ET_MOUSE	NaN
ON	4	Psmg2	Proteasome assembly chaperone 2	Q9EST4	PSMG2_MOUSE	1
ON	4	Anp32b	Acidic leucine-rich nuclear phosphoprotein 32 family member B	Q9EST5	AN32B_MOUSE	NaN
ON	4	Ddx24	ATP-dependent RNA helicase DDX24	Q9ESV0	DDX24_MOUSE	NaN
ON	4	Agk	Acylglycerol kinase, mitochondrial	Q9ESW4	AGK_MOUSE	1431.85
ON	4	Zcchc17	Nucleolar protein of 40 kDa	Q9ESX4	NO40_MOUSE	175.884
ON	4	Dkc1	H/ACA ribonucleoprotein complex subunit 4	Q9ESX5	DKC1_MOUSE	848.016
ON	4	Gtf2i	General transcription factor II-I	Q9ESZ8	GTF2I_MOUSE	998.883
ON	4	Tm9sf3	Transmembrane 9 superfamily member 3	Q9ET30	TM9S3_MOUSE	2829.35
ON	4	Jph3	Junctophilin-3	Q9ET77	JPH3_MOUSE	448.372
ON	4	Rcan1	Calcipressin-1	Q9JHG6	RCAN1_MOUSE	NaN
ON	4	Ivd	Isovaleryl-CoA dehydrogenase, mitochondrial	Q9JHI5	IVD_MOUSE	9844.73
ON	4	Rabggta	Geranylgeranyl transferase type-2 subunit alpha	Q9JHK4	PGTA_MOUSE	1527.93
ON	4	Plek	Pleckstrin	Q9JHK5	PLEK_MOUSE	NaN
ON	4	Slc9a3r2	Na(+)/H(+) exchange regulatory cofactor NHE-RF2	Q9JHL1	NHRF2_MOUSE	136.587
ON	4	Lztfl1	Leucine zipper transcription factor-like protein 1	Q9JHQ5	LZTL1_MOUSE	2145.07
ON	4	Ide	Insulin-degrading enzyme	Q9JHR7	IDE_MOUSE	1993.29
ON	4	Nrip2	Nuclear receptor-interacting protein 2	Q9JHR9	NRIP2_MOUSE	19326.5
ON	4	Clpx	ATP-dependent Clp protease ATP-binding subunit clpX-like, mitochondrial	Q9JHS4	CLPX_MOUSE	511.604
ON	4	Palmd	Palmdelphin	Q9JHU2	PALMD_MOUSE	NaN
ON	4	Dync1h1	Cytoplasmic dynein 1 heavy chain 1	Q9JHU4	DYHC1_MOUSE	4120.52
ON	4	Isyna1	Inositol-3-phosphate synthase 1	Q9JHU9	INO1_MOUSE	78.0008
ON	4	Eefsec	Selenocysteine-specific elongation factor	Q9JHW4	SELB_MOUSE	672.372
ON	4	Ankh	Progressive ankylosis protein	Q9JHZ2	ANKH_MOUSE	NaN
ON	4	Lrp1b	Low-density lipoprotein receptor-related protein 1B	Q9JI18	LRP1B_MOUSE	202.493
ON	4	Fibp	Acidic fibroblast growth factor intracellular-binding protein	Q9JI19	FIBP_MOUSE	184.532
ON	4	Abcb10	ATP-binding cassette sub-family B member 10, mitochondrial	Q9JI39	ABCBA_MOUSE	NaN
ON	4	Nudt3	Diphosphoinositol polyphosphate phosphohydrolase 1	Q9JI46	NUDT3_MOUSE	586.171
ON	4	Nqo2	Ribosyldihydronicotinamide dehydrogenase [quinone]	Q9JI75	NQO2_MOUSE	2457.28
ON	4	Ngly1	Peptide-N(4)-(N-acetyl-beta-glucosaminyl)asparagine amidase	Q9JI78	NGLY1_MOUSE	2134.69
ON	4	Rnf14	E3 ubiquitin-protein ligase RNF14	Q9JI90	RNF14_MOUSE	366.144
ON	4	Actn2	Alpha-actinin-2	Q9JI91	ACTN2_MOUSE	1245.71
ON	4	Lgi1	Leucine-rich glioma-inactivated protein 1	Q9JIA1	LGI1_MOUSE	3992.02
ON	4	Sphk2	Sphingosine kinase 2	Q9JIA7	SPHK2_MOUSE	NaN
ON	4	Gtf2h2	General transcription factor IIH subunit 2	Q9JIB4	TF2H2_MOUSE	NaN
ON	4	Prmt1	Protein arginine N-methyltransferase 1	Q9JIF0	ANM1_MOUSE	3308.04
ON	4	Copb1	Coatomer subunit beta	Q9JIF7	COPB_MOUSE	1083.83
ON	4	Ppp1r3f	Protein phosphatase 1 regulatory subunit 3F	Q9JIG4	PPR3F_MOUSE	263.1
ON	4	Ccdc22	Coiled-coil domain-containing protein 22	Q9JIG7	CCD22_MOUSE	805.969
ON	4	Praf2	PRA1 family protein 2	Q9JIG8	PRAF2_MOUSE	2613.64
ON	4	Nup50	Nuclear pore complex protein Nup50	Q9JIH2	NUP50_MOUSE	NaN
ON	4	Inpp5e	72 kDa inositol polyphosphate 5-phosphatase	Q9JII1	INP5E_MOUSE	NaN
ON	4	Dazap1	DAZ-associated protein 1	Q9JII5	DAZP1_MOUSE	NaN
ON	4	Akr1a1	Alcohol dehydrogenase [NADP(+)]	Q9JII6	AK1A1_MOUSE	2596.07
ON	4	Ddx21	Nucleolar RNA helicase 2	Q9JIK5	DDX21_MOUSE	842.159
ON	4	Mrps34	28S ribosomal protein S34, mitochondrial	Q9JIK9	RT34_MOUSE	NaN
ON	4	Slc29a1	Equilibrative nucleoside transporter 1	Q9JIM1	S29A1_MOUSE	NaN
ON	4	Panx1	Pannexin-1	Q9JIP4	PANX1_MOUSE	NaN
ON	4	Sv2a	Synaptic vesicle glycoprotein 2A	Q9JIS5	SV2A_MOUSE	5981.06
ON	4	Acin1	Apoptotic chromatin condensation inducer in the nucleus	Q9JIX8	ACINU_MOUSE	832.912
ON	4	Htra2	Serine protease HTRA2, mitochondrial	Q9JIY5	HTRA2_MOUSE	NaN
ON	4	Flii	Protein flightless-1 homolog	Q9JJ28	FLII_MOUSE	847.799
ON	4	Rbfox1	RNA binding protein fox-1 homolog 1	Q9JJ43	RFOX1_MOUSE	NaN
ON	4	Zc3h8	Zinc finger CCCH domain-containing protein 8	Q9JJ48	ZC3H8_MOUSE	132.204
ON	4	Abcb9	ATP-binding cassette sub-family B member 9	Q9JJ59	ABCB9_MOUSE	1955.65
ON	4	Galnt16	Polypeptide N-acetylgalactosaminyltransferase 16	Q9JJ61	GLT16_MOUSE	NaN
ON	4	Cog8	Conserved oligomeric Golgi complex subunit 8	Q9JJA2	COG8_MOUSE	NaN
ON	4	Grasp	General receptor for phosphoinositides 1-associated scaffold protein	Q9JJA9	GRASP_MOUSE	244.583
ON	4	Paqr4	Progestin and adipoQ receptor family member 4	Q9JJE4	PAQR4_MOUSE	329.293
ON	4	Tmem47	Transmembrane protein 47	Q9JJG6	TMM47_MOUSE	NaN
ON	4	Rpl38	60S ribosomal protein L38	Q9JJI8	RL38_MOUSE	12647.1
ON	4	Porcn	Protein-serine O-palmitoleoyltransferase porcupine	Q9JJJ7	PORCN_MOUSE	1248.84
ON	4	Lancl2	LanC-like protein 2	Q9JJK2	LANC2_MOUSE	9694.83
ON	4	Sars2	Serine--tRNA ligase, mitochondrial	Q9JJL8	SYSM_MOUSE	108.935
ON	4	Nrip3	Nuclear receptor-interacting protein 3	Q9JJR9	NRIP3_MOUSE	NaN
ON	4	Pfn2	Profilin-2	Q9JJV2	PROF2_MOUSE	1384.19
ON	4	Cacng3	Voltage-dependent calcium channel gamma-3 subunit	Q9JJV5	CCG3_MOUSE	476.605
ON	4	Smpd3	Sphingomyelin phosphodiesterase 3	Q9JJY3	NSMA2_MOUSE	2071.47
ON	4	Tuba8	Tubulin alpha-8 chain	Q9JJZ2	TBA8_MOUSE	2574.21
ON	4	Ube2j1	Ubiquitin-conjugating enzyme E2 J1	Q9JJZ4	UB2J1_MOUSE	1763.76
ON	4	Psmg1	Proteasome assembly chaperone 1	Q9JK23	PSMG1_MOUSE	2897.46
ON	4	Pdk2	[Pyruvate dehydrogenase (acetyl-transferring)] kinase isozyme 2, mitochondrial	Q9JK42	PDK2_MOUSE	2531.16
ON	4	Kcnq5	Potassium voltage-gated channel subfamily KQT member 5	Q9JK45	KCNQ5_MOUSE	464.027
ON	4	Sh3glb1	Endophilin-B1	Q9JK48	SHLB1_MOUSE	1483.47
ON	4	Prelp	Prolargin	Q9JK53	PRELP_MOUSE	NaN
ON	4	Myg1	UPF0160 protein MYG1, mitochondrial	Q9JK81	MYG1_MOUSE	2085.66
ON	4	Uchl3	Ubiquitin carboxyl-terminal hydrolase isozyme L3	Q9JKB1	UCHL3_MOUSE	587.137
ON	4	Cend1	Cell cycle exit and neuronal differentiation protein 1	Q9JKC6	CEND_MOUSE	828.019
ON	4	Ap3m1	AP-3 complex subunit mu-1	Q9JKC8	AP3M1_MOUSE	1273.51
ON	4	Scamp5	Secretory carrier-associated membrane protein 5	Q9JKD3	SCAM5_MOUSE	10296.5
ON	4	Iqgap1	Ras GTPase-activating-like protein IQGAP1	Q9JKF1	IQGA1_MOUSE	477.27
ON	4	Stx6	Syntaxin-6	Q9JKK1	STX6_MOUSE	3452.63
ON	4	Tmod2	Tropomodulin-2	Q9JKK7	TMOD2_MOUSE	1181.07
ON	4	Ndufaf3	NADH dehydrogenase [ubiquinone] 1 alpha subcomplex assembly factor 3	Q9JKL4	NDUF3_MOUSE	NaN
ON	4	Tesc	Calcineurin B homologous protein 3	Q9JKL5	CHP3_MOUSE	123.398
ON	4	Nova1	RNA-binding protein Nova-1	Q9JKN6	NOVA1_MOUSE	2281.31
ON	4	Hyou1	Hypoxia up-regulated protein 1	Q9JKR6	HYOU1_MOUSE	3097.07
ON	4	Habp4	Intracellular hyaluronan-binding protein 4	Q9JKS5	HABP4_MOUSE	303.942
ON	4	Adrm1	Proteasomal ubiquitin receptor ADRM1	Q9JKV1	ADRM1_MOUSE	1128.19
ON	4	Scamp4	Secretory carrier-associated membrane protein 4	Q9JKV5	SCAM4_MOUSE	NaN
ON	4	Arl6ip1	ADP-ribosylation factor-like protein 6-interacting protein 1	Q9JKW0	AR6P1_MOUSE	NaN
ON	4	Nudt5	ADP-sugar pyrophosphatase	Q9JKX6	NUDT5_MOUSE	778.602
ON	4	Rqcd1	Cell differentiation protein RCD1 homolog	Q9JKY0	RCD1_MOUSE	NaN
ON	4	Hip1r	Huntingtin-interacting protein 1-related protein	Q9JKY5	HIP1R_MOUSE	1228.88
ON	4	Slc5a3	Sodium/myo-inositol cotransporter	Q9JKZ2	SC5A3_MOUSE	NaN
ON	4	Fmn2	Formin-2	Q9JL04	FMN2_MOUSE	688.422
ON	4	Fmnl1	Formin-like protein 1	Q9JL26	FMNL1_MOUSE	1282.52
ON	4	Gde1	Glycerophosphodiester phosphodiesterase 1	Q9JL56	GDE1_MOUSE	NaN
ON	4	Gltp	Glycolipid transfer protein	Q9JL62	GLTP_MOUSE	2450.38
ON	4	Mpp6	MAGUK p55 subfamily member 6	Q9JLB0	MPP6_MOUSE	1419.42
ON	4	Mpp5	MAGUK p55 subfamily member 5	Q9JLB2	MPP5_MOUSE	1402.82
ON	4	Sorcs1	VPS10 domain-containing receptor SorCS1	Q9JLC4	SORC1_MOUSE	NaN
ON	4	Sacs	Sacsin	Q9JLC8	SACS_MOUSE	204.731
ON	4	Tgm1	Protein-glutamine gamma-glutamyltransferase K	Q9JLF6	TGM1_MOUSE	578.769
ON	4	Sart3	Squamous cell carcinoma antigen recognized by T-cells 3	Q9JLI8	SART3_MOUSE	813.429
ON	4	Aldh9a1	4-trimethylaminobutyraldehyde dehydrogenase	Q9JLJ2	AL9A1_MOUSE	5836.58
ON	4	Cabp2	Calcium-binding protein 2	Q9JLK4	CABP2_MOUSE	NaN
ON	4	Dclk1	Serine/threonine-protein kinase DCLK1	Q9JLM8	DCLK1_MOUSE	2719.89
ON	4	Mtor	Serine/threonine-protein kinase mTOR	Q9JLN9	MTOR_MOUSE	859.978
ON	4	Git2	ARF GTPase-activating protein GIT2	Q9JLQ2	GIT2_MOUSE	533.254
ON	4	Sec61a2	Protein transport protein Sec61 subunit alpha isoform 2	Q9JLR1	S61A2_MOUSE	NaN
ON	4	Higd1a	HIG1 domain family member 1A, mitochondrial	Q9JLR9	HIG1A_MOUSE	15576.6
ON	4	Trpc4ap	Short transient receptor potential channel 4-associated protein	Q9JLV2	TP4AP_MOUSE	NaN
ON	4	Cul3	Cullin-3	Q9JLV5	CUL3_MOUSE	1448.07
ON	4	Auh	Methylglutaconyl-CoA hydratase, mitochondrial	Q9JLZ3	AUHM_MOUSE	2005.26
ON	4	Rabgef1	Rab5 GDP/GTP exchange factor	Q9JM13	RABX5_MOUSE	748.64
ON	4	Nt5c	5'(3')-deoxyribonucleotidase, cytosolic type	Q9JM14	NT5C_MOUSE	131.947
ON	4	Mink1	Misshapen-like kinase 1	Q9JM52	MINK1_MOUSE	1746.69
ON	4	Kcnj10	ATP-sensitive inward rectifier potassium channel 10	Q9JM63	KCJ10_MOUSE	4661.84
ON	4	Arpc3	Actin-related protein 2/3 complex subunit 3	Q9JM76	ARPC3_MOUSE	10682.3
ON	4	Arl6ip4	ADP-ribosylation factor-like protein 6-interacting protein 4	Q9JM93	AR6P4_MOUSE	891.878
ON	4	Cdc42ep4	Cdc42 effector protein 4	Q9JM96	BORG4_MOUSE	2212.72
ON	4	Usp14	Ubiquitin carboxyl-terminal hydrolase 14	Q9JMA1	UBP14_MOUSE	922.052
ON	4	Gkap1	G kinase-anchoring protein 1	Q9JMB0	GKAP1_MOUSE	NaN
ON	4	Dnaja4	DnaJ homolog subfamily A member 4	Q9JMC3	DNJA4_MOUSE	NaN
ON	4	Epb41l4b	Band 4.1-like protein 4B	Q9JMC8	E41LB_MOUSE	NaN
ON	4	Stard10	PCTP-like protein	Q9JMD3	PCTL_MOUSE	3982.1
ON	4	Ap3b2	AP-3 complex subunit beta-2	Q9JME5	AP3B2_MOUSE	2195.43
ON	4	Trappc2l	Trafficking protein particle complex subunit 2-like protein	Q9JME7	TPC2L_MOUSE	911.441
ON	4	Dolpp1	Dolichyldiphosphatase 1	Q9JMF7	DOPP1_MOUSE	NaN
ON	4	Tmub1	Transmembrane and ubiquitin-like domain-containing protein 1	Q9JMG3	TMUB1_MOUSE	194.128
ON	4	Hdgfrp3	Hepatoma-derived growth factor-related protein 3	Q9JMG7	HDGR3_MOUSE	NaN
ON	4	Txnrd1	Thioredoxin reductase 1, cytoplasmic	Q9JMH6	TRXR1_MOUSE	2540.27
ON	4	Myo18a	Unconventional myosin-XVIIIa	Q9JMH9	MY18A_MOUSE	1748.8
ON	4	B4galt5	Beta-1,4-galactosyltransferase 5	Q9JMK0	B4GT5_MOUSE	NaN
ON	4	Csnk1e	Casein kinase I isoform epsilon	Q9JMK2	KC1E_MOUSE	991.359
ON	4		SWISS-PROT:Q9N2I2 (Bos taurus) Plasma serine protease inhibitor precursor	Q9N2I2	Q9N2I2	203.884
ON	4	Rasgrp2	RAS guanyl-releasing protein 2	Q9QUG9	GRP2_MOUSE	436.006
ON	4	Glrx	Glutaredoxin-1	Q9QUH0	GLRX1_MOUSE	594.476
ON	4	Rhoa	Transforming protein RhoA	Q9QUI0	RHOA_MOUSE	1739.89
ON	4	Acsl4	Long-chain-fatty-acid--CoA ligase 4	Q9QUJ7	ACSL4_MOUSE	5978.53
ON	4	Psma6	Proteasome subunit alpha type-6	Q9QUM9	PSA6_MOUSE	171.189
ON	4	Hapln1	Hyaluronan and proteoglycan link protein 1	Q9QUP5	HPLN1_MOUSE	1158.21
ON	4	Trpc4	Short transient receptor potential channel 4	Q9QUQ5	TRPC4_MOUSE	NaN
ON	4	Prep	Prolyl endopeptidase	Q9QUR6	PPCE_MOUSE	152.966
ON	4	Pin1	Peptidyl-prolyl cis-trans isomerase NIMA-interacting 1	Q9QUR7	PIN1_MOUSE	NaN
ON	4	Sema7a	Semaphorin-7A	Q9QUR8	SEM7A_MOUSE	69.4978
ON	4	Ptk2b	Protein-tyrosine kinase 2-beta	Q9QVP9	FAK2_MOUSE	2468.24
ON	4	Srcin1	SRC kinase signaling inhibitor 1	Q9QWI6	SRCN1_MOUSE	2057.76
ON	4	Naga	Alpha-N-acetylgalactosaminidase	Q9QWR8	NAGAB_MOUSE	980.721
ON	4	Ccnt1	Cyclin-T1	Q9QWV9	CCNT1_MOUSE	NaN
ON	4	Homer2	Homer protein homolog 2	Q9QWW1	HOME2_MOUSE	553.309
ON	4	Asap1	Arf-GAP with SH3 domain, ANK repeat and PH domain-containing protein 1	Q9QWY8	ASAP1_MOUSE	1054.43
ON	4	Cyth1	Cytohesin-1	Q9QX11	CYH1_MOUSE	1830.97
ON	4	Son	Protein SON	Q9QX47	SON_MOUSE	405.001
ON	4	Dguok	Deoxyguanosine kinase, mitochondrial	Q9QX60	DGUOK_MOUSE	NaN
ON	4	Lsm4	U6 snRNA-associated Sm-like protein LSm4	Q9QXA5	LSM4_MOUSE	NaN
ON	4	Drg2	Developmentally-regulated GTP-binding protein 2	Q9QXB9	DRG2_MOUSE	1890.3
ON	4	Chm	Rab proteins geranylgeranyltransferase component A 1	Q9QXG2	RAE1_MOUSE	548.312
ON	4	Acss2	Acetyl-coenzyme A synthetase, cytoplasmic	Q9QXG4	ACSA_MOUSE	795.953
ON	4	Apbb1	Amyloid beta A4 precursor protein-binding family B member 1	Q9QXJ1	APBB1_MOUSE	1006.68
ON	4	Arl10	ADP-ribosylation factor-like protein 10	Q9QXJ4	ARL10_MOUSE	NaN
ON	4	Copg2	Coatomer subunit gamma-2	Q9QXK3	COPG2_MOUSE	2167.29
ON	4	Cpsf3	Cleavage and polyadenylation specificity factor subunit 3	Q9QXK7	CPSF3_MOUSE	NaN
ON	4	Kif21b	Kinesin-like protein KIF21B	Q9QXL1	KI21B_MOUSE	NaN
ON	4	Kif21a	Kinesin-like protein KIF21A	Q9QXL2	KI21A_MOUSE	1989.59
ON	4	Jmy	Junction-mediating and -regulatory protein	Q9QXM1	JMY_MOUSE	346.423
ON	4	Plec	Plectin	Q9QXS1	PLEC_MOUSE	3243.62
ON	4	Dbn1	Drebrin	Q9QXS6	DREB_MOUSE	4211.53
ON	4	Kcnip3	Calsenilin	Q9QXT8	CSEN_MOUSE	NaN
ON	4	Slc7a8	Large neutral amino acids transporter small subunit 2	Q9QXW9	LAT2_MOUSE	399.441
ON	4	Slc25a13	Calcium-binding mitochondrial carrier protein Aralar2	Q9QXX4	CMC2_MOUSE	410.225
ON	4	Ehd3	EH domain-containing protein 3	Q9QXY6	EHD3_MOUSE	2602.68
ON	4	Pex3	Peroxisomal biogenesis factor 3	Q9QXY9	PEX3_MOUSE	NaN
ON	4	Macf1	Microtubule-actin cross-linking factor 1	Q9QXZ0	MACF1_MOUSE	1629.1
ON	4	Ulk2	Serine/threonine-protein kinase ULK2	Q9QY01	ULK2_MOUSE	72.9292
ON	4	Myo9b	Unconventional myosin-IXb	Q9QY06	MYO9B_MOUSE	NaN
ON	4	Ddx25	ATP-dependent RNA helicase DDX25	Q9QY15	DDX25_MOUSE	4896.72
ON	4	Abcb11	Bile salt export pump	Q9QY30	ABCBB_MOUSE	NaN
ON	4	Plxnb3	Plexin-B3	Q9QY40	PLXB3_MOUSE	183.401
ON	4	Gpr37	Prosaposin receptor GPR37	Q9QY42	GPR37_MOUSE	1584.52
ON	4	Vapb	Vesicle-associated membrane protein-associated protein B	Q9QY76	VAPB_MOUSE	2264.57
ON	4	Nup210	Nuclear pore membrane glycoprotein 210	Q9QY81	PO210_MOUSE	265.317
ON	4	Tomm40	Mitochondrial import receptor subunit TOM40 homolog	Q9QYA2	TOM40_MOUSE	1559.89
ON	4	Clic4	Chloride intracellular channel protein 4	Q9QYB1	CLIC4_MOUSE	1813.91
ON	4	Add3	Gamma-adducin	Q9QYB5	ADDG_MOUSE	4257.51
ON	4	Add2	Beta-adducin	Q9QYB8	ADDB_MOUSE	5624.21
ON	4	Add1	Alpha-adducin	Q9QYC0	ADDA_MOUSE	12108.9
ON	4	Plekhb1	Pleckstrin homology domain-containing family B member 1	Q9QYE9	PKHB1_MOUSE	1434.35
ON	4	Rdh11	Retinol dehydrogenase 11	Q9QYF1	RDH11_MOUSE	1487.8
ON	4	Ndrg3	Protein NDRG3	Q9QYF9	NDRG3_MOUSE	2262.31
ON	4	Ndrg2	Protein NDRG2	Q9QYG0	NDRG2_MOUSE	21642.4
ON	4	Maged1	Melanoma-associated antigen D1	Q9QYH6	MAGD1_MOUSE	NaN
ON	4	Dnajc7	DnaJ homolog subfamily C member 7	Q9QYI3	DNJC7_MOUSE	2916.56
ON	4	Dnajb12	DnaJ homolog subfamily B member 12	Q9QYI4	DJB12_MOUSE	111.784
ON	4	Dnajb2	DnaJ homolog subfamily B member 2	Q9QYI5	DNJB2_MOUSE	1010.63
ON	4	Dnaja2	DnaJ homolog subfamily A member 2	Q9QYJ0	DNJA2_MOUSE	762.111
ON	4	Dnajb1	DnaJ homolog subfamily B member 1	Q9QYJ3	DNJB1_MOUSE	963.441
ON	4	Pnck	Calcium/calmodulin-dependent protein kinase type 1B	Q9QYK9	KCC1B_MOUSE	437.108
ON	4	Cenph	Centromere protein H	Q9QYM8	CENPH_MOUSE	NaN
ON	4	Map1a	Microtubule-associated protein 1A	Q9QYR6	MAP1A_MOUSE	3457.16
ON	4	Acot2	Acyl-coenzyme A thioesterase 2, mitochondrial	Q9QYR9	ACOT2_MOUSE	175.164
ON	4	Grm3	Metabotropic glutamate receptor 3	Q9QYS2	GRM3_MOUSE	1320.72
ON	4	Qki	Protein quaking	Q9QYS9	QKI_MOUSE	NaN
ON	4	Pclo	Protein piccolo	Q9QYX7	PCLO_MOUSE	1356.34
ON	4	Gab1	GRB2-associated-binding protein 1	Q9QYY0	GAB1_MOUSE	939.201
ON	4	Smok1	Sperm motility kinase 1	Q9QYZ4	SMOK1_MOUSE	NaN
ON	4	Tollip	Toll-interacting protein	Q9QZ06	TOLIP_MOUSE	2079.43
ON	4	Nagk	N-acetyl-D-glucosamine kinase	Q9QZ08	NAGK_MOUSE	3121.9
ON	4	Iigp1	Interferon-inducible GTPase 1	Q9QZ85	IIGP1_MOUSE	2232.21
ON	4	Vps29	Vacuolar protein sorting-associated protein 29	Q9QZ88	VPS29_MOUSE	7497.38
ON	4	Rgs17	Regulator of G-protein signaling 17	Q9QZB0	RGS17_MOUSE	614.793
ON	4	Rgs20	Regulator of G-protein signaling 20	Q9QZB1	RGS20_MOUSE	1582.12
ON	4	Actr10	Actin-related protein 10	Q9QZB7	ARP10_MOUSE	1511.89
ON	4	Dctn5	Dynactin subunit 5	Q9QZB9	DCTN5_MOUSE	5000.12
ON	4	Plxnc1	Plexin-C1	Q9QZC2	PLXC1_MOUSE	198.04
ON	4	Ercc4	DNA repair endonuclease XPF	Q9QZD4	XPF_MOUSE	NaN
ON	4	Chml	Rab proteins geranylgeranyltransferase component A 2	Q9QZD5	RAE2_MOUSE	NaN
ON	4	Slc25a10	Mitochondrial dicarboxylate carrier	Q9QZD8	DIC_MOUSE	1462.66
ON	4	Eif3i	Eukaryotic translation initiation factor 3 subunit I	Q9QZD9	EIF3I_MOUSE	2992.75
ON	4	Copg1	Coatomer subunit gamma-1	Q9QZE5	COPG1_MOUSE	614.564
ON	4	Tsnax	Translin-associated protein X	Q9QZE7	TSNAX_MOUSE	654.501
ON	4	Gpc1	Glypican-1	Q9QZF2	GPC1_MOUSE	1530.41
ON	4	Ecsit	Evolutionarily conserved signaling intermediate in Toll pathway, mitochondrial	Q9QZH6	ECSIT_MOUSE	1028.06
ON	4	Serinc1	Serine incorporator 1	Q9QZI8	SERC1_MOUSE	NaN
ON	4	Usp21	Ubiquitin carboxyl-terminal hydrolase 21	Q9QZL6	UBP21_MOUSE	81.4512
ON	4	Fbxo6	F-box only protein 6	Q9QZN4	FBX6_MOUSE	NaN
ON	4	Mllt4	Afadin	Q9QZQ1	AFAD_MOUSE	1179.36
ON	4	H2afy	Core histone macro-H2A.1	Q9QZQ8	H2AY_MOUSE	4372.89
ON	4	Rnf25	E3 ubiquitin-protein ligase RNF25	Q9QZR0	RNF25_MOUSE	758.095
ON	4	Numb	Protein numb homolog	Q9QZS3	NUMB_MOUSE	1951.61
ON	4	Sh2d3c	SH2 domain-containing protein 3C	Q9QZS8	SH2D3_MOUSE	NaN
ON	4	Srr	Serine racemase	Q9QZX7	SRR_MOUSE	1684.68
ON	4	Mvk	Mevalonate kinase	Q9R008	KIME_MOUSE	287.82
ON	4	Ctsf	Cathepsin F	Q9R013	CATF_MOUSE	NaN
ON	4	Naip5	Baculoviral IAP repeat-containing protein 1e	Q9R016	BIR1E_MOUSE	NaN
ON	4	Zranb2	Zinc finger Ran-binding domain-containing protein 2	Q9R020	ZRAB2_MOUSE	756.293
ON	4	Amfr	E3 ubiquitin-protein ligase AMFR	Q9R049	AMFR_MOUSE	NaN
ON	4	Nubp2	Cytosolic Fe-S cluster assembly factor NUBP2	Q9R061	NUBP2_MOUSE	NaN
ON	4	Gyg1	Glycogenin-1	Q9R062	GLYG_MOUSE	1061.5
ON	4	Bcam	Basal cell adhesion molecule	Q9R069	BCAM_MOUSE	NaN
ON	4	Prkab1	5'-AMP-activated protein kinase subunit beta-1	Q9R078	AAKB1_MOUSE	249.646
ON	4	Spint1	Kunitz-type protease inhibitor 1	Q9R097	SPIT1_MOUSE	123.189
ON	4	Tbl2	Transducin beta-like protein 2	Q9R099	TBL2_MOUSE	NaN
ON	4	Clcn2	Chloride channel protein 2	Q9R0A1	CLCN2_MOUSE	NaN
ON	4	Vav3	Guanine nucleotide exchange factor VAV3	Q9R0C8	VAV3_MOUSE	NaN
ON	4	Plod1	Procollagen-lysine,2-oxoglutarate 5-dioxygenase 1	Q9R0E2	PLOD1_MOUSE	NaN
ON	4	Atp2b2	Plasma membrane calcium-transporting ATPase 2	Q9R0K7	AT2B2_MOUSE	7990.5
ON	4	Pcm1	Pericentriolar material 1 protein	Q9R0L6	PCM1_MOUSE	418.464
ON	4	Akap8l	A-kinase anchor protein 8-like	Q9R0L7	AKP8L_MOUSE	NaN
ON	4	Celsr2	Cadherin EGF LAG seven-pass G-type receptor 2	Q9R0M0	CELR2_MOUSE	NaN
ON	4	Rab9a	Ras-related protein Rab-9A	Q9R0M6	RAB9A_MOUSE	1461.08
ON	4	Galk1	Galactokinase	Q9R0N0	GALK1_MOUSE	1283.69
ON	4	Syt11	Synaptotagmin-11	Q9R0N3	SYT11_MOUSE	70.509
ON	4	Syt5	Synaptotagmin-5	Q9R0N5	SYT5_MOUSE	394.569
ON	4	Syt7	Synaptotagmin-7	Q9R0N7	SYT7_MOUSE	1578.39
ON	4	Syt6	Synaptotagmin-6	Q9R0N8	SYT6_MOUSE	493.827
ON	4	Esd	S-formylglutathione hydrolase	Q9R0P3	ESTD_MOUSE	8845.14
ON	4	Dstn	Destrin	Q9R0P5	DEST_MOUSE	5837.78
ON	4	Sec11a	Signal peptidase complex catalytic subunit SEC11A	Q9R0P6	SC11A_MOUSE	535.355
ON	4	Uchl1	Ubiquitin carboxyl-terminal hydrolase isozyme L1	Q9R0P9	UCHL1_MOUSE	142.54
ON	4	Sytl4	Synaptotagmin-like protein 4	Q9R0Q1	SYTL4_MOUSE	NaN
ON	4	Tmed2	Transmembrane emp24 domain-containing protein 2	Q9R0Q3	TMED2_MOUSE	NaN
ON	4	Arpc1a	Actin-related protein 2/3 complex subunit 1A	Q9R0Q6	ARC1A_MOUSE	3792.16
ON	4	Ptges3	Prostaglandin E synthase 3	Q9R0Q7	TEBP_MOUSE	5886.65
ON	4	Mpdu1	Mannose-P-dolichol utilization defect 1 protein	Q9R0Q9	MPU1_MOUSE	1267.47
ON	4	Srsf10	Serine/arginine-rich splicing factor 10	Q9R0U0	SRS10_MOUSE	121.931
ON	4	Med20	Mediator of RNA polymerase II transcription subunit 20	Q9R0X0	MED20_MOUSE	NaN
ON	4	Acot9	Acyl-coenzyme A thioesterase 9, mitochondrial	Q9R0X4	ACOT9_MOUSE	2085.13
ON	4	Ak1	Adenylate kinase isoenzyme 1	Q9R0Y5	KAD1_MOUSE	5569.13
ON	4	Gabrg1	Gamma-aminobutyric acid receptor subunit gamma-1	Q9R0Y8	GBRG1_MOUSE	90.1566
ON	4	Gda	Guanine deaminase	Q9R111	GUAD_MOUSE	2205.22
ON	4	Sqrdl	Sulfide:quinone oxidoreductase, mitochondrial	Q9R112	SQRD_MOUSE	710.477
ON	4	Htra1	Serine protease HTRA1	Q9R118	HTRA1_MOUSE	80.7667
ON	4	Adam18	Disintegrin and metalloproteinase domain-containing protein 18	Q9R157	ADA18_MOUSE	NaN
ON	4	Mta2	Metastasis-associated protein MTA2	Q9R190	MTA2_MOUSE	726.761
ON	4	Slit2	Slit homolog 2 protein	Q9R1B9	SLIT2_MOUSE	2255.52
ON	4	Dgke	Diacylglycerol kinase epsilon	Q9R1C6	DGKE_MOUSE	660.725
ON	4	Prpf40a	Pre-mRNA-processing factor 40 homolog A	Q9R1C7	PR40A_MOUSE	1045.59
ON	4	Enpp2	Ectonucleotide pyrophosphatase/phosphodiesterase family member 2	Q9R1E6	ENPP2_MOUSE	147.358
ON	4	Nsdhl	Sterol-4-alpha-carboxylate 3-dehydrogenase, decarboxylating	Q9R1J0	NSDHL_MOUSE	2115.4
ON	4	Mast1	Microtubule-associated serine/threonine-protein kinase 1	Q9R1L5	MAST1_MOUSE	897.456
ON	4	Psma4	Proteasome subunit alpha type-4	Q9R1P0	PSA4_MOUSE	1090.81
ON	4	Psmb3	Proteasome subunit beta type-3	Q9R1P1	PSB3_MOUSE	162.748
ON	4	Psmb2	Proteasome subunit beta type-2	Q9R1P3	PSB2_MOUSE	1553.75
ON	4	Psma1	Proteasome subunit alpha type-1	Q9R1P4	PSA1_MOUSE	980.588
ON	4	Plp2	Proteolipid protein 2	Q9R1Q7	PLP2_MOUSE	NaN
ON	4	Tagln3	Transgelin-3	Q9R1Q8	TAGL3_MOUSE	7737.81
ON	4	Atp6ap1	V-type proton ATPase subunit S1	Q9R1Q9	VAS1_MOUSE	4488.12
ON	4	Trim3	Tripartite motif-containing protein 3	Q9R1R2	TRIM3_MOUSE	1969.16
ON	4	Capn7	Calpain-7	Q9R1S8	CAN7_MOUSE	NaN
ON	4	Sae1	SUMO-activating enzyme subunit 1	Q9R1T2	SAE1_MOUSE	1619
ON	4	2006-09-01	Septin-6	Q9R1T4	SEPT6_MOUSE	9446.8
ON	4	Adam11	Disintegrin and metalloproteinase domain-containing protein 11	Q9R1V4	ADA11_MOUSE	178.138
ON	4	Adam22	Disintegrin and metalloproteinase domain-containing protein 22	Q9R1V6	ADA22_MOUSE	674.928
ON	4	Adam23	Disintegrin and metalloproteinase domain-containing protein 23	Q9R1V7	ADA23_MOUSE	483.316
ON	4	Calcrl	Calcitonin gene-related peptide type 1 receptor	Q9R1W5	CALRL_MOUSE	NaN
ON	4	Khdrbs3	KH domain-containing, RNA-binding, signal transduction-associated protein 3	Q9R226	KHDR3_MOUSE	731.568
ON	4	Hebp1	Heme-binding protein 1	Q9R257	HEBP1_MOUSE	10558.4
ON	4		SWISS-PROT:Q9TT36 (Bos taurus) Thyroxine-binding globulin precursor	Q9TT36	Q9TT36	NaN
ON	4		SWISS-PROT:Q9TTE1 (Bos taurus) Endopin-1 precursor	Q9TTE1	Q9TTE1	NaN
ON	4	Myo1c	Unconventional myosin-Ic	Q9WTI7	MYO1C_MOUSE	368.462
ON	4	Stk11	Serine/threonine-protein kinase STK11	Q9WTK7	STK11_MOUSE	1011.6
ON	4	Lypla2	Acyl-protein thioesterase 2	Q9WTL7	LYPA2_MOUSE	4112.71
ON	4	Ruvbl2	RuvB-like 2	Q9WTM5	RUVB2_MOUSE	2483
ON	4	Ggps1	Geranylgeranyl pyrophosphate synthase	Q9WTN0	GGPPS_MOUSE	1284.99
ON	4	Ak2	Adenylate kinase 2, mitochondrial	Q9WTP6	KAD2_MOUSE	73.9281
ON	4	Ak3	GTP:AMP phosphotransferase AK3, mitochondrial	Q9WTP7	KAD3_MOUSE	3175.17
ON	4	Akap12	A-kinase anchor protein 12	Q9WTQ5	AKA12_MOUSE	772.439
ON	4	Timm23	Mitochondrial import inner membrane translocase subunit Tim23	Q9WTQ8	TIM23_MOUSE	1892.5
ON	4	Trpv2	Transient receptor potential cation channel subfamily V member 2	Q9WTR1	TRPV2_MOUSE	1313.2
ON	4	Cdh13	Cadherin-13	Q9WTR5	CAD13_MOUSE	196.604
ON	4	Slc7a11	Cystine/glutamate transporter	Q9WTR6	XCT_MOUSE	1008.71
ON	4	Tenm1	Teneurin-1	Q9WTS4	TEN1_MOUSE	84.2876
ON	4	Tenm2	Teneurin-2	Q9WTS5	TEN2_MOUSE	302.504
ON	4	Atp6v1g2	V-type proton ATPase subunit G 2	Q9WTT4	VATG2_MOUSE	2279.24
ON	4	Phf2	Lysine-specific demethylase PHF2	Q9WTU0	PHF2_MOUSE	254.719
ON	4	Scn8a	Sodium channel protein type 8 subunit alpha	Q9WTU3	SCN8A_MOUSE	613.548
ON	4	Mapk9	Mitogen-activated protein kinase 9	Q9WTU6	MK09_MOUSE	1953.37
ON	4	Prkra	Interferon-inducible double-stranded RNA-dependent protein kinase activator A	Q9WTX2	PRKRA_MOUSE	1375.63
ON	4	Skp1	S-phase kinase-associated protein 1	Q9WTX5	SKP1_MOUSE	530.776
ON	4	Cul1	Cullin-1	Q9WTX6	CUL1_MOUSE	1193.43
ON	4	Mad1l1	Mitotic spindle assembly checkpoint protein MAD1	Q9WTX8	MD1L1_MOUSE	420.826
ON	4	Ptpn4	Tyrosine-protein phosphatase non-receptor type 4	Q9WU22	PTN4_MOUSE	749.757
ON	4	Ncor2	Nuclear receptor corepressor 2	Q9WU42	NCOR2_MOUSE	220.534
ON	4	Pus1	tRNA pseudouridine synthase A, mitochondrial	Q9WU56	TRUA_MOUSE	215.352
ON	4	Atrn	Attractin	Q9WU60	ATRN_MOUSE	NaN
ON	4	Pdcd6ip	Programmed cell death 6-interacting protein	Q9WU78	PDC6I_MOUSE	3149.32
ON	4	Prodh	Proline dehydrogenase 1, mitochondrial	Q9WU79	PROD_MOUSE	246.461
ON	4	Ccs	Copper chaperone for superoxide dismutase	Q9WU84	CCS_MOUSE	1567.73
ON	4	Farsb	Phenylalanine--tRNA ligase beta subunit	Q9WUA2	SYFB_MOUSE	3770.94
ON	4	Pfkp	ATP-dependent 6-phosphofructokinase, platelet type	Q9WUA3	PFKAP_MOUSE	4248.05
ON	4	Akt3	RAC-gamma serine/threonine-protein kinase	Q9WUA6	AKT3_MOUSE	959.212
ON	4	Rbck1	RanBP-type and C3HC4-type zinc finger-containing protein 1	Q9WUB0	HOIL1_MOUSE	241.661
ON	4	Pygm	Glycogen phosphorylase, muscle form	Q9WUB3	PYGM_MOUSE	3528.2
ON	4	Ly6h	Lymphocyte antigen 6H	Q9WUC3	LY6H_MOUSE	72.0158
ON	4	Stub1	STIP1 homology and U box-containing protein 1	Q9WUD1	CHIP_MOUSE	2829.82
ON	4	Tmem115	Transmembrane protein 115	Q9WUH1	TM115_MOUSE	2299.87
ON	4	Mapk11	Mitogen-activated protein kinase 11	Q9WUI1	MK11_MOUSE	NaN
ON	4	Eif4h	Eukaryotic translation initiation factor 4H	Q9WUK2	IF4H_MOUSE	8648.1
ON	4	Arl3	ADP-ribosylation factor-like protein 3	Q9WUL7	ARL3_MOUSE	1757.43
ON	4	Coro1b	Coronin-1B	Q9WUM3	COR1B_MOUSE	8227.73
ON	4	Coro1c	Coronin-1C	Q9WUM4	COR1C_MOUSE	3907.21
ON	4	Suclg1	Succinyl-CoA ligase [ADP/GDP-forming] subunit alpha, mitochondrial	Q9WUM5	SUCA_MOUSE	6993.16
ON	4	Tbk1	Serine/threonine-protein kinase TBK1	Q9WUN2	TBK1_MOUSE	199.885
ON	4	Uchl5	Ubiquitin carboxyl-terminal hydrolase isozyme L5	Q9WUP7	UCHL5_MOUSE	137.404
ON	4	Preb	Prolactin regulatory element-binding protein	Q9WUQ2	PREB_MOUSE	1735.17
ON	4	Eci2	Enoyl-CoA delta isomerase 2, mitochondrial	Q9WUR2	ECI2_MOUSE	1476.85
ON	4	Ak4	Adenylate kinase 4, mitochondrial	Q9WUR9	KAD4_MOUSE	1674.36
ON	4	Rps6ka2	Ribosomal protein S6 kinase alpha-2	Q9WUT3	KS6A2_MOUSE	415.465
ON	4	Ctsz	Cathepsin Z	Q9WUU7	CATZ_MOUSE	3222.19
ON	4	Mcm3ap	Germinal-center associated nuclear protein	Q9WUU9	GANP_MOUSE	NaN
ON	4	Entpd5	Ectonucleoside triphosphate diphosphohydrolase 5	Q9WUZ9	ENTP5_MOUSE	420.458
ON	4	Rbmx	RNA-binding motif protein, X chromosome	Q9WV02	RBMX_MOUSE	NaN
ON	4	Aloxe3	Hydroperoxide isomerase ALOXE3	Q9WV07	LOXE3_MOUSE	NaN
ON	4	Gabbr1	Gamma-aminobutyric acid type B receptor subunit 1	Q9WV18	GABR1_MOUSE	1613.28
ON	4	Nfat5	Nuclear factor of activated T-cells 5	Q9WV30	NFAT5_MOUSE	NaN
ON	4	Arc	Activity-regulated cytoskeleton-associated protein	Q9WV31	ARC_MOUSE	354.29
ON	4	Arpc1b	Actin-related protein 2/3 complex subunit 1B	Q9WV32	ARC1B_MOUSE	817.504
ON	4	Mpp2	MAGUK p55 subfamily member 2	Q9WV34	MPP2_MOUSE	1899.82
ON	4	Asah1	Acid ceramidase	Q9WV54	ASAH1_MOUSE	NaN
ON	4	Vapa	Vesicle-associated membrane protein-associated protein A	Q9WV55	VAPA_MOUSE	1960.88
ON	4	Gsk3b	Glycogen synthase kinase-3 beta	Q9WV60	GSK3B_MOUSE	2403.48
ON	4	Dmtn	Dematin	Q9WV69	DEMA_MOUSE	1182.75
ON	4	Snx1	Sorting nexin-1	Q9WV80	SNX1_MOUSE	473.415
ON	4	Nme3	Nucleoside diphosphate kinase 3	Q9WV85	NDK3_MOUSE	NaN
ON	4	Epb41l3	Band 4.1-like protein 3	Q9WV92	E41L3_MOUSE	8530.57
ON	4	Timm9	Mitochondrial import inner membrane translocase subunit Tim9	Q9WV98	TIM9_MOUSE	709.015
ON	4	Bub3	Mitotic checkpoint protein BUB3	Q9WVA3	BUB3_MOUSE	2642.95
ON	4	Tagln2	Transgelin-2	Q9WVA4	TAGL2_MOUSE	385.871
ON	4	Slit3	Slit homolog 3 protein	Q9WVB4	SLIT3_MOUSE	NaN
ON	4	Slc25a15	Mitochondrial ornithine transporter 1	Q9WVD5	ORNT1_MOUSE	NaN
ON	4	Pacsin2	Protein kinase C and casein kinase substrate in neurons protein 2	Q9WVE8	PACN2_MOUSE	1131.86
ON	4	Pole	DNA polymerase epsilon catalytic subunit A	Q9WVF7	DPOE1_MOUSE	NaN
ON	4	Tusc2	Tumor suppressor candidate 2	Q9WVF8	TUSC2_MOUSE	275.174
ON	4	Carm1	Histone-arginine methyltransferase CARM1	Q9WVG6	CARM1_MOUSE	71.0397
ON	4	Mapk8ip1	C-Jun-amino-terminal kinase-interacting protein 1	Q9WVI9	JIP1_MOUSE	388.264
ON	4	Psmd13	26S proteasome non-ATPase regulatory subunit 13	Q9WVJ2	PSD13_MOUSE	2396.63
ON	4	Ehd1	EH domain-containing protein 1	Q9WVK4	EHD1_MOUSE	2336.5
ON	4	Cyp46a1	Cholesterol 24-hydroxylase	Q9WVK8	CP46A_MOUSE	1036.63
ON	4	Gstz1	Maleylacetoacetate isomerase	Q9WVL0	MAAI_MOUSE	1747.55
ON	4	Slc12a7	Solute carrier family 12 member 7	Q9WVL3	S12A7_MOUSE	5622.95
ON	4	Anapc7	Anaphase-promoting complex subunit 7	Q9WVM3	APC7_MOUSE	NaN
ON	4	Aadat	Kynurenine/alpha-aminoadipate aminotransferase, mitochondrial	Q9WVM8	AADAT_MOUSE	1122.44
ON	4	Magi2	Membrane-associated guanylate kinase, WW and PDZ domain-containing protein 2	Q9WVQ1	MAGI2_MOUSE	1010.13
ON	4	Fxr2	Fragile X mental retardation syndrome-related protein 2	Q9WVR4	FXR2_MOUSE	218.84
ON	4	Map2k5	Dual specificity mitogen-activated protein kinase kinase 5	Q9WVS7	MP2K5_MOUSE	1260.25
ON	4	Ncdn	Neurochondrin	Q9Z0E0	NCDN_MOUSE	11426.7
ON	4	Sncg	Gamma-synuclein	Q9Z0F7	SYUG_MOUSE	454.814
ON	4	Gipc1	PDZ domain-containing protein GIPC1	Q9Z0G0	GIPC1_MOUSE	NaN
ON	4	Smarcb1	SWI/SNF-related matrix-associated actin-dependent regulator of chromatin subfamily B member 1	Q9Z0H3	SNF5_MOUSE	2663.25
ON	4	Celf2	CUGBP Elav-like family member 2	Q9Z0H4	CELF2_MOUSE	999.566
ON	4	Clip2	CAP-Gly domain-containing linker protein 2	Q9Z0H8	CLIP2_MOUSE	1123.67
ON	4	Nos1	Nitric oxide synthase, brain	Q9Z0J4	NOS1_MOUSE	1321.01
ON	4	Tpbg	Trophoblast glycoprotein	Q9Z0L0	TPBG_MOUSE	NaN
ON	4	Cdh20	Cadherin-20	Q9Z0M3	CAD20_MOUSE	NaN
ON	4	Eif2s3x	Eukaryotic translation initiation factor 2 subunit 3, X-linked	Q9Z0N1	IF2G_MOUSE	3152.88
ON	4	Palm	Paralemmin-1	Q9Z0P4	PALM_MOUSE	3728.43
ON	4	Twf2	Twinfilin-2	Q9Z0P5	TWF2_MOUSE	1157.38
ON	4	Itsn1	Intersectin-1	Q9Z0R4	ITSN1_MOUSE	1088.53
ON	4	Itsn2	Intersectin-2	Q9Z0R6	ITSN2_MOUSE	886.766
ON	4	Fads2	Fatty acid desaturase 2	Q9Z0R9	FADS2_MOUSE	668.608
ON	4	Bpnt1	3'(2'),5'-bisphosphate nucleotidase 1	Q9Z0S1	BPNT1_MOUSE	1050.3
ON	4	Cldn10	Claudin-10	Q9Z0S6	CLD10_MOUSE	1101.84
ON	4	Tjp2	Tight junction protein ZO-2	Q9Z0U1	ZO2_MOUSE	686.777
ON	4	Kcnd3	Potassium voltage-gated channel subfamily D member 3	Q9Z0V1	KCND3_MOUSE	514.917
ON	4	Kcnd2	Potassium voltage-gated channel subfamily D member 2	Q9Z0V2	KCND2_MOUSE	688.627
ON	4	Timm17b	Mitochondrial import inner membrane translocase subunit Tim17-B	Q9Z0V7	TI17B_MOUSE	2339.94
ON	4	Nup160	Nuclear pore complex protein Nup160	Q9Z0W3	NU160_MOUSE	NaN
ON	4	Aifm1	Apoptosis-inducing factor 1, mitochondrial	Q9Z0X1	AIFM1_MOUSE	2618.11
ON	4	Dctn3	Dynactin subunit 3	Q9Z0Y1	DCTN3_MOUSE	1041.37
ON	4	Adnp	Activity-dependent neuroprotector homeobox protein	Q9Z103	ADNP_MOUSE	74.5617
ON	4	Aldh18a1	Delta-1-pyrroline-5-carboxylate synthase	Q9Z110	P5CS_MOUSE	1123.64
ON	4	Slc7a5	Large neutral amino acids transporter small subunit 1	Q9Z127	LAT1_MOUSE	740.355
ON	4	Recql	ATP-dependent DNA helicase Q1	Q9Z129	RECQ1_MOUSE	NaN
ON	4	Hnrnpdl	Heterogeneous nuclear ribonucleoprotein D-like	Q9Z130	HNRDL_MOUSE	3009.06
ON	4	Cpne6	Copine-6	Q9Z140	CPNE6_MOUSE	4370.18
ON	4	Cog1	Conserved oligomeric Golgi complex subunit 1	Q9Z160	COG1_MOUSE	9507.94
ON	4	Plcb1	1-phosphatidylinositol 4,5-bisphosphate phosphodiesterase beta-1	Q9Z1B3	PLCB1_MOUSE	3940.14
ON	4	Eif3g	Eukaryotic translation initiation factor 3 subunit G	Q9Z1D1	EIF3G_MOUSE	3114.19
ON	4	Gys1	Glycogen [starch] synthase, muscle	Q9Z1E4	GYS1_MOUSE	582.245
ON	4	Uba2	SUMO-activating enzyme subunit 2	Q9Z1F9	SAE2_MOUSE	1579.73
ON	4	Atp6v1c1	V-type proton ATPase subunit C 1	Q9Z1G3	VATC1_MOUSE	7507.51
ON	4	Atp6v0a1	V-type proton ATPase 116 kDa subunit a isoform 1	Q9Z1G4	VPP1_MOUSE	9824.53
ON	4	Nek4	Serine/threonine-protein kinase Nek4	Q9Z1J2	NEK4_MOUSE	88.9067
ON	4	Nfs1	Cysteine desulfurase, mitochondrial	Q9Z1J3	NFS1_MOUSE	1845.12
ON	4	Arih1	E3 ubiquitin-protein ligase ARIH1	Q9Z1K5	ARI1_MOUSE	4567.43
ON	4	Arih2	E3 ubiquitin-protein ligase ARIH2	Q9Z1K6	ARI2_MOUSE	NaN
ON	4	Apc2	Adenomatous polyposis coli protein 2	Q9Z1K7	APC2_MOUSE	129.072
ON	4	Cacna2d3	Voltage-dependent calcium channel subunit alpha-2/delta-3	Q9Z1L5	CA2D3_MOUSE	1439.48
ON	4	P2rx7	P2X purinoceptor 7	Q9Z1M0	P2RX7_MOUSE	227.786
ON	4	Ik	Protein Red	Q9Z1M8	RED_MOUSE	665.425
ON	4	Ddx39b	Spliceosome RNA helicase Ddx39b	Q9Z1N5	DX39B_MOUSE	3730.17
ON	4	Ndufa7	NADH dehydrogenase [ubiquinone] 1 alpha subcomplex subunit 7	Q9Z1P6	NDUA7_MOUSE	3834.79
ON	4	Abhd16a	Abhydrolase domain-containing protein 16A	Q9Z1Q2	ABHGA_MOUSE	620.164
ON	4	Clic1	Chloride intracellular channel protein 1	Q9Z1Q5	CLIC1_MOUSE	4182.97
ON	4	Vars	Valine--tRNA ligase	Q9Z1Q9	SYVC_MOUSE	1753.96
ON	4	Bag6	Large proline-rich protein BAG6	Q9Z1R2	BAG6_MOUSE	1724.2
ON	4	D17h6s53e	Uncharacterized protein C6orf47 homolog	Q9Z1R4	CF047_MOUSE	533.949
ON	4	Rasgrp1	RAS guanyl-releasing protein 1	Q9Z1S3	GRP1_MOUSE	191.285
ON	4	2003-09-01	Neuronal-specific septin-3	Q9Z1S5	SEPT3_MOUSE	7596.34
ON	4	Gab2	GRB2-associated-binding protein 2	Q9Z1S8	GAB2_MOUSE	108.033
ON	4	Ap3b1	AP-3 complex subunit beta-1	Q9Z1T1	AP3B1_MOUSE	203.199
ON	4	Pikfyve	1-phosphatidylinositol 3-phosphate 5-kinase	Q9Z1T6	FYV1_MOUSE	263.878
ON	4	Stk39	STE20/SPS1-related proline-alanine-rich protein kinase	Q9Z1W9	STK39_MOUSE	623.416
ON	4	Ccl27	C-C motif chemokine 27	Q9Z1X0	CCL27_MOUSE	NaN
ON	4	Ptdss2	Phosphatidylserine synthase 2	Q9Z1X2	PTSS2_MOUSE	1130.08
ON	4	Ilf3	Interleukin enhancer-binding factor 3	Q9Z1X4	ILF3_MOUSE	3356.63
ON	4	Uso1	General vesicular transport factor p115	Q9Z1Z0	USO1_MOUSE	1582.56
ON	4	Strap	Serine-threonine kinase receptor-associated protein	Q9Z1Z2	STRAP_MOUSE	1168.23
ON	4	Hnrnpc	Heterogeneous nuclear ribonucleoproteins C1/C2	Q9Z204	HNRPC_MOUSE	4760.45
ON	4	Pex11b	Peroxisomal membrane protein 11B	Q9Z210	PX11B_MOUSE	NaN
ON	4	Dpp6	Dipeptidyl aminopeptidase-like protein 6	Q9Z218	DPP6_MOUSE	609.214
ON	4	Fxyd1	Phospholemman	Q9Z239	PLM_MOUSE	457.355
ON	4	Rasal1	RasGAP-activating-like protein 1	Q9Z268	RASL1_MOUSE	2044.93
ON	4	Rlbp1	Retinaldehyde-binding protein 1	Q9Z275	RLBP1_MOUSE	3054.8
ON	4	Baz1b	Tyrosine-protein kinase BAZ1B	Q9Z277	BAZ1B_MOUSE	602.144
ON	4	Pld1	Phospholipase D1	Q9Z280	PLD1_MOUSE	234.045
ON	4	Pdpk1	3-phosphoinositide-dependent protein kinase 1	Q9Z2A0	PDPK1_MOUSE	553.496
ON	4	Ate1	Arginyl-tRNA--protein transferase 1	Q9Z2A5	ATE1_MOUSE	2128.31
ON	4	Dgat1	Diacylglycerol O-acyltransferase 1	Q9Z2A7	DGAT1_MOUSE	1743.2
ON	4	Slc25a14	Brain mitochondrial carrier protein 1	Q9Z2B2	UCP5_MOUSE	NaN
ON	4	Rps6ka4	Ribosomal protein S6 kinase alpha-4	Q9Z2B9	KS6A4_MOUSE	NaN
ON	4	Mtmr1	Myotubularin-related protein 1	Q9Z2C4	MTMR1_MOUSE	2719.89
ON	4	Mtmr7	Myotubularin-related protein 7	Q9Z2C9	MTMR7_MOUSE	235.616
ON	4	Mtmr9	Myotubularin-related protein 9	Q9Z2D0	MTMR9_MOUSE	1046.64
ON	4	Mtmr2	Myotubularin-related protein 2	Q9Z2D1	MTMR2_MOUSE	1381.71
ON	4	Dfna5	Non-syndromic hearing impairment protein 5 homolog	Q9Z2D3	DFNA5_MOUSE	611.852
ON	4	Mecp2	Methyl-CpG-binding protein 2	Q9Z2D6	MECP2_MOUSE	1649.7
ON	4	Mbd3	Methyl-CpG-binding domain protein 3	Q9Z2D8	MBD3_MOUSE	1148.61
ON	4	Sel1l	Protein sel-1 homolog 1	Q9Z2G6	SE1L1_MOUSE	457.502
ON	4	Rgs6	Regulator of G-protein signaling 6	Q9Z2H2	RGS6_MOUSE	3695.6
ON	4	Epb41l1	Band 4.1-like protein 1	Q9Z2H5	E41L1_MOUSE	3487.33
ON	4	Letm1	LETM1 and EF-hand domain-containing protein 1, mitochondrial	Q9Z2I0	LETM1_MOUSE	4665.42
ON	4	Fkbp1b	Peptidyl-prolyl cis-trans isomerase FKBP1B	Q9Z2I2	FKB1B_MOUSE	NaN
ON	4	Suclg2	Succinyl-CoA ligase [GDP-forming] subunit beta, mitochondrial	Q9Z2I8	SUCB2_MOUSE	1207.34
ON	4	Sucla2	Succinyl-CoA ligase [ADP-forming] subunit beta, mitochondrial	Q9Z2I9	SUCB1_MOUSE	16243.3
ON	4	Crlf3	Cytokine receptor-like factor 3	Q9Z2L7	CRLF3_MOUSE	602.729
ON	4	Pmm2	Phosphomannomutase 2	Q9Z2M7	PMM2_MOUSE	2836.21
ON	4	Actl6a	Actin-like protein 6A	Q9Z2N8	ACL6A_MOUSE	NaN
ON	4	2005-09-01	Septin-5	Q9Z2Q6	SEPT5_MOUSE	12081.3
ON	4	Psma7	Proteasome subunit alpha type-7	Q9Z2U0	PSA7_MOUSE	1929.35
ON	4	Psma5	Proteasome subunit alpha type-5	Q9Z2U1	PSA5_MOUSE	1247.72
ON	4	Hdac6	Histone deacetylase 6	Q9Z2V5	HDAC6_MOUSE	1311.03
ON	4	Hdac5	Histone deacetylase 5	Q9Z2V6	HDAC5_MOUSE	216.354
ON	4	Stk25	Serine/threonine-protein kinase 25	Q9Z2W1	STK25_MOUSE	768.433
ON	4	Gria4	Glutamate receptor 4	Q9Z2W8	GRIA4_MOUSE	436.509
ON	4	Gria3	Glutamate receptor 3	Q9Z2W9	GRIA3_MOUSE	2224.49
ON	4	Hnrnpf	Heterogeneous nuclear ribonucleoprotein F	Q9Z2X1	HNRPF_MOUSE	1345.01
ON	4	Keap1	Kelch-like ECH-associated protein 1	Q9Z2X8	KEAP1_MOUSE	44.2017
ON	4	Homer1	Homer protein homolog 1	Q9Z2Y3	HOME1_MOUSE	5477.04
ON	4	Prosc	Proline synthase co-transcribed bacterial homolog protein	Q9Z2Y8	PROSC_MOUSE	360.807
ON	4	Slc25a20	Mitochondrial carnitine/acylcarnitine carrier protein	Q9Z2Z6	MCAT_MOUSE	555.856
ON	4	Slc22a4	Solute carrier family 22 member 4	Q9Z306	S22A4_MOUSE	253.983
ON	4	Sart1	U4/U6.U5 tri-snRNP-associated protein 1	Q9Z315	SNUT1_MOUSE	1100.3
ON	4	Kcnq2	Potassium voltage-gated channel subfamily KQT member 2	Q9Z351	KCNQ2_MOUSE	2614.76
ON	4	Osbpl10	Oxysterol-binding protein-related protein 10	S4R1M9	OSB10_MOUSE	364.01
YD	1	Arrdc4	Arrestin domain-containing protein 4	A0A0B4J1F4	ARRD4_MOUSE	NaN
YD	1	Fscb	Fibrous sheath CABYR-binding protein	A1EGX6	FSCB_MOUSE	NaN
YD	1	Cul4b	Cullin-4B	A2A432	CUL4B_MOUSE	135.746
YD	1	Arfgef2	Brefeldin A-inhibited guanine nucleotide-exchange protein 2	A2A5R2	BIG2_MOUSE	175.33
YD	1	Tanc2	Protein TANC2	A2A690	TANC2_MOUSE	166.068
YD	1	Fam171a2	Protein FAM171A2	A2A699	F1712_MOUSE	NaN
YD	1	Cdc27	Cell division cycle protein 27 homolog	A2A6Q5	CDC27_MOUSE	NaN
YD	1	Cdr2l	Cerebellar degeneration-related protein 2-like	A2A6T1	CDR2L_MOUSE	NaN
YD	1	Camta1	Calmodulin-binding transcription activator 1	A2A891	CMTA1_MOUSE	402.562
YD	1	Chd5	Chromodomain-helicase-DNA-binding protein 5	A2A8L1	CHD5_MOUSE	63.1589
YD	1	Ptprf	Receptor-type tyrosine-protein phosphatase F	A2A8L5	PTPRF_MOUSE	170.191
YD	1	Tmem201	Transmembrane protein 201	A2A8U2	TM201_MOUSE	NaN
YD	1	Osbpl9	Oxysterol-binding protein-related protein 9	A2A8Z1	OSBL9_MOUSE	57.3915
YD	1	Tbkbp1	TANK-binding kinase 1-binding protein 1	A2A9T0	TBKB1_MOUSE	NaN
YD	1	Kiaa1109	Uncharacterized protein KIAA1109	A2AAE1	K1109_MOUSE	91.8245
YD	1	Ddi2	Protein DDI1 homolog 2	A2ADY9	DDI2_MOUSE	192.433
YD	1	Dock11	Dedicator of cytokinesis protein 11	A2AF47	DOC11_MOUSE	109.538
YD	1	Frmpd4	FERM and PDZ domain-containing protein 4	A2AFR3	FRPD4_MOUSE	119.861
YD	1	Map7d2	MAP7 domain-containing protein 2	A2AG50	MA7D2_MOUSE	205.039
YD	1	Ryr3	Ryanodine receptor 3	A2AGL3	RYR3_MOUSE	NaN
YD	1	Ckap5	Cytoskeleton-associated protein 5	A2AGT5	CKAP5_MOUSE	360.405
YD	1	Camsap1	Calmodulin-regulated spectrin-associated protein 1	A2AHC3	CAMP1_MOUSE	153.338
YD	1	Tprn	Taperin	A2AI08	TPRN_MOUSE	NaN
YD	1	Gm996	Uncharacterized protein C9orf172 homolog	A2AJA9	CI172_MOUSE	159.003
YD	1	Ccdc183	Coiled-coil domain-containing protein 183	A2AJB1	CC183_MOUSE	1.54295e+06
YD	1	Map7d1	MAP7 domain-containing protein 1	A2AJI0	MA7D1_MOUSE	192.4
YD	1	Pnisr	Arginine/serine-rich protein PNISR	A2AJT4	PNISR_MOUSE	103.051
YD	1	Frmpd1	FERM and PDZ domain-containing protein 1	A2AKB4	FRPD1_MOUSE	1
YD	1	Ttc30a2;Ttc30a1;Ttc30b	Tetratricopeptide repeat protein 30A2;Tetratricopeptide repeat protein 30A1;Tetratricopeptide repeat protein 30B	A2AKQ8;Q99J38;Q9CY00	T30A2_MOUSE;T30A1_MOUSE;TT30B_MOUSE	NaN
YD	1	Ajap1	Adherens junction-associated protein 1	A2ALI5	AJAP1_MOUSE	1434.21
YD	1	Ptpn3	Tyrosine-protein phosphatase non-receptor type 3	A2ALK8	PTN3_MOUSE	NaN
YD	1	Rap1gap	Rap1 GTPase-activating protein 1	A2ALS5	RPGP1_MOUSE	1019.37
YD	1	Shroom2	Protein Shroom2	A2ALU4	SHRM2_MOUSE	156.571
YD	1	Ubr4	E3 ubiquitin-protein ligase UBR4	A2AN08	UBR4_MOUSE	308.666
YD	1	Plch2	1-phosphatidylinositol 4,5-bisphosphate phosphodiesterase eta-2	A2AP18	PLCH2_MOUSE	220.232
YD	1	Fmnl2	Formin-like protein 2	A2APV2	FMNL2_MOUSE	129.564
YD	1	Ndufaf5	NADH dehydrogenase [ubiquinone] 1 alpha subcomplex assembly factor 5	A2APY7	NDUF5_MOUSE	87.7696
YD	1	Tubb1	Tubulin beta-1 chain	A2AQ07	TBB1_MOUSE	NaN
YD	1	Rtf1	RNA polymerase-associated protein RTF1 homolog	A2AQ19	RTF1_MOUSE	183.238
YD	1	Skt	Sickle tail protein	A2AQ25	SKT_MOUSE	145.568
YD	1	Ppig	Peptidyl-prolyl cis-trans isomerase G	A2AR02	PPIG_MOUSE	376.798
YD	1	Ralgps1	Ras-specific guanine nucleotide-releasing factor RalGPS1	A2AR50	RGPS1_MOUSE	1
YD	1	Ppip5k1	Inositol hexakisphosphate and diphosphoinositol-pentakisphosphate kinase 1	A2ARP1	VIP1_MOUSE	198.295
YD	1	Ankrd63	Ankyrin repeat domain-containing protein 63	A2ARS0	ANR63_MOUSE	139.959
YD	1	Agrn	Agrin	A2ASQ1	AGRIN_MOUSE	112.182
YD	1	Ttn	Titin	A2ASS6	TITIN_MOUSE	161.514
YD	1	Slc25a25	Calcium-binding mitochondrial carrier protein SCaMC-2	A2ASZ8	SCMC2_MOUSE	151.32
YD	1	Rabgap1	Rab GTPase-activating protein 1	A2AWA9	RBGP1_MOUSE	566.493
YD	1	Arhgef10l	Rho guanine nucleotide exchange factor 10-like protein	A2AWP8	ARGAL_MOUSE	1972.87
YD	1	Col6a4	Collagen alpha-4(VI) chain	A2AX52	CO6A4_MOUSE	NaN
YD	1	Mocs3	Adenylyltransferase and sulfurtransferase MOCS3	A2BDX3	MOCS3_MOUSE	150.493
YD	1	Las1l	Ribosomal biogenesis protein LAS1L	A2BE28	LAS1L_MOUSE	NaN
YD	1	Arid1a	AT-rich interactive domain-containing protein 1A	A2BH40	ARI1A_MOUSE	1
YD	1	Kalrn	Kalirin	A2CG49	KALRN_MOUSE	207.964
YD	1	Uhrf1bp1l	UHRF1-binding protein 1-like	A2RSJ4	UH1BL_MOUSE	245.751
YD	1	Dennd5b	DENN domain-containing protein 5B	A2RSQ0	DEN5B_MOUSE	65.6275
YD	1	Fbxl16	F-box/LRR-repeat protein 16	A2RT62	FXL16_MOUSE	1047.13
YD	1	Ankar	Ankyrin and armadillo repeat-containing protein	A2RT91	ANKAR_MOUSE	NaN
YD	1		TREMBL:A3EZ82;Q32W66 Tax_Id=9606 Gene_Symbol=DMKN Dermokine	A3EZ82	A3EZ82	NaN
YD	1	Nt5c1a	Cytosolic 5'-nucleotidase 1A	A3KFX0	5NT1A_MOUSE	NaN
YD	1	Fer1l4	Fer-1-like protein 4	A3KGK3	FR1L4_MOUSE	NaN
YD	1	Odf2	Outer dense fiber protein 2	A3KGV1	ODFP2_MOUSE	132.556
YD	1	Ttc38	Tetratricopeptide repeat protein 38	A3KMP2	TTC38_MOUSE	NaN
YD	1	Exoc6b	Exocyst complex component 6B	A6H5Z3	EXC6B_MOUSE	396.2
YD	1	Mipep	Mitochondrial intermediate peptidase	A6H611	MIPEP_MOUSE	86.9747
YD	1	Armt1	Protein-glutamate O-methyltransferase	A6H630	ARMT1_MOUSE	104.179
YD	1	Tcte1	T-complex-associated testis-expressed protein 1	A6H639	TCTE1_MOUSE	565.793
YD	1	Rabgap1l	Rab GTPase-activating protein 1-like	A6H6A9	RBG1L_MOUSE	104.854
YD	1	Dpy19l1	Probable C-mannosyltransferase DPY19L1	A6X919	D19L1_MOUSE	NaN
YD	1	Thada	Thyroid adenoma-associated protein homolog	A8C756	THADA_MOUSE	NaN
YD	1	Nlgn4l	Neuroligin 4-like	B0F2B4	NLGN4_MOUSE	108.399
YD	1	Ptprs	Receptor-type tyrosine-protein phosphatase S	B0V2N1	PTPRS_MOUSE	110.618
YD	1	Grik3	Glutamate receptor ionotropic, kainate 3	B1AS29	GRIK3_MOUSE	85.0504
YD	1	Ptpru	Receptor-type tyrosine-protein phosphatase U	B1AUH1	PTPRU_MOUSE	NaN
YD	1	Kif16b	Kinesin-like protein KIF16B	B1AVY7	KI16B_MOUSE	362.316
YD	1	Uprt	Uracil phosphoribosyltransferase homolog	B1AVZ0	UPP_MOUSE	1531.95
YD	1	Nhsl2	NHS-like protein 2	B1AXH1	NHSL2_MOUSE	176.828
YD	1	Frrs1l	DOMON domain-containing protein FRRS1L	B1AXV0	FRS1L_MOUSE	156.201
YD	1	Nfx1	Transcriptional repressor NF-X1	B1AY10	NFX1_MOUSE	NaN
YD	1	Usp24	Ubiquitin carboxyl-terminal hydrolase 24	B1AY13	UBP24_MOUSE	416.65
YD	1	Otud3	OTU domain-containing protein 3	B1AZ99	OTUD3_MOUSE	2252.95
YD	1	Tmem245	Transmembrane protein 245	B1AZA5	TM245_MOUSE	NaN
YD	1	Thoc2	THO complex subunit 2	B1AZI6	THOC2_MOUSE	140.777
YD	1	Dlgap4	Disks large-associated protein 4	B1AZP2	DLGP4_MOUSE	1004.58
YD	1	Plekhd1	Pleckstrin homology domain-containing family D member 1	B2RPU2	PLHD1_MOUSE	1
YD	1	Usp42	Ubiquitin carboxyl-terminal hydrolase 42	B2RQC2	UBP42_MOUSE	1
YD	1	Cad	CAD protein	B2RQC6	PYR1_MOUSE	202.335
YD	1	Ythdc2	Probable ATP-dependent RNA helicase YTHDC2	B2RR83	YTDC2_MOUSE	NaN
YD	1	Otud4	OTU domain-containing protein 4	B2RRE7	OTUD4_MOUSE	467.323
YD	1	Gnai1	Guanine nucleotide-binding protein G(i) subunit alpha-1	B2RSH2	GNAI1_MOUSE	875.73
YD	1	Apba1	Amyloid beta A4 precursor protein-binding family A member 1	B2RUJ5	APBA1_MOUSE	469.726
YD	1	Unc13d	Protein unc-13 homolog D	B2RUP2	UN13D_MOUSE	NaN
YD	1	Otud7b	OTU domain-containing protein 7B	B2RUR8	OTU7B_MOUSE	10224.6
YD	1	Ep300;Crebbp	Histone acetyltransferase p300;CREB-binding protein	B2RWS6;P45481	EP300_MOUSE;CBP_MOUSE	1
YD	1	Trappc11	Trafficking protein particle complex subunit 11	B2RXC1	TPC11_MOUSE	213.011
YD	1	Ankrd44	Serine/threonine-protein phosphatase 6 regulatory ankyrin repeat subunit B	B2RXR6	ANR44_MOUSE	131.167
YD	1	Plxnb2	Plexin-B2	B2RXS4	PLXB2_MOUSE	204.269
YD	1	Dock5	Dedicator of cytokinesis protein 5	B2RY04	DOCK5_MOUSE	1
YD	1	Rbm25	RNA-binding protein 25	B2RY56	RBM25_MOUSE	145.576
YD	1	Ildr2	Immunoglobulin-like domain-containing receptor 2	B5TVM2	ILDR2_MOUSE	127.423
YD	1	Xpnpep3	Probable Xaa-Pro aminopeptidase 3	B7ZMP1	XPP3_MOUSE	NaN
YD	1	Clip3	CAP-Gly domain-containing linker protein 3	B9EHT4	CLIP3_MOUSE	NaN
YD	1	Osbpl8	Oxysterol-binding protein-related protein 8	B9EJ86	OSBL8_MOUSE	241.777
YD	1	Cttnbp2	Cortactin-binding protein 2	B9EJA2	CTTB2_MOUSE	850.597
YD	1	Tmem229a	Transmembrane protein 229A	B9EJI9	T229A_MOUSE	1099.18
YD	1	Dnaaf5	Dynein assembly factor 5, axonemal	B9EJR8	DAAF5_MOUSE	NaN
YD	1	Ptprz1	Receptor-type tyrosine-protein phosphatase zeta	B9EKR1	PRPTZ_MOUSE	325.098
YD	1	Akap5	A-kinase anchor protein 5	D3YVF0	AKAP5_MOUSE	315.324
YD	1	Safb	Scaffold attachment factor B1	D3YXK2	SAFB1_MOUSE	194.391
YD	1	Shank1	SH3 and multiple ankyrin repeat domains protein 1	D3YZU1	SHAN1_MOUSE	385.126
YD	1	Ccdc8	Coiled-coil domain-containing protein 8 homolog	D3YZV8	CCDC8_MOUSE	7605.15
YD	1	Ptrhd1	Putative peptidyl-tRNA hydrolase PTRHD1	D3Z4S3	PTRD1_MOUSE	1366.96
YD	1	Mroh2a	Maestro heat-like repeat-containing protein family member 2A	D3Z750	MRO2A_MOUSE	1
YD	1	Gsg1l	Germ cell-specific gene 1-like protein	D3Z7H4	GSG1L_MOUSE	NaN
YD	1	Gls	Glutaminase kidney isoform, mitochondrial	D3Z7P3	GLSK_MOUSE	381.006
YD	1	Soga1	Protein SOGA1	E1U8D0	SOGA1_MOUSE	NaN
YD	1	Prrt2	Proline-rich transmembrane protein 2	E9PUL5	PRRT2_MOUSE	246.834
YD	1	Fga	Fibrinogen alpha chain	E9PV24	FIBA_MOUSE	143.673
YD	1	Talpid3	Protein TALPID3	E9PV87	TALD3_MOUSE	901.435
YD	1	Ascc3	Activating signal cointegrator 1 complex subunit 3	E9PZJ8	ASCC3_MOUSE	NaN
YD	1	Chd2	Chromodomain-helicase-DNA-binding protein 2	E9PZM4	CHD2_MOUSE	NaN
YD	1	Ryr2	Ryanodine receptor 2	E9Q401	RYR2_MOUSE	792.36
YD	1	Wdfy1	WD repeat and FYVE domain-containing protein 1	E9Q4P1	WDFY1_MOUSE	NaN
YD	1	Pde8b	High affinity cAMP-specific and IBMX-insensitive 3',5'-cyclic phosphodiesterase 8B	E9Q4S1	PDE8B_MOUSE	68.3387
YD	1	Acacb	Acetyl-CoA carboxylase 2	E9Q4Z2	ACACB_MOUSE	724.376
YD	1	Rnf213	E3 ubiquitin-protein ligase RNF213	E9Q555	RN213_MOUSE	158.075
YD	1	Dsp	Desmoplakin	E9Q557	DESP_MOUSE	125.008
YD	1	Ptpro	Receptor-type tyrosine-protein phosphatase O	E9Q612	PTPRO_MOUSE	2427.9
YD	1	Myo1e	Unconventional myosin-Ie	E9Q634	MYO1E_MOUSE	195.16
YD	1	Aunip	Aurora kinase A and ninein-interacting protein	E9Q6Z5	AUNIP_MOUSE	NaN
YD	1	Ube4a	Ubiquitin conjugation factor E4 A	E9Q735	UBE4A_MOUSE	108.158
YD	1	Fry	Protein furry homolog	E9Q8I9	FRY_MOUSE	232.716
YD	1		(Bos taurus) similar to alpha-2-macroglobulin isoform 1	ENSEMBL:ENSBTAP00000024146	ENSEMBL	412.128
YD	1		(Bos taurus) 47 kDa protein;(Bos taurus) 44 kDa protein	ENSEMBL:ENSBTAP00000024462;ENSEMBL:ENSBTAP00000024466	ENSEMBL	NaN
YD	1		(Bos taurus) 63 kDa protein	ENSEMBL:ENSBTAP00000038253	ENSEMBL	NaN
YD	1	Syngap1	Ras/Rap GTPase-activating protein SynGAP	F6SEU4	SYGP1_MOUSE	1651.87
YD	1	Tpr	Nucleoprotein TPR	F6ZDS4	TPR_MOUSE	216.535
YD	1	Tspan15	Tetraspanin-15	F7BWT7	TSN15_MOUSE	NaN
YD	1	Farp1	FERM, RhoGEF and pleckstrin domain-containing protein 1	F8VPU2	FARP1_MOUSE	1529.83
YD	1	Nccrp1	F-box only protein 50	G3X9C2	FBX50_MOUSE	NaN
YD	1	Arfgef1	Brefeldin A-inhibited guanine nucleotide-exchange protein 1	G3X9K3	BIG1_MOUSE	220.824
YD	1	Rab11fip2	Rab11 family-interacting protein 2	G3XA57	RFIP2_MOUSE	133.683
YD	1	Atp2b1	Plasma membrane calcium-transporting ATPase 1	G5E829	AT2B1_MOUSE	2098.29
YD	1	Trip12	E3 ubiquitin-protein ligase TRIP12	G5E870	TRIPC_MOUSE	443.246
YD	1	Ank3	Ankyrin-3	G5E8K5	ANK3_MOUSE	716.243
YD	1	Slc16a5	Monocarboxylate transporter 6	G5E8K6	MOT6_MOUSE	NaN
YD	1	Capn2	Calpain-2 catalytic subunit	O08529	CAN2_MOUSE	470.825
YD	1	S1pr1	Sphingosine 1-phosphate receptor 1	O08530	S1PR1_MOUSE	624.304
YD	1	Cacna2d1	Voltage-dependent calcium channel subunit alpha-2/delta-1	O08532	CA2D1_MOUSE	148.301
YD	1	Bin1	Myc box-dependent-interacting protein 1	O08539	BIN1_MOUSE	173.964
YD	1	Sec22b	Vesicle-trafficking protein SEC22b	O08547	SC22B_MOUSE	111.072
YD	1	Dpysl2	Dihydropyrimidinase-related protein 2	O08553	DPYL2_MOUSE	10955.7
YD	1	Rundc3a	RUN domain-containing protein 3A	O08576	RUN3A_MOUSE	143.753
YD	1	Emd	Emerin	O08579	EMD_MOUSE	146.15
YD	1	Gtpbp1	GTP-binding protein 1	O08582	GTPB1_MOUSE	565.134
YD	1	Clta	Clathrin light chain A	O08585	CLCA_MOUSE	8366.77
YD	1	Pten	Phosphatidylinositol 3,4,5-trisphosphate 3-phosphatase and dual-specificity protein phosphatase PTEN	O08586	PTEN_MOUSE	513.124
YD	1	Stxbp1	Syntaxin-binding protein 1	O08599	STXB1_MOUSE	3411.11
YD	1	Myh11	Myosin-11	O08638	MYH11_MOUSE	158.672
YD	1	Map3k4	Mitogen-activated protein kinase kinase kinase 4	O08648	M3K4_MOUSE	NaN
YD	1	Metap2	Methionine aminopeptidase 2	O08663	MAP2_MOUSE	36.3302
YD	1	Kifc2	Kinesin-like protein KIFC2	O08672	KIFC2_MOUSE	NaN
YD	1	Kng1	Kininogen-1	O08677	KNG1_MOUSE	233.743
YD	1	Capn5	Calpain-5	O08688	CAN5_MOUSE	185.366
YD	1	Prdx6	Peroxiredoxin-6	O08709	PRDX6_MOUSE	1863.75
YD	1	Akap1	A-kinase anchor protein 1, mitochondrial	O08715	AKAP1_MOUSE	1
YD	1	Ampd3	AMP deaminase 3	O08739	AMPD3_MOUSE	114.159
YD	1	Dld	Dihydrolipoyl dehydrogenase, mitochondrial	O08749	DLDH_MOUSE	259.344
YD	1	Hsd17b10	3-hydroxyacyl-CoA dehydrogenase type-2	O08756	HCD2_MOUSE	1373.86
YD	1	Ube3a	Ubiquitin-protein ligase E3A	O08759	UBE3A_MOUSE	531.154
YD	1	Dctn1	Dynactin subunit 1	O08788	DCTN1_MOUSE	245.581
YD	1	Prkcsh	Glucosidase 2 subunit beta	O08795	GLU2B_MOUSE	170.44
YD	1	Diaph1	Protein diaphanous homolog 1	O08808	DIAP1_MOUSE	175.464
YD	1	Eftud2	116 kDa U5 small nuclear ribonucleoprotein component	O08810	U5S1_MOUSE	136.989
YD	1	Ercc2	TFIIH basal transcription factor complex helicase XPD subunit	O08811	ERCC2_MOUSE	NaN
YD	1	Gfra2	GDNF family receptor alpha-2	O08842	GFRA2_MOUSE	NaN
YD	1	Trove2	60 kDa SS-A/Ro ribonucleoprotein	O08848	RO60_MOUSE	105.791
YD	1	Pik3r2	Phosphatidylinositol 3-kinase regulatory subunit beta	O08908	P85B_MOUSE	NaN
YD	1	Faah	Fatty-acid amide hydrolase 1	O08914	FAAH1_MOUSE	295.911
YD	1	Aip	AH receptor-interacting protein	O08915	AIP_MOUSE	849.223
YD	1	Flot1	Flotillin-1	O08917	FLOT1_MOUSE	172.156
YD	1	Numbl	Numb-like protein	O08919	NUMBL_MOUSE	1283.44
YD	1	Cyth3	Cytohesin-3	O08967	CYH3_MOUSE	134.595
YD	1	Phlda2	Pleckstrin homology-like domain family A member 2	O08969	PHLA2_MOUSE	NaN
YD	1	Sdcbp	Syntenin-1	O08992	SDCB1_MOUSE	1018.39
YD	1	Pex5	Peroxisomal targeting signal 1 receptor	O09012	PEX5_MOUSE	151.534
YD	1	Snap23	Synaptosomal-associated protein 23	O09044	SNP23_MOUSE	NaN
YD	1	Wrn	Werner syndrome ATP-dependent helicase homolog	O09053	WRN_MOUSE	1374.83
YD	1	Psmb1	Proteasome subunit beta type-1	O09061	PSB1_MOUSE	113.54
YD	1	Hdac1	Histone deacetylase 1	O09106	HDAC1_MOUSE	NaN
YD	1	Ndufb11	NADH dehydrogenase [ubiquinone] 1 beta subcomplex subunit 11, mitochondrial	O09111	NDUBB_MOUSE	136.253
YD	1	Dusp8	Dual specificity protein phosphatase 8	O09112	DUS8_MOUSE	8416.6
YD	1	Ptgds	Prostaglandin-H2 D-isomerase	O09114	PTGDS_MOUSE	1
YD	1	Sypl1	Synaptophysin-like protein 1	O09117	SYPL1_MOUSE	82.3523
YD	1	Sema4d	Semaphorin-4D	O09126	SEM4D_MOUSE	NaN
YD	1	Epha8;Ephb4;Epha5	Ephrin type-A receptor 8;Ephrin type-B receptor 4;Ephrin type-A receptor 5	O09127;P54761;Q60629	EPHA8_MOUSE;EPHB4_MOUSE;EPHA5_MOUSE	NaN
YD	1	Gsto1	Glutathione S-transferase omega-1	O09131	GSTO1_MOUSE	193.861
YD	1	Casq2	Calsequestrin-2	O09161	CASQ2_MOUSE	66.0308
YD	1	Rpl21	60S ribosomal protein L21	O09167	RL21_MOUSE	533.116
YD	1	Gclm	Glutamate--cysteine ligase regulatory subunit	O09172	GSH0_MOUSE	86.258
YD	1	Kif3c	Kinesin-like protein KIF3C	O35066	KIF3C_MOUSE	186.638
YD	1	Dscr3	Down syndrome critical region protein 3 homolog	O35075	DSCR3_MOUSE	152.395
YD	1	Agpat1	1-acyl-sn-glycerol-3-phosphate acyltransferase alpha	O35083	PLCA_MOUSE	937.812
YD	1	Cnih2	Protein cornichon homolog 2	O35089	CNIH2_MOUSE	NaN
YD	1	Dpysl4	Dihydropyrimidinase-related protein 4	O35098	DPYL4_MOUSE	1355.18
YD	1	Map3k5	Mitogen-activated protein kinase kinase kinase 5	O35099	M3K5_MOUSE	447.571
YD	1	Scarb2	Lysosome membrane protein 2	O35114	SCRB2_MOUSE	202.97
YD	1	Phb2	Prohibitin-2	O35129	PHB2_MOUSE	104.99
YD	1	Ncam2	Neural cell adhesion molecule 2	O35136	NCAM2_MOUSE	183.794
YD	1	Cpsf2	Cleavage and polyadenylation specificity factor subunit 2	O35218	CPSF2_MOUSE	NaN
YD	1	Kcnh2	Potassium voltage-gated channel subfamily H member 2	O35219	KCNH2_MOUSE	133.289
YD	1	Psmd4	26S proteasome non-ATPase regulatory subunit 4	O35226	PSMD4_MOUSE	898.776
YD	1	Ptpn9	Tyrosine-protein phosphatase non-receptor type 9	O35239	PTN9_MOUSE	368.279
YD	1	Nsmaf	Protein FAN	O35242	FAN_MOUSE	NaN
YD	1	Exoc7	Exocyst complex component 7	O35250	EXOC7_MOUSE	130.989
YD	1	Chek1	Serine/threonine-protein kinase Chk1	O35280	CHK1_MOUSE	72.1673
YD	1	Dhx15	Pre-mRNA-splicing factor ATP-dependent RNA helicase DHX15	O35286	DHX15_MOUSE	596.371
YD	1	Ear3	Eosinophil cationic-type ribonuclease 3	O35290	ECP3_MOUSE	471.028
YD	1	Purb	Transcriptional activator protein Pur-beta	O35295	PURB_MOUSE	492.054
YD	1	Srsf5	Serine/arginine-rich splicing factor 5	O35326	SRSF5_MOUSE	171.189
YD	1	Kpna4	Importin subunit alpha-3	O35343	IMA3_MOUSE	1
YD	1	Kpna3	Importin subunit alpha-4	O35344	IMA4_MOUSE	209.687
YD	1	Kpna6	Importin subunit alpha-7	O35345	IMA7_MOUSE	724.939
YD	1	Capn1	Calpain-1 catalytic subunit	O35350	CAN1_MOUSE	160.887
YD	1	Nrp2	Neuropilin-2	O35375	NRP2_MOUSE	126.312
YD	1	Anp32a	Acidic leucine-rich nuclear phosphoprotein 32 family member A	O35381	AN32A_MOUSE	NaN
YD	1	Exoc4	Exocyst complex component 4	O35382	EXOC4_MOUSE	198.089
YD	1	Efnb3	Ephrin-B3	O35393	EFNB3_MOUSE	74.7106
YD	1	Sult2b1	Sulfotransferase family cytosolic 2B member 1	O35400	ST2B1_MOUSE	NaN
YD	1	Pld3	Phospholipase D3	O35405	PLD3_MOUSE	281.93
YD	1	Folh1	Glutamate carboxypeptidase 2	O35409	FOLH1_MOUSE	NaN
YD	1	Xbp1	X-box-binding protein 1	O35426	XBP1_MOUSE	NaN
YD	1	Prrt1	Proline-rich transmembrane protein 1	O35449	PRRT1_MOUSE	NaN
YD	1	Clcn6	Chloride transport protein 6	O35454	CLCN6_MOUSE	1
YD	1	Fkbp8	Peptidyl-prolyl cis-trans isomerase FKBP8	O35465	FKBP8_MOUSE	737.514
YD	1	Edil3	EGF-like repeat and discoidin I-like domain-containing protein 3	O35474	EDIL3_MOUSE	NaN
YD	1	Slc27a2	Very long-chain acyl-CoA synthetase	O35488	S27A2_MOUSE	NaN
YD	1	Cdk14	Cyclin-dependent kinase 14	O35495	CDK14_MOUSE	103.44
YD	1	Stx1a	Syntaxin-1A	O35526	STX1A_MOUSE	151.995
YD	1	Slc1a6	Excitatory amino acid transporter 4	O35544	EAA4_MOUSE	384.156
YD	1	Rabep1	Rab GTPase-binding effector protein 1	O35551	RABE1_MOUSE	2188.51
YD	1	Psmd14	26S proteasome non-ATPase regulatory subunit 14	O35593	PSDE_MOUSE	1504.15
YD	1	Ift81	Intraflagellar transport protein 81 homolog	O35594	IFT81_MOUSE	1894.59
YD	1	Adam10	Disintegrin and metalloproteinase domain-containing protein 10	O35598	ADA10_MOUSE	76.2156
YD	1	Npc1	Niemann-Pick C1 protein	O35604	NPC1_MOUSE	NaN
YD	1	Bmpr2	Bone morphogenetic protein receptor type-2	O35607	BMPR2_MOUSE	146.197
YD	1	Scamp3	Secretory carrier-associated membrane protein 3	O35609	SCAM3_MOUSE	159.038
YD	1	Pmm1	Phosphomannomutase 1	O35621	PMM1_MOUSE	225.297
YD	1	Slc32a1	Vesicular inhibitory amino acid transporter	O35633	VIAAT_MOUSE	1925.22
YD	1	Anxa3	Annexin A3	O35639	ANXA3_MOUSE	81.7764
YD	1	Ap1b1	AP-1 complex subunit beta-1	O35643	AP1B1_MOUSE	1277.57
YD	1	C1qbp	Complement component 1 Q subcomponent-binding protein, mitochondrial	O35658	C1QBP_MOUSE	155.337
YD	1	Hap1	Huntingtin-associated protein 1	O35668	HAP1_MOUSE	141.991
YD	1	Mgll	Monoglyceride lipase	O35678	MGLL_MOUSE	193.802
YD	1	Syt3	Synaptotagmin-3	O35681	SYT3_MOUSE	NaN
YD	1	Myadm	Myeloid-associated differentiation marker	O35682	MYADM_MOUSE	203.95
YD	1	Nudc	Nuclear migration protein nudC	O35685	NUDC_MOUSE	107.875
YD	1	Pnn	Pinin	O35691	PININ_MOUSE	461.672
YD	1	Sptlc1	Serine palmitoyltransferase 1	O35704	SPTC1_MOUSE	1
YD	1	Enc1	Ectoderm-neural cortex protein 1	O35709	ENC1_MOUSE	NaN
YD	1	Socs3	Suppressor of cytokine signaling 3	O35718	SOCS3_MOUSE	3699.26
YD	1	Hnrnph1	Heterogeneous nuclear ribonucleoprotein H	O35737	HNRH1_MOUSE	1789.58
YD	1	Chil3	Chitinase-like protein 3	O35744	CHIL3_MOUSE	NaN
YD	1	Api5	Apoptosis inhibitor 5	O35841	API5_MOUSE	87.8148
YD	1	Bcat2	Branched-chain-amino-acid aminotransferase, mitochondrial	O35855	BCAT2_MOUSE	NaN
YD	1	Timm44	Mitochondrial import inner membrane translocase subunit TIM44	O35857	TIM44_MOUSE	107.588
YD	1	Cops5	COP9 signalosome complex subunit 5	O35864	CSN5_MOUSE	100.334
YD	1	Slc1a4	Neutral amino acid transporter A	O35874	SATT_MOUSE	93.7326
YD	1	Calu	Calumenin	O35887	CALU_MOUSE	117.066
YD	1	Ctnnd2	Catenin delta-2	O35927	CTND2_MOUSE	914.704
YD	1	Aldh1a7	Aldehyde dehydrogenase, cytosolic 1	O35945	AL1A7_MOUSE	10048.7
YD	1	Pitpnm1	Membrane-associated phosphatidylinositol transfer protein 1	O35954	PITM1_MOUSE	563.817
YD	1	Rab33b	Ras-related protein Rab-33B	O35963	RB33B_MOUSE	109.998
YD	1	Gamt	Guanidinoacetate N-methyltransferase	O35969	GAMT_MOUSE	NaN
YD	1	Mrpl23	39S ribosomal protein L23, mitochondrial	O35972	RM23_MOUSE	NaN
YD	1	Sdc4	Syndecan-4	O35988	SDC4_MOUSE	NaN
YD	1	;Krt86;;Krt81	SWISS-PROT:O43790 Keratin, type II cuticular Hb6 (Hair keratin, type II Hb6) (ghHb6) - Homo sapiens (Human).;Keratin, type II cuticular Hb6;SWISS-PROT:Q14533 Keratin, type II cuticular Hb1 (Hair keratin, type II Hb1) (ghHKb1) (ghHb1) (MLN 137) - Homo sapiens (Human).;Keratin, type II cuticular Hb1	O43790;P97861;Q14533;Q9ERE2	O43790;KRT86_MOUSE;Q14533;KRT81_MOUSE	6024.5
YD	1	Zw10	Centromere/kinetochore protein zw10 homolog	O54692	ZW10_MOUSE	101.382
YD	1	Ptrf	Polymerase I and transcript release factor	O54724	PTRF_MOUSE	169.557
YD	1	Ddost	Dolichyl-diphosphooligosaccharide--protein glycosyltransferase 48 kDa subunit	O54734	OST48_MOUSE	154.893
YD	1	Ap3d1	AP-3 complex subunit delta-1	O54774	AP3D1_MOUSE	677.172
YD	1	Srpk2	SRSF protein kinase 2	O54781	SRPK2_MOUSE	503.466
YD	1	Dapk3	Death-associated protein kinase 3	O54784	DAPK3_MOUSE	NaN
YD	1	Tpd52l1	Tumor protein D53	O54818	TPD53_MOUSE	NaN
YD	1	Rgs9	Regulator of G-protein signaling 9	O54828	RGS9_MOUSE	NaN
YD	1	Rgs7	Regulator of G-protein signaling 7	O54829	RGS7_MOUSE	436.323
YD	1	Csnk2a2	Casein kinase II subunit alpha'	O54833	CSK22_MOUSE	214.61
YD	1	Gucy1b3	Guanylate cyclase soluble subunit beta-1	O54865	GCYB1_MOUSE	621.44
YD	1	Cd200	OX-2 membrane glycoprotein	O54901	OX2G_MOUSE	104.037
YD	1	Reps1	RalBP1-associated Eps domain-containing protein 1	O54916	REPS1_MOUSE	310.525
YD	1	Wsb2	WD repeat and SOCS box-containing protein 2	O54929	WSB2_MOUSE	NaN
YD	1	Akap2	A-kinase anchor protein 2	O54931	AKAP2_MOUSE	153.943
YD	1	Dnajb6	DnaJ homolog subfamily B member 6	O54946	DNJB6_MOUSE	NaN
YD	1	Prkag1	5'-AMP-activated protein kinase subunit gamma-1	O54950	AAKG1_MOUSE	NaN
YD	1	Banf1	Barrier-to-autointegration factor	O54962	BAF_MOUSE	842.891
YD	1	Tnk2	Activated CDC42 kinase 1	O54967	ACK1_MOUSE	NaN
YD	1	Crym	Ketimine reductase mu-crystallin	O54983	CRYM_MOUSE	338.569
YD	1	Asna1	ATPase Asna1	O54984	ASNA_MOUSE	268.9
YD	1	Slk	STE20-like serine/threonine-protein kinase	O54988	SLK_MOUSE	364.476
YD	1	Prom1	Prominin-1	O54990	PROM1_MOUSE	1
YD	1	Cntnap1	Contactin-associated protein 1	O54991	CNTP1_MOUSE	188.099
YD	1	Bnip3	BCL2/adenovirus E1B 19 kDa protein-interacting protein 3	O55003	BNIP3_MOUSE	1
YD	1	Trappc3	Trafficking protein particle complex subunit 3	O55013	TPPC3_MOUSE	821.777
YD	1	Cacna1b	Voltage-dependent N-type calcium channel subunit alpha-1B	O55017	CAC1B_MOUSE	212.977
YD	1	Pgrmc1	Membrane-associated progesterone receptor component 1	O55022	PGRC1_MOUSE	394.315
YD	1	Impa1	Inositol monophosphatase 1	O55023	IMPA1_MOUSE	5184.83
YD	1	Entpd2	Ectonucleoside triphosphate diphosphohydrolase 2	O55026	ENTP2_MOUSE	NaN
YD	1	Bckdk	[3-methyl-2-oxobutanoate dehydrogenase [lipoamide]] kinase, mitochondrial	O55028	BCKD_MOUSE	268.777
YD	1	Copb2	Coatomer subunit beta'	O55029	COPB2_MOUSE	198.46
YD	1	Nck2	Cytoplasmic protein NCK2	O55033	NCK2_MOUSE	98.1192
YD	1	Snca	Alpha-synuclein	O55042	SYUA_MOUSE	10088.6
YD	1	Tpmt	Thiopurine S-methyltransferase	O55060	TPMT_MOUSE	135.558
YD	1	Akap7	A-kinase anchor protein 7 isoform alpha;A-kinase anchor protein 7 isoform gamma	O55074;Q7TN79	AKA7A_MOUSE;AKA7G_MOUSE	290.583
YD	1	Impact	Protein IMPACT	O55091	IMPCT_MOUSE	1249
YD	1	Stk10	Serine/threonine-protein kinase 10	O55098	STK10_MOUSE	89.8303
YD	1	Syngr1	Synaptogyrin-1	O55100	SNG1_MOUSE	284.029
YD	1	Strn	Striatin	O55106	STRN_MOUSE	160.354
YD	1	Nipsnap1	Protein NipSnap homolog 1	O55125	NIPS1_MOUSE	945.546
YD	1	Gbas	Protein NipSnap homolog 2	O55126	NIPS2_MOUSE	726.735
YD	1	Sap18	Histone deacetylase complex subunit SAP18	O55128	SAP18_MOUSE	132.505
YD	1	2007-09-01	Septin-7	O55131	SEPT7_MOUSE	1984.97
YD	1	Eif6	Eukaryotic translation initiation factor 6	O55135	IF6_MOUSE	NaN
YD	1	Acot1	Acyl-coenzyme A thioesterase 1	O55137	ACOT1_MOUSE	113.689
YD	1	Rpl35a	60S ribosomal protein L35a	O55142	RL35A_MOUSE	125.528
YD	1	Atp2a2	Sarcoplasmic/endoplasmic reticulum calcium ATPase 2	O55143	AT2A2_MOUSE	1730.75
YD	1	Pja1	E3 ubiquitin-protein ligase Praja-1	O55176	PJA1_MOUSE	NaN
YD	1	Supt5h	Transcription elongation factor SPT5	O55201	SPT5H_MOUSE	92.1763
YD	1	Ilk	Integrin-linked protein kinase	O55222	ILK_MOUSE	122.008
YD	1	Chkb	Choline/ethanolamine kinase	O55229	CHKB_MOUSE	1
YD	1	Psmb5	Proteasome subunit beta type-5	O55234	PSB5_MOUSE	NaN
YD	1	Dhx9	ATP-dependent RNA helicase A	O70133	DHX9_MOUSE	474.338
YD	1	Tesk1	Dual specificity testis-specific protein kinase 1	O70146	TESK1_MOUSE	NaN
YD	1	Dpm1	Dolichol-phosphate mannosyltransferase subunit 1	O70152	DPM1_MOUSE	132.514
YD	1	Pip5k1c	Phosphatidylinositol 4-phosphate 5-kinase type-1 gamma	O70161	PI51C_MOUSE	575.314
YD	1	Stmn3	Stathmin-3	O70166	STMN3_MOUSE	98.908
YD	1	Pip4k2a	Phosphatidylinositol 5-phosphate 4-kinase type-2 alpha	O70172	PI42A_MOUSE	122.007
YD	1	Eif3d	Eukaryotic translation initiation factor 3 subunit D	O70194	EIF3D_MOUSE	87.6958
YD	1	Atp9a	Probable phospholipid-transporting ATPase IIA	O70228	ATP9A_MOUSE	196.816
YD	1	Eef1b	Elongation factor 1-beta	O70251	EF1B_MOUSE	195.477
YD	1	Hmox2	Heme oxygenase 2	O70252	HMOX2_MOUSE	149.378
YD	1	Grk6	G protein-coupled receptor kinase 6	O70293	GRK6_MOUSE	206.422
YD	1	Atxn2	Ataxin-2	O70305	ATX2_MOUSE	195.693
YD	1	Nmt1	Glycylpeptide N-tetradecanoyltransferase 1	O70310	NMT1_MOUSE	274.207
YD	1	Nmt2	Glycylpeptide N-tetradecanoyltransferase 2	O70311	NMT2_MOUSE	69.9243
YD	1	Epb41l2	Band 4.1-like protein 2	O70318	E41L2_MOUSE	442.797
YD	1	Gpx4	Phospholipid hydroperoxide glutathione peroxidase, mitochondrial	O70325	GPX41_MOUSE	892.488
YD	1	Gpld1	Phosphatidylinositol-glycan-specific phospholipase D	O70362	PHLD_MOUSE	NaN
YD	1	Emc8	ER membrane protein complex subunit 8	O70378	EMC8_MOUSE	305.184
YD	1	Ulk1	Serine/threonine-protein kinase ULK1	O70405	ULK1_MOUSE	NaN
YD	1	Psma3	Proteasome subunit alpha type-3	O70435	PSA3_MOUSE	121.915
YD	1	Stx7	Syntaxin-7	O70439	STX7_MOUSE	164.217
YD	1	Gnaz	Guanine nucleotide-binding protein G(z) subunit alpha	O70443	GNAZ_MOUSE	870.082
YD	1	Ubr1	E3 ubiquitin-protein ligase UBR1	O70481	UBR1_MOUSE	82.0301
YD	1	Snx3	Sorting nexin-3	O70492	SNX3_MOUSE	141.864
YD	1	Snx12	Sorting nexin-12	O70493	SNX12_MOUSE	109.271
YD	1	Clcn7	H(+)/Cl(-) exchange transporter 7	O70496	CLCN7_MOUSE	NaN
YD	1	Hsd17b12	Very-long-chain 3-oxoacyl-CoA reductase	O70503	DHB12_MOUSE	582.934
YD	1	Hcn4	Potassium/sodium hyperpolarization-activated cyclic nucleotide-gated channel 4	O70507	HCN4_MOUSE	NaN
YD	1	Srpk1	SRSF protein kinase 1	O70551	SRPK1_MOUSE	NaN
YD	1	Diaph2	Protein diaphanous homolog 2	O70566	DIAP2_MOUSE	131.785
YD	1	Smpd2	Sphingomyelin phosphodiesterase 2	O70572	NSMA_MOUSE	168.532
YD	1	Alox12b	Arachidonate 12-lipoxygenase, 12R-type	O70582	LX12B_MOUSE	NaN
YD	1	Cask	Peripheral plasma membrane protein CASK	O70589	CSKP_MOUSE	440.31
YD	1	Ttc3	E3 ubiquitin-protein ligase TTC3	O88196	TTC3_MOUSE	216.87
YD	1	Znf326	DBIRD complex subunit ZNF326	O88291	ZN326_MOUSE	100.767
YD	1	Sorl1	Sortilin-related receptor	O88307	SORL_MOUSE	154.322
YD	1	Nid2	Nidogen-2	O88322	NID2_MOUSE	NaN
YD	1	Wdr1	WD repeat-containing protein 1	O88342	WDR1_MOUSE	91.4176
YD	1	Slc4a4	Electrogenic sodium bicarbonate cotransporter 1	O88343	S4A4_MOUSE	373.9
YD	1	Ikbkb	Inhibitor of nuclear factor kappa-B kinase subunit beta	O88351	IKKB_MOUSE	68.4707
YD	1	Vti1b	Vesicle transport through interaction with t-SNAREs homolog 1B	O88384	VTI1B_MOUSE	71.9842
YD	1	Grpel2	GrpE protein homolog 2, mitochondrial	O88396	GRPE2_MOUSE	163.888
YD	1	Avil	Advillin	O88398	AVIL_MOUSE	NaN
YD	1	Papss2	Bifunctional 3'-phosphoadenosine 5'-phosphosulfate synthase 2	O88428	PAPS2_MOUSE	NaN
YD	1	Mtx2	Metaxin-2	O88441	MTX2_MOUSE	181.14
YD	1	Adcy1	Adenylate cyclase type 1	O88444	ADCY1_MOUSE	262.411
YD	1	Klc1	Kinesin light chain 1	O88447	KLC1_MOUSE	832.715
YD	1	Klc2	Kinesin light chain 2	O88448	KLC2_MOUSE	181.511
YD	1	Dhcr7	7-dehydrocholesterol reductase	O88455	DHCR7_MOUSE	NaN
YD	1	Capns1	Calpain small subunit 1	O88456	CPNS1_MOUSE	NaN
YD	1	Dync1i1	Cytoplasmic dynein 1 intermediate chain 1	O88485	DC1I1_MOUSE	135.735
YD	1	Dync1i2	Cytoplasmic dynein 1 intermediate chain 2	O88487	DC1I2_MOUSE	111.383
YD	1	Plin4	Perilipin-4	O88492	PLIN4_MOUSE	196.778
YD	1	Pde8a	High affinity cAMP-specific and IBMX-insensitive 3',5'-cyclic phosphodiesterase 8A	O88502	PDE8A_MOUSE	170.073
YD	1	Cntfr	Ciliary neurotrophic factor receptor subunit alpha	O88507	CNTFR_MOUSE	7255.26
YD	1	Ap1g2	AP-1 complex subunit gamma-like 2	O88512	AP1G2_MOUSE	1129.43
YD	1	Shoc2	Leucine-rich repeat protein SHOC-2	O88520	SHOC2_MOUSE	1
YD	1	Ppt1	Palmitoyl-protein thioesterase 1	O88531	PPT1_MOUSE	270.421
YD	1	Zfr	Zinc finger RNA-binding protein	O88532	ZFR_MOUSE	141.255
YD	1	Ddc	Aromatic-L-amino-acid decarboxylase	O88533	DDC_MOUSE	101.018
YD	1	Cops3	COP9 signalosome complex subunit 3	O88543	CSN3_MOUSE	82.2388
YD	1	Cops4	COP9 signalosome complex subunit 4	O88544	CSN4_MOUSE	318.652
YD	1	Cops6	COP9 signalosome complex subunit 6	O88545	CSN6_MOUSE	144.664
YD	1	Hnrnpa2b1	Heterogeneous nuclear ribonucleoproteins A2/B1	O88569	ROA2_MOUSE	175.183
YD	1	Comt	Catechol O-methyltransferase	O88587	COMT_MOUSE	177.844
YD	1	Becn1	Beclin-1	O88597	BECN1_MOUSE	95.002
YD	1	Cacng2	Voltage-dependent calcium channel gamma-2 subunit	O88602	CCG2_MOUSE	68.5439
YD	1	Usp2	Ubiquitin carboxyl-terminal hydrolase 2	O88623	UBP2_MOUSE	781.606
YD	1	Pak1	Serine/threonine-protein kinase PAK 1	O88643	PAK1_MOUSE	194.149
YD	1	Lamtor3	Ragulator complex protein LAMTOR3	O88653	LTOR3_MOUSE	1
YD	1	Psmc3	26S protease regulatory subunit 6A	O88685	PRS6A_MOUSE	174.985
YD	1	Pcdha4;Pcdha9;Pcdha10	Protocadherin alpha-4;Protocadherin alpha-9;Protocadherin alpha-10	O88689;Q91Y11;Q91Y20	PCDA4_MOUSE;PCDA9_MOUSE;PCDAA_MOUSE	92.6942
YD	1	Clpp	ATP-dependent Clp protease proteolytic subunit, mitochondrial	O88696	CLPP_MOUSE	340.19
YD	1	Hcn2	Potassium/sodium hyperpolarization-activated cyclic nucleotide-gated channel 2	O88703	HCN2_MOUSE	187.117
YD	1	Hcn1	Potassium/sodium hyperpolarization-activated cyclic nucleotide-gated channel 1	O88704	HCN1_MOUSE	513.083
YD	1	Hcn3	Potassium/sodium hyperpolarization-activated cyclic nucleotide-gated channel 3	O88705	HCN3_MOUSE	71.4633
YD	1	Ctbp1	C-terminal-binding protein 1	O88712	CTBP1_MOUSE	1097.21
YD	1	Map7	Ensconsin	O88735	MAP7_MOUSE	44.3171
YD	1	Hsd17b7	3-keto-steroid reductase	O88736	DHB7_MOUSE	1
YD	1	Bsn	Protein bassoon	O88737	BSN_MOUSE	463.857
YD	1	Birc6	Baculoviral IAP repeat-containing protein 6	O88738	BIRC6_MOUSE	176.053
YD	1	Gdap1	Ganglioside-induced differentiation-associated protein 1	O88741	GDAP1_MOUSE	691.829
YD	1	Tom1	Target of Myb protein 1	O88746	TOM1_MOUSE	118.272
YD	1	Rpp30	Ribonuclease P protein subunit p30	O88796	RPP30_MOUSE	104.897
YD	1	Dcx	Neuronal migration protein doublecortin	O88809	DCX_MOUSE	NaN
YD	1	Stam2	Signal transducing adapter molecule 2	O88811	STAM2_MOUSE	158.996
YD	1	Shd	SH2 domain-containing adapter protein D	O88834	SHD_MOUSE	417.471
YD	1	Idh1	Isocitrate dehydrogenase [NADP] cytoplasmic	O88844	IDHC_MOUSE	740.163
YD	1	Akap10	A-kinase anchor protein 10, mitochondrial	O88845	AKA10_MOUSE	173.467
YD	1	Arl6	ADP-ribosylation factor-like protein 6	O88848	ARL6_MOUSE	75.1311
YD	1	Rbbp9	Putative hydrolase RBBP9	O88851	RBBP9_MOUSE	851.643
YD	1	Zfand5	AN1-type zinc finger protein 5	O88878	ZFAN5_MOUSE	2051.19
YD	1	Apba3	Amyloid beta A4 precursor protein-binding family A member 3	O88888	APBA3_MOUSE	80.9114
YD	1	Hdac3	Histone deacetylase 3	O88895	HDAC3_MOUSE	99.9353
YD	1	Mpp3	MAGUK p55 subfamily member 3	O88910	MPP3_MOUSE	103.816
YD	1	Syn1	Synapsin-1	O88935	SYN1_MOUSE	4143.56
YD	1	Yme1l1	ATP-dependent zinc metalloprotease YME1L1	O88967	YMEL1_MOUSE	184.917
YD	1	Tcn2	Transcobalamin-2	O88968	TCO2_MOUSE	NaN
YD	1	Gcat	2-amino-3-ketobutyrate coenzyme A ligase, mitochondrial	O88986	KBL_MOUSE	249.678
YD	1	Olfm1	Noelin	O88998	NOE1_MOUSE	143.359
YD	1	Cpd	Carboxypeptidase D	O89001	CBPD_MOUSE	1
YD	1	Lgmn	Legumain	O89017	LGMN_MOUSE	215.231
YD	1	Invs	Inversin	O89019	INVS_MOUSE	NaN
YD	1	Tpp1	Tripeptidyl-peptidase 1	O89023	TPP1_MOUSE	430.106
YD	1	Sh3pxd2a	SH3 and PX domain-containing protein 2A	O89032	SPD2A_MOUSE	1
YD	1	Itm2b	Integral membrane protein 2B	O89051	ITM2B_MOUSE	113.195
YD	1	Coro1a	Coronin-1A	O89053	COR1A_MOUSE	740.677
YD	1	Cope	Coatomer subunit epsilon	O89079	COPE_MOUSE	45721.6
YD	1	Pde4a	cAMP-specific 3',5'-cyclic phosphodiesterase 4A	O89084	PDE4A_MOUSE	NaN
YD	1	Casp14	Caspase-14	O89094	CASPE_MOUSE	NaN
YD	1	Lancl1	LanC-like protein 1	O89112	LANC1_MOUSE	4538.62
YD	1	Dnajb5	DnaJ homolog subfamily B member 5	O89114	DNJB5_MOUSE	205.978
YD	1		SWISS-PROT:O95678 Tax_Id=9606 Gene_Symbol=KRT75 Keratin, type II cytoskeletal 75	O95678	O95678	1
YD	1	Mt-Cyb	Cytochrome b	P00158	CYB_MOUSE	694.977
YD	1	Dhfr	Dihydrofolate reductase	P00375	DYR_MOUSE	NaN
YD	1	Mtco1	Cytochrome c oxidase subunit 1	P00397	COX1_MOUSE	85.7897
YD	1	Mtco2	Cytochrome c oxidase subunit 2	P00405	COX2_MOUSE	279.092
YD	1	mt-Co3	Cytochrome c oxidase subunit 3	P00416	COX3_MOUSE	179.475
YD	1	Hprt1	Hypoxanthine-guanine phosphoribosyltransferase	P00493	HPRT_MOUSE	1216.42
YD	1		SWISS-PROT:P00711 Alpha-lactalbumin - Bos taurus (Bovine).	P00711	P00711	NaN
YD	1		SWISS-PROT:P00761|TRYP_PIG Trypsin - Sus scrofa (Pig).	P00761	P00761	257979
YD	1	Mtatp6	ATP synthase subunit a	P00848	ATP6_MOUSE	NaN
YD	1	Ca2	Carbonic anhydrase 2	P00920	CAH2_MOUSE	131.719
YD	1	C3	Complement C3	P01027	CO3_MOUSE	203.418
YD	1	C4b	Complement C4-B	P01029	CO4B_MOUSE	116.617
YD	1	Thy1	Thy-1 membrane glycoprotein	P01831	THY1_MOUSE	839.213
YD	1	Igh-3	Ig gamma-2B chain C region	P01867	IGG2B_MOUSE	135.674
YD	1	Ighm	Ig mu chain C region	P01872	IGHM_MOUSE	131.583
YD	1	H2-L;H2-D1	H-2 class I histocompatibility antigen, L-D alpha chain;H-2 class I histocompatibility antigen, D-B alpha chain	P01897;P01899	HA1L_MOUSE;HA11_MOUSE	NaN
YD	1	Hba	Hemoglobin subunit alpha	P01942	HBA_MOUSE	6587.55
YD	1		SWISS-PROT:P01966 (Bos taurus) Hemoglobin subunit alpha	P01966	P01966	NaN
YD	1	Hbb-b1	Hemoglobin subunit beta-1	P02088	HBB1_MOUSE	1115.97
YD	1	H3f3c;Hist1h3a;Hist1h3b;H3f3a	Histone H3.3C;Histone H3.1;Histone H3.2;Histone H3.3	P02301;P68433;P84228;P84244	H3C_MOUSE;H31_MOUSE;H32_MOUSE;H33_MOUSE	423.272
YD	1	Lamc1	Laminin subunit gamma-1	P02468	LAMC1_MOUSE	100.718
YD	1	Lamb1	Laminin subunit beta-1	P02469	LAMB1_MOUSE	NaN
YD	1		SWISS-PROT:P02533 Tax_Id=9606 Gene_Symbol=KRT14 Keratin, type I cytoskeletal 14	P02533	P02533	1944.22
YD	1	Krt10;	Keratin, type I cytoskeletal 10;SWISS-PROT:P02535-1 Tax_Id=10090 Gene_Symbol=Krt10 Isoform 1 of Keratin, type I cytoskeletal 10	P02535;P02535-1	K1C10_MOUSE;P02535	NaN
YD	1		SWISS-PROT:P02538 Tax_Id=9606 Gene_Symbol=KRT6A Keratin, type II cytoskeletal 6A	P02538	P02538	130.103
YD	1		SWISS-PROT:P02662 Alpha-S1-casein - Bos taurus (Bovine).	P02662	P02662	88.0873
YD	1		SWISS-PROT:P02663 Alpha-S2-casein [Contains: Casocidin-1 - Bos taurus (Bovine).	P02663	P02663	85.6319
YD	1		SWISS-PROT:P02666 Beta-casein - Bos taurus (Bovine).	P02666	P02666	2092.54
YD	1		SWISS-PROT:P02668 Kappa-casein [Contains: Casoxin C; Casoxin 6; Casoxin A; Casoxin B; Casoplatelin] - Bos taurus (Bovine).	P02668	P02668	1360.38
YD	1		SWISS-PROT:P02754 Beta-lactoglobulin - Bos taurus (Bovine).	P02754	P02754	15527
YD	1		SWISS-PROT:P02768-1 Tax_Id=9606 Gene_Symbol=ALB Isoform 1 of Serum albumin precursor	P02768-1	P02768	1008.54
YD	1		SWISS-PROT:P02769 (Bos taurus) Bovine serum albumin precursor	P02769	P02769	3054.29
YD	1	Mtnd1	NADH-ubiquinone oxidoreductase chain 1	P03888	NU1M_MOUSE	651.384
YD	1	Mtnd2	NADH-ubiquinone oxidoreductase chain 2	P03893	NU2M_MOUSE	NaN
YD	1	Mtnd3	NADH-ubiquinone oxidoreductase chain 3	P03899	NU3M_MOUSE	NaN
YD	1	Mtnd4	NADH-ubiquinone oxidoreductase chain 4	P03911	NU4M_MOUSE	98.0713
YD	1	Mtnd5	NADH-ubiquinone oxidoreductase chain 5	P03921	NU5M_MOUSE	113.839
YD	1	Mtatp8	ATP synthase protein 8	P03930	ATP8_MOUSE	948.484
YD	1	Cyp21	Steroid 21-hydroxylase	P03940	CP21A_MOUSE	NaN
YD	1	Gfap	Glial fibrillary acidic protein	P03995	GFAP_MOUSE	147.538
YD	1	Krt1	Keratin, type II cytoskeletal 1	P04104	K2C1_MOUSE	NaN
YD	1		SWISS-PROT:P04264 Tax_Id=9606 Gene_Symbol=KRT1 Keratin, type II cytoskeletal 1	P04264	P04264	1391.4
YD	1	Mbp	Myelin basic protein	P04370	MBP_MOUSE	3127.5
YD	1	Araf	Serine/threonine-protein kinase A-Raf	P04627	ARAF_MOUSE	203.346
YD	1	Slc4a1	Band 3 anion transport protein	P04919	B3AT_MOUSE	270.442
YD	1	Prnp	Major prion protein	P04925	PRIO_MOUSE	NaN
YD	1	Aldoc	Fructose-bisphosphate aldolase C	P05063	ALDOC_MOUSE	1194.01
YD	1	Aldoa	Fructose-bisphosphate aldolase A	P05064	ALDOA_MOUSE	1354.47
YD	1	Prkaca	cAMP-dependent protein kinase catalytic subunit alpha	P05132	KAPCA_MOUSE	516.814
YD	1	Got1	Aspartate aminotransferase, cytoplasmic	P05201	AATC_MOUSE	107.133
YD	1	Got2	Aspartate aminotransferase, mitochondrial	P05202	AATM_MOUSE	329.285
YD	1	Src	Neuronal proto-oncogene tyrosine-protein kinase Src	P05480	SRC_MOUSE	307.685
YD	1	Kit	Mast/stem cell growth factor receptor Kit	P05532	KIT_MOUSE	148.944
YD	1		SWISS-PROT:P05784 Tax_Id=10090 Gene_Symbol=Krt18 Keratin, type I cytoskeletal 18	P05784;P05784	P05784	6803.51
YD	1	Ldha	L-lactate dehydrogenase A chain	P06151	LDHA_MOUSE	1330.9
YD	1	Nr3c1	Glucocorticoid receptor	P06537	GCR_MOUSE	184.44
YD	1	Gpi	Glucose-6-phosphate isomerase	P06745	G6PI_MOUSE	125.151
YD	1	Ctsl	Cathepsin L1	P06797	CATL1_MOUSE	NaN
YD	1	Me1	NADP-dependent malic enzyme	P06801	MAOX_MOUSE	87.7694
YD	1	Enpp1	Ectonucleotide pyrophosphatase/phosphodiesterase family member 1	P06802	ENPP1_MOUSE	NaN
YD	1	Gap43	Neuromodulin	P06837	NEUM_MOUSE	1886.46
YD	1	Cfh	Complement factor H	P06909	CFAH_MOUSE	NaN
YD	1	S100a4	Protein S100-A4	P07091	S10A4_MOUSE	1
YD	1	Ckm	Creatine kinase M-type	P07310	KCRM_MOUSE	194.472
YD	1	Ifna4	Interferon alpha-4	P07351	IFNA4_MOUSE	1307.85
YD	1	Anxa2	Annexin A2	P07356	ANXA2_MOUSE	440.306
YD	1	Alb	Serum albumin	P07724	ALBU_MOUSE	162.928
YD	1	Serpina1a;Serpina1c	Alpha-1-antitrypsin 1-1;Alpha-1-antitrypsin 1-3	P07758;Q00896	A1AT1_MOUSE;A1AT3_MOUSE	NaN
YD	1	Serpina3k	Serine protease inhibitor A3K	P07759	SPA3K_MOUSE	356.159
YD	1	Hsp90aa1	Heat shock protein HSP 90-alpha	P07901	HS90A_MOUSE	1855.47
YD	1	Phkg1	Phosphorylase b kinase gamma catalytic chain, skeletal muscle/heart isoform	P07934	PHKG1_MOUSE	NaN
YD	1	Pdia4	Protein disulfide-isomerase A4	P08003	PDIA4_MOUSE	123.3
YD	1	Aprt	Adenine phosphoribosyltransferase	P08030	APT_MOUSE	130.818
YD	1	Spta1	Spectrin alpha chain, erythrocytic 1	P08032	SPTA1_MOUSE	132.699
YD	1	Hsp90b1	Endoplasmin	P08113	ENPL_MOUSE	450.219
YD	1	Col4a2	Collagen alpha-2(IV) chain	P08122	CO4A2_MOUSE	80.5829
YD	1	Apoe	Apolipoprotein E	P08226	APOE_MOUSE	119.096
YD	1	Sod1	Superoxide dismutase [Cu-Zn]	P08228	SODC_MOUSE	110.605
YD	1	Mdh2	Malate dehydrogenase, mitochondrial	P08249	MDHM_MOUSE	170.201
YD	1	Camk4	Calcium/calmodulin-dependent protein kinase type IV	P08414	KCC4_MOUSE	408.289
YD	1	Nefl	Neurofilament light polypeptide	P08551	NFL_MOUSE	153.84
YD	1	Nefm	Neurofilament medium polypeptide	P08553	NFM_MOUSE	210.477
YD	1	Nras	GTPase NRas	P08556	RASN_MOUSE	580.899
YD	1		SWISS-PROT:P08727 Tax_Id=9606 Gene_Symbol=KRT19 Keratin, type I cytoskeletal 19	P08727	P08727	NaN
YD	1		SWISS-PROT:P08729 Tax_Id=9606 Gene_Symbol=KRT7 Keratin, type II cytoskeletal 7;TREMBL:Q3KNV1;Q96GE1 Tax_Id=9606 Gene_Symbol=KRT7 keratin 7	P08729;Q3KNV1	P08729;Q3KNV1	NaN
YD	1	Krt13;	Keratin, type I cytoskeletal 13;SWISS-PROT:P08730-1 Tax_Id=10090 Gene_Symbol=Krt13 Isoform 1 of Keratin, type I cytoskeletal 13	P08730;P08730-1	K1C13_MOUSE;P08730	NaN
YD	1	Gnai2	Guanine nucleotide-binding protein G(i) subunit alpha-2	P08752	GNAI2_MOUSE	2119.81
YD	1	Polr2a	DNA-directed RNA polymerase II subunit RPB1	P08775	RPB1_MOUSE	148.026
YD	1		SWISS-PROT:P08779 Tax_Id=9606 Gene_Symbol=KRT16 Keratin, type I cytoskeletal 16	P08779	P08779	827.666
YD	1	Itgb1	Integrin beta-1	P09055	ITB1_MOUSE	94.9559
YD	1	P4hb	Protein disulfide-isomerase	P09103	PDIA1_MOUSE	156.329
YD	1	Ncl	Nucleolin	P09405	NUCL_MOUSE	158.2
YD	1	Pgk1	Phosphoglycerate kinase 1	P09411	PGK1_MOUSE	1054.38
YD	1	Ace	Angiotensin-converting enzyme	P09470	ACE_MOUSE	NaN
YD	1	Sod2	Superoxide dismutase [Mn], mitochondrial	P09671	SODM_MOUSE	132.803
YD	1	Surf1	Surfeit locus protein 1	P09925	SURF1_MOUSE	NaN
YD	1	Nudt10;Nudt11	Diphosphoinositol polyphosphate phosphohydrolase 3-alpha;Diphosphoinositol polyphosphate phosphohydrolase 3-beta	P0C027;P0C028	NUD10_MOUSE;NUD11_MOUSE	1
YD	1	H2afz;H2afv	Histone H2A.Z;Histone H2A.V	P0C0S6;Q3THW5	H2AZ_MOUSE;H2AV_MOUSE	204.34
YD	1	Lrrc4b	Leucine-rich repeat-containing protein 4B	P0C192	LRC4B_MOUSE	126.225
YD	1	Pde11a	Dual 3',5'-cyclic-AMP and -GMP phosphodiesterase 11A	P0C1Q2	PDE11_MOUSE	NaN
YD	1	Prkg1	cGMP-dependent protein kinase 1	P0C605	KGP1_MOUSE	167.348
YD	1	Igsf11	Immunoglobulin superfamily member 11	P0C673	IGS11_MOUSE	NaN
YD	1	Dnah2	Dynein heavy chain 2, axonemal	P0C6F1	DYH2_MOUSE	1
YD	1	Wipf3	WAS/WASL-interacting protein family member 3	P0C7L0	WIPF3_MOUSE	1760.88
YD	1	Clec2l	C-type lectin domain family 2 member L	P0C7M9	CLC2L_MOUSE	NaN
YD	1	Ccdc153	Coiled-coil domain-containing protein 153	P0C7Q1	CC153_MOUSE	NaN
YD	1	Ubb;Ubc	Polyubiquitin-B;Polyubiquitin-C	P0CG49;P0CG50	UBB_MOUSE;UBC_MOUSE	6214.91
YD	1	Tmem95	Transmembrane protein 95	P0DJF3	TMM95_MOUSE	1021.26
YD	1	Ndufb1	NADH dehydrogenase [ubiquinone] 1 beta subcomplex subunit 1	P0DN34	NDUB1_MOUSE	75.8711
YD	1	Anxa1	Annexin A1	P10107	ANXA1_MOUSE	109.186
YD	1	Eef1a1	Elongation factor 1-alpha 1	P10126	EF1A1_MOUSE	4371.6
YD	1	Alad	Delta-aminolevulinic acid dehydratase	P10518	HEM2_MOUSE	NaN
YD	1	Ctsb	Cathepsin B	P10605	CATB_MOUSE	304.343
YD	1	Eif4a2	Eukaryotic initiation factor 4A-II	P10630	IF4A2_MOUSE	892.151
YD	1	Mapt	Microtubule-associated protein tau	P10637	TAU_MOUSE	4105.62
YD	1	Txn	Thioredoxin	P10639	THIO_MOUSE	2810.99
YD	1	Gstm1	Glutathione S-transferase Mu 1	P10649	GSTM1_MOUSE	184.748
YD	1	Tcea1	Transcription elongation factor A protein 1	P10711	TCEA1_MOUSE	NaN
YD	1	Rras	Ras-related protein R-Ras	P10833	RRAS_MOUSE	356.746
YD	1	Slc3a2	4F2 cell-surface antigen heavy chain	P10852	4F2_MOUSE	629.803
YD	1	Hist1h2bf;Hist1h2bm;Hist1h2bb;Hist1h2bh;Hist2h2bb;Hist1h2bc;Hist1h2bk;Hist1h2bp	Histone H2B type 1-F/J/L;Histone H2B type 1-M;Histone H2B type 1-B;Histone H2B type 1-H;Histone H2B type 2-B;Histone H2B type 1-C/E/G;Histone H2B type 1-K;Histone H2B type 1-P	P10853;P10854;Q64475;Q64478;Q64525;Q6ZWY9;Q8CGP1;Q8CGP2	H2B1F_MOUSE;H2B1M_MOUSE;H2B1B_MOUSE;H2B1H_MOUSE;H2B2B_MOUSE;H2B1C_MOUSE;H2B1K_MOUSE;H2B1P_MOUSE	NaN
YD	1	H1f0	Histone H1.0	P10922	H10_MOUSE	210.875
YD	1	Sub1	Activated RNA polymerase II transcriptional coactivator p15	P11031	TCP4_MOUSE	1134.03
YD	1	Col1a1	Collagen alpha-1(I) chain	P11087	CO1A1_MOUSE	152.329
YD	1	Parp1	Poly [ADP-ribose] polymerase 1	P11103	PARP1_MOUSE	181.696
YD	1	Lpl	Lipoprotein lipase	P11152	LIPL_MOUSE	NaN
YD	1	Plat	Tissue-type plasminogen activator	P11214	TPA_MOUSE	7.33263
YD	1	Fabp3	Fatty acid-binding protein, heart	P11404	FABPH_MOUSE	NaN
YD	1	Lamp1	Lysosome-associated membrane glycoprotein 1	P11438	LAMP1_MOUSE	167.184
YD	1	Hsp90ab1	Heat shock protein HSP 90-beta	P11499	HS90B_MOUSE	3377.06
YD	1	Dmd	Dystrophin	P11531	DMD_MOUSE	121.136
YD	1	Cd1d1	Antigen-presenting glycoprotein CD1d1	P11609	CD1D1_MOUSE	NaN
YD	1	L1cam	Neural cell adhesion molecule L1	P11627	L1CAM_MOUSE	200.457
YD	1	Krt8	Keratin, type II cytoskeletal 8	P11679	K2C8_MOUSE	91.7708
YD	1	Camk2a	Calcium/calmodulin-dependent protein kinase type II subunit alpha	P11798	KCC2A_MOUSE	68815.8
YD	1	Itpr1	Inositol 1,4,5-trisphosphate receptor type 1	P11881	ITPR1_MOUSE	1800.21
YD	1	Tcp1	T-complex protein 1 subunit alpha	P11983	TCPA_MOUSE	2138.45
YD	1	App	Amyloid beta A4 protein	P12023	A4_MOUSE	136.149
YD	1	Prkar2a	cAMP-dependent protein kinase type II-alpha regulatory subunit	P12367	KAP2_MOUSE	714.576
YD	1	Pfkl	ATP-dependent 6-phosphofructokinase, liver type	P12382	PFKAL_MOUSE	654.424
YD	1	Serpinb2	Plasminogen activator inhibitor 2, macrophage	P12388	PAI2_MOUSE	1
YD	1	Chrm1	Muscarinic acetylcholine receptor M1	P12657	ACM1_MOUSE	138.183
YD	1	Calb1	Calbindin	P12658	CALB1_MOUSE	1085.39
YD	1	Pcp2	Purkinje cell protein 2	P12660	PCP2_MOUSE	2977.24
YD	1	Fabp1	Fatty acid-binding protein, liver	P12710	FABPL_MOUSE	265.798
YD	1	Cox5a	Cytochrome c oxidase subunit 5A, mitochondrial	P12787	COX5A_MOUSE	425.256
YD	1	Nr4a1	Nuclear receptor subfamily 4 group A member 1	P12813	NR4A1_MOUSE	NaN
YD	1	Pdcd6	Programmed cell death protein 6	P12815	PDCD6_MOUSE	76.9421
YD	1	Prkar1b	cAMP-dependent protein kinase type I-beta regulatory subunit	P12849	KAP1_MOUSE	1411.26
YD	1	Cntn1	Contactin-1	P12960	CNTN1_MOUSE	182.356
YD	1	Rpl7a	60S ribosomal protein L7a	P12970	RL7A_MOUSE	882.02
YD	1	Scd2;Scd1;Scd3	Acyl-CoA desaturase 2;Acyl-CoA desaturase 1;Acyl-CoA desaturase 3	P13011;P13516;Q99PL7	ACOD2_MOUSE;ACOD1_MOUSE;SCD3_MOUSE	NaN
YD	1	Gsn	Gelsolin	P13020	GELS_MOUSE	171.056
YD	1	Umps	Uridine 5'-monophosphate synthase	P13439	UMPS_MOUSE	197.367
YD	1	Il1r1	Interleukin-1 receptor type 1	P13504	IL1R1_MOUSE	NaN
YD	1	Myh3;Myh8	Myosin-3;Myosin-8	P13541;P13542	MYH3_MOUSE;MYH8_MOUSE	10604
YD	1	Ncam1	Neural cell adhesion molecule 1	P13595	NCAM1_MOUSE	171.181
YD	1		SWISS-PROT:P13645 Tax_Id=9606 Gene_Symbol=KRT10 Keratin, type I cytoskeletal 10	P13645	P13645	2477.93
YD	1		SWISS-PROT:P13646-1 Tax_Id=9606 Gene_Symbol=KRT13 Isoform 1 of Keratin, type I cytoskeletal 13	P13646-1	P13646	NaN
YD	1		SWISS-PROT:P13647 Tax_Id=9606 Gene_Symbol=KRT5 Keratin, type II cytoskeletal 5	P13647	P13647	1689.15
YD	1	Msh3	DNA mismatch repair protein Msh3	P13705	MSH3_MOUSE	NaN
YD	1	Gpd1	Glycerol-3-phosphate dehydrogenase [NAD(+)], cytoplasmic	P13707	GPDA_MOUSE	4047
YD	1	Dnmt1	DNA (cytosine-5)-methyltransferase 1	P13864	DNMT1_MOUSE	NaN
YD	1	Atp1b1	Sodium/potassium-transporting ATPase subunit beta-1	P14094	AT1B1_MOUSE	4517.39
YD	1	C1qb	Complement C1q subcomponent subunit B	P14106	C1QB_MOUSE	96.0041
YD	1	Rpl27a	60S ribosomal protein L27a	P14115	RL27A_MOUSE	5786.89
YD	1	Rps16	40S ribosomal protein S16	P14131	RS16_MOUSE	2119.4
YD	1	Rpl7	60S ribosomal protein L7	P14148	RL7_MOUSE	756.937
YD	1	Mdh1	Malate dehydrogenase, cytoplasmic	P14152	MDHC_MOUSE	202.466
YD	1	Rpsa	40S ribosomal protein SA	P14206	RSSA_MOUSE	188.408
YD	1	Calr	Calreticulin	P14211	CALR_MOUSE	121.671
YD	1	Atp1b2	Sodium/potassium-transporting ATPase subunit beta-2	P14231	AT1B2_MOUSE	1626.34
YD	1	Srp54	Signal recognition particle 54 kDa protein	P14576	SRP54_MOUSE	133.564
YD	1	Hspb1	Heat shock protein beta-1	P14602	HSPB1_MOUSE	77.0213
YD	1	Psmd3	26S proteasome non-ATPase regulatory subunit 3	P14685	PSMD3_MOUSE	193.434
YD	1	Lmnb1	Lamin-B1	P14733	LMNB1_MOUSE	114.117
YD	1	Anxa6	Annexin A6	P14824	ANXA6_MOUSE	715.659
YD	1	Rplp0	60S acidic ribosomal protein P0	P14869	RLA0_MOUSE	851.078
YD	1	Map1b	Microtubule-associated protein 1B	P14873	MAP1B_MOUSE	1406.32
YD	1	Glul	Glutamine synthetase	P15105	GLNA_MOUSE	1170.87
YD	1	Cdh2	Cadherin-2	P15116	CADH2_MOUSE	142.314
YD	1	Insr	Insulin receptor	P15208	INSR_MOUSE	1
YD	1	Ntrk2	BDNF/NT-3 growth factors receptor	P15209	NTRK2_MOUSE	188.185
YD	1	Bpgm	Bisphosphoglycerate mutase	P15327	PMGE_MOUSE	1
YD	1	Prph	Peripherin	P15331	PERI_MOUSE	122.792
YD	1	Kcnc1	Potassium voltage-gated channel subfamily C member 1	P15388	KCNC1_MOUSE	85.4894
YD	1		SWISS-PROT:P15497 (Bos taurus) Apolipoprotein A-I precursor	P15497	P15497	NaN
YD	1	Sptb	Spectrin beta chain, erythrocytic	P15508	SPTB1_MOUSE	101.603
YD	1	Nme1	Nucleoside diphosphate kinase A	P15532	NDKA_MOUSE	97.1112
YD	1		SWISS-PROT:P15636 Protease I precursor Lysyl endopeptidase Achromobacter lyticus.	P15636	P15636	6278.38
YD	1	Hist1h1c	Histone H1.2	P15864	H12_MOUSE	2056.83
YD	1	Lgals1	Galectin-1	P16045	LEG1_MOUSE	20727.4
YD	1	Prkce	Protein kinase C epsilon type	P16054	KPCE_MOUSE	562.68
YD	1	Ldhb	L-lactate dehydrogenase B chain	P16125	LDHB_MOUSE	1690.09
YD	1	Srp14	Signal recognition particle 14 kDa protein	P16254	SRP14_MOUSE	NaN
YD	1	Slc4a3	Anion exchange protein 3	P16283	B3A3_MOUSE	209.292
YD	1	Gabra6	Gamma-aminobutyric acid receptor subunit alpha-6	P16305	GBRA6_MOUSE	NaN
YD	1	Cnp	2',3'-cyclic-nucleotide 3'-phosphodiesterase	P16330	CN37_MOUSE	3298.76
YD	1	Mut	Methylmalonyl-CoA mutase, mitochondrial	P16332	MUTA_MOUSE	90.0443
YD	1	Kcna1	Potassium voltage-gated channel subfamily A member 1	P16388	KCNA1_MOUSE	169.454
YD	1	Ass1	Argininosuccinate synthase	P16460	ASSY_MOUSE	198.937
YD	1	Sptan1	Spectrin alpha chain, non-erythrocytic 1	P16546	SPTN1_MOUSE	1205.8
YD	1	Ctsa	Lysosomal protective protein	P16675	PPGB_MOUSE	191.401
YD	1	Gapdh	Glyceraldehyde-3-phosphate dehydrogenase	P16858	G3P_MOUSE	11176.2
YD	1	Hspa2	Heat shock-related 70 kDa protein 2	P17156	HSP72_MOUSE	622.254
YD	1	Eno1	Alpha-enolase	P17182	ENOA_MOUSE	2312.28
YD	1	Eno2	Gamma-enolase	P17183	ENOG_MOUSE	192.319
YD	1	Ptbp1	Polypyrimidine tract-binding protein 1	P17225	PTBP1_MOUSE	208.088
YD	1	Ap2a1	AP-2 complex subunit alpha-1	P17426	AP2A1_MOUSE	1886.55
YD	1	Ap2a2	AP-2 complex subunit alpha-2	P17427	AP2A2_MOUSE	1083.19
YD	1	Selenbp1;Selenbp2	Selenium-binding protein 1;Selenium-binding protein 2	P17563;Q63836	SBP1_MOUSE;SBP2_MOUSE	153.145
YD	1	Cox7c	Cytochrome c oxidase subunit 7C, mitochondrial	P17665	COX7C_MOUSE	185.201
YD	1	Hk1	Hexokinase-1	P17710	HXK1_MOUSE	3292.14
YD	1	Ppia	Peptidyl-prolyl cis-trans isomerase A	P17742	PPIA_MOUSE	1499.24
YD	1	Tpi1	Triosephosphate isomerase	P17751	TPIS_MOUSE	7175.24
YD	1	Slc2a1	Solute carrier family 2, facilitated glucose transporter member 1	P17809	GTR1_MOUSE	253.958
YD	1	Hspa1b;Hspa1a	Heat shock 70 kDa protein 1B;Heat shock 70 kDa protein 1A	P17879;Q61696	HS71B_MOUSE;HS71A_MOUSE	690.735
YD	1	Lyz1	Lysozyme C-1	P17897	LYZ1_MOUSE	88.884
YD	1	Pcna	Proliferating cell nuclear antigen	P17918	PCNA_MOUSE	NaN
YD	1	Ptpra	Receptor-type tyrosine-protein phosphatase alpha	P18052	PTPRA_MOUSE	210.771
YD	1	Ctsd	Cathepsin D	P18242	CATD_MOUSE	971.382
YD	1	Bsg	Basigin	P18572	BASI_MOUSE	245.422
YD	1	Rps6ka1	Ribosomal protein S6 kinase alpha-1	P18653	KS6A1_MOUSE	202.42
YD	1	Rps6ka3	Ribosomal protein S6 kinase alpha-3	P18654	KS6A3_MOUSE	NaN
YD	1	Cfl1	Cofilin-1	P18760	COF1_MOUSE	3181.6
YD	1	Phka1	Phosphorylase b kinase regulatory subunit alpha, skeletal muscle isoform	P18826	KPB1_MOUSE	110.047
YD	1	Gnao1	Guanine nucleotide-binding protein G(o) subunit alpha	P18872	GNAO_MOUSE	9631.47
YD	1		SWISS-PROT:P19013 Tax_Id=9606 Gene_Symbol=KRT4 keratin 4	P19013	P19013	365.678
YD	1	Cr2	Complement receptor type 2	P19070	CR2_MOUSE	1903.23
YD	1	Ar	Androgen receptor	P19091	ANDR_MOUSE	1551.6
YD	1	Fasn	Fatty acid synthase	P19096	FAS_MOUSE	761.862
YD	1	Lama1	Laminin subunit alpha-1	P19137	LAMA1_MOUSE	128.664
YD	1	Gstp1	Glutathione S-transferase P 1	P19157	GSTP1_MOUSE	222.521
YD	1	Nefh	Neurofilament heavy polypeptide	P19246	NFH_MOUSE	704.404
YD	1	Rpl13a	60S ribosomal protein L13a	P19253	RL13A_MOUSE	4282.29
YD	1	Mpv17	Protein Mpv17	P19258	MPV17_MOUSE	NaN
YD	1	Serpinh1	Serpin H1	P19324	SERPH_MOUSE	108.763
YD	1	Cox5b	Cytochrome c oxidase subunit 5B, mitochondrial	P19536	COX5B_MOUSE	2192.75
YD	1	Cox4i1	Cytochrome c oxidase subunit 4 isoform 1, mitochondrial	P19783	COX41_MOUSE	144.922
YD	1	Hspa5	78 kDa glucose-regulated protein	P20029	GRP78_MOUSE	1087.29
YD	1	Hexb	Beta-hexosaminidase subunit beta	P20060	HEXB_MOUSE	118.622
YD	1	Prdx3	Thioredoxin-dependent peroxide reductase, mitochondrial	P20108	PRDX3_MOUSE	4170.05
YD	1	Vim	Vimentin	P20152	VIME_MOUSE	501.002
YD	1	F3	Tissue factor	P20352	TF_MOUSE	119.95
YD	1	Map2	Microtubule-associated protein 2	P20357	MTAP2_MOUSE	1524.09
YD	1	Prkca	Protein kinase C alpha type	P20444	KPCA_MOUSE	873.872
YD	1	Mag	Myelin-associated glycoprotein	P20917	MAG_MOUSE	1250.42
YD	1		SWISS-PROT:P20930 Tax_Id=9606 Gene_Symbol=FLG Filaggrin	P20930	P20930	85.3528
YD	1	Tpm3	Tropomyosin alpha-3 chain	P21107	TPM3_MOUSE	17387
YD	1	Gna11	Guanine nucleotide-binding protein subunit alpha-11	P21278	GNA11_MOUSE	655.232
YD	1	Gnaq	Guanine nucleotide-binding protein G(q) subunit alpha	P21279	GNAQ_MOUSE	657.809
YD	1	Akr1b7	Aldose reductase-related protein 1	P21300	ALD1_MOUSE	192.595
YD	1	Abcb1a	Multidrug resistance protein 1A	P21447	MDR1A_MOUSE	74.5062
YD	1	Cst3	Cystatin-C	P21460	CYTC_MOUSE	160.083
YD	1	Lmnb2	Lamin-B2	P21619	LMNB2_MOUSE	102.576
YD	1	Pcsk2	Neuroendocrine convertase 2	P21661	NEC2_MOUSE	2545.91
YD	1	Mfge8	Lactadherin	P21956	MFGM_MOUSE	NaN
YD	1	Tgm2	Protein-glutamine gamma-glutamyltransferase 2	P21981	TGM2_MOUSE	208.687
YD	1	Fech	Ferrochelatase, mitochondrial	P22315	HEMH_MOUSE	156.977
YD	1	Ptgs1	Prostaglandin G/H synthase 1	P22437	PGH1_MOUSE	NaN
YD	1		Streptavidin	P22629	SAV_STRAV	110.07
YD	1	Cbl	E3 ubiquitin-protein ligase CBL	P22682	CBL_MOUSE	132.971
YD	1	Gabrg2	Gamma-aminobutyric acid receptor subunit gamma-2	P22723	GBRG2_MOUSE	209.126
YD	1	Wnt6	Protein Wnt-6	P22727	WNT6_MOUSE	3015.48
YD	1	Hist1h2ab;Hist2h2ac;Hist2h2aa1;Hist3h2a;Hist1h2af;Hist1h2ah;Hist1h2ak;H2afj	Histone H2A type 1;Histone H2A type 2-C;Histone H2A type 2-A;Histone H2A type 3;Histone H2A type 1-F;Histone H2A type 1-H;Histone H2A type 1-K;Histone H2A.J	P22752;Q64523;Q6GSS7;Q8BFU2;Q8CGP5;Q8CGP6;Q8CGP7;Q8R1M2	H2A1_MOUSE;H2A2C_MOUSE;H2A2A_MOUSE;H2A3_MOUSE;H2A1F_MOUSE;H2A1H_MOUSE;H2A1K_MOUSE;H2AJ_MOUSE	3402.67
YD	1	Ap1g1	AP-1 complex subunit gamma-1	P22892	AP1G1_MOUSE	259.774
YD	1	Gabrd	Gamma-aminobutyric acid receptor subunit delta	P22933	GBRD_MOUSE	66.5233
YD	1	Eif3a	Eukaryotic translation initiation factor 3 subunit A	P23116	EIF3A_MOUSE	171.609
YD	1	Cbx3	Chromobox protein homolog 3	P23198	CBX3_MOUSE	273.585
YD	1	Gja1	Gap junction alpha-1 protein	P23242	CXA1_MOUSE	515.832
YD	1	Prkch	Protein kinase C eta type	P23298	KPCL_MOUSE	NaN
YD	1	Pnp	Purine nucleoside phosphorylase	P23492	PNPH_MOUSE	NaN
YD	1	Pcmt1	Protein-L-isoaspartate(D-aspartate) O-methyltransferase	P23506	PIMT_MOUSE	916.506
YD	1	Tsta3	GDP-L-fucose synthase	P23591	FCL_MOUSE	1
YD	1	Gria1	Glutamate receptor 1	P23818	GRIA1_MOUSE	467.196
YD	1	Gria2	Glutamate receptor 2	P23819	GRIA2_MOUSE	510.742
YD	1	Cryab	Alpha-crystallin B chain	P23927	CRYAB_MOUSE	120.872
YD	1	Cat	Catalase	P24270	CATA_MOUSE	170.169
YD	1	Bcat1	Branched-chain-amino-acid aminotransferase, cytosolic	P24288	BCAT1_MOUSE	1188.15
YD	1	Ppib	Peptidyl-prolyl cis-trans isomerase B	P24369	PPIB_MOUSE	149.284
YD	1	Capg	Macrophage-capping protein	P24452	CAPG_MOUSE	NaN
YD	1	Cyp2d11	Cytochrome P450 2D11	P24457	CP2DB_MOUSE	NaN
YD	1	Gsta4	Glutathione S-transferase A4	P24472	GSTA4_MOUSE	156.269
YD	1	Lta4h	Leukotriene A-4 hydrolase	P24527	LKHA4_MOUSE	121.95
YD	1	Th	Tyrosine 3-monooxygenase	P24529	TY3H_MOUSE	84.9243
YD	1	Impdh2	Inosine-5'-monophosphate dehydrogenase 2	P24547	IMDH2_MOUSE	NaN
YD	1	Aldh1a1	Retinal dehydrogenase 1	P24549	AL1A1_MOUSE	162.654
YD	1	M6pr	Cation-dependent mannose-6-phosphate receptor	P24668	MPRD_MOUSE	1014.56
YD	1	Cdk11b	Cyclin-dependent kinase 11B	P24788	CD11B_MOUSE	NaN
YD	1	Rps2	40S ribosomal protein S2	P25444	RS2_MOUSE	525.215
YD	1	Timp2	Metalloproteinase inhibitor 2	P25785	TIMP2_MOUSE	NaN
YD	1	Lyn	Tyrosine-protein kinase Lyn	P25911	LYN_MOUSE	92.6565
YD	1	Ubtf	Nucleolar transcription factor 1	P25976	UBF1_MOUSE	115.777
YD	1	Tln1	Talin-1	P26039	TLN1_MOUSE	156.82
YD	1	Ezr	Ezrin	P26040	EZRI_MOUSE	106.003
YD	1	Msn	Moesin	P26041	MOES_MOUSE	216.909
YD	1	Rdx	Radixin	P26043	RADI_MOUSE	139.302
YD	1	Gabra2	Gamma-aminobutyric acid receptor subunit alpha-2	P26048	GBRA2_MOUSE	NaN
YD	1	Gabra3	Gamma-aminobutyric acid receptor subunit alpha-3	P26049	GBRA3_MOUSE	110.724
YD	1	Ctnna1	Catenin alpha-1	P26231	CTNA1_MOUSE	108.422
YD	1	Ptma	Prothymosin alpha	P26350	PTMA_MOUSE	NaN
YD	1	U2af2	Splicing factor U2AF 65 kDa subunit	P26369	U2AF2_MOUSE	519.548
YD	1	Glud1	Glutamate dehydrogenase 1, mitochondrial	P26443	DHE3_MOUSE	1980.88
YD	1	Pik3r1	Phosphatidylinositol 3-kinase regulatory subunit alpha	P26450	P85A_MOUSE	14.7626
YD	1	Psmd7	26S proteasome non-ATPase regulatory subunit 7	P26516	PSMD7_MOUSE	187.501
YD	1	Sars	Serine--tRNA ligase, cytoplasmic	P26638	SYSC_MOUSE	2558.98
YD	1	Marcks	Myristoylated alanine-rich C-kinase substrate	P26645	MARCS_MOUSE	3458.06
YD	1	Fkbp1a	Peptidyl-prolyl cis-trans isomerase FKBP1A	P26883	FKB1A_MOUSE	178.822
YD	1	Snrpb;Snrpn	Small nuclear ribonucleoprotein-associated protein B;Small nuclear ribonucleoprotein-associated protein N	P27048;P63163	RSMB_MOUSE;RSMN_MOUSE	262.586
YD	1	Cers1	Ceramide synthase 1	P27545	CERS1_MOUSE	NaN
YD	1	Map4	Microtubule-associated protein 4	P27546	MAP4_MOUSE	878.308
YD	1	Gna12	Guanine nucleotide-binding protein subunit alpha-12	P27600	GNA12_MOUSE	113.185
YD	1	Gna13	Guanine nucleotide-binding protein subunit alpha-13	P27601	GNA13_MOUSE	821.949
YD	1	Plaa	Phospholipase A-2-activating protein	P27612	PLAP_MOUSE	970.513
YD	1	Xrcc5	X-ray repair cross-complementing protein 5	P27641	XRCC5_MOUSE	NaN
YD	1	Rpl3	60S ribosomal protein L3	P27659	RL3_MOUSE	723.976
YD	1	Rasgrf1	Ras-specific guanine nucleotide-releasing factor 1	P27671	RGRF1_MOUSE	754.961
YD	1	Pdia3	Protein disulfide-isomerase A3	P27773	PDIA3_MOUSE	222.337
YD	1	Vav1	Proto-oncogene vav	P27870	VAV_MOUSE	NaN
YD	1	Braf	Serine/threonine-protein kinase B-raf	P28028	BRAF_MOUSE	108.938
YD	1	Gjb1	Gap junction beta-1 protein	P28230	CXB1_MOUSE	NaN
YD	1	Aco1	Cytoplasmic aconitate hydratase	P28271	ACOC_MOUSE	128.257
YD	1	Apex1	DNA-(apurinic or apyrimidinic site) lyase	P28352	APEX1_MOUSE	112.177
YD	1	Hoxd10	Homeobox protein Hox-D10	P28359	HXD10_MOUSE	7836504
YD	1	Adh5	Alcohol dehydrogenase class-3	P28474	ADHX_MOUSE	206.122
YD	1	Slc6a9	Sodium- and chloride-dependent glycine transporter 1	P28571	SC6A9_MOUSE	1882.15
YD	1	Adssl1	Adenylosuccinate synthetase isozyme 1	P28650	PURA1_MOUSE	85.3869
YD	1	Ca8	Carbonic anhydrase-related protein	P28651	CAH8_MOUSE	1357.72
YD	1	Camk2b	Calcium/calmodulin-dependent protein kinase type II subunit beta	P28652	KCC2B_MOUSE	7588.92
YD	1	Nap1l1	Nucleosome assembly protein 1-like 1	P28656	NP1L1_MOUSE	152.293
YD	1	Atxn10	Ataxin-10	P28658	ATX10_MOUSE	139.134
YD	1	Celf1	CUGBP Elav-like family member 1	P28659	CELF1_MOUSE	80.9781
YD	1	Nckap1	Nck-associated protein 1	P28660	NCKP1_MOUSE	652.238
YD	1	2004-09-01	Septin-4	P28661	SEPT4_MOUSE	456.903
YD	1	Napb	Beta-soluble NSF attachment protein	P28663	SNAB_MOUSE	2456.44
YD	1	Mug1	Murinoglobulin-1	P28665	MUG1_MOUSE	132.624
YD	1	Kif5c	Kinesin heavy chain isoform 5C	P28738	KIF5C_MOUSE	593.9
YD	1	Kif2a	Kinesin-like protein KIF2A	P28740	KIF2A_MOUSE	1845.98
YD	1	Kif3a	Kinesin-like protein KIF3A	P28741	KIF3A_MOUSE	180.074
YD	1	Ptprm	Receptor-type tyrosine-protein phosphatase mu	P28828	PTPRM_MOUSE	NaN
YD	1	Prkcd	Protein kinase C delta type	P28867	KPCD_MOUSE	150.476
YD	1	Pabpc1	Polyadenylate-binding protein 1	P29341	PABP1_MOUSE	167.569
YD	1	Ptpn6	Tyrosine-protein phosphatase non-receptor type 6	P29351	PTN6_MOUSE	1
YD	1	Gnb4	Guanine nucleotide-binding protein subunit beta-4	P29387	GBB4_MOUSE	NaN
YD	1	Hexa	Beta-hexosaminidase subunit alpha	P29416	HEXA_MOUSE	84.7674
YD	1	Vcam1	Vascular cell adhesion protein 1	P29533	VCAM1_MOUSE	101.379
YD	1	Nedd8	NEDD8	P29595	NEDD8_MOUSE	285093
YD	1	Ahsg	Alpha-2-HS-glycoprotein	P29699	FETUA_MOUSE	NaN
YD	1	Oat	Ornithine aminotransferase, mitochondrial	P29758	OAT_MOUSE	175.716
YD	1	Ckmt1	Creatine kinase U-type, mitochondrial	P30275	KCRU_MOUSE	355.222
YD	1	Ccnb2	G2/mitotic-specific cyclin-B2	P30276	CCNB2_MOUSE	NaN
YD	1	Fkbp4	Peptidyl-prolyl cis-trans isomerase FKBP4	P30416	FKBP4_MOUSE	105.796
YD	1	Gna14	Guanine nucleotide-binding protein subunit alpha-14	P30677	GNA14_MOUSE	1
YD	1	Ctnnd1	Catenin delta-1	P30999	CTND1_MOUSE	291.017
YD	1		SWISS-PROT:P31096 Osteopontin - Bos taurus (Bovine).	P31096	P31096	NaN
YD	1	Aimp1	Aminoacyl tRNA synthase complex-interacting multifunctional protein 1	P31230	AIMP1_MOUSE	150.925
YD	1	Prkar2b	cAMP-dependent protein kinase type II-beta regulatory subunit	P31324	KAP3_MOUSE	486.005
YD	1	Slc6a1	Sodium- and chloride-dependent GABA transporter 1	P31648	SC6A1_MOUSE	1095.81
YD	1	Slc6a11	Sodium- and chloride-dependent GABA transporter 3	P31650	S6A11_MOUSE	2551.16
YD	1	Akt1	RAC-alpha serine/threonine-protein kinase	P31750	AKT1_MOUSE	160.234
YD	1	Map2k1	Dual specificity mitogen-activated protein kinase kinase 1	P31938	MP2K1_MOUSE	4139.54
YD	1	Scp2	Non-specific lipid-transfer protein	P32020	NLTP_MOUSE	NaN
YD	1	Slc2a3	Solute carrier family 2, facilitated glucose transporter member 3	P32037	GTR3_MOUSE	1646.35
YD	1	Ssb	Lupus La protein homolog	P32067	LA_MOUSE	100.465
YD	1	Chrm4	Muscarinic acetylcholine receptor M4	P32211	ACM4_MOUSE	386.621
YD	1	Drg1	Developmentally-regulated GTP-binding protein 1	P32233	DRG1_MOUSE	377.883
YD	1	Kras	GTPase KRas	P32883	RASK_MOUSE	1204.22
YD	1	Wars	Tryptophan--tRNA ligase, cytoplasmic	P32921	SYWC_MOUSE	984.62
YD	1	Kif1a	Kinesin-like protein KIF1A	P33173	KIF1A_MOUSE	492.883
YD	1	Kif5a	Kinesin heavy chain isoform 5A	P33175	KIF5A_MOUSE	278.635
YD	1	Ranbp1	Ran-specific GTPase-activating protein	P34022	RANG_MOUSE	512.81
YD	1	Ptk2	Focal adhesion kinase 1	P34152	FAK1_MOUSE	141.866
YD	1	Mif	Macrophage migration inhibitory factor	P34884	MIF_MOUSE	469.8
YD	1	Ephx2	Bifunctional epoxide hydrolase 2	P34914	HYES_MOUSE	145.421
YD	1	Usp4	Ubiquitin carboxyl-terminal hydrolase 4	P35123	UBP4_MOUSE	3003.88
YD	1	Ptpn11	Tyrosine-protein phosphatase non-receptor type 11	P35235	PTN11_MOUSE	601.101
YD	1	Rab5c	Ras-related protein Rab-5C	P35278	RAB5C_MOUSE	406.98
YD	1	Rab6a	Ras-related protein Rab-6A	P35279	RAB6A_MOUSE	127.324
YD	1	Rab21	Ras-related protein Rab-21	P35282	RAB21_MOUSE	1894.18
YD	1	Rab12	Ras-related protein Rab-12	P35283	RAB12_MOUSE	138.311
YD	1	Rab23	Ras-related protein Rab-23	P35288	RAB23_MOUSE	413.178
YD	1	Rab17	Ras-related protein Rab-17	P35292	RAB17_MOUSE	13547.2
YD	1	Rab18	Ras-related protein Rab-18	P35293	RAB18_MOUSE	276.048
YD	1	Grin2a	Glutamate receptor ionotropic, NMDA 2A	P35436	NMDE1_MOUSE	493.524
YD	1	Grin1	Glutamate receptor ionotropic, NMDA 1	P35438	NMDZ1_MOUSE	301.668
YD	1	Thbs1;	Thrombospondin-1;TREMBL:Q28194 (Bos taurus) Thrombospondin-1	P35441;Q28194	TSP1_MOUSE;Q28194	105.691
YD	1	Pdha1	Pyruvate dehydrogenase E1 component subunit alpha, somatic form, mitochondrial	P35486	ODPA_MOUSE	3670.35
YD	1	Hal	Histidine ammonia-lyase	P35492	HUTH_MOUSE	1
YD	1	Fah	Fumarylacetoacetase	P35505	FAAA_MOUSE	121.413
YD	1		SWISS-PROT:P35527 Tax_Id=9606 Gene_Symbol=KRT9 Keratin, type I cytoskeletal 9	P35527	P35527	1607.11
YD	1	Ret	Proto-oncogene tyrosine-protein kinase receptor Ret	P35546	RET_MOUSE	NaN
YD	1	Fbl	rRNA 2'-O-methyltransferase fibrillarin	P35550	FBRL_MOUSE	174.894
YD	1	Canx	Calnexin	P35564	CALX_MOUSE	138.395
YD	1	Ap1m1	AP-1 complex subunit mu-1	P35585	AP1M1_MOUSE	425.819
YD	1	Rfc1	Replication factor C subunit 1	P35601	RFC1_MOUSE	NaN
YD	1	Prdx1	Peroxiredoxin-1	P35700	PRDX1_MOUSE	3852.76
YD	1	Cd81	CD81 antigen	P35762	CD81_MOUSE	161.574
YD	1	Gpm6a	Neuronal membrane glycoprotein M6-a	P35802	GPM6A_MOUSE	4128.43
YD	1	Gpm6b	Neuronal membrane glycoprotein M6-b	P35803	GPM6B_MOUSE	1166.17
YD	1	Ptpn1	Tyrosine-protein phosphatase non-receptor type 1	P35821	PTN1_MOUSE	325.222
YD	1	Ptprk	Receptor-type tyrosine-protein phosphatase kappa	P35822	PTPRK_MOUSE	24064.6
YD	1		SWISS-PROT:P35908 Tax_Id=9606 Gene_Symbol=KRT2 Keratin, type II cytoskeletal 2 epidermal	P35908	P35908	992.486
YD	1	Fmr1	Fragile X mental retardation protein 1 homolog	P35922	FMR1_MOUSE	NaN
YD	1	Rpl12	60S ribosomal protein L12	P35979	RL12_MOUSE	515.295
YD	1	Rpl18	60S ribosomal protein L18	P35980	RL18_MOUSE	8027.7
YD	1	Bmpr1a	Bone morphogenetic protein receptor type-1A	P36895	BMR1A_MOUSE	1
YD	1	Gnl1	Guanine nucleotide-binding protein-like 1	P36916	GNL1_MOUSE	542.263
YD	1	Ppm1b	Protein phosphatase 1B	P36993	PPM1B_MOUSE	NaN
YD	1	Por	NADPH--cytochrome P450 reductase	P37040	NCPR_MOUSE	100.331
YD	1	Tagln	Transgelin	P37804	TAGL_MOUSE	NaN
YD	1	Hmgcl	Hydroxymethylglutaryl-CoA lyase, mitochondrial	P38060	HMGCL_MOUSE	412.549
YD	1	Ttl	Tubulin--tyrosine ligase	P38585	TTL_MOUSE	137.309
YD	1	Hspa9	Stress-70 protein, mitochondrial	P38647	GRP75_MOUSE	5663.85
YD	1	Dnm1	Dynamin-1	P39053	DYN1_MOUSE	2333.6
YD	1	Dnm2	Dynamin-2	P39054	DYN2_MOUSE	554.531
YD	1	Grik2	Glutamate receptor ionotropic, kainate 2	P39087	GRIK2_MOUSE	556.875
YD	1	Tjp1	Tight junction protein ZO-1	P39447	ZO1_MOUSE	124.753
YD	1	Fyn	Tyrosine-protein kinase Fyn	P39688	FYN_MOUSE	594.554
YD	1	Fen1	Flap endonuclease 1	P39749	FEN1_MOUSE	202.997
YD	1	Cap1	Adenylyl cyclase-associated protein 1	P40124	CAP1_MOUSE	256.933
YD	1	Tkt	Transketolase	P40142	TKT_MOUSE	118.744
YD	1	Cd82	CD82 antigen	P40237	CD82_MOUSE	133.53
YD	1	Cd9	CD9 antigen	P40240	CD9_MOUSE	107.699
YD	1	Vps26a	Vacuolar protein sorting-associated protein 26A	P40336	VP26A_MOUSE	236.364
YD	1	Tfam	Transcription factor A, mitochondrial	P40630	TFAM_MOUSE	1236.52
YD	1	Inmt	Indolethylamine N-methyltransferase	P40936	INMT_MOUSE	91.6652
YD	1	Rpl28	60S ribosomal protein L28	P41105	RL28_MOUSE	1231.7
YD	1	Acsl1	Long-chain-fatty-acid--CoA ligase 1	P41216	ACSL1_MOUSE	228.953
YD	1	Abca1	ATP-binding cassette sub-family A member 1	P41233	ABCA1_MOUSE	NaN
YD	1	Abca2	ATP-binding cassette sub-family A member 2	P41234	ABCA2_MOUSE	66.5784
YD	1	Csk	Tyrosine-protein kinase CSK	P41241	CSK_MOUSE	137.967
YD	1	Matk	Megakaryocyte-associated tyrosine-protein kinase	P41242	MATK_MOUSE	99.7665
YD	1	Eci1	Enoyl-CoA delta isomerase 1, mitochondrial	P42125	ECI1_MOUSE	671.498
YD	1	2002-09-01	Septin-2	P42208	SEPT2_MOUSE	82.2119
YD	1	Stat1	Signal transducer and activator of transcription 1	P42225	STAT1_MOUSE	112.915
YD	1	Stat3	Signal transducer and activator of transcription 3	P42227	STAT3_MOUSE	172.246
YD	1	Stat5b	Signal transducer and activator of transcription 5B	P42232	STA5B_MOUSE	48.8151
YD	1	Pik3ca	Phosphatidylinositol 4,5-bisphosphate 3-kinase catalytic subunit alpha isoform	P42337	PK3CA_MOUSE	NaN
YD	1	Eps15	Epidermal growth factor receptor substrate 15	P42567	EPS15_MOUSE	403.985
YD	1	Pura	Transcriptional activator protein Pur-alpha	P42669	PURA_MOUSE	1498.1
YD	1	Htt	Huntingtin	P42859	HD_MOUSE	205.851
YD	1	Cct8	T-complex protein 1 subunit theta	P42932	TCPQ_MOUSE	745.83
YD	1	Slc1a2	Excitatory amino acid transporter 2	P43006	EAA2_MOUSE	1594
YD	1	Cox6a1	Cytochrome c oxidase subunit 6A1, mitochondrial	P43024	CX6A1_MOUSE	148.706
YD	1	Nr2f2;Nr2f6;Nr2f1	COUP transcription factor 2;Nuclear receptor subfamily 2 group F member 6;COUP transcription factor 1	P43135;P43136;Q60632	COT2_MOUSE;NR2F6_MOUSE;COT1_MOUSE	NaN
YD	1	Msh2	DNA mismatch repair protein Msh2	P43247	MSH2_MOUSE	127.789
YD	1	Hist1h1e	Histone H1.4	P43274	H14_MOUSE	16128.2
YD	1	Hist1h1a	Histone H1.1	P43275	H11_MOUSE	762.496
YD	1	Hist1h1b	Histone H1.5	P43276	H15_MOUSE	3385.97
YD	1	Hist1h1d	Histone H1.3	P43277	H13_MOUSE	9924.1
YD	1	Itgav	Integrin alpha-V	P43406	ITAV_MOUSE	122.414
YD	1	Mcpt8	Mast cell protease 8	P43430	MCPT8_MOUSE	202.321
YD	1	Akr1b1	Aldose reductase	P45376	ALDR_MOUSE	170.793
YD	1	Akr1b8	Aldose reductase-related protein 2	P45377	ALD2_MOUSE	87.582
YD	1	Cfl2	Cofilin-2	P45591	COF2_MOUSE	146.886
YD	1	Acadm	Medium-chain specific acyl-CoA dehydrogenase, mitochondrial	P45952	ACADM_MOUSE	160.091
YD	1	Rangap1	Ran GTPase-activating protein 1	P46061	RAGP1_MOUSE	500.922
YD	1	Syt1	Synaptotagmin-1	P46096	SYT1_MOUSE	666.598
YD	1	Syt2	Synaptotagmin-2	P46097	SYT2_MOUSE	139.634
YD	1	Nsf	Vesicle-fusing ATPase	P46460	NSF_MOUSE	4761.52
YD	1	Vps4b	Vacuolar protein sorting-associated protein 4B	P46467	VPS4B_MOUSE	48.5329
YD	1	Psmc2	26S protease regulatory subunit 7	P46471	PRS7_MOUSE	1041.8
YD	1	Rab11b;Rab11a	Ras-related protein Rab-11B;Ras-related protein Rab-11A	P46638;P62492	RB11B_MOUSE;RB11A_MOUSE	123.799
YD	1	Ina	Alpha-internexin	P46660	AINX_MOUSE	603.9
YD	1	Nf2	Merlin	P46662	MERL_MOUSE	1
YD	1	Adss	Adenylosuccinate synthetase isozyme 2	P46664	PURA2_MOUSE	1011.05
YD	1	Pdcd2	Programmed cell death protein 2	P46718	PDCD2_MOUSE	NaN
YD	1	Myo1b	Unconventional myosin-Ib	P46735	MYO1B_MOUSE	144.909
YD	1	Brcc3	Lys-63-specific deubiquitinase BRCC36	P46737	BRCC3_MOUSE	NaN
YD	1	Nedd4	E3 ubiquitin-protein ligase NEDD4	P46935	NEDD4_MOUSE	336.113
YD	1	Stt3a	Dolichyl-diphosphooligosaccharide--protein glycosyltransferase subunit STT3A	P46978	STT3A_MOUSE	443.977
YD	1	Cryz	Quinone oxidoreductase	P47199	QOR_MOUSE	116.268
YD	1	Rph3a	Rabphilin-3A	P47708	RP3A_MOUSE	196.67
YD	1	Aldh2	Aldehyde dehydrogenase, mitochondrial	P47738	ALDH2_MOUSE	280.108
YD	1	Aldh3a2	Fatty aldehyde dehydrogenase	P47740	AL3A2_MOUSE	159.764
YD	1	Grm8	Metabotropic glutamate receptor 8	P47743	GRM8_MOUSE	NaN
YD	1	Cnr1	Cannabinoid receptor 1	P47746	CNR1_MOUSE	758.093
YD	1	Capza1	F-actin-capping protein subunit alpha-1	P47753	CAZA1_MOUSE	226.556
YD	1	Capza2	F-actin-capping protein subunit alpha-2	P47754	CAZA2_MOUSE	1231.52
YD	1	Capzb	F-actin-capping protein subunit beta	P47757	CAPZB_MOUSE	1170.12
YD	1	Srprb	Signal recognition particle receptor subunit beta	P47758	SRPRB_MOUSE	142.441
YD	1	Gsr	Glutathione reductase, mitochondrial	P47791	GSHR_MOUSE	92.5225
YD	1	Mtx1	Metaxin-1	P47802	MTX1_MOUSE	161.567
YD	1	Map2k4	Dual specificity mitogen-activated protein kinase kinase 4	P47809	MP2K4_MOUSE	312.235
YD	1	Mapk14	Mitogen-activated protein kinase 14	P47811	MK14_MOUSE	NaN
YD	1	Gfpt1	Glutamine--fructose-6-phosphate aminotransferase [isomerizing] 1	P47856	GFPT1_MOUSE	2020.32
YD	1	Pfkm	ATP-dependent 6-phosphofructokinase, muscle type	P47857	PFKAM_MOUSE	1293.19
YD	1	Rpl6	60S ribosomal protein L6	P47911	RL6_MOUSE	2269.28
YD	1	Rpl29	60S ribosomal protein L29	P47915	RL29_MOUSE	2430.04
YD	1	Crat	Carnitine O-acetyltransferase	P47934	CACP_MOUSE	122.889
YD	1	Crkl	Crk-like protein	P47941	CRKL_MOUSE	913.213
YD	1	Rplp1	60S acidic ribosomal protein P1	P47955	RLA1_MOUSE	670.113
YD	1	Rpl5	60S ribosomal protein L5	P47962	RL5_MOUSE	126.856
YD	1	Rpl13	60S ribosomal protein L13	P47963	RL13_MOUSE	3535.28
YD	1	Rpl36	60S ribosomal protein L36	P47964	RL36_MOUSE	1649.05
YD	1	Eif1;Eif1b	Eukaryotic translation initiation factor 1;Eukaryotic translation initiation factor 1b	P48024;Q9CXU9	EIF1_MOUSE;EIF1B_MOUSE	184.308
YD	1	Anxa5	Annexin A5	P48036	ANXA5_MOUSE	171.154
YD	1	Glrb	Glycine receptor subunit beta	P48168	GLRB_MOUSE	1
YD	1	Epb41	Protein 4.1	P48193	41_MOUSE	116.044
YD	1	Gad1	Glutamate decarboxylase 1	P48318	DCE1_MOUSE	1066.66
YD	1	Gad2	Glutamate decarboxylase 2	P48320	DCE2_MOUSE	142.706
YD	1	Abcd1	ATP-binding cassette sub-family D member 1	P48410	ABCD1_MOUSE	NaN
YD	1	Ppp3cb	Serine/threonine-protein phosphatase 2B catalytic subunit beta isoform	P48453	PP2BB_MOUSE	1551.44
YD	1	Kcnj9	G protein-activated inward rectifier potassium channel 3	P48543	KCNJ9_MOUSE	NaN
YD	1		SWISS-PROT:P48668 Tax_Id=9606 Gene_Symbol=KRT6C Keratin, type II cytoskeletal 6C	P48668	P48668	NaN
YD	1	Lmna	Prelamin-A/C	P48678	LMNA_MOUSE	108.422
YD	1	Hspa4l	Heat shock 70 kDa protein 4L	P48722	HS74L_MOUSE	838.139
YD	1	Pcnt	Pericentrin	P48725	PCNT_MOUSE	NaN
YD	1	Brca1	Breast cancer type 1 susceptibility protein homolog	P48754	BRCA1_MOUSE	1
YD	1	Cbr1	Carbonyl reductase [NADPH] 1	P48758	CBR1_MOUSE	1118.05
YD	1	Cox7a2	Cytochrome c oxidase subunit 7A2, mitochondrial	P48771	CX7A2_MOUSE	255.922
YD	1	Gstm5	Glutathione S-transferase Mu 5	P48774	GSTM5_MOUSE	681.931
YD	1	Slc25a4	ADP/ATP translocase 1	P48962	ADT1_MOUSE	20051
YD	1	Cdc25a	M-phase inducer phosphatase 1	P48964	MPIP1_MOUSE	86663.9
YD	1	Cit	Citron Rho-interacting kinase	P49025	CTRO_MOUSE	335.211
YD	1	Camlg	Calcium signal-modulating cyclophilin ligand	P49070	CAMLG_MOUSE	85.5342
YD	1	Nr2c2	Nuclear receptor subfamily 2 group C member 2	P49117	NR2C2_MOUSE	NaN
YD	1	Epb42	Erythrocyte membrane protein band 4.2	P49222	EPB42_MOUSE	NaN
YD	1	Hnrnpa1	Heterogeneous nuclear ribonucleoprotein A1	P49312	ROA1_MOUSE	138.925
YD	1	Hpd	4-hydroxyphenylpyruvate dioxygenase	P49429	HPPD_MOUSE	NaN
YD	1	Inpp1	Inositol polyphosphate 1-phosphatase	P49442	INPP_MOUSE	340.995
YD	1	Ppm1a	Protein phosphatase 1A	P49443	PPM1A_MOUSE	229.876
YD	1	Ptpre	Receptor-type tyrosine-protein phosphatase epsilon	P49446	PTPRE_MOUSE	126.268
YD	1	Pcyt1a	Choline-phosphate cytidylyltransferase A	P49586	PCY1A_MOUSE	1
YD	1	Cdk5	Cyclin-dependent-like kinase 5	P49615	CDK5_MOUSE	1685.7
YD	1	Psma2	Proteasome subunit alpha type-2	P49722	PSA2_MOUSE	630.863
YD	1	Vegfb	Vascular endothelial growth factor B	P49766	VEGFB_MOUSE	1
YD	1	Psen1;Psen2	Presenilin-1;Presenilin-2	P49769;Q61144	PSN1_MOUSE;PSN2_MOUSE	NaN
YD	1	Tmod1	Tropomodulin-1	P49813	TMOD1_MOUSE	637.719
YD	1	Cav1	Caveolin-1	P49817	CAV1_MOUSE	81.6856
YD	1	S100b	Protein S100-B	P50114	S100B_MOUSE	70.6533
YD	1	Bckdha	2-oxoisovalerate dehydrogenase subunit alpha, mitochondrial	P50136	ODBA_MOUSE	413.954
YD	1	Gng4	Guanine nucleotide-binding protein G(I)/G(S)/G(O) subunit gamma-4	P50153	GBG4_MOUSE	NaN
YD	1	Hsd17b8	Estradiol 17-beta-dehydrogenase 8	P50171	DHB8_MOUSE	684.761
YD	1	Hsd11b1	Corticosteroid 11-beta-dehydrogenase isozyme 1	P50172	DHI1_MOUSE	148.943
YD	1	Ahcy	Adenosylhomocysteinase	P50247	SAHH_MOUSE	126.554
YD	1	Gdi1	Rab GDP dissociation inhibitor alpha	P50396	GDIA_MOUSE	1202.31
YD	1	Arsb	Arylsulfatase B	P50429	ARSB_MOUSE	56.7833
YD	1	Atp6v1a	V-type proton ATPase catalytic subunit A	P50516	VATA_MOUSE	1972.63
YD	1	Atp6v1e1	V-type proton ATPase subunit E 1	P50518	VATE1_MOUSE	292.785
YD	1	Acadvl	Very long-chain specific acyl-CoA dehydrogenase, mitochondrial	P50544	ACADV_MOUSE	171.166
YD	1	Gabrb1	Gamma-aminobutyric acid receptor subunit beta-1	P50571	GBRB1_MOUSE	NaN
YD	1	Pa2g4	Proliferation-associated protein 2G4	P50580	PA2G4_MOUSE	367.705
YD	1	Fmod	Fibromodulin	P50608	FMOD_MOUSE	1620.9
YD	1	Dvl1	Segment polarity protein dishevelled homolog DVL-1	P51141	DVL1_MOUSE	214.05
YD	1	Rab7a	Ras-related protein Rab-7a	P51150	RAB7A_MOUSE	427.232
YD	1	Uros	Uroporphyrinogen-III synthase	P51163	HEM4_MOUSE	87.0273
YD	1	Acadl	Long-chain specific acyl-CoA dehydrogenase, mitochondrial	P51174	ACADL_MOUSE	646.253
YD	1	Ppox	Protoporphyrinogen oxidase	P51175	PPOX_MOUSE	341.693
YD	1	Rpl9	60S ribosomal protein L9	P51410	RL9_MOUSE	4087.59
YD	1	Plcb3	1-phosphatidylinositol 4,5-bisphosphate phosphodiesterase beta-3	P51432	PLCB3_MOUSE	87.2107
YD	1	Gpc4	Glypican-4	P51655	GPC4_MOUSE	NaN
YD	1	Hsd17b4	Peroxisomal multifunctional enzyme type 2	P51660	DHB4_MOUSE	77.6539
YD	1	Clcn3	H(+)/Cl(-) exchange transporter 3	P51791	CLCN3_MOUSE	NaN
YD	1	Dynlt1	Dynein light chain Tctex-type 1	P51807	DYLT1_MOUSE	NaN
YD	1	Adcy9	Adenylate cyclase type 9	P51830	ADCY9_MOUSE	218.163
YD	1	Gss	Glutathione synthetase	P51855	GSHB_MOUSE	NaN
YD	1	Hdgf	Hepatoma-derived growth factor	P51859	HDGF_MOUSE	1036.25
YD	1	Atp6v0d1	V-type proton ATPase subunit d 1	P51863	VA0D1_MOUSE	982.413
YD	1	Fabp7	Fatty acid-binding protein, brain	P51880	FABP7_MOUSE	1
YD	1	Slc25a5	ADP/ATP translocase 2	P51881	ADT2_MOUSE	8762.67
YD	1	Nek1	Serine/threonine-protein kinase Nek1	P51954	NEK1_MOUSE	NaN
YD	1	Kcnj4	Inward rectifier potassium channel 4	P52189	KCNJ4_MOUSE	571.576
YD	1	Tst	Thiosulfate sulfurtransferase	P52196	THTR_MOUSE	621.799
YD	1	Jak1	Tyrosine-protein kinase JAK1	P52332	JAK1_MOUSE	125.063
YD	1	Usp10	Ubiquitin carboxyl-terminal hydrolase 10	P52479	UBP10_MOUSE	1687.31
YD	1	Pkm	Pyruvate kinase PKM	P52480	KPYM_MOUSE	952.26
YD	1	Ube2e3	Ubiquitin-conjugating enzyme E2 E3	P52483	UB2E3_MOUSE	566.313
YD	1	Uck1	Uridine-cytidine kinase 1	P52623	UCK1_MOUSE	523.786
YD	1	Fgd1	FYVE, RhoGEF and PH domain-containing protein 1	P52734	FGD1_MOUSE	175.081
YD	1	Hrsp12	Ribonuclease UK114	P52760	UK114_MOUSE	NaN
YD	1	Cpt2	Carnitine O-palmitoyltransferase 2, mitochondrial	P52825	CPT2_MOUSE	98.2652
YD	1	Tmem165	Transmembrane protein 165	P52875	TM165_MOUSE	NaN
YD	1	Rpl10a	60S ribosomal protein L10a	P53026	RL10A_MOUSE	622.748
YD	1	Dbt	Lipoamide acyltransferase component of branched-chain alpha-keto acid dehydrogenase complex, mitochondrial	P53395	ODB2_MOUSE	109.348
YD	1	Rabggtb	Geranylgeranyl transferase type-2 subunit beta	P53612	PGTB2_MOUSE	1503.95
YD	1	Hccs	Cytochrome c-type heme lyase	P53702	CCHL_MOUSE	NaN
YD	1	Fdft1	Squalene synthase	P53798	FDFT_MOUSE	NaN
YD	1	Pitpna	Phosphatidylinositol transfer protein alpha isoform	P53810	PIPNA_MOUSE	119.785
YD	1	Slc16a1	Monocarboxylate transporter 1	P53986	MOT1_MOUSE	350.541
YD	1	Rab2a	Ras-related protein Rab-2A	P53994	RAB2A_MOUSE	353.619
YD	1	Anapc1	Anaphase-promoting complex subunit 1	P53995	APC1_MOUSE	1
YD	1	Idh2	Isocitrate dehydrogenase [NADP], mitochondrial	P54071	IDHP_MOUSE	1058.97
YD	1	Dnajc2	DnaJ homolog subfamily C member 2	P54103	DNJC2_MOUSE	NaN
YD	1	Stom	Erythrocyte band 7 integral membrane protein	P54116	STOM_MOUSE	279.227
YD	1	Msh6	DNA mismatch repair protein Msh6	P54276	MSH6_MOUSE	122.84
YD	1	Cacnb3	Voltage-dependent L-type calcium channel subunit beta-3	P54285	CACB3_MOUSE	88.7646
YD	1	Lipe	Hormone-sensitive lipase	P54310	LIPS_MOUSE	124.071
YD	1	Rad23b	UV excision repair protein RAD23 homolog B	P54728	RD23B_MOUSE	NaN
YD	1	Nub1	NEDD8 ultimate buster 1	P54729	NUB1_MOUSE	207.327
YD	1	Faf1	FAS-associated factor 1	P54731	FAF1_MOUSE	347.846
YD	1	Ephb3	Ephrin type-B receptor 3	P54754	EPHB3_MOUSE	67.4632
YD	1	Ephb2	Ephrin type-B receptor 2	P54763	EPHB2_MOUSE	2528.05
YD	1	Psmc4	26S protease regulatory subunit 6B	P54775	PRS6B_MOUSE	115.676
YD	1	Galc	Galactocerebrosidase	P54818	GALC_MOUSE	NaN
YD	1	Adsl	Adenylosuccinate lyase	P54822	PUR8_MOUSE	113.684
YD	1	Ddx6	Probable ATP-dependent RNA helicase DDX6	P54823	DDX6_MOUSE	684.436
YD	1	Ptpn5	Tyrosine-protein phosphatase non-receptor type 5	P54830	PTN5_MOUSE	1977.2
YD	1	Hmgcs2	Hydroxymethylglutaryl-CoA synthase, mitochondrial	P54869	HMCS2_MOUSE	NaN
YD	1	Adprh	[Protein ADP-ribosylarginine] hydrolase	P54923	ADPRH_MOUSE	1
YD	1	Slc12a2	Solute carrier family 12 member 2	P55012	S12A2_MOUSE	723.231
YD	1	Pltp	Phospholipid transfer protein	P55065	PLTP_MOUSE	NaN
YD	1	Ncan	Neurocan core protein	P55066	NCAN_MOUSE	214.058
YD	1	Aqp4	Aquaporin-4	P55088	AQP4_MOUSE	154.659
YD	1	Abcd3	ATP-binding cassette sub-family D member 3	P55096	ABCD3_MOUSE	253.258
YD	1	Tyro3	Tyrosine-protein kinase receptor TYRO3	P55144	TYRO3_MOUSE	NaN
YD	1	Rab8a	Ras-related protein Rab-8A	P55258	RAB8A_MOUSE	68.4893
YD	1	Adk	Adenosine kinase	P55264	ADK_MOUSE	167.644
YD	1	Cdh11	Cadherin-11	P55288	CAD11_MOUSE	95.6252
YD	1	Stmn2	Stathmin-2	P55821	STMN2_MOUSE	100.539
YD	1	Dsc1	Desmocollin-1	P55849	DSC1_MOUSE	184.204
YD	1	Golga3	Golgin subfamily A member 3	P55937	GOGA3_MOUSE	70.616
YD	1	Atp5j2	ATP synthase subunit f, mitochondrial	P56135	ATPK_MOUSE	2475.28
YD	1	Rrp1	Ribosomal RNA processing protein 1 homolog A	P56183	RRP1_MOUSE	626.56
YD	1	Acyp2	Acylphosphatase-2	P56375	ACYP2_MOUSE	100.816
YD	1	Acyp1	Acylphosphatase-1	P56376	ACYP1_MOUSE	NaN
YD	1	Mp68	6.8 kDa mitochondrial proteolipid	P56379	68MP_MOUSE	112.33
YD	1	Nudt2	Bis(5'-nucleosyl)-tetraphosphatase [asymmetrical]	P56380	AP4A_MOUSE	75.0609
YD	1	Cox6b1	Cytochrome c oxidase subunit 6B1	P56391	CX6B1_MOUSE	191.428
YD	1	Cox7a1	Cytochrome c oxidase subunit 7A1, mitochondrial	P56392	CX7A1_MOUSE	159.432
YD	1	Cyb5a	Cytochrome b5	P56395	CYB5_MOUSE	120.458
YD	1	Usp5	Ubiquitin carboxyl-terminal hydrolase 5	P56399	UBP5_MOUSE	9230.59
YD	1	Atp5b	ATP synthase subunit beta, mitochondrial	P56480	ATPB_MOUSE	1424.3
YD	1	Ucp3	Mitochondrial uncoupling protein 3	P56501	UCP3_MOUSE	NaN
YD	1	Cd38	ADP-ribosyl cyclase/cyclic ADP-ribose hydrolase 1	P56528	CD38_MOUSE	NaN
YD	1	Ctbp2	C-terminal-binding protein 2	P56546	CTBP2_MOUSE	236.403
YD	1	Slc1a3	Excitatory amino acid transporter 1	P56564	EAA1_MOUSE	1341.93
YD	1	Wfs1	Wolframin	P56695	WFS1_MOUSE	205.826
YD	1	Pmch	Pro-MCH	P56942	MCH_MOUSE	342.245
YD	1	Fus	RNA-binding protein FUS	P56959	FUS_MOUSE	489.336
YD	1	Exosc10	Exosome component 10	P56960	EXOSX_MOUSE	NaN
YD	1	Usp25	Ubiquitin carboxyl-terminal hydrolase 25	P57080	UBP25_MOUSE	6940.9
YD	1	Pcbp3	Poly(rC)-binding protein 3	P57722	PCBP3_MOUSE	NaN
YD	1	Atp6v1d	V-type proton ATPase subunit D	P57746	VATD_MOUSE	79.0524
YD	1	Erp29	Endoplasmic reticulum resident protein 29	P57759	ERP29_MOUSE	100.787
YD	1	Eef1d	Elongation factor 1-delta	P57776	EF1D_MOUSE	94.6449
YD	1	Actn4	Alpha-actinin-4	P57780	ACTN4_MOUSE	114.058
YD	1	Snrpa1	U2 small nuclear ribonucleoprotein A'	P57784	RU2A_MOUSE	134.292
YD	1	Tm9sf2	Transmembrane 9 superfamily member 2	P58021	TM9S2_MOUSE	2011.99
YD	1	Mrps21	28S ribosomal protein S21, mitochondrial	P58059	RT21_MOUSE	NaN
YD	1	Rasa2	Ras GTPase-activating protein 2	P58069	RASA2_MOUSE	159.251
YD	1	Eef2	Elongation factor 2	P58252	EF2_MOUSE	1725.16
YD	1	Opa1	Dynamin-like 120 kDa protein, mitochondrial	P58281	OPA1_MOUSE	689.104
YD	1	Rnf216	E3 ubiquitin-protein ligase RNF216	P58283	RN216_MOUSE	1583.46
YD	1	Ppp2r4	Serine/threonine-protein phosphatase 2A activator	P58389	PTPA_MOUSE	165.454
YD	1	Strn4	Striatin-4	P58404	STRN4_MOUSE	2229.16
YD	1	Paxbp1	PAX3- and PAX7-binding protein 1	P58501	PAXB1_MOUSE	NaN
YD	1	Aaas	Aladin	P58742	AAAS_MOUSE	102.227
YD	1	Tpm2;	Tropomyosin beta chain;TREMBL:Q3SX28;Q5KR48 (Bos taurus) Tropomyosin 2	P58774;Q3SX28	TPM2_MOUSE;Q3SX28	NaN
YD	1	Tbc1d10a	TBC1 domain family member 10A	P58802	TB10A_MOUSE	568.542
YD	1	Tubgcp3	Gamma-tubulin complex component 3	P58854	GCP3_MOUSE	164.517
YD	1	Tnks1bp1	182 kDa tankyrase-1-binding protein	P58871	TB182_MOUSE	749.281
YD	1	Vps33b	Vacuolar protein sorting-associated protein 33B	P59016	VP33B_MOUSE	154.841
YD	1	Bcl2l13	Bcl-2-like protein 13	P59017	B2L13_MOUSE	80.0541
YD	1	Cpne2	Copine-2	P59108	CPNE2_MOUSE	75.7532
YD	1	Pcif1	Phosphorylated CTD-interacting factor 1	P59114	PCIF1_MOUSE	119.247
YD	1	Arhgap39	Rho GTPase-activating protein 39	P59281	RHG39_MOUSE	983.576
YD	1	Eif5	Eukaryotic translation initiation factor 5	P59325	IF5_MOUSE	125.974
YD	1	Ythdf1	YTH domain-containing family protein 1	P59326	YTHD1_MOUSE	232.372
YD	1	Inpp5j	Phosphatidylinositol 4,5-bisphosphate 5-phosphatase A	P59644	PI5PA_MOUSE	88.3123
YD	1	Fxyd7	FXYD domain-containing ion transport regulator 7	P59648	FXYD7_MOUSE	5477.69
YD	1	Sf3b6	Splicing factor 3B subunit 6	P59708	SF3B6_MOUSE	1
YD	1	Mkl2	MKL/myocardin-like protein 2	P59759	MKL2_MOUSE	753.967
YD	1	Dock4	Dedicator of cytokinesis protein 4	P59764	DOCK4_MOUSE	194.93
YD	1	Sash1	SAM and SH3 domain-containing protein 1	P59808	SASH1_MOUSE	203.307
YD	1	Il1rapl1	Interleukin-1 receptor accessory protein-like 1	P59823	IRPL1_MOUSE	131.712
YD	1	Pcmtd1	Protein-L-isoaspartate O-methyltransferase domain-containing protein 1	P59913	PCMD1_MOUSE	425.576
YD	1	Arpc4	Actin-related protein 2/3 complex subunit 4	P59999	ARPC4_MOUSE	787.293
YD	1	Sec61g	Protein transport protein Sec61 subunit gamma	P60060	SC61G_MOUSE	1
YD	1	Ruvbl1	RuvB-like 1	P60122	RUVB1_MOUSE	139.616
YD	1	Rims4	Regulating synaptic membrane exocytosis protein 4	P60191	RIMS4_MOUSE	NaN
YD	1	Plp1	Myelin proteolipid protein	P60202	MYPR_MOUSE	1933.24
YD	1	Eif3e	Eukaryotic translation initiation factor 3 subunit E	P60229	EIF3E_MOUSE	123.735
YD	1	Pcbp1	Poly(rC)-binding protein 1	P60335	PCBP1_MOUSE	985.162
YD	1	Ppfia3	Liprin-alpha-3	P60469	LIPA3_MOUSE	560.751
YD	1	Pdxp	Pyridoxal phosphate phosphatase	P60487	PLPP_MOUSE	271.704
YD	1	Gabarapl2	Gamma-aminobutyric acid receptor-associated protein-like 2	P60521	GBRL2_MOUSE	NaN
YD	1	Romo1	Reactive oxygen species modulator 1	P60603	ROMO1_MOUSE	NaN
YD	1	Nploc4	Nuclear protein localization protein 4 homolog	P60670	NPL4_MOUSE	628.315
YD	1	Actb;	Actin, cytoplasmic 1;SWISS-PROT:P60712 (Bos taurus) Actin, cytoplasmic 1	P60710;P60712	ACTB_MOUSE;P60712	7070.53
YD	1	Nrgn	Neurogranin	P60761	NEUG_MOUSE	10926.5
YD	1	Morf4l1	Mortality factor 4-like protein 1	P60762	MO4L1_MOUSE	NaN
YD	1	Cdc42	Cell division control protein 42 homolog	P60766	CDC42_MOUSE	935.836
YD	1	Cirbp	Cold-inducible RNA-binding protein	P60824	CIRBP_MOUSE	77.9534
YD	1	Eif4a1	Eukaryotic initiation factor 4A-I	P60843	IF4A1_MOUSE	357.878
YD	1	Lzts1	Leucine zipper putative tumor suppressor 1	P60853	LZTS1_MOUSE	124.908
YD	1	Rps20	40S ribosomal protein S20	P60867	RS20_MOUSE	146.001
YD	1	Snap25	Synaptosomal-associated protein 25	P60879	SNP25_MOUSE	1046.39
YD	1	Dnajc5	DnaJ homolog subfamily C member 5	P60904	DNJC5_MOUSE	167.138
YD	1	Rab5b	Ras-related protein Rab-5B	P61021	RAB5B_MOUSE	67.4575
YD	1	Chp1	Calcineurin B homologous protein 1	P61022	CHP1_MOUSE	NaN
YD	1	Rab10	Ras-related protein Rab-10	P61027	RAB10_MOUSE	1964.02
YD	1	Rab8b	Ras-related protein Rab-8B	P61028	RAB8B_MOUSE	140.921
YD	1	Ube2d1	Ubiquitin-conjugating enzyme E2 D1	P61080	UB2D1_MOUSE	NaN
YD	1	Ube2m	NEDD8-conjugating enzyme Ubc12	P61082	UBC12_MOUSE	643.814
YD	1	Ube2k	Ubiquitin-conjugating enzyme E2 K	P61087	UBE2K_MOUSE	225.272
YD	1	Ube2n	Ubiquitin-conjugating enzyme E2 N	P61089	UBE2N_MOUSE	1790.43
YD	1	Fgf1	Fibroblast growth factor 1	P61148	FGF1_MOUSE	NaN
YD	1	Actr2	Actin-related protein 2	P61161	ARP2_MOUSE	1187.86
YD	1	Actr1a	Alpha-centractin	P61164	ACTZ_MOUSE	475.778
YD	1	Tmem258	Transmembrane protein 258	P61166	TM258_MOUSE	NaN
YD	1	Cops2	COP9 signalosome complex subunit 2	P61202	CSN2_MOUSE	203.359
YD	1	Arf3;Arf1	ADP-ribosylation factor 3;ADP-ribosylation factor 1	P61205;P84078	ARF3_MOUSE;ARF1_MOUSE	NaN
YD	1	Arl4c	ADP-ribosylation factor-like protein 4C	P61208	ARL4C_MOUSE	128.944
YD	1	Arl1	ADP-ribosylation factor-like protein 1	P61211	ARL1_MOUSE	359.085
YD	1	Abce1	ATP-binding cassette sub-family E member 1	P61222	ABCE1_MOUSE	297.173
YD	1	Rap2b	Ras-related protein Rap-2b	P61226	RAP2B_MOUSE	965.549
YD	1	Rpl26	60S ribosomal protein L26	P61255	RL26_MOUSE	695.423
YD	1	Stx1b	Syntaxin-1B	P61264	STX1B_MOUSE	748.176
YD	1	Psme3	Proteasome activator complex subunit 3	P61290	PSME3_MOUSE	1135.04
YD	1	Rab6b	Ras-related protein Rab-6B	P61294	RAB6B_MOUSE	173.121
YD	1	Gal3st3	Galactose-3-O-sulfotransferase 3	P61315	G3ST3_MOUSE	NaN
YD	1	Fgf12	Fibroblast growth factor 12	P61329	FGF12_MOUSE	NaN
YD	1	Rpl27	60S ribosomal protein L27	P61358	RL27_MOUSE	286.103
YD	1	Smg6	Telomerase-binding protein EST1A	P61406	EST1A_MOUSE	132.797
YD	1	Depdc5	DEP domain-containing protein 5	P61460	DEPD5_MOUSE	NaN
YD	1	Rpl37a	60S ribosomal protein L37a	P61514	RL37A_MOUSE	NaN
YD	1	Naa20	N-alpha-acetyltransferase 20	P61600	NAA20_MOUSE	NaN
YD	1	Sec61a1	Protein transport protein Sec61 subunit alpha isoform 1	P61620	S61A1_MOUSE	671.976
YD	1	Arf4	ADP-ribosylation factor 4	P61750	ARF4_MOUSE	152.185
YD	1	Vbp1	Prefoldin subunit 3	P61759	PFD3_MOUSE	1
YD	1	Lpar1	Lysophosphatidic acid receptor 1	P61793	LPAR1_MOUSE	NaN
YD	1	Dad1	Dolichyl-diphosphooligosaccharide--protein glycosyltransferase subunit DAD1	P61804	DAD1_MOUSE	81.9398
YD	1	Abat	4-aminobutyrate aminotransferase, mitochondrial	P61922	GABT_MOUSE	191.78
YD	1	Copz1	Coatomer subunit zeta-1	P61924	COPZ1_MOUSE	149.364
YD	1	Dcaf7	DDB1- and CUL4-associated factor 7	P61963	DCAF7_MOUSE	412.433
YD	1	Ap1s1	AP-1 complex subunit sigma-1A	P61967	AP1S1_MOUSE	522.462
YD	1	Nutf2	Nuclear transport factor 2	P61971	NTF2_MOUSE	1158.11
YD	1	Hnrnpk	Heterogeneous nuclear ribonucleoprotein K	P61979	HNRPK_MOUSE	841.891
YD	1	Ywhag	14-3-3 protein gamma	P61982	1433G_MOUSE	587.767
YD	1	Lrch1	Leucine-rich repeat and calponin homology domain-containing protein 1	P62046	LRCH1_MOUSE	177.311
YD	1	Usp46	Ubiquitin carboxyl-terminal hydrolase 46	P62069	UBP46_MOUSE	717.355
YD	1	Rras2	Ras-related protein R-Ras2	P62071	RRAS2_MOUSE	159.126
YD	1	Rps7	40S ribosomal protein S7	P62082	RS7_MOUSE	109.89
YD	1	Ppp1ca	Serine/threonine-protein phosphatase PP1-alpha catalytic subunit	P62137	PP1A_MOUSE	473.302
YD	1	Ppp1cb	Serine/threonine-protein phosphatase PP1-beta catalytic subunit	P62141	PP1B_MOUSE	1241.17
YD	1	Psmc1	26S protease regulatory subunit 4	P62192	PRS4_MOUSE	171.827
YD	1	Psmc5	26S protease regulatory subunit 8	P62196	PRS8_MOUSE	157.934
YD	1	Calm1	Calmodulin	P62204	CALM_MOUSE	735.461
YD	1	Rps8	40S ribosomal protein S8	P62242	RS8_MOUSE	1916.99
YD	1	Rps15a	40S ribosomal protein S15a	P62245	RS15A_MOUSE	1241.59
YD	1	Ube2g1	Ubiquitin-conjugating enzyme E2 G1	P62254	UB2G1_MOUSE	NaN
YD	1	Ywhae	14-3-3 protein epsilon	P62259	1433E_MOUSE	2072.86
YD	1	Rps14	40S ribosomal protein S14	P62264	RS14_MOUSE	2748.18
YD	1	Rps23	40S ribosomal protein S23	P62267	RS23_MOUSE	1795.64
YD	1	Rps18	40S ribosomal protein S18	P62270	RS18_MOUSE	146.034
YD	1	Rps11	40S ribosomal protein S11	P62281	RS11_MOUSE	714.34
YD	1	Rps13	40S ribosomal protein S13	P62301	RS13_MOUSE	198.426
YD	1	Snrpf	Small nuclear ribonucleoprotein F	P62307	RUXF_MOUSE	NaN
YD	1	Snrpd1	Small nuclear ribonucleoprotein Sm D1	P62315	SMD1_MOUSE	89.247
YD	1	Snrpd2	Small nuclear ribonucleoprotein Sm D2	P62317	SMD2_MOUSE	118.581
YD	1	Snrpd3	Small nuclear ribonucleoprotein Sm D3	P62320	SMD3_MOUSE	332.004
YD	1	Arf6	ADP-ribosylation factor 6	P62331	ARF6_MOUSE	384.988
YD	1	Psmc6	26S protease regulatory subunit 10B	P62334	PRS10_MOUSE	580.94
YD	1	Tbpl1	TATA box-binding protein-like protein 1	P62340	TBPL1_MOUSE	NaN
YD	1	Selt	Selenoprotein T	P62342	SELT_MOUSE	NaN
YD	1	Kcnab2	Voltage-gated potassium channel subunit beta-2	P62482	KCAB2_MOUSE	101.166
YD	1	Abi2	Abl interactor 2	P62484	ABI2_MOUSE	174.825
YD	1	Tsc22d1	TSC22 domain family protein 1	P62500	T22D1_MOUSE	NaN
YD	1	Dynlrb1	Dynein light chain roadblock-type 1	P62627	DLRB1_MOUSE	140.767
YD	1	Eef1a2	Elongation factor 1-alpha 2	P62631	EF1A2_MOUSE	1739.73
YD	1	Rps4x	40S ribosomal protein S4, X isoform	P62702	RS4X_MOUSE	2997.46
YD	1	Ppp2cb	Serine/threonine-protein phosphatase 2A catalytic subunit beta isoform	P62715	PP2AB_MOUSE	283.614
YD	1	Rpl18a	60S ribosomal protein L18a	P62717	RL18A_MOUSE	913.12
YD	1	Acta2	Actin, aortic smooth muscle	P62737	ACTA_MOUSE	NaN
YD	1	Ap2s1	AP-2 complex subunit sigma	P62743	AP2S1_MOUSE	2291.87
YD	1	Rhob	Rho-related GTP-binding protein RhoB	P62746	RHOB_MOUSE	3437.53
YD	1	Hpcal1	Hippocalcin-like protein 1	P62748	HPCL1_MOUSE	82.8311
YD	1	Rpl23a	60S ribosomal protein L23a	P62751	RL23A_MOUSE	179.666
YD	1	Rps6	40S ribosomal protein S6	P62754	RS6_MOUSE	713.575
YD	1	Vsnl1	Visinin-like protein 1	P62761	VISL1_MOUSE	820.719
YD	1	Mtpn	Myotrophin	P62774	MTPN_MOUSE	1319.48
YD	1	Hist1h4a	Histone H4	P62806	H4_MOUSE	2175.14
YD	1	Gabra1	Gamma-aminobutyric acid receptor subunit alpha-1	P62812	GBRA1_MOUSE	457.115
YD	1	Atp6v1b2	V-type proton ATPase subunit B, brain isoform	P62814	VATB2_MOUSE	3220.51
YD	1	Rab1A	Ras-related protein Rab-1A	P62821	RAB1A_MOUSE	1195.57
YD	1	Rab3c	Ras-related protein Rab-3C	P62823	RAB3C_MOUSE	485.822
YD	1	Ran	GTP-binding nuclear protein Ran	P62827	RAN_MOUSE	8829.51
YD	1	Rpl23	60S ribosomal protein L23	P62830	RL23_MOUSE	1210.77
YD	1	Rap1a	Ras-related protein Rap-1A	P62835	RAP1A_MOUSE	1147.36
YD	1	Ube2d2	Ubiquitin-conjugating enzyme E2 D2	P62838	UB2D2_MOUSE	1982.47
YD	1	Rps15	40S ribosomal protein S15	P62843	RS15_MOUSE	389.86
YD	1	Rps24	40S ribosomal protein S24	P62849	RS24_MOUSE	111.897
YD	1	Rps25	40S ribosomal protein S25	P62852	RS25_MOUSE	1244.72
YD	1	Rps26	40S ribosomal protein S26	P62855	RS26_MOUSE	1605.62
YD	1	Rps28	40S ribosomal protein S28	P62858	RS28_MOUSE	126.18
YD	1	Fau	40S ribosomal protein S30	P62862	RS30_MOUSE	793.691
YD	1	Tceb2	Transcription elongation factor B polypeptide 2	P62869	ELOB_MOUSE	105.837
YD	1	Gnb1	Guanine nucleotide-binding protein G(I)/G(S)/G(T) subunit beta-1	P62874	GBB1_MOUSE	489.116
YD	1	Rbx1	E3 ubiquitin-protein ligase RBX1	P62878	RBX1_MOUSE	337.775
YD	1	Gnb2	Guanine nucleotide-binding protein G(I)/G(S)/G(T) subunit beta-2	P62880	GBB2_MOUSE	NaN
YD	1	Gnb5	Guanine nucleotide-binding protein subunit beta-5	P62881	GBB5_MOUSE	1757.33
YD	1	Rpl30	60S ribosomal protein L30	P62889	RL30_MOUSE	1549.38
YD	1	Rpl39	60S ribosomal protein L39	P62892	RL39_MOUSE	722.47
YD	1	Cycs	Cytochrome c, somatic	P62897	CYC_MOUSE	554.65
YD	1	Rpl31	60S ribosomal protein L31	P62900	RL31_MOUSE	183.481
YD	1	Rps3	40S ribosomal protein S3	P62908	RS3_MOUSE	1293.03
YD	1	Rpl32	60S ribosomal protein L32	P62911	RL32_MOUSE	938.225
YD	1	Gtf2b	Transcription initiation factor IIB	P62915	TF2B_MOUSE	198.17
YD	1	Rpl8	60S ribosomal protein L8	P62918	RL8_MOUSE	1768.43
YD	1	Ybx1	Nuclease-sensitive element-binding protein 1	P62960	YBOX1_MOUSE	NaN
YD	1	Pfn1	Profilin-1	P62962	PROF1_MOUSE	3833.68
YD	1	Tra2b	Transformer-2 protein homolog beta	P62996	TRA2B_MOUSE	81.7142
YD	1	Rac1	Ras-related C3 botulinum toxin substrate 1	P63001	RAC1_MOUSE	887.826
YD	1	Aes	Amino-terminal enhancer of split	P63002	AES_MOUSE	295.69
YD	1	Pafah1b1	Platelet-activating factor acetylhydrolase IB subunit alpha	P63005	LIS1_MOUSE	264.864
YD	1	Rab3a	Ras-related protein Rab-3A	P63011	RAB3A_MOUSE	5702.44
YD	1	Hspa8	Heat shock cognate 71 kDa protein	P63017	HSP7C_MOUSE	4993.69
YD	1	Vamp3	Vesicle-associated membrane protein 3	P63024	VAMP3_MOUSE	1520
YD	1	Tpt1	Translationally-controlled tumor protein	P63028	TCTP_MOUSE	201.021
YD	1	Mpc1	Mitochondrial pyruvate carrier 1	P63030	MPC1_MOUSE	290.847
YD	1	Cyth2	Cytohesin-2	P63034	CYH2_MOUSE	217.589
YD	1	Dnaja1	DnaJ homolog subfamily A member 1	P63037	DNJA1_MOUSE	181.232
YD	1	Hspd1	60 kDa heat shock protein, mitochondrial	P63038	CH60_MOUSE	1263.61
YD	1	Cplx1	Complexin-1	P63040	CPLX1_MOUSE	1014.61
YD	1	Vamp2	Vesicle-associated membrane protein 2	P63044	VAMP2_MOUSE	1385.98
YD	1	Sult4a1	Sulfotransferase 4A1	P63046	ST4A1_MOUSE	270.889
YD	1	Pcp4	Purkinje cell protein 4	P63054	PCP4_MOUSE	755.292
YD	1	Thra	Thyroid hormone receptor alpha	P63058	THA_MOUSE	NaN
YD	1	Eif4e	Eukaryotic translation initiation factor 4E	P63073	IF4E_MOUSE	440.476
YD	1	Gabrb3	Gamma-aminobutyric acid receptor subunit beta-3	P63080	GBRB3_MOUSE	96.6853
YD	1	Atp6v0c	V-type proton ATPase 16 kDa proteolipid subunit	P63082	VATL_MOUSE	NaN
YD	1	Mapk1	Mitogen-activated protein kinase 1	P63085	MK01_MOUSE	1277.85
YD	1	Ppp1cc	Serine/threonine-protein phosphatase PP1-gamma catalytic subunit	P63087	PP1G_MOUSE	369.998
YD	1	Gnas	Guanine nucleotide-binding protein G(s) subunit alpha isoforms short;Guanine nucleotide-binding protein G(s) subunit alpha isoforms XLas	P63094;Q6R0H7	GNAS2_MOUSE;GNAS1_MOUSE	887.462
YD	1	Ywhaz	14-3-3 protein zeta/delta	P63101	1433Z_MOUSE	770.597
YD	1	Slc7a10	Asc-type amino acid transporter 1	P63115	AAA1_MOUSE	627.309
YD	1	Gabrb2	Gamma-aminobutyric acid receptor subunit beta-2	P63137	GBRB2_MOUSE	76.5276
YD	1	Kcna2	Potassium voltage-gated channel subfamily A member 2	P63141	KCNA2_MOUSE	1361.63
YD	1	Kcnab1	Voltage-gated potassium channel subunit beta-1	P63143	KCAB1_MOUSE	NaN
YD	1	Crnkl1	Crooked neck-like protein 1	P63154	CRNL1_MOUSE	NaN
YD	1	Hmgb1	High mobility group protein B1	P63158	HMGB1_MOUSE	88.5014
YD	1	Dynll1	Dynein light chain 1, cytoplasmic	P63168	DYL1_MOUSE	2315.64
YD	1	Gng2	Guanine nucleotide-binding protein G(I)/G(S)/G(O) subunit gamma-2	P63213	GBG2_MOUSE	70.2987
YD	1	Gng3	Guanine nucleotide-binding protein G(I)/G(S)/G(O) subunit gamma-3	P63216	GBG3_MOUSE	3007.68
YD	1	Pcsk1	Neuroendocrine convertase 1	P63239	NEC1_MOUSE	105.957
YD	1	Eif5a	Eukaryotic translation initiation factor 5A-1	P63242	IF5A1_MOUSE	585.033
YD	1	Kcnj3	G protein-activated inward rectifier potassium channel 1	P63250	KCNJ3_MOUSE	238.523
YD	1	Actg1	Actin, cytoplasmic 2	P63260	ACTG_MOUSE	4337.36
YD	1	Rps17	40S ribosomal protein S17	P63276	RS17_MOUSE	516.298
YD	1	Ube2i	SUMO-conjugating enzyme UBC9	P63280	UBC9_MOUSE	239.999
YD	1	Prkcg	Protein kinase C gamma type	P63318	KPCG_MOUSE	1927.4
YD	1	Rala	Ras-related protein Ral-A	P63321	RALA_MOUSE	449.122
YD	1	Rps12	40S ribosomal protein S12	P63323	RS12_MOUSE	13118.3
YD	1	Rps10	40S ribosomal protein S10	P63325	RS10_MOUSE	151.718
YD	1	Ppp3ca	Serine/threonine-protein phosphatase 2B catalytic subunit alpha isoform	P63328	PP2BA_MOUSE	4772.19
YD	1	Ppp2ca	Serine/threonine-protein phosphatase 2A catalytic subunit alpha isoform	P63330	PP2AA_MOUSE	NaN
YD	1	Phb	Prohibitin	P67778	PHB_MOUSE	171.314
YD	1	Csnk2b	Casein kinase II subunit beta	P67871	CSK2B_MOUSE	NaN
YD	1	Rpl22	60S ribosomal protein L22	P67984	RL22_MOUSE	1617.66
YD	1	Ube2l3	Ubiquitin-conjugating enzyme E2 L3	P68037	UB2L3_MOUSE	767.907
YD	1	Gnb2l1	Guanine nucleotide-binding protein subunit beta-2-like 1	P68040	GBLP_MOUSE	1122.67
YD	1	Prkacb	cAMP-dependent protein kinase catalytic subunit beta	P68181	KAPCB_MOUSE	100.443
YD	1	Ywhaq	14-3-3 protein theta	P68254	1433T_MOUSE	9956.98
YD	1	Tuba4a	Tubulin alpha-4A chain	P68368	TBA4A_MOUSE	17101.3
YD	1	Tuba1a	Tubulin alpha-1A chain	P68369	TBA1A_MOUSE	NaN
YD	1	Tubb4b	Tubulin beta-4B chain	P68372	TBB4B_MOUSE	110595
YD	1	Prkcb	Protein kinase C beta type	P68404	KPCB_MOUSE	3928.9
YD	1	Ywhah	14-3-3 protein eta	P68510	1433F_MOUSE	143.71
YD	1	Ranbp9	Ran-binding protein 9	P69566	RANB9_MOUSE	97.7836
YD	1	Trpv5	Transient receptor potential cation channel subfamily V member 5	P69744	TRPV5_MOUSE	NaN
YD	1	Sbds	Ribosome maturation protein SBDS	P70122	SBDS_MOUSE	5311.9
YD	1	Kpnb1	Importin subunit beta-1	P70168	IMB1_MOUSE	620.173
YD	1	Dlg3	Disks large homolog 3	P70175	DLG3_MOUSE	240.744
YD	1	Pip5k1b	Phosphatidylinositol 4-phosphate 5-kinase type-1 beta	P70181	PI51B_MOUSE	NaN
YD	1	Pip5k1a	Phosphatidylinositol 4-phosphate 5-kinase type-1 alpha	P70182	PI51A_MOUSE	175.297
YD	1	Kifap3	Kinesin-associated protein 3	P70188	KIFA3_MOUSE	193.333
YD	1	Lrig1	Leucine-rich repeats and immunoglobulin-like domains protein 1	P70193	LRIG1_MOUSE	NaN
YD	1	Psmb7	Proteasome subunit beta type-7	P70195	PSB7_MOUSE	NaN
YD	1	Lxn	Latexin	P70202	LXN_MOUSE	954.137
YD	1	Adcyap1r1	Pituitary adenylate cyclase-activating polypeptide type I receptor	P70205	PACR_MOUSE	217.581
YD	1	Plxna1	Plexin-A1	P70206	PLXA1_MOUSE	145.866
YD	1	Plxna2	Plexin-A2	P70207	PLXA2_MOUSE	NaN
YD	1	Fv1	Friend virus susceptibility protein 1	P70213	FV1_MOUSE	1
YD	1	Chl1	Neural cell adhesion molecule L1-like protein	P70232	NCHL1_MOUSE	NaN
YD	1	Map2k6	Dual specificity mitogen-activated protein kinase kinase 6	P70236	MP2K6_MOUSE	1115.31
YD	1	Ebp	3-beta-hydroxysteroid-Delta(8),Delta(7)-isomerase	P70245	EBP_MOUSE	1
YD	1	Nfic;Nfix;Nfib;Nfia	Nuclear factor 1 C-type;Nuclear factor 1 X-type;Nuclear factor 1 B-type;Nuclear factor 1 A-type	P70255;P70257;P97863;Q02780	NFIC_MOUSE;NFIX_MOUSE;NFIB_MOUSE;NFIA_MOUSE	107.516
YD	1	Pald1	Paladin	P70261	PALD_MOUSE	NaN
YD	1	Pkn1	Serine/threonine-protein kinase N1	P70268	PKN1_MOUSE	NaN
YD	1	Surf6	Surfeit locus protein 6	P70279	SURF6_MOUSE	NaN
YD	1	Vamp7	Vesicle-associated membrane protein 7	P70280	VAMP7_MOUSE	98.4073
YD	1	Hdac2	Histone deacetylase 2	P70288	HDAC2_MOUSE	98.444
YD	1	Mpp1	55 kDa erythrocyte membrane protein	P70290	EM55_MOUSE	152.374
YD	1	Aup1	Ancient ubiquitous protein 1	P70295	AUP1_MOUSE	3699.29
YD	1	Pebp1	Phosphatidylethanolamine-binding protein 1	P70296	PEBP1_MOUSE	488.543
YD	1	Stam	Signal transducing adapter molecule 1	P70297	STAM1_MOUSE	159.448
YD	1	Stim1	Stromal interaction molecule 1	P70302	STIM1_MOUSE	102.88
YD	1	Ctps2	CTP synthase 2	P70303	PYRG2_MOUSE	493.866
YD	1	Tial1	Nucleolysin TIAR	P70318	TIAR_MOUSE	128.965
YD	1	Hnrnph2	Heterogeneous nuclear ribonucleoprotein H2	P70333	HNRH2_MOUSE	2513.99
YD	1	Rock1	Rho-associated protein kinase 1	P70335	ROCK1_MOUSE	NaN
YD	1	Rock2	Rho-associated protein kinase 2	P70336	ROCK2_MOUSE	1230.34
YD	1	Smad1;Smad5	Mothers against decapentaplegic homolog 1;Mothers against decapentaplegic homolog 5	P70340;P97454	SMAD1_MOUSE;SMAD5_MOUSE	NaN
YD	1	Hint1	Histidine triad nucleotide-binding protein 1	P70349	HINT1_MOUSE	4040.07
YD	1	Ufd1l	Ubiquitin fusion degradation protein 1 homolog	P70362	UFD1_MOUSE	191.018
YD	1	Elavl1	ELAV-like protein 1	P70372	ELAV1_MOUSE	522.697
YD	1	Rad50	DNA repair protein RAD50	P70388	RAD50_MOUSE	NaN
YD	1	Igfals	Insulin-like growth factor-binding protein complex acid labile subunit	P70389	ALS_MOUSE	7296.11
YD	1	Rasgrf2	Ras-specific guanine nucleotide-releasing factor 2	P70392	RGRF2_MOUSE	713.241
YD	1	Usp9x	Probable ubiquitin carboxyl-terminal hydrolase FAF-X	P70398	USP9X_MOUSE	694.632
YD	1	Tp53bp1	Tumor suppressor p53-binding protein 1	P70399	TP53B_MOUSE	308.491
YD	1	Idh3g	Isocitrate dehydrogenase [NAD] subunit gamma 1, mitochondrial	P70404	IDHG1_MOUSE	5911.18
YD	1	Cdh10	Cadherin-10	P70408	CAD10_MOUSE	1
YD	1	Slc8a1	Sodium/calcium exchanger 1	P70414	NAC1_MOUSE	732.952
YD	1	Rit2	GTP-binding protein Rit2	P70425	RIT2_MOUSE	NaN
YD	1	Rit1	GTP-binding protein Rit1	P70426	RIT1_MOUSE	NaN
YD	1	Evl	Ena/VASP-like protein	P70429	EVL_MOUSE	94.8517
YD	1	Slc9a3r1	Na(+)/H(+) exchange regulatory cofactor NHE-RF1	P70441	NHRF1_MOUSE	348.798
YD	1	Fer	Tyrosine-protein kinase Fer	P70451	FER_MOUSE	NaN
YD	1	Stx4	Syntaxin-4	P70452	STX4_MOUSE	152.464
YD	1	Vasp	Vasodilator-stimulated phosphoprotein	P70460	VASP_MOUSE	NaN
YD	1	Sparcl1	SPARC-like protein 1	P70663	SPRL1_MOUSE	84.4176
YD	1	Naca	Nascent polypeptide-associated complex subunit alpha, muscle-specific form;Nascent polypeptide-associated complex subunit alpha	P70670;Q60817	NACAM_MOUSE;NACA_MOUSE	794.146
YD	1	Irf3	Interferon regulatory factor 3	P70671	IRF3_MOUSE	86.5506
YD	1	Urod	Uroporphyrinogen decarboxylase	P70697	DCUP_MOUSE	NaN
YD	1	Ctps1	CTP synthase 1	P70698	PYRG1_MOUSE	201.683
YD	1	Gaa	Lysosomal alpha-glucosidase	P70699	LYAG_MOUSE	NaN
YD	1	Polr1b	DNA-directed RNA polymerase I subunit RPA2	P70700	RPA2_MOUSE	128.392
YD	1	Atp8a1	Phospholipid-transporting ATPase IA	P70704	AT8A1_MOUSE	914.124
YD	1	Cct7	T-complex protein 1 subunit eta	P80313	TCPH_MOUSE	2491.97
YD	1	Cct2	T-complex protein 1 subunit beta	P80314	TCPB_MOUSE	1573.49
YD	1	Cct4	T-complex protein 1 subunit delta	P80315	TCPD_MOUSE	2119.57
YD	1	Cct5	T-complex protein 1 subunit epsilon	P80316	TCPE_MOUSE	942.975
YD	1	Cct6a	T-complex protein 1 subunit zeta	P80317	TCPZ_MOUSE	1721.97
YD	1	Cct3	T-complex protein 1 subunit gamma	P80318	TCPG_MOUSE	1109.96
YD	1	Ptprn2	Receptor-type tyrosine-protein phosphatase N2	P80560	PTPR2_MOUSE	86.577
YD	1	Irs2	Insulin receptor substrate 2	P81122	IRS2_MOUSE	99.3174
YD	1	Renbp	N-acylglucosamine 2-epimerase	P82343	RENBP_MOUSE	104.79
YD	1	Stim2	Stromal interaction molecule 2	P83093	STIM2_MOUSE	122.424
YD	1	Tnik	Traf2 and NCK-interacting protein kinase	P83510	TNIK_MOUSE	228.647
YD	1	Wnk1	Serine/threonine-protein kinase WNK1	P83741	WNK1_MOUSE	97.3095
YD	1	Phf5a	PHD finger-like domain-containing protein 5A	P83870	PHF5A_MOUSE	NaN
YD	1	Rpl36a	60S ribosomal protein L36a	P83882	RL36A_MOUSE	841.407
YD	1	Tubg1	Tubulin gamma-1 chain	P83887	TBG1_MOUSE	140.569
YD	1	Tceb1	Transcription elongation factor B polypeptide 1	P83940	ELOC_MOUSE	172.497
YD	1	Hpca	Neuron-specific calcium-binding protein hippocalcin	P84075	HPCA_MOUSE	397.106
YD	1	Arf5	ADP-ribosylation factor 5	P84084	ARF5_MOUSE	2082.49
YD	1	Cplx2	Complexin-2	P84086	CPLX2_MOUSE	162.895
YD	1	Erh	Enhancer of rudimentary homolog	P84089	ERH_MOUSE	75.2363
YD	1	Ap2m1	AP-2 complex subunit mu	P84091	AP2M1_MOUSE	1880.61
YD	1	Rhog	Rho-related GTP-binding protein RhoG	P84096	RHOG_MOUSE	1502.76
YD	1	Rpl19	60S ribosomal protein L19	P84099	RL19_MOUSE	5436.37
YD	1	Srsf3	Serine/arginine-rich splicing factor 3	P84104	SRSF3_MOUSE	907.286
YD	1	Adcy5	Adenylate cyclase type 5	P84309	ADCY5_MOUSE	365.066
YD	1	Isoc2a	Isochorismatase domain-containing protein 2A	P85094	ISC2A_MOUSE	146.052
YD	1	Nptn	Neuroplastin	P97300	NPTN_MOUSE	122.275
YD	1	Bach2	Transcription regulator protein BACH2	P97303	BACH2_MOUSE	1108.73
YD	1	Csrp1	Cysteine and glycine-rich protein 1	P97315	CSRP1_MOUSE	1059.91
YD	1	Dab1	Disabled homolog 1	P97318	DAB1_MOUSE	81.468
YD	1	Nrp1	Neuropilin-1	P97333	NRP1_MOUSE	NaN
YD	1	Pkp1	Plakophilin-1	P97350	PKP1_MOUSE	NaN
YD	1	Rps3a	40S ribosomal protein S3a	P97351	RS3A_MOUSE	387.61
YD	1	Sms	Spermine synthase	P97355	SPSY_MOUSE	426.376
YD	1	Sptlc2	Serine palmitoyltransferase 2	P97363	SPTC2_MOUSE	1
YD	1	Evi5	Ecotropic viral integration site 5 protein	P97366	EVI5_MOUSE	92.2688
YD	1	Atp1b3	Sodium/potassium-transporting ATPase subunit beta-3	P97370	AT1B3_MOUSE	137.124
YD	1	Psme1	Proteasome activator complex subunit 1	P97371	PSME1_MOUSE	145.137
YD	1	Psme2	Proteasome activator complex subunit 2	P97372	PSME2_MOUSE	NaN
YD	1	G3bp2	Ras GTPase-activating protein-binding protein 2	P97379	G3BP2_MOUSE	145.193
YD	1	Anxa11	Annexin A11	P97384	ANX11_MOUSE	197.686
YD	1	Lig3	DNA ligase 3	P97386	DNLI3_MOUSE	NaN
YD	1	Vps45	Vacuolar protein sorting-associated protein 45	P97390	VPS45_MOUSE	149.886
YD	1	Arhgap5	Rho GTPase-activating protein 5	P97393	RHG05_MOUSE	122.862
YD	1	Ica1	Islet cell autoantigen 1	P97411	ICA69_MOUSE	438.081
YD	1	Lyst	Lysosomal-trafficking regulator	P97412	LYST_MOUSE	127.606
YD	1	Crmp1	Dihydropyrimidinase-related protein 1	P97427	DPYL1_MOUSE	1062.13
YD	1	Anxa4	Annexin A4	P97429	ANXA4_MOUSE	163.95
YD	1	Nbr1	Next to BRCA1 gene 1 protein	P97432	NBR1_MOUSE	NaN
YD	1	Arhgef28	Rho guanine nucleotide exchange factor 28	P97433	ARG28_MOUSE	101.041
YD	1	Mprip	Myosin phosphatase Rho-interacting protein	P97434	MPRIP_MOUSE	223.141
YD	1	Slc30a3	Zinc transporter 3	P97441	ZNT3_MOUSE	219.253
YD	1	Cacna1a	Voltage-dependent P/Q-type calcium channel subunit alpha-1A	P97445	CAC1A_MOUSE	141.904
YD	1	Fhl1	Four and a half LIM domains protein 1	P97447	FHL1_MOUSE	190.117
YD	1	Anpep	Aminopeptidase N	P97449	AMPN_MOUSE	1426.09
YD	1	Atp5j	ATP synthase-coupling factor 6, mitochondrial	P97450	ATP5J_MOUSE	118.242
YD	1	Rps5	40S ribosomal protein S5	P97461	RS5_MOUSE	920.762
YD	1	Pam	Peptidyl-glycine alpha-amidating monooxygenase	P97467	AMD_MOUSE	159.665
YD	1	Coq7	5-demethoxyubiquinone hydroxylase, mitochondrial	P97478	COQ7_MOUSE	194.405
YD	1	Adcy8	Adenylate cyclase type 8	P97490	ADCY8_MOUSE	112.265
YD	1	Rgs14	Regulator of G-protein signaling 14	P97492	RGS14_MOUSE	176.799
YD	1	Txn2	Thioredoxin, mitochondrial	P97493	THIOM_MOUSE	72.9738
YD	1	Gclc	Glutamate--cysteine ligase catalytic subunit	P97494	GSH1_MOUSE	338.563
YD	1	Cpt1a	Carnitine O-palmitoyltransferase 1, liver isoform	P97742	CPT1A_MOUSE	141.078
YD	1	Polr2c	DNA-directed RNA polymerase II subunit RPB3	P97760	RPB3_MOUSE	NaN
YD	1	Thumpd3	THUMP domain-containing protein 3	P97770	THUM3_MOUSE	126.438
YD	1	Grm1	Metabotropic glutamate receptor 1	P97772	GRM1_MOUSE	467.895
YD	1	Gfra1	GDNF family receptor alpha-1	P97785	GFRA1_MOUSE	161.557
YD	1	Xrn1	5'-3' exoribonuclease 1	P97789	XRN1_MOUSE	455.435
YD	1	Sirpa	Tyrosine-protein phosphatase non-receptor type substrate 1	P97797	SHPS1_MOUSE	101.361
YD	1	Neo1	Neogenin	P97798	NEO1_MOUSE	38.8061
YD	1	Nrsn1	Neurensin-1	P97799	NRSN1_MOUSE	NaN
YD	1	Fh	Fumarate hydratase, mitochondrial	P97807	FUMH_MOUSE	386.403
YD	1	Pld2	Phospholipase D2	P97813	PLD2_MOUSE	94.5698
YD	1	Pla2g6	85/88 kDa calcium-independent phospholipase A2	P97819	PLPL9_MOUSE	NaN
YD	1	Map4k4	Mitogen-activated protein kinase kinase kinase kinase 4	P97820	M4K4_MOUSE	101.223
YD	1	Anp32e	Acidic leucine-rich nuclear phosphoprotein 32 family member E	P97822	AN32E_MOUSE	75.8094
YD	1	Lypla1	Acyl-protein thioesterase 1	P97823	LYPA1_MOUSE	1092.6
YD	1	G3bp1	Ras GTPase-activating protein-binding protein 1	P97855	G3BP1_MOUSE	107.666
YD	1	Rab33a	Ras-related protein Rab-33A	P97950	RB33A_MOUSE	94.9949
YD	1	Scn1b	Sodium channel subunit beta-1	P97952	SCN1B_MOUSE	324.975
YD	1	Apba2	Amyloid beta A4 precursor protein-binding family A member 2	P98084	APBA2_MOUSE	230.261
YD	1	C1qa	Complement C1q subcomponent subunit A	P98086	C1QA_MOUSE	102.592
YD	1	Vldlr	Very low-density lipoprotein receptor	P98156	VLDLR_MOUSE	NaN
YD	1	Cds1	Phosphatidate cytidylyltransferase 1	P98191	CDS1_MOUSE	127.689
YD	1	Gnpat	Dihydroxyacetone phosphate acyltransferase	P98192	GNPAT_MOUSE	NaN
YD	1	Atp9b	Probable phospholipid-transporting ATPase IIB	P98195	ATP9B_MOUSE	NaN
YD	1	Atp11a	Probable phospholipid-transporting ATPase IH	P98197	AT11A_MOUSE	187.517
YD	1	Atp8a2	Phospholipid-transporting ATPase IB	P98200	AT8A2_MOUSE	NaN
YD	1	Arvcf	Armadillo repeat protein deleted in velo-cardio-facial syndrome homolog	P98203	ARVC_MOUSE	83.1207
YD	1	Tubb5	Tubulin beta-5 chain	P99024	TBB5_MOUSE	1208.85
YD	1	Psmb4	Proteasome subunit beta type-4	P99026	PSB4_MOUSE	NaN
YD	1	Rplp2	60S acidic ribosomal protein P2	P99027	RLA2_MOUSE	157.199
YD	1	Prdx5	Peroxiredoxin-5, mitochondrial	P99029	PRDX5_MOUSE	1471.62
YD	1	Gabpa	GA-binding protein alpha chain	Q00422	GABPA_MOUSE	NaN
YD	1	Cpe	Carboxypeptidase E	Q00493	CBPE_MOUSE	301.021
YD	1	F8a1	Factor VIII intron 22 protein	Q00558	F8I2_MOUSE	107.974
YD	1	Il6st	Interleukin-6 receptor subunit beta	Q00560	IL6RB_MOUSE	NaN
YD	1	G6pdx	Glucose-6-phosphate 1-dehydrogenase X	Q00612	G6PD1_MOUSE	443.846
YD	1	Apoa1	Apolipoprotein A-I	Q00623	APOA1_MOUSE	NaN
YD	1	Yy1	Transcriptional repressor protein YY1	Q00899	TYY1_MOUSE	NaN
YD	1	Rbp1	Retinol-binding protein 1	Q00915	RET1_MOUSE	NaN
YD	1	Hnrnpul2	Heterogeneous nuclear ribonucleoprotein U-like protein 2	Q00PI9	HNRL2_MOUSE	2124.6
YD	1	Pde4d	cAMP-specific 3',5'-cyclic phosphodiesterase 4D	Q01063	PDE4D_MOUSE	837.466
YD	1	Pde1b	Calcium/calmodulin-dependent 3',5'-cyclic nucleotide phosphodiesterase 1B	Q01065	PDE1B_MOUSE	671.873
YD	1	Grin2b	Glutamate receptor ionotropic, NMDA 2B	Q01097	NMDE2_MOUSE	1167.74
YD	1	Creb1	Cyclic AMP-responsive element-binding protein 1	Q01147	CREB1_MOUSE	NaN
YD	1	Col1a2	Collagen alpha-2(I) chain	Q01149	CO1A2_MOUSE	131.974
YD	1	Egfr	Epidermal growth factor receptor	Q01279	EGFR_MOUSE	NaN
YD	1	Adra2a	Alpha-2A adrenergic receptor	Q01338	ADA2A_MOUSE	NaN
YD	1	Sec23a	Protein transport protein Sec23A	Q01405	SC23A_MOUSE	109.478
YD	1	Rsu1	Ras suppressor protein 1	Q01730	RSU1_MOUSE	65.5164
YD	1	Nme2	Nucleoside diphosphate kinase B	Q01768	NDKB_MOUSE	167.152
YD	1	Cacna1c	Voltage-dependent L-type calcium channel subunit alpha-1C	Q01815	CAC1C_MOUSE	384.904
YD	1	Vcp	Transitional endoplasmic reticulum ATPase	Q01853	TERA_MOUSE	720.921
YD	1	Uba1	Ubiquitin-like modifier-activating enzyme 1	Q02053	UBA1_MOUSE	1010.85
YD	1	C1qc	Complement C1q subcomponent subunit C	Q02105	C1QC_MOUSE	133.856
YD	1	Ctnnb1	Catenin beta-1	Q02248	CTNB1_MOUSE	209.164
YD	1	Jup	Junction plakoglobin	Q02257	PLAK_MOUSE	136.656
YD	1	Ank1	Ankyrin-1	Q02357	ANK1_MOUSE	238.508
YD	1	Sos2	Son of sevenless homolog 2	Q02384	SOS2_MOUSE	NaN
YD	1	Nucb1	Nucleobindin-1	Q02819	NUCB1_MOUSE	112.668
YD	1	Prkcz	Protein kinase C zeta type	Q02956	KPCZ_MOUSE	120.396
YD	1	Chat	Choline O-acetyltransferase	Q03059	CLAT_MOUSE	166.844
YD	1	Epha4	Ephrin type-A receptor 4	Q03137	EPHA4_MOUSE	123.982
YD	1	Mark3	MAP/microtubule affinity-regulating kinase 3	Q03141	MARK3_MOUSE	154.262
YD	1	Cdk7	Cyclin-dependent kinase 7	Q03147	CDK7_MOUSE	NaN
YD	1	Aplp1	Amyloid-like protein 1	Q03157	APLP1_MOUSE	87.1992
YD	1	Enah	Protein enabled homolog	Q03173	ENAH_MOUSE	1
YD	1	Atp5a1	ATP synthase subunit alpha, mitochondrial	Q03265	ATPA_MOUSE	6730.88
YD	1	Grin2d	Glutamate receptor ionotropic, NMDA 2D	Q03391	NMDE4_MOUSE	NaN
YD	1	Scg2	Secretogranin-2	Q03517	SCG2_MOUSE	NaN
YD	1	Kcnb1	Potassium voltage-gated channel subfamily B member 1	Q03717	KCNB1_MOUSE	408.006
YD	1	Rela	Transcription factor p65	Q04207	TF65_MOUSE	NaN
YD	1	Ckb	Creatine kinase B-type	Q04447	KCRB_MOUSE	1390.19
YD	1	Smpd1	Sphingomyelin phosphodiesterase	Q04519	ASM_MOUSE	3934.67
YD	1	Nf1	Neurofibromin	Q04690	NF1_MOUSE	221.976
YD	1	Smarcad1	SWI/SNF-related matrix-associated actin-dependent regulator of chromatin subfamily A containing DEAD/H box 1	Q04692	SMRCD_MOUSE	NaN
YD	1		SWISS-PROT:Q04695 Tax_Id=9606 Gene_Symbol=KRT17 Keratin, type I cytoskeletal 17	Q04695	Q04695	780.494
YD	1	Cdk16	Cyclin-dependent kinase 16	Q04735	CDK16_MOUSE	84.7584
YD	1	Yes1	Tyrosine-protein kinase Yes	Q04736	YES_MOUSE	NaN
YD	1	Top1	DNA topoisomerase 1	Q04750	TOP1_MOUSE	430.924
YD	1	Cdk18	Cyclin-dependent kinase 18	Q04899	CDK18_MOUSE	170.042
YD	1	Rcn1	Reticulocalbin-1	Q05186	RCN1_MOUSE	98.177
YD	1	Cyp2e1	Cytochrome P450 2E1	Q05421	CP2E1_MOUSE	11218.9
YD	1	Mark2	Serine/threonine-protein kinase MARK2	Q05512	MARK2_MOUSE	349.472
YD	1	Hspg2	Basement membrane-specific heparan sulfate proteoglycan core protein	Q05793	PGBM_MOUSE	175.78
YD	1	Fabp5	Fatty acid-binding protein, epidermal	Q05816	FABP5_MOUSE	81.2614
YD	1	Ptprg	Receptor-type tyrosine-protein phosphatase gamma	Q05909	PTPRG_MOUSE	867.13
YD	1	Pc	Pyruvate carboxylase, mitochondrial	Q05920	PYC_MOUSE	25300.8
YD	1	Eml1	Echinoderm microtubule-associated protein-like 1	Q05BC3	EMAL1_MOUSE	229.004
YD	1	Larp7	La-related protein 7	Q05CL8	LARP7_MOUSE	149.154
YD	1	Eif5b	Eukaryotic translation initiation factor 5B	Q05D44	IF2P_MOUSE	97.111
YD	1	Cab39	Calcium-binding protein 39	Q06138	CAB39_MOUSE	82.2151
YD	1	Ptpn2	Tyrosine-protein phosphatase non-receptor type 2	Q06180	PTN2_MOUSE	80.9934
YD	1	Atp5i	ATP synthase subunit e, mitochondrial	Q06185	ATP5I_MOUSE	778.96
YD	1	Aplp2	Amyloid-like protein 2	Q06335	APLP2_MOUSE	129.027
YD	1	Clu	Clusterin	Q06890	CLUS_MOUSE	123.41
YD	1	Anxa7	Annexin A7	Q07076	ANXA7_MOUSE	737.722
YD	1	Igf2r	Cation-independent mannose-6-phosphate receptor	Q07113	MPRI_MOUSE	NaN
YD	1	Serpine2	Glia-derived nexin	Q07235	GDN_MOUSE	107.692
YD	1	Cntn3;Cntn4	Contactin-3;Contactin-4	Q07409;Q69Z26	CNTN3_MOUSE;CNTN4_MOUSE	NaN
YD	1	Acads	Short-chain specific acyl-CoA dehydrogenase, mitochondrial	Q07417	ACADS_MOUSE	162.477
YD	1	Mest	Mesoderm-specific transcript protein	Q07646	MEST_MOUSE	70.2035
YD	1	Bax	Apoptosis regulator BAX	Q07813	BAX_MOUSE	NaN
YD	1	Tgm3	Protein-glutamine gamma-glutamyltransferase E	Q08189	TGM3_MOUSE	NaN
YD	1	Dmwd	Dystrophia myotonica WD repeat-containing protein	Q08274	DMWD_MOUSE	357.054
YD	1	Calb2	Calretinin	Q08331	CALB2_MOUSE	792.362
YD	1	Kcnma1	Calcium-activated potassium channel subunit alpha-1	Q08460	KCMA1_MOUSE	189.709
YD	1	Pecam1	Platelet endothelial cell adhesion molecule	Q08481	PECA1_MOUSE	NaN
YD	1	Eps8	Epidermal growth factor receptor kinase substrate 8	Q08509	EPS8_MOUSE	158.976
YD	1	Padi2	Protein-arginine deiminase type-2	Q08642	PADI2_MOUSE	388.174
YD	1	Cd36	Platelet glycoprotein 4	Q08857	CD36_MOUSE	NaN
YD	1	Ssrp1	FACT complex subunit SSRP1	Q08943	SSRP1_MOUSE	201.287
YD	1	Agbl4	Cytosolic carboxypeptidase 6	Q09LZ8	CBPC6_MOUSE	NaN
YD	1	Cnnm1	Metal transporter CNNM1	Q0GA42	CNNM1_MOUSE	480.569
YD	1	Inf2	Inverted formin-2	Q0GNC1	INF2_MOUSE	209.032
YD	1	Kndc1	Protein very KIND	Q0KK55	VKIND_MOUSE	151.811
YD	1	Unc79	Protein unc-79 homolog	Q0KK59	UNC79_MOUSE	1385.92
YD	1	Trio	Triple functional domain protein	Q0KL02	TRIO_MOUSE	198.341
YD	1	Spata18	Mitochondria-eating protein	Q0P557	MIEAP_MOUSE	NaN
YD	1	Vps8	Vacuolar protein sorting-associated protein 8 homolog	Q0P5W1	VPS8_MOUSE	408.878
YD	1	Zc3h18	Zinc finger CCCH domain-containing protein 18	Q0P678	ZCH18_MOUSE	172.286
YD	1	Dact3	Dapper homolog 3	Q0PHV7	DACT3_MOUSE	NaN
YD	1	Grid2ip	Delphilin	Q0QWG9	GRD2I_MOUSE	191.09
YD	1		TREMBL:Q0V8M9;Q9TRI0 (Bos taurus) similar to inter-alpha (globulin) inhibitor H3 isoform 2	Q0V8M9	Q0V8M9	1636.24
YD	1	Exph5	Exophilin-5	Q0VAV2	EXPH5_MOUSE	1
YD	1		Protein stum homolog	Q0VBF8	STUM_MOUSE	107.13
YD	1	Cpne7	Copine-7	Q0VE82	CPNE7_MOUSE	500.428
YD	1	Cep76	Centrosomal protein of 76 kDa	Q0VEJ0	CEP76_MOUSE	155.026
YD	1		Uncharacterized protein C15orf61 homolog	Q0VG49	CO061_MOUSE	NaN
YD	1	Tanc1	Protein TANC1	Q0VGY8	TANC1_MOUSE	39.1151
YD	1	Npepps	Puromycin-sensitive aminopeptidase	Q11011	PSA_MOUSE	1253.36
YD	1	Kiaa1468	LisH domain and HEAT repeat-containing protein KIAA1468	Q148V7	K1468_MOUSE	200.483
YD	1	Gspt2	Eukaryotic peptide chain release factor GTP-binding subunit ERF3B	Q149F3	ERF3B_MOUSE	368.4
YD	1	Hdx	Highly divergent homeobox	Q14B70	HDX_MOUSE	2183.72
YD	1	Fam109b	Sesquipedalian-2	Q14B98	SESQ2_MOUSE	3227.48
YD	1	Map6d1	MAP6 domain-containing protein 1	Q14BB9	MA6D1_MOUSE	231.204
YD	1	Grm2	Metabotropic glutamate receptor 2	Q14BI2	GRM2_MOUSE	536.012
YD	1	Tdrd9	Putative ATP-dependent RNA helicase TDRD9	Q14BI7	TDRD9_MOUSE	NaN
YD	1	Ptcd3	Pentatricopeptide repeat domain-containing protein 3, mitochondrial	Q14C51	PTCD3_MOUSE	87.2154
YD	1	Fam171b	Protein FAM171B	Q14CH0	F171B_MOUSE	65.4894
YD	1	Aars2	Alanine--tRNA ligase, mitochondrial	Q14CH7	SYAM_MOUSE	120.417
YD	1		SWISS-PROT:Q14CN4-1 Tax_Id=9606 Gene_Symbol=KRT72 Isoform 1 of Keratin, type II cytoskeletal 72	Q14CN4-1	Q14CN4	NaN
YD	1	Acss3	Acyl-CoA synthetase short-chain family member 3, mitochondrial	Q14DH7	ACSS3_MOUSE	NaN
YD	1	Myo3b	Myosin-IIIb	Q1EG27	MYO3B_MOUSE	1
YD	1	Nsun2	tRNA (cytosine(34)-C(5))-methyltransferase	Q1HFZ0	NSUN2_MOUSE	1
YD	1	Cpne9	Copine-9	Q1RLL3	CPNE9_MOUSE	389.892
YD	1		TREMBL:Q1RMN8 (Bos taurus) Similar to Immunoglobulin lambda-like polypeptide 1	Q1RMN8	Q1RMN8	NaN
YD	1		SWISS-PROT:Q28107 (Bos taurus) Coagulation factor V precursor	Q28107	Q28107	1297.29
YD	1	Specc1l	Cytospin-A	Q2KN98	CYTSA_MOUSE	1
YD	1	Phactr1	Phosphatase and actin regulator 1	Q2M3X8	PHAR1_MOUSE	530.787
YD	1	Gsk3a	Glycogen synthase kinase-3 alpha	Q2NL51	GSK3A_MOUSE	481.51
YD	1	Psd3	PH and SEC7 domain-containing protein 3	Q2PFD7	PSD3_MOUSE	592.622
YD	1	Asphd1	Aspartate beta-hydroxylase domain-containing protein 1	Q2TA57	ASPH1_MOUSE	844.143
YD	1	Pi4k2a	Phosphatidylinositol 4-kinase type 2-alpha	Q2TBE6	P4K2A_MOUSE	158.36
YD	1	Hsdl2	Hydroxysteroid dehydrogenase-like protein 2	Q2TPA8	HSDL2_MOUSE	207.201
YD	1	Trpm1	Transient receptor potential cation channel subfamily M member 1	Q2TV84	TRPM1_MOUSE	157.581
YD	1	Lrfn1	Leucine-rich repeat and fibronectin type III domain-containing protein 1	Q2WF71	LRFN1_MOUSE	3848.61
YD	1	Msto1	Protein misato homolog 1	Q2YDW2	MSTO1_MOUSE	66.9136
YD	1	Slc39a7	Zinc transporter SLC39A7	Q31125	S39A7_MOUSE	120.04
YD	1	Acot10	Acyl-coenzyme A thioesterase 10, mitochondrial	Q32MW3	ACO10_MOUSE	NaN
YD	1	Cnnm3	Metal transporter CNNM3	Q32NY4	CNNM3_MOUSE	NaN
YD	1	Osbp	Oxysterol-binding protein 1	Q3B7Z2	OSBP1_MOUSE	323.368
YD	1	2005-03-01	E3 ubiquitin-protein ligase MARCH5	Q3KNM2	MARH5_MOUSE	NaN
YD	1	Prex2	Phosphatidylinositol 3,4,5-trisphosphate-dependent Rac exchanger 2 protein	Q3LAC4	PREX2_MOUSE	NaN
YD	1		SWISS-PROT:Q3SY84 Tax_Id=9606 Gene_Symbol=KRT71 Keratin, type II cytoskeletal 71	Q3SY84	Q3SY84	21282.2
YD	1		SWISS-PROT:Q3SZR3 (Bos taurus) Alpha-1-acid glycoprotein precursor	Q3SZR3	Q3SZR3	NaN
YD	1		TREMBL:Q3T052;Q5EA67 (Bos taurus) Inter-alpha (Globulin) inhibitor H4	Q3T052	Q3T052	6596.26
YD	1	Plekhf1	Pleckstrin homology domain-containing family F member 1	Q3TB82	PKHF1_MOUSE	200.648
YD	1	Mrpl10	39S ribosomal protein L10, mitochondrial	Q3TBW2	RM10_MOUSE	NaN
YD	1	Ccdc127	Coiled-coil domain-containing protein 127	Q3TC33	CC127_MOUSE	151.985
YD	1	Fahd2	Fumarylacetoacetate hydrolase domain-containing protein 2A	Q3TC72	FAHD2_MOUSE	150.691
YD	1	Hs1bp3	HCLS1-binding protein 3	Q3TC93	H1BP3_MOUSE	94.6066
YD	1	Cul4a	Cullin-4A	Q3TCH7	CUL4A_MOUSE	77.6645
YD	1	Fam175b	BRISC complex subunit Abro1	Q3TCJ1	F175B_MOUSE	198.004
YD	1	Ppp1r21	Protein phosphatase 1 regulatory subunit 21	Q3TDD9	PPR21_MOUSE	343.989
YD	1	Rogdi	Protein rogdi homolog	Q3TDK6	ROGDI_MOUSE	532.941
YD	1	Faf2	FAS-associated factor 2	Q3TDN2	FAF2_MOUSE	242.216
YD	1	Stt3b	Dolichyl-diphosphooligosaccharide--protein glycosyltransferase subunit STT3B	Q3TDQ1	STT3B_MOUSE	584.201
YD	1	Hp1bp3	Heterochromatin protein 1-binding protein 3	Q3TEA8	HP1B3_MOUSE	165.625
YD	1	Iqsec3	IQ motif and SEC7 domain-containing protein 3	Q3TES0	IQEC3_MOUSE	278.551
YD	1	Lpcat1	Lysophosphatidylcholine acyltransferase 1	Q3TFD2	PCAT1_MOUSE	NaN
YD	1	Spryd7	SPRY domain-containing protein 7	Q3TFQ1	SPRY7_MOUSE	81.4235
YD	1	Myl12b	Myosin regulatory light chain 12B	Q3THE2	ML12B_MOUSE	256.513
YD	1	Aarsd1	Alanyl-tRNA editing protein Aarsd1	Q3THG9	AASD1_MOUSE	105.751
YD	1	Gmps	GMP synthase [glutamine-hydrolyzing]	Q3THK7	GUAA_MOUSE	451.317
YD	1	Mat2a	S-adenosylmethionine synthase isoform type-2	Q3THS6	METK2_MOUSE	160.969
YD	1	Ric8a	Synembryn-A	Q3TIR3	RIC8A_MOUSE	80.7289
YD	1	Pde12	2',5'-phosphodiesterase 12	Q3TIU4	PDE12_MOUSE	310.734
YD	1	Zc3h15	Zinc finger CCCH domain-containing protein 15	Q3TIV5	ZC3HF_MOUSE	NaN
YD	1	Usp39	U4/U6.U5 tri-snRNP-associated protein 2	Q3TIX9	SNUT2_MOUSE	78.0664
YD	1	Fam98a	Protein FAM98A	Q3TJZ6	FA98A_MOUSE	178.223
YD	1	Nlrp4c	NACHT, LRR and PYD domains-containing protein 4C	Q3TKR3	NAL4C_MOUSE	NaN
YD	1	Smarca4	Transcription activator BRG1	Q3TKT4	SMCA4_MOUSE	109.344
YD	1	Nlrx1	NLR family member X1	Q3TL44	NLRX1_MOUSE	147.56
YD	1	Trappc10	Trafficking protein particle complex subunit 10	Q3TLI0	TPC10_MOUSE	214.89
YD	1	Scrn3	Secernin-3	Q3TMH2	SCRN3_MOUSE	170.679
YD	1	Tmem38a	Trimeric intracellular cation channel type A	Q3TMP8	TM38A_MOUSE	132.759
YD	1	Ankmy2	Ankyrin repeat and MYND domain-containing protein 2	Q3TPE9	ANKY2_MOUSE	1136.96
YD	1	Exoc5	Exocyst complex component 5	Q3TPX4	EXOC5_MOUSE	457.916
YD	1	Krt26	Keratin, type I cytoskeletal 26	Q3TRJ4	K1C26_MOUSE	NaN
YD	1	Pnpla6	Neuropathy target esterase	Q3TRM4	PLPL6_MOUSE	71.8529
YD	1		SWISS-PROT:Q3TTY5 Tax_Id=10090 Gene_Symbol=Krt2 Keratin, type II cytoskeletal 2 epidermal	Q3TTY5;Q3TTY5	Q3TTY5	583.984
YD	1	Tamm41	Phosphatidate cytidylyltransferase, mitochondrial	Q3TUH1	TAM41_MOUSE	132.621
YD	1	Ccdc136	Coiled-coil domain-containing protein 136	Q3TVA9	CC136_MOUSE	196.001
YD	1	Uap1l1	UDP-N-acetylhexosamine pyrophosphorylase-like protein 1	Q3TW96	UAP1L_MOUSE	NaN
YD	1	Tmem63b	CSC1-like protein 2	Q3TWI9	CSCL2_MOUSE	189.953
YD	1	Cnnm2	Metal transporter CNNM2	Q3TWN3	CNNM2_MOUSE	384.103
YD	1	Srsf6	Serine/arginine-rich splicing factor 6	Q3TWW8	SRSF6_MOUSE	725.611
YD	1	Psmd1	26S proteasome non-ATPase regulatory subunit 1	Q3TXS7	PSMD1_MOUSE	332.674
YD	1	Slc17a7	Vesicular glutamate transporter 1	Q3TXX4	VGLU1_MOUSE	2875.13
YD	1	Fam131b	Protein FAM131B	Q3TY60	F131B_MOUSE	351.843
YD	1	Aifm3	Apoptosis-inducing factor 3	Q3TY86	AIFM3_MOUSE	135.511
YD	1	Lmtk2	Serine/threonine-protein kinase LMTK2	Q3TYD6	LMTK2_MOUSE	120.181
YD	1		Uncharacterized protein C17orf62 homolog	Q3TYS2	CQ062_MOUSE	87.9164
YD	1	Smyd5	SET and MYND domain-containing protein 5	Q3TYX3	SMYD5_MOUSE	NaN
YD	1	Slc25a33	Solute carrier family 25 member 33	Q3TZX3	S2533_MOUSE	NaN
YD	1	Nol9	Polynucleotide 5'-hydroxyl-kinase NOL9	Q3TZX8	NOL9_MOUSE	NaN
YD	1	Esyt2	Extended synaptotagmin-2	Q3TZZ7	ESYT2_MOUSE	113.989
YD	1	Dhrs11	Dehydrogenase/reductase SDR family member 11	Q3U0B3	DHR11_MOUSE	NaN
YD	1	Hace1	E3 ubiquitin-protein ligase HACE1	Q3U0D9	HACE1_MOUSE	142.812
YD	1	Tbc1d2b	TBC1 domain family member 2B	Q3U0J8	TBD2B_MOUSE	NaN
YD	1	Trappc9	Trafficking protein particle complex subunit 9	Q3U0M1	TPPC9_MOUSE	438.533
YD	1	Rasip1	Ras-interacting protein 1	Q3U0S6	RAIN_MOUSE	53.9622
YD	1	Khsrp	Far upstream element-binding protein 2	Q3U0V1	FUBP2_MOUSE	867.601
YD	1	Tradd	Tumor necrosis factor receptor type 1-associated DEATH domain protein	Q3U0V2	TRADD_MOUSE	NaN
YD	1	Rars2	Probable arginine--tRNA ligase, mitochondrial	Q3U186	SYRM_MOUSE	74.8466
YD	1	Ddb1	DNA damage-binding protein 1	Q3U1J4	DDB1_MOUSE	187.137
YD	1	Srebf2	Sterol regulatory element-binding protein 2	Q3U1N2	SRBP2_MOUSE	NaN
YD	1	Brms1l	Breast cancer metastasis-suppressor 1-like protein	Q3U1T3	BRM1L_MOUSE	NaN
YD	1	Dennd4b	DENN domain-containing protein 4B	Q3U1Y4	DEN4B_MOUSE	570.182
YD	1	Serac1	Protein SERAC1	Q3U213	SRAC1_MOUSE	85.099
YD	1	Mast3	Microtubule-associated serine/threonine-protein kinase 3	Q3U214	MAST3_MOUSE	696.508
YD	1	Vars2	Valine--tRNA ligase, mitochondrial	Q3U2A8	SYVM_MOUSE	104.426
YD	1	Fam160a2	FTS and Hook-interacting protein	Q3U2I3	F16A2_MOUSE	342.347
YD	1	Sec24a	Protein transport protein Sec24A	Q3U2P1	SC24A_MOUSE	81.7674
YD	1	Otud5	OTU domain-containing protein 5	Q3U2S4	OTUD5_MOUSE	1694.45
YD	1	Rnf40	E3 ubiquitin-protein ligase BRE1B	Q3U319	BRE1B_MOUSE	104.238
YD	1	Ulk3	Serine/threonine-protein kinase ULK3	Q3U3Q1	ULK3_MOUSE	102.31
YD	1	Lmf1	Lipase maturation factor 1	Q3U3R4	LMF1_MOUSE	NaN
YD	1	Hectd3	E3 ubiquitin-protein ligase HECTD3	Q3U487	HECD3_MOUSE	155.206
YD	1	Prickle1	Prickle-like protein 1	Q3U5C7	PRIC1_MOUSE	116.941
YD	1	Cmpk2	UMP-CMP kinase 2, mitochondrial	Q3U5Q7	CMPK2_MOUSE	198.301
YD	1	Esyt1	Extended synaptotagmin-1	Q3U7R1	ESYT1_MOUSE	177.526
YD	1	Ap5z1	AP-5 complex subunit zeta-1	Q3U829	AP5Z1_MOUSE	NaN
YD	1	Lbr	Lamin-B receptor	Q3U9G9	LBR_MOUSE	125.68
YD	1	Qrich1	Glutamine-rich protein 1	Q3UA37	QRIC1_MOUSE	NaN
YD	1	Otulin	Ubiquitin thioesterase otulin	Q3UCV8	OTUL_MOUSE	NaN
YD	1	Atxn7l3b	Putative ataxin-7-like protein 3B	Q3UD01	A7L3B_MOUSE	NaN
YD	1	Ttll12	Tubulin--tyrosine ligase-like protein 12	Q3UDE2	TTL12_MOUSE	73.3655
YD	1	Wdr41	WD repeat-containing protein 41	Q3UDP0	WDR41_MOUSE	NaN
YD	1	Hgsnat	Heparan-alpha-glucosaminide N-acetyltransferase	Q3UDW8	HGNAT_MOUSE	NaN
YD	1		Uncharacterized protein KIAA0930 homolog	Q3UE31	K0930_MOUSE	NaN
YD	1	Puf60	Poly(U)-binding-splicing factor PUF60	Q3UEB3	PUF60_MOUSE	69.9794
YD	1	Frmd8	FERM domain-containing protein 8	Q3UFK8	FRMD8_MOUSE	NaN
YD	1	Lrrc16b	Leucine-rich repeat-containing protein 16B	Q3UFQ8	LR16B_MOUSE	NaN
YD	1	Zyg11b	Protein zyg-11 homolog B	Q3UFS0	ZY11B_MOUSE	72.776
YD	1	Garem	GRB2-associated and regulator of MAPK protein	Q3UFT3	GAREM_MOUSE	147.629
YD	1	Nt5c3b	7-methylguanosine phosphate-specific 5'-nucleotidase	Q3UFY7	5NT3B_MOUSE	146.601
YD	1	Trmt10c	Mitochondrial ribonuclease P protein 1	Q3UFY8	MRRP1_MOUSE	95.4386
YD	1	Alg10b	Putative Dol-P-Glc:Glc(2)Man(9)GlcNAc(2)-PP-Dol alpha-1,2-glucosyltransferase	Q3UGP8	AG10B_MOUSE	144.434
YD	1	Lrrc58	Leucine-rich repeat-containing protein 58	Q3UGP9	LRC58_MOUSE	NaN
YD	1	Hdhd2	Haloacid dehalogenase-like hydrolase domain-containing protein 2	Q3UGR5	HDHD2_MOUSE	333.97
YD	1	Nat8l	N-acetylaspartate synthetase	Q3UGX3	NAT8L_MOUSE	200.917
YD	1	Arfgef3	Brefeldin A-inhibited guanine nucleotide-exchange protein 3	Q3UGY8	BIG3_MOUSE	219.034
YD	1	Dip2b	Disco-interacting protein 2 homolog B	Q3UH60	DIP2B_MOUSE	173.771
YD	1	Wnk2	Serine/threonine-protein kinase WNK2	Q3UH66	WNK2_MOUSE	192.278
YD	1	Limch1	LIM and calponin homology domains-containing protein 1	Q3UH68	LIMC1_MOUSE	57.4443
YD	1	Plxnd1	Plexin-D1	Q3UH93	PLXD1_MOUSE	141.869
YD	1	Shisa6	Protein shisa-6 homolog	Q3UH99	SHSA6_MOUSE	78.115
YD	1	Nt5dc3	5'-nucleotidase domain-containing protein 3	Q3UHB1	NT5D3_MOUSE	251.07
YD	1	Ccdc177	Coiled-coil domain-containing protein 177	Q3UHB8	CC177_MOUSE	4.97901
YD	1	Dab2ip	Disabled homolog 2-interacting protein	Q3UHC7	DAB2P_MOUSE	229.972
YD	1	Bai1	Brain-specific angiogenesis inhibitor 1	Q3UHD1	BAI1_MOUSE	285.379
YD	1	Gfod1	Glucose-fructose oxidoreductase domain-containing protein 1	Q3UHD2	GFOD1_MOUSE	265.1
YD	1	Mtus2	Microtubule-associated tumor suppressor candidate 2 homolog	Q3UHD3	MTUS2_MOUSE	262.812
YD	1	Snx27	Sorting nexin-27	Q3UHD6	SNX27_MOUSE	152.777
YD	1	Agap2	Arf-GAP with GTPase, ANK repeat and PH domain-containing protein 2	Q3UHD9	AGAP2_MOUSE	1129.13
YD	1	Pitpnm3	Membrane-associated phosphatidylinositol transfer protein 3	Q3UHE1	PITM3_MOUSE	153.743
YD	1	Hivep2	Transcription factor HIVEP2	Q3UHF7	ZEP2_MOUSE	2291.01
YD	1	Lchn	Protein LCHN	Q3UHG7	LCHN_MOUSE	NaN
YD	1	Zswim8	Zinc finger SWIM domain-containing protein 8	Q3UHH1	ZSWM8_MOUSE	108.724
YD	1	Slc22a23	Solute carrier family 22 member 23	Q3UHH2	S22AN_MOUSE	768.164
YD	1	Tmed8	Protein TMED8	Q3UHI4	TMED8_MOUSE	NaN
YD	1	Aak1	AP2-associated protein kinase 1	Q3UHJ0	AAK1_MOUSE	1429.32
YD	1	Slc2a13	Proton myo-inositol cotransporter	Q3UHK1	MYCT_MOUSE	187.768
YD	1	Tenm4	Teneurin-4	Q3UHK6	TEN4_MOUSE	166.448
YD	1	Camkv	CaM kinase-like vesicle-associated protein	Q3UHL1	CAMKV_MOUSE	5753.48
YD	1	Dopey2	Protein dopey-2	Q3UHQ6	DOP2_MOUSE	2963.98
YD	1	Mtcl1	Microtubule cross-linking factor 1	Q3UHU5	MTCL1_MOUSE	143.073
YD	1	Babam1	BRISC and BRCA1-A complex member 1	Q3UI43	BABA1_MOUSE	102.603
YD	1	Arhgap17	Rho GTPase-activating protein 17	Q3UIA2	RHG17_MOUSE	230.593
YD	1	Plekha7	Pleckstrin homology domain-containing family A member 7	Q3UIL6	PKHA7_MOUSE	206.73
YD	1	Ndufb6	NADH dehydrogenase [ubiquinone] 1 beta subcomplex subunit 6	Q3UIU2	NDUB6_MOUSE	124.628
YD	1	Edc4	Enhancer of mRNA-decapping protein 4	Q3UJB9	EDC4_MOUSE	187.145
YD	1	Usp19	Ubiquitin carboxyl-terminal hydrolase 19	Q3UJD6	UBP19_MOUSE	1884.23
YD	1		Protein C8orf37 homolog	Q3UJP5	CH037_MOUSE	88.565
YD	1	Rmdn3	Regulator of microtubule dynamics protein 3	Q3UJU9	RMD3_MOUSE	1298.9
YD	1	Tax1bp1	Tax1-binding protein 1 homolog	Q3UKC1	TAXB1_MOUSE	837.746
YD	1	Smu1	WD40 repeat-containing protein SMU1	Q3UKJ7	SMU1_MOUSE	NaN
YD	1	Arglu1	Arginine and glutamate-rich protein 1	Q3UL36	ARGL1_MOUSE	6123.07
YD	1	Btrc;Fbxw11	F-box/WD repeat-containing protein 1A;F-box/WD repeat-containing protein 11	Q3ULA2;Q5SRY7	FBW1A_MOUSE;FBW1B_MOUSE	NaN
YD	1	Mccc2	Methylcrotonoyl-CoA carboxylase beta chain, mitochondrial	Q3ULD5	MCCB_MOUSE	1233.57
YD	1	Spg7	Paraplegin	Q3ULF4	SPG7_MOUSE	124.967
YD	1	Gpd1l	Glycerol-3-phosphate dehydrogenase 1-like protein	Q3ULJ0	GPD1L_MOUSE	1585.47
YD	1	Cog7	Conserved oligomeric Golgi complex subunit 7	Q3UM29	COG7_MOUSE	136.625
YD	1	Ppp1r7	Protein phosphatase 1 regulatory subunit 7	Q3UM45	PP1R7_MOUSE	110.644
YD	1	Smcr8	Smith-Magenis syndrome chromosomal region candidate gene 8 protein homolog	Q3UMB5	SMCR8_MOUSE	151.644
YD	1	Kiaa1033	WASH complex subunit 7	Q3UMB9	WASH7_MOUSE	96.7847
YD	1	Spata5	Spermatogenesis-associated protein 5	Q3UMC0	SPAT5_MOUSE	173.927
YD	1	Lrch2	Leucine-rich repeat and calponin homology domain-containing protein 2	Q3UMG5	LRCH2_MOUSE	125.871
YD	1	Mcu	Calcium uniporter protein, mitochondrial	Q3UMR5	MCU_MOUSE	1119.53
YD	1	Ppp1r12c	Protein phosphatase 1 regulatory subunit 12C	Q3UMT1	PP12C_MOUSE	82.8468
YD	1	Hdgfrp2	Hepatoma-derived growth factor-related protein 2	Q3UMU9	HDGR2_MOUSE	337.583
YD	1	Eml4	Echinoderm microtubule-associated protein-like 4	Q3UMY5	EMAL4_MOUSE	1
YD	1	Lclat1	Lysocardiolipin acyltransferase 1	Q3UN02	LCLT1_MOUSE	NaN
YD	1	Usp30	Ubiquitin carboxyl-terminal hydrolase 30	Q3UN04	UBP30_MOUSE	336.019
YD	1	Gpr162	Probable G-protein coupled receptor 162	Q3UN16	GP162_MOUSE	NaN
YD	1	Gprin1	G protein-regulated inducer of neurite outgrowth 1	Q3UNH4	GRIN1_MOUSE	1108.87
YD	1		Quinone oxidoreductase-like protein 2	Q3UNZ8	QORL2_MOUSE	121.659
YD	1	Zc3hav1	Zinc finger CCCH-type antiviral protein 1	Q3UPF5	ZCCHV_MOUSE	166.466
YD	1	Arhgef40	Rho guanine nucleotide exchange factor 40	Q3UPH7	ARH40_MOUSE	NaN
YD	1	Sec31a	Protein transport protein Sec31A	Q3UPL0	SC31A_MOUSE	236.001
YD	1	Iqgap2	Ras GTPase-activating-like protein IQGAP2	Q3UQ44	IQGA2_MOUSE	165.751
YD	1	Fam188b	Protein FAM188B	Q3UQI9	F188B_MOUSE	1975.66
YD	1	Fcho2	F-BAR domain only protein 2	Q3UQN2	FCHO2_MOUSE	106.43
YD	1	Tgfbrap1	Transforming growth factor-beta receptor-associated protein 1	Q3UR70	TGFA1_MOUSE	99.853
YD	1	Slmap	Sarcolemmal membrane-associated protein	Q3URD3	SLMAP_MOUSE	122.965
YD	1	Acsf3	Acyl-CoA synthetase family member 3, mitochondrial	Q3URE1	ACSF3_MOUSE	NaN
YD	1	Ccdc51	Coiled-coil domain-containing protein 51	Q3URS9	CCD51_MOUSE	NaN
YD	1	Plcl1	Inactive phospholipase C-like protein 1	Q3USB7	PLCL1_MOUSE	212.04
YD	1	Arhgef9	Rho guanine nucleotide exchange factor 9	Q3UTH8	ARHG9_MOUSE	402.641
YD	1	Sorbs2	Sorbin and SH3 domain-containing protein 2	Q3UTJ2	SRBS2_MOUSE	1135.85
YD	1	Cdkl5	Cyclin-dependent kinase-like 5	Q3UTQ8	CDKL5_MOUSE	169.223
YD	1		Uncharacterized protein C7orf43 homolog	Q3UTZ3	CG043_MOUSE	365.695
YD	1	Cdc42bpa	Serine/threonine-protein kinase MRCK alpha	Q3UU96	MRCKA_MOUSE	152.714
YD	1	Ankrd34b	Ankyrin repeat domain-containing protein 34B	Q3UUF8	AN34B_MOUSE	115.899
YD	1	Tbc1d24	TBC1 domain family member 24	Q3UUG6	TBC24_MOUSE	1542.59
YD	1	Them4	Acyl-coenzyme A thioesterase THEM4	Q3UUI3	THEM4_MOUSE	161.623
YD	1	Strada	STE20-related kinase adapter protein alpha	Q3UUJ4	STRAA_MOUSE	608.723
YD	1	Pgap1	GPI inositol-deacylase	Q3UUQ7	PGAP1_MOUSE	78.5326
YD	1	Itpripl2	Inositol 1,4,5-trisphosphate receptor-interacting protein-like 2	Q3UV16	IPIL2_MOUSE	6825.45
YD	1	Krt76	Keratin, type II cytoskeletal 2 oral	Q3UV17	K22O_MOUSE	33767.4
YD	1	Pdp1	[Pyruvate dehydrogenase [acetyl-transferring]]-phosphatase 1, mitochondrial	Q3UV70	PDP1_MOUSE	NaN
YD	1	Ksr2	Kinase suppressor of Ras 2	Q3UVC0	KSR2_MOUSE	105.883
YD	1	Fam91a1	Protein FAM91A1	Q3UVG3	F91A1_MOUSE	101.087
YD	1	Ermp1	Endoplasmic reticulum metallopeptidase 1	Q3UVK0	ERMP1_MOUSE	NaN
YD	1	Vps51	Vacuolar protein sorting-associated protein 51 homolog	Q3UVL4	VPS51_MOUSE	233.796
YD	1	Grm5	Metabotropic glutamate receptor 5	Q3UVX5	GRM5_MOUSE	1080.28
YD	1	Tubal3	Tubulin alpha chain-like 3	Q3UX10	TBAL3_MOUSE	420.569
YD	1	Naa11;Naa10	N-alpha-acetyltransferase 11;N-alpha-acetyltransferase 10	Q3UX61;Q9QY36	NAA11_MOUSE;NAA10_MOUSE	108.619
YD	1	Fam81a	Protein FAM81A	Q3UXZ6	FA81A_MOUSE	149.053
YD	1	Ppm1h	Protein phosphatase 1H	Q3UYC0	PPM1H_MOUSE	1137.67
YD	1	Macrod2	O-acetyl-ADP-ribose deacetylase MACROD2	Q3UYG8	MACD2_MOUSE	349.023
YD	1	Adrbk2	Beta-adrenergic receptor kinase 2	Q3UYH7	ARBK2_MOUSE	141.254
YD	1	Ncbp1	Nuclear cap-binding protein subunit 1	Q3UYV9	NCBP1_MOUSE	699.758
YD	1	Armcx5	Armadillo repeat-containing X-linked protein 5	Q3UZB0	ARMX5_MOUSE	NaN
YD	1	Svip	Small VCP/p97-interacting protein	Q3UZP4	SVIP_MOUSE	593.576
YD	1	Sfi1	Protein SFI1 homolog	Q3UZY0	SFI1_MOUSE	7741.94
YD	1	Usp48	Ubiquitin carboxyl-terminal hydrolase 48	Q3V0C5	UBP48_MOUSE	538.384
YD	1	Garnl3	GTPase-activating Rap/Ran-GAP domain-like protein 3	Q3V0G7	GARL3_MOUSE	NaN
YD	1	Prr7	Proline-rich protein 7	Q3V0I2	PRR7_MOUSE	213.269
YD	1	Pls1	Plastin-1	Q3V0K9	PLSI_MOUSE	94.7689
YD	1	Slc25a31	ADP/ATP translocase 4	Q3V132	ADT4_MOUSE	NaN
YD	1	Acrbp	Acrosin-binding protein	Q3V140	ACRBP_MOUSE	NaN
YD	1	Nt5c2	Cytosolic purine 5'-nucleotidase	Q3V1L4	5NTC_MOUSE	624.986
YD	1	Igsf10	Immunoglobulin superfamily member 10	Q3V1M1	IGS10_MOUSE	1288.89
YD	1	Elmod1	ELMO domain-containing protein 1	Q3V1U8	ELMD1_MOUSE	611.359
YD	1	Fam92b	Protein FAM92B	Q3V2J0	FA92B_MOUSE	222318
YD	1	Lace1	Lactation elevated protein 1	Q3V384	LACE1_MOUSE	317.06
YD	1	Pacs2	Phosphofurin acidic cluster sorting protein 2	Q3V3Q7	PACS2_MOUSE	135.053
YD	1	Mthfd1l	Monofunctional C1-tetrahydrofolate synthase, mitochondrial	Q3V3R1	C1TM_MOUSE	460.428
YD	1	Rltpr	Leucine-rich repeat-containing protein 16C	Q3V3V9	LR16C_MOUSE	155.861
YD	1	Vezt	Vezatin	Q3ZK22	VEZA_MOUSE	123.725
YD	1	Snx25	Sorting nexin-25	Q3ZT31	SNX25_MOUSE	95.8201
YD	1	Dync2h1	Cytoplasmic dynein 2 heavy chain 1	Q45VK7	DYHC2_MOUSE	1
YD	1	Brinp3	BMP/retinoic acid-inducible neural-specific protein 3	Q499E0	BRNP3_MOUSE	NaN
YD	1	Mars2	Methionine--tRNA ligase, mitochondrial	Q499X9	SYMM_MOUSE	NaN
YD	1	Shank3	SH3 and multiple ankyrin repeat domains protein 3	Q4ACU6	SHAN3_MOUSE	663.581
YD	1	Ubn1	Ubinuclein-1	Q4G0F8	UBN1_MOUSE	14045.2
YD	1	Abl2	Abelson tyrosine-protein kinase 2	Q4JIM5	ABL2_MOUSE	194.502
YD	1	Oxr1	Oxidation resistance protein 1	Q4KMM3	OXR1_MOUSE	600.496
YD	1	Unc13a	Protein unc-13 homolog A	Q4KUS2	UN13A_MOUSE	637.326
YD	1	Arap1	Arf-GAP with Rho-GAP domain, ANK repeat and PH domain-containing protein 1	Q4LDD4	ARAP1_MOUSE	206.916
YD	1	Trp53i11	Tumor protein p53-inducible protein 11	Q4QQM4	P5I11_MOUSE	32.411
YD	1	Fam73a	Protein FAM73A	Q4QQM5	FA73A_MOUSE	107.28
YD	1	Herc2	E3 ubiquitin-protein ligase HERC2	Q4U2R1	HERC2_MOUSE	158.773
YD	1	Sez6l2	Seizure 6-like protein 2	Q4V9Z5	SE6L2_MOUSE	NaN
YD	1	Pds5b	Sister chromatid cohesion protein PDS5 homolog B	Q4VA53	PDS5B_MOUSE	117.979
YD	1	Snx33	Sorting nexin-33	Q4VAA7	SNX33_MOUSE	NaN
YD	1	Tmem65	Transmembrane protein 65	Q4VAE3	TMM65_MOUSE	1
YD	1	Tapt1	Transmembrane anterior posterior transformation protein 1	Q4VBD2	TAPT1_MOUSE	127.135
YD	1	Egflam	Pikachurin	Q4VBE4	EGFLA_MOUSE	139.386
YD	1	Maea	Macrophage erythroblast attacher	Q4VC33	MAEA_MOUSE	351.482
YD	1	Fam173a	Protein FAM173A	Q501J2	F173A_MOUSE	77.3544
YD	1	Ddx17	Probable ATP-dependent RNA helicase DDX17	Q501J6	DDX17_MOUSE	169.023
YD	1	Rab26	Ras-related protein Rab-26	Q504M8	RAB26_MOUSE	NaN
YD	1	Ankrd28	Serine/threonine-protein phosphatase 6 regulatory ankyrin repeat subunit A	Q505D1	ANR28_MOUSE	261.763
YD	1	Opa3	Optic atrophy 3 protein homolog	Q505D7	OPA3_MOUSE	109.484
YD	1	Lrrc47	Leucine-rich repeat-containing protein 47	Q505F5	LRC47_MOUSE	314.142
YD	1	Kctd8	BTB/POZ domain-containing protein KCTD8	Q50H33	KCTD8_MOUSE	105.797
YD	1	Spire1	Protein spire homolog 1	Q52KF3	SPIR1_MOUSE	154.728
YD	1	Srrm1	Serine/arginine repetitive matrix protein 1	Q52KI8	SRRM1_MOUSE	1020.37
YD	1	Prune2	Protein prune homolog 2	Q52KR3	PRUN2_MOUSE	796.216
YD	1	Adck4	AarF domain-containing protein kinase 4	Q566J8	ADCK4_MOUSE	NaN
YD	1	Ddx46	Probable ATP-dependent RNA helicase DDX46	Q569Z5	DDX46_MOUSE	505.644
YD	1	Thrap3	Thyroid hormone receptor-associated protein 3	Q569Z6	TR150_MOUSE	188.608
YD	1	Scn2b	Sodium channel subunit beta-2	Q56A07	SCN2B_MOUSE	314.83
YD	1	Deptor	DEP domain-containing mTOR-interacting protein	Q570Y9	DPTOR_MOUSE	NaN
YD	1	Gls2	Glutaminase liver isoform, mitochondrial	Q571F8	GLSL_MOUSE	NaN
YD	1	Urb1	Nucleolar pre-ribosomal-associated protein 1	Q571H0	NPA1P_MOUSE	NaN
YD	1	Spag9	C-Jun-amino-terminal kinase-interacting protein 4	Q58A65	JIP4_MOUSE	225.501
YD	1	Ndufaf2	Mimitin, mitochondrial	Q59J78	MIMIT_MOUSE	78.6468
YD	1	Usp13	Ubiquitin carboxyl-terminal hydrolase 13	Q5BKP2	UBP13_MOUSE	9048.2
YD	1	Pex1	Peroxisome biogenesis factor 1	Q5BL07	PEX1_MOUSE	NaN
YD	1		SWISS-PROT:Q5D862 Tax_Id=9606 Gene_Symbol=FLG2 Filaggrin-2	Q5D862	Q5D862	89.1435
YD	1	Stxbp5l	Syntaxin-binding protein 5-like	Q5DQR4	STB5L_MOUSE	206.951
YD	1	Slc4a10	Sodium-driven chloride bicarbonate exchanger	Q5DTL9	S4A10_MOUSE	581.928
YD	1	Rnf20	E3 ubiquitin-protein ligase BRE1A	Q5DTM8	BRE1A_MOUSE	185.965
YD	1	Psd	PH and SEC7 domain-containing protein 1	Q5DTT2	PSD1_MOUSE	779.046
YD	1	Rgag4	Retrotransposon gag domain-containing protein 4	Q5DTT4	RGAG4_MOUSE	NaN
YD	1	Jcad	Junctional protein associated with coronary artery disease	Q5DTX6	JCAD_MOUSE	222.504
YD	1	Kctd16	BTB/POZ domain-containing protein KCTD16	Q5DTY9	KCD16_MOUSE	597.55
YD	1	Usp22	Ubiquitin carboxyl-terminal hydrolase 22	Q5DU02	UBP22_MOUSE	65.9622
YD	1	Cep164	Centrosomal protein of 164 kDa	Q5DU05	CE164_MOUSE	NaN
YD	1	Myo16	Unconventional myosin-XVI	Q5DU14	MYO16_MOUSE	646.906
YD	1	Iqsec2	IQ motif and SEC7 domain-containing protein 2	Q5DU25	IQEC2_MOUSE	1618.6
YD	1	Pcnxl2	Pecanex-like protein 2	Q5DU28	PCX2_MOUSE	NaN
YD	1	Zfyve26	Zinc finger FYVE domain-containing protein 26	Q5DU37	ZFY26_MOUSE	NaN
YD	1	Lrrc8b	Volume-regulated anion channel subunit LRRC8B	Q5DU41	LRC8B_MOUSE	NaN
YD	1	Ermn	Ermin	Q5EBJ4	ERMIN_MOUSE	550.322
YD	1	Prkaa1	5'-AMP-activated protein kinase catalytic subunit alpha-1	Q5EG47	AAPK1_MOUSE	225.019
YD	1	Fat2	Protocadherin Fat 2	Q5F226	FAT2_MOUSE	107.985
YD	1	Nufip2	Nuclear fragile X mental retardation-interacting protein 2	Q5F2E7	NUFP2_MOUSE	NaN
YD	1	Taok1	Serine/threonine-protein kinase TAO1	Q5F2E8	TAOK1_MOUSE	116.144
YD	1	Mlip	Muscular LMNA-interacting protein	Q5FW52	MLIP_MOUSE	128.463
YD	1	Slc39a12	Zinc transporter ZIP12	Q5FWH7	S39AC_MOUSE	511.415
YD	1	Arhgap1	Rho GTPase-activating protein 1	Q5FWK3	RHG01_MOUSE	258.409
YD	1	Xkr7	XK-related protein 7	Q5GH64	XKR7_MOUSE	232.172
YD	1	Xkr4	XK-related protein 4	Q5GH67	XKR4_MOUSE	1453.64
YD	1	Vps13a	Vacuolar protein sorting-associated protein 13A	Q5H8C4	VP13A_MOUSE	158.109
YD	1	C2cd4cC2CD4 family	C2 calcium-dependent domain-containing protein 4C	Q5HZI2	C2C4C_MOUSE	126.387
YD	1	Slc25a51	Solute carrier family 25 member 51	Q5HZI9	S2551_MOUSE	171.806
YD	1	Usp28	Ubiquitin carboxyl-terminal hydrolase 28	Q5I043	UBP28_MOUSE	1310.5
YD	1	Slc30a9	Zinc transporter 9	Q5IRJ6	ZNT9_MOUSE	133.644
YD	1	Vps41	Vacuolar protein sorting-associated protein 41 homolog	Q5KU39	VPS41_MOUSE	279.855
YD	1	Cnrip1	CB1 cannabinoid receptor-interacting protein 1	Q5M8N0	CNRP1_MOUSE	238.738
YD	1	Sdr39u1	Epimerase family protein SDR39U1	Q5M8N4	D39U1_MOUSE	117.471
YD	1	Trappc1	Trafficking protein particle complex subunit 1	Q5NCF2	TPPC1_MOUSE	NaN
YD	1	Urgcp	Up-regulator of cell proliferation	Q5NCI0	URGCP_MOUSE	74.817
YD	1	Neurl4	Neuralized-like protein 4	Q5NCX5	NEUL4_MOUSE	NaN
YD	1	Wdr81	WD repeat-containing protein 81	Q5ND34	WDR81_MOUSE	166.174
YD	1	Diras2	GTP-binding protein Di-Ras2	Q5PR73	DIRA2_MOUSE	1059.82
YD	1	Osbp2	Oxysterol-binding protein 2	Q5QNQ6	OSBP2_MOUSE	39.5726
YD	1	Ispd	Isoprenoid synthase domain-containing protein	Q5RJG7	ISPD_MOUSE	252.132
YD	1	Smg7	Protein SMG7	Q5RJH6	SMG7_MOUSE	NaN
YD	1	Brsk1	Serine/threonine-protein kinase BRSK1	Q5RJI5	BRSK1_MOUSE	263.284
YD	1	Islr2	Immunoglobulin superfamily containing leucine-rich repeat protein 2	Q5RKR3	ISLR2_MOUSE	NaN
YD	1	Krtcap2	Keratinocyte-associated protein 2	Q5RL79	KTAP2_MOUSE	NaN
YD	1	Lrrk2	Leucine-rich repeat serine/threonine-protein kinase 2	Q5S006	LRRK2_MOUSE	67.1491
YD	1	Ccdc88a	Girdin	Q5SNZ0	GRDN_MOUSE	142.651
YD	1	Phf12	PHD finger protein 12	Q5SPL2	PHF12_MOUSE	1
YD	1	Vps54	Vacuolar protein sorting-associated protein 54	Q5SPW0	VPS54_MOUSE	1
YD	1	Ccdc157	Coiled-coil domain-containing protein 157	Q5SPX1	CC157_MOUSE	1
YD	1	Cyfip2	Cytoplasmic FMR1-interacting protein 2	Q5SQX6	CYFP2_MOUSE	1319.04
YD	1	Tom1l2	TOM1-like protein 2	Q5SRX1	TM1L2_MOUSE	2108.98
YD	1	Dhrs13	Dehydrogenase/reductase SDR family member 13	Q5SS80	DHR13_MOUSE	2411.58
YD	1	Zzef1	Zinc finger ZZ-type and EF-hand domain-containing protein 1	Q5SSH7	ZZEF1_MOUSE	161.314
YD	1	Abr	Active breakpoint cluster region-related protein	Q5SSL4	ABR_MOUSE	461.398
YD	1	Arhgap44	Rho GTPase-activating protein 44	Q5SSM3	RHG44_MOUSE	1282.18
YD	1	Tns3	Tensin-3	Q5SSZ5	TENS3_MOUSE	72.1851
YD	1	Coil	Coilin	Q5SU73	COIL_MOUSE	NaN
YD	1	Sco1	Protein SCO1 homolog, mitochondrial	Q5SUC9	SCO1_MOUSE	135.609
YD	1	Luc7l3	Luc7-like protein 3	Q5SUF2	LC7L3_MOUSE	288.099
YD	1	Pfas	Phosphoribosylformylglycinamidine synthase	Q5SUR0	PUR4_MOUSE	464.355
YD	1	Synrg	Synergin gamma	Q5SV85	SYNRG_MOUSE	209.338
YD	1	Rap1gap2	Rap1 GTPase-activating protein 2	Q5SVL6	RPGP2_MOUSE	164.828
YD	1	Kat7	Histone acetyltransferase KAT7	Q5SVQ0	KAT7_MOUSE	NaN
YD	1	Tbc1d9b	TBC1 domain family member 9B	Q5SVR0	TBC9B_MOUSE	127.153
YD	1	Cluh	Clustered mitochondria protein homolog	Q5SW19	CLU_MOUSE	132.154
YD	1	Ssh2	Protein phosphatase Slingshot homolog 2	Q5SW75	SSH2_MOUSE	40.7392
YD	1	Nacad	NAC-alpha domain-containing protein 1	Q5SWP3	NACAD_MOUSE	508.786
YD	1	Slc25a35	Solute carrier family 25 member 35	Q5SWT3	S2535_MOUSE	NaN
YD	1	Acaca	Acetyl-CoA carboxylase 1	Q5SWU9	ACACA_MOUSE	1277.1
YD	1	Wwc1	Protein KIBRA	Q5SXA9	KIBRA_MOUSE	199.209
YD	1	Brip1	Fanconi anemia group J protein homolog	Q5SXJ3	FANCJ_MOUSE	NaN
YD	1	Specc1	Cytospin-B	Q5SXY1	CYTSB_MOUSE	165.433
YD	1	Myo1d	Unconventional myosin-Id	Q5SYD0	MYO1D_MOUSE	154.468
YD	1	Kiaa0100	Protein KIAA0100	Q5SYL3	K0100_MOUSE	NaN
YD	1	Rabl6	Rab-like protein 6	Q5U3K5	RABL6_MOUSE	193.826
YD	1	Ubr3	E3 ubiquitin-protein ligase UBR3	Q5U430	UBR3_MOUSE	180.78
YD	1	Dnajc11	DnaJ homolog subfamily C member 11	Q5U458	DJC11_MOUSE	153.791
YD	1	Gprasp1	G-protein coupled receptor-associated sorting protein 1	Q5U4C1	GASP1_MOUSE	299.501
YD	1	Scaf1	Splicing factor, arginine/serine-rich 19	Q5U4C3	SFR19_MOUSE	NaN
YD	1	Lhfpl4	Lipoma HMGIC fusion partner-like 4 protein	Q5U4E0	LHPL4_MOUSE	NaN
YD	1	Hykk	Hydroxylysine kinase	Q5U5V2	HYKK_MOUSE	NaN
YD	1	Cpa6	Carboxypeptidase A6	Q5U901	CBPA6_MOUSE	NaN
YD	1	Fam169a	Soluble lamin-associated protein of 75 kDa	Q5XG69	F169A_MOUSE	481.303
YD	1	Acbd5	Acyl-CoA-binding domain-containing protein 5	Q5XG73	ACBD5_MOUSE	NaN
YD	1	Lmtk3	Serine/threonine-protein kinase LMTK3	Q5XJV6	LMTK3_MOUSE	212.506
YD	1	Parl	Presenilins-associated rhomboid-like protein, mitochondrial	Q5XJY4	PARL_MOUSE	NaN
YD	1	Arcn1	Coatomer subunit delta	Q5XJY5	COPD_MOUSE	281.289
YD	1	Jagn1	Protein jagunal homolog 1	Q5XKN4	JAGN1_MOUSE	NaN
YD	1	Rnf123	E3 ubiquitin-protein ligase RNF123	Q5XPI3	RN123_MOUSE	NaN
YD	1	Zdhhc20	Probable palmitoyltransferase ZDHHC20	Q5Y5T1	ZDH20_MOUSE	NaN
YD	1	Sin3a	Paired amphipathic helix protein Sin3a	Q60520	SIN3A_MOUSE	1
YD	1	Kif1b	Kinesin-like protein KIF1B	Q60575	KIF1B_MOUSE	NaN
YD	1	Ogdh	2-oxoglutarate dehydrogenase, mitochondrial	Q60597	ODO1_MOUSE	1792.78
YD	1	Cttn	Src substrate cortactin	Q60598	SRC8_MOUSE	1128.56
YD	1	Myl6	Myosin light polypeptide 6	Q60605	MYL6_MOUSE	2163.46
YD	1	Tiam1	T-lymphoma invasion and metastasis-inducing protein 1	Q60610	TIAM1_MOUSE	111.425
YD	1	Icam5	Intercellular adhesion molecule 5	Q60625	ICAM5_MOUSE	162.942
YD	1	Grb2	Growth factor receptor-bound protein 2	Q60631	GRB2_MOUSE	1660.66
YD	1	Flot2	Flotillin-2	Q60634	FLOT2_MOUSE	237.486
YD	1	Gm2a	Ganglioside GM2 activator	Q60648	SAP3_MOUSE	NaN
YD	1	Clpb	Caseinolytic peptidase B protein homolog	Q60649	CLPB_MOUSE	NaN
YD	1	Hnrnpd	Heterogeneous nuclear ribonucleoprotein D0	Q60668	HNRPD_MOUSE	131.73
YD	1	Ptprn	Receptor-type tyrosine-protein phosphatase-like N	Q60673	PTPRN_MOUSE	NaN
YD	1	Lama2	Laminin subunit alpha-2	Q60675	LAMA2_MOUSE	166.497
YD	1	Ppp5c	Serine/threonine-protein phosphatase 5	Q60676	PPP5_MOUSE	316.388
YD	1	Psmb6	Proteasome subunit beta type-6	Q60692	PSB6_MOUSE	NaN
YD	1	Map3k12	Mitogen-activated protein kinase kinase kinase 12	Q60700	M3K12_MOUSE	1081.01
YD	1	Samhd1	Deoxynucleoside triphosphate triphosphohydrolase SAMHD1	Q60710	SAMH1_MOUSE	406.501
YD	1	Slc27a1	Long-chain fatty acid transport protein 1	Q60714	S27A1_MOUSE	178.702
YD	1	P4ha1	Prolyl 4-hydroxylase subunit alpha-1	Q60715	P4HA1_MOUSE	165.099
YD	1	Csnk2a1	Casein kinase II subunit alpha	Q60737	CSK21_MOUSE	122.063
YD	1	Slc30a1	Zinc transporter 1	Q60738	ZNT1_MOUSE	323.537
YD	1	Khdrbs1	KH domain-containing, RNA-binding, signal transduction-associated protein 1	Q60749	KHDR1_MOUSE	1069.59
YD	1	Gcdh	Glutaryl-CoA dehydrogenase, mitochondrial	Q60759	GCDH_MOUSE	228.569
YD	1	Irgm1	Immunity-related GTPase family M protein 1	Q60766	IRGM1_MOUSE	108.768
YD	1	Stxbp3	Syntaxin-binding protein 3	Q60770	STXB3_MOUSE	275.78
YD	1	Cldn11	Claudin-11	Q60771	CLD11_MOUSE	132.186
YD	1	Gas7	Growth arrest-specific protein 7	Q60780	GAS7_MOUSE	1182.24
YD	1	Rasa3	Ras GTPase-activating protein 3	Q60790	RASA3_MOUSE	221.838
YD	1	Traf3	TNF receptor-associated factor 3	Q60803	TRAF3_MOUSE	136.045
YD	1	Mertk	Tyrosine-protein kinase Mer	Q60805	MERTK_MOUSE	NaN
YD	1	Akt2	RAC-beta serine/threonine-protein kinase	Q60823	AKT2_MOUSE	67.8904
YD	1	Ppp1r1b	Protein phosphatase 1 regulatory subunit 1B	Q60829	PPR1B_MOUSE	1480.44
YD	1	Hells	Lymphocyte-specific helicase	Q60848	HELLS_MOUSE	259.389
YD	1	Serpinb6	Serpin B6	Q60854	SPB6_MOUSE	506.035
YD	1	Stip1	Stress-induced-phosphoprotein 1	Q60864	STIP1_MOUSE	271.039
YD	1	Caprin1	Caprin-1	Q60865	CAPR1_MOUSE	352.576
YD	1	Reep5	Receptor expression-enhancing protein 5	Q60870	REEP5_MOUSE	122.47
YD	1	Eif1a;Eif1ax	Eukaryotic translation initiation factor 1A;Eukaryotic translation initiation factor 1A, X-chromosomal	Q60872;Q8BMJ3	IF1A_MOUSE;IF1AX_MOUSE	NaN
YD	1	Arhgef2	Rho guanine nucleotide exchange factor 2	Q60875	ARHG2_MOUSE	493.549
YD	1	Elavl2	ELAV-like protein 2	Q60899	ELAV2_MOUSE	NaN
YD	1	Elavl3	ELAV-like protein 3	Q60900	ELAV3_MOUSE	167.955
YD	1	Eps15l1	Epidermal growth factor receptor substrate 15-like 1	Q60902	EP15R_MOUSE	1006.91
YD	1	Mef2a;Mef2c	Myocyte-specific enhancer factor 2A;Myocyte-specific enhancer factor 2C	Q60929;Q8CFN5	MEF2A_MOUSE;MEF2C_MOUSE	NaN
YD	1	Vdac2	Voltage-dependent anion-selective channel protein 2	Q60930	VDAC2_MOUSE	9704.42
YD	1	Vdac3	Voltage-dependent anion-selective channel protein 3	Q60931	VDAC3_MOUSE	2350.66
YD	1	Vdac1	Voltage-dependent anion-selective channel protein 1	Q60932	VDAC1_MOUSE	1929.66
YD	1	Adck3	Atypical kinase ADCK3, mitochondrial	Q60936	ADCK3_MOUSE	83.95
YD	1	Tbc1d1	TBC1 domain family member 1	Q60949	TBCD1_MOUSE	NaN
YD	1	Cep250	Centrosome-associated protein CEP250	Q60952	CP250_MOUSE	68.3721
YD	1	Kpna1	Importin subunit alpha-5	Q60960	IMA5_MOUSE	153.786
YD	1	Papss1	Bifunctional 3'-phosphoadenosine 5'-phosphosulfate synthase 1	Q60967	PAPS1_MOUSE	115.132
YD	1	Ppp2r5c	Serine/threonine-protein phosphatase 2A 56 kDa regulatory subunit gamma isoform	Q60996	2A5G_MOUSE	151.374
YD	1	Lama5	Laminin subunit alpha-5	Q61001	LAMA5_MOUSE	NaN
YD	1	Gng7	Guanine nucleotide-binding protein G(I)/G(S)/G(O) subunit gamma-7	Q61016	GBG7_MOUSE	184.919
YD	1	Asns	Asparagine synthetase [glutamine-hydrolyzing]	Q61024	ASNS_MOUSE	274.825
YD	1	Tmpo	Lamina-associated polypeptide 2, isoforms beta/delta/epsilon/gamma	Q61029	LAP2B_MOUSE	210.188
YD	1	Tmpo	Lamina-associated polypeptide 2, isoforms alpha/zeta	Q61033	LAP2A_MOUSE	NaN
YD	1	Hars	Histidine--tRNA ligase, cytoplasmic	Q61035	SYHC_MOUSE	515.101
YD	1	Pak3	Serine/threonine-protein kinase PAK 3	Q61036	PAK3_MOUSE	356.229
YD	1	Tsc2	Tuberin	Q61037	TSC2_MOUSE	191.377
YD	1	Ei24	Etoposide-induced protein 2.4	Q61070	EI24_MOUSE	NaN
YD	1	Adam9	Disintegrin and metalloproteinase domain-containing protein 9	Q61072	ADAM9_MOUSE	NaN
YD	1	Ppm1g	Protein phosphatase 1G	Q61074	PPM1G_MOUSE	172.589
YD	1	Cdc37	Hsp90 co-chaperone Cdc37	Q61081	CDC37_MOUSE	806.46
YD	1	Ksr1	Kinase suppressor of Ras 1	Q61097	KSR1_MOUSE	331.297
YD	1	Abcb7	ATP-binding cassette sub-family B member 7, mitochondrial	Q61102	ABCB7_MOUSE	93.2617
YD	1	Dpf2	Zinc finger protein ubi-d4	Q61103	REQU_MOUSE	1
YD	1	Gbp4	Guanylate-binding protein 4	Q61107	GBP4_MOUSE	324.72
YD	1	Sdf4	45 kDa calcium-binding protein	Q61112	CAB45_MOUSE	NaN
YD	1	Shc3	SHC-transforming protein 3	Q61120	SHC3_MOUSE	2195.67
YD	1	Prpf4b	Serine/threonine-protein kinase PRP4 homolog	Q61136	PRP4B_MOUSE	213.679
YD	1	Astn1	Astrotactin-1	Q61137	ASTN1_MOUSE	135.494
YD	1	Bcar1	Breast cancer anti-estrogen resistance protein 1	Q61140	BCAR1_MOUSE	122.26
YD	1	Cp	Ceruloplasmin	Q61147	CERU_MOUSE	130.924
YD	1	Ppp2r5e	Serine/threonine-protein phosphatase 2A 56 kDa regulatory subunit epsilon isoform	Q61151	2A5E_MOUSE	980.168
YD	1	Map4k2	Mitogen-activated protein kinase kinase kinase kinase 2	Q61161	M4K2_MOUSE	181.06
YD	1	Slc9a1	Sodium/hydrogen exchanger 1	Q61165	SL9A1_MOUSE	119.869
YD	1	Mapre1	Microtubule-associated protein RP/EB family member 1	Q61166	MARE1_MOUSE	90.923
YD	1	Prdx2	Peroxiredoxin-2	Q61171	PRDX2_MOUSE	11399.5
YD	1	Arg1	Arginase-1	Q61176	ARGI1_MOUSE	NaN
YD	1	Tsg101	Tumor susceptibility gene 101 protein	Q61187	TS101_MOUSE	238.065
YD	1	Hcfc1	Host cell factor 1	Q61191	HCFC1_MOUSE	163.91
YD	1	Rgl2	Ral guanine nucleotide dissociation stimulator-like 2	Q61193	RGL2_MOUSE	NaN
YD	1	Pik3c2a	Phosphatidylinositol 4-phosphate 3-kinase C2 domain-containing subunit alpha	Q61194	P3C2A_MOUSE	1
YD	1	Pafah1b3	Platelet-activating factor acetylhydrolase IB subunit gamma	Q61205	PA1B3_MOUSE	213.295
YD	1	Pafah1b2	Platelet-activating factor acetylhydrolase IB subunit beta	Q61206	PA1B2_MOUSE	943.258
YD	1	Psap	Prosaposin	Q61207	SAP_MOUSE	81.8728
YD	1	Arhgef1	Rho guanine nucleotide exchange factor 1	Q61210	ARHG1_MOUSE	280.125
YD	1	Dyrk1a	Dual specificity tyrosine-phosphorylation-regulated kinase 1A	Q61214	DYR1A_MOUSE	266.819
YD	1	Nell2	Protein kinase C-binding protein NELL2	Q61220	NELL2_MOUSE	209.409
YD	1	Lcp1	Plastin-2	Q61233	PLSL_MOUSE	NaN
YD	1	Snta1	Alpha-1-syntrophin	Q61234	SNTA1_MOUSE	201.25
YD	1	Fnta	Protein farnesyltransferase/geranylgeranyltransferase type-1 subunit alpha	Q61239	FNTA_MOUSE	NaN
YD	1	Igbp1	Immunoglobulin-binding protein 1	Q61249	IGBP1_MOUSE	98.6644
YD	1	Soat1	Sterol O-acyltransferase 1	Q61263	SOAT1_MOUSE	NaN
YD	1	Acan	Aggrecan core protein	Q61282	PGCA_MOUSE	68.734
YD	1	Abcd2	ATP-binding cassette sub-family D member 2	Q61285	ABCD2_MOUSE	97.639
YD	1	Cacna1e	Voltage-dependent R-type calcium channel subunit alpha-1E	Q61290	CAC1E_MOUSE	730.218
YD	1	Lamb2	Laminin subunit beta-2	Q61292	LAMB2_MOUSE	105.063
YD	1	Ctnna2	Catenin alpha-2	Q61301	CTNA2_MOUSE	99.9006
YD	1	Apc	Adenomatous polyposis coli protein	Q61315	APC_MOUSE	247.689
YD	1	Hspa4	Heat shock 70 kDa protein 4	Q61316	HSP74_MOUSE	389.205
YD	1	Slc6a3	Sodium-dependent dopamine transporter	Q61327	SC6A3_MOUSE	875.605
YD	1	Cntn2	Contactin-2	Q61330	CNTN2_MOUSE	120.563
YD	1	Bcap29	B-cell receptor-associated protein 29	Q61334	BAP29_MOUSE	131.42
YD	1	Bcap31	B-cell receptor-associated protein 31	Q61335	BAP31_MOUSE	161.667
YD	1	Bcan	Brevican core protein	Q61361	PGCB_MOUSE	594.889
YD	1	Cox7a2l	Cytochrome c oxidase subunit 7A-related protein, mitochondrial	Q61387	COX7R_MOUSE	157.768
YD	1	Prkg2	cGMP-dependent protein kinase 2	Q61410	KGP2_MOUSE	NaN
YD	1	Hras	GTPase HRas	Q61411	RASH_MOUSE	1581.45
YD	1	Clcn4	H(+)/Cl(-) exchange transporter 4	Q61418	CLCN4_MOUSE	NaN
YD	1	Kcna4	Potassium voltage-gated channel subfamily A member 4	Q61423	KCNA4_MOUSE	457.159
YD	1	Hadh	Hydroxyacyl-coenzyme A dehydrogenase, mitochondrial	Q61425	HCDH_MOUSE	120.563
YD	1	Znf638	Zinc finger protein 638	Q61464	ZN638_MOUSE	93.6503
YD	1	Ppap2a	Lipid phosphate phosphohydrolase 1	Q61469	LPP1_MOUSE	NaN
YD	1	Msi1	RNA-binding protein Musashi homolog 1	Q61474	MSI1H_MOUSE	117.694
YD	1	Pde1a	Calcium/calmodulin-dependent 3',5'-cyclic nucleotide phosphodiesterase 1A	Q61481	PDE1A_MOUSE	677.709
YD	1	Alcam	CD166 antigen	Q61490	CD166_MOUSE	103.971
YD	1	Dsg1a;Dsg1b	Desmoglein-1-alpha;Desmoglein-1-beta	Q61495;Q7TSF1	DSG1A_MOUSE;DSG1B_MOUSE	NaN
YD	1	Nt5e	5'-nucleotidase	Q61503	5NTD_MOUSE	611.009
YD	1	Trim25	E3 ubiquitin/ISG15 ligase TRIM25	Q61510	TRI25_MOUSE	NaN
YD	1	Erbb4	Receptor tyrosine-protein kinase erbB-4	Q61527	ERBB4_MOUSE	110.308
YD	1	Glg1	Golgi apparatus protein 1	Q61543	GSLG1_MOUSE	180.431
YD	1	Ewsr1	RNA-binding protein EWS	Q61545	EWS_MOUSE	NaN
YD	1	Snap91	Clathrin coat assembly protein AP180	Q61548	AP180_MOUSE	2416.81
YD	1	Rad21	Double-strand-break repair protein rad21 homolog	Q61550	RAD21_MOUSE	86.1595
YD	1	Fscn1	Fascin	Q61553	FSCN1_MOUSE	1311.33
YD	1	Foxc1	Forkhead box protein C1	Q61572	FOXC1_MOUSE	97.6294
YD	1	Fdxr	NADPH:adrenodoxin oxidoreductase, mitochondrial	Q61578	ADRO_MOUSE	270.481
YD	1	Fxr1	Fragile X mental retardation syndrome-related protein 1	Q61584	FXR1_MOUSE	107.9
YD	1	Gas6	Growth arrest-specific protein 6	Q61592	GAS6_MOUSE	NaN
YD	1	Ktn1	Kinectin	Q61595	KTN1_MOUSE	141.984
YD	1	Gdi2	Rab GDP dissociation inhibitor beta	Q61598	GDIB_MOUSE	361.014
YD	1	Arhgdib	Rho GDP-dissociation inhibitor 2	Q61599	GDIR2_MOUSE	172.323
YD	1	Slc20a1	Sodium-dependent phosphate transporter 1	Q61609	S20A1_MOUSE	210.357
YD	1	Grid2	Glutamate receptor ionotropic, delta-2	Q61625	GRID2_MOUSE	199.858
YD	1	Grik5	Glutamate receptor ionotropic, kainate 5	Q61626	GRIK5_MOUSE	NaN
YD	1	Grid1	Glutamate receptor ionotropic, delta-1	Q61627	GRID1_MOUSE	192.403
YD	1	Pacsin1	Protein kinase C and casein kinase substrate in neurons protein 1	Q61644	PACN1_MOUSE	619.612
YD	1	Hp	Haptoglobin	Q61646	HPT_MOUSE	NaN
YD	1	Has1	Hyaluronan synthase 1	Q61647	HYAS1_MOUSE	250.81
YD	1	Ddx19a	ATP-dependent RNA helicase DDX19A	Q61655	DD19A_MOUSE	452.384
YD	1	Ddx5	Probable ATP-dependent RNA helicase DDX5	Q61656	DDX5_MOUSE	365.313
YD	1	Cbx5	Chromobox protein homolog 5	Q61686	CBX5_MOUSE	279.35
YD	1	Atrx	Transcriptional regulator ATRX	Q61687	ATRX_MOUSE	NaN
YD	1	Hsph1	Heat shock protein 105 kDa	Q61699	HS105_MOUSE	747.044
YD	1	Elavl4	ELAV-like protein 4	Q61701	ELAV4_MOUSE	NaN
YD	1	Itih2	Inter-alpha-trypsin inhibitor heavy chain H2	Q61703	ITIH2_MOUSE	NaN
YD	1	Itih3	Inter-alpha-trypsin inhibitor heavy chain H3	Q61704	ITIH3_MOUSE	NaN
YD	1	Il1rap	Interleukin-1 receptor accessory protein	Q61730	IL1AP_MOUSE	480.133
YD	1	Cd47	Leukocyte surface antigen CD47	Q61735	CD47_MOUSE	206.331
YD	1	Kcnj11	ATP-sensitive inward rectifier potassium channel 11	Q61743	KCJ11_MOUSE	83.9938
YD	1	Eif2b4	Translation initiation factor eIF-2B subunit delta	Q61749	EI2BD_MOUSE	96.1873
YD	1	Phgdh	D-3-phosphoglycerate dehydrogenase	Q61753	SERA_MOUSE	3731.63
YD	1	Kif5b	Kinesin-1 heavy chain	Q61768	KINH_MOUSE	227.107
YD	1	Kif3b	Kinesin-like protein KIF3B	Q61771	KIF3B_MOUSE	124.778
YD	1	Lasp1	LIM and SH3 domain protein 1	Q61792	LASP1_MOUSE	130.261
YD	1	Pdcd4	Programmed cell death protein 4	Q61823	PDCD4_MOUSE	NaN
YD	1	Adam12	Disintegrin and metalloproteinase domain-containing protein 12	Q61824	ADA12_MOUSE	NaN
YD	1	Mapk10	Mitogen-activated protein kinase 10	Q61831	MK10_MOUSE	540.426
YD	1	A2m	Alpha-2-macroglobulin	Q61838	A2M_MOUSE	176.807
YD	1	Fgfr3	Fibroblast growth factor receptor 3	Q61851	FGFR3_MOUSE	NaN
YD	1	Myh10	Myosin-10	Q61879	MYH10_MOUSE	309.421
YD	1	Mog	Myelin-oligodendrocyte glycoprotein	Q61885	MOG_MOUSE	120.136
YD	1	Kcna6	Potassium voltage-gated channel subfamily A member 6	Q61923	KCNA6_MOUSE	91.7301
YD	1	Npm1	Nucleophosmin	Q61937	NPM_MOUSE	522.161
YD	1	Nnt	NAD(P) transhydrogenase, mitochondrial	Q61941	NNTM_MOUSE	128.271
YD	1	Pcbp2	Poly(rC)-binding protein 2	Q61990	PCBP2_MOUSE	938.646
YD	1	Ctr9	RNA polymerase-associated protein CTR9 homolog	Q62018	CTR9_MOUSE	378.999
YD	1	Cep131	Centrosomal protein of 131 kDa	Q62036	CP131_MOUSE	79.0466
YD	1	Pea15	Astrocytic phosphoprotein PEA-15	Q62048	PEA15_MOUSE	155.688
YD	1	Vcan	Versican core protein	Q62059	CSPG2_MOUSE	266.988
YD	1	Map3k7	Mitogen-activated protein kinase kinase kinase 7	Q62073	M3K7_MOUSE	NaN
YD	1	Plcg1	1-phosphatidylinositol 4,5-bisphosphate phosphodiesterase gamma-1	Q62077	PLCG1_MOUSE	391.989
YD	1	Pick1	PRKCA-binding protein	Q62083	PICK1_MOUSE	2065.9
YD	1	Pon2	Serum paraoxonase/arylesterase 2	Q62086	PON2_MOUSE	104.514
YD	1	Nsg1	Neuron-specific protein family member 1	Q62092	NSG1_MOUSE	NaN
YD	1	Srsf2	Serine/arginine-rich splicing factor 2	Q62093	SRSF2_MOUSE	3440.21
YD	1	Ddx3y	ATP-dependent RNA helicase DDX3Y	Q62095	DDX3Y_MOUSE	87.8175
YD	1	Prkd1	Serine/threonine-protein kinase D1	Q62101	KPCD1_MOUSE	NaN
YD	1	Dlg4	Disks large homolog 4	Q62108	DLG4_MOUSE	2498.3
YD	1	Jak2	Tyrosine-protein kinase JAK2	Q62120	JAK2_MOUSE	NaN
YD	1	Ptprr	Receptor-type tyrosine-protein phosphatase R	Q62132	PTPRR_MOUSE	NaN
YD	1	Ptpn21	Tyrosine-protein phosphatase non-receptor type 21	Q62136	PTN21_MOUSE	NaN
YD	1	Jak3	Tyrosine-protein kinase JAK3	Q62137	JAK3_MOUSE	1053.14
YD	1	Sin3b	Paired amphipathic helix protein Sin3b	Q62141	SIN3B_MOUSE	NaN
YD	1	Aldh1a2	Retinal dehydrogenase 2	Q62148	AL1A2_MOUSE	71.3958
YD	1	Dag1	Dystroglycan	Q62165	DAG1_MOUSE	257.062
YD	1	Ddx3x	ATP-dependent RNA helicase DDX3X	Q62167	DDX3X_MOUSE	146.332
YD	1	Ralbp1	RalA-binding protein 1	Q62172	RBP1_MOUSE	198.156
YD	1	Sema4a	Semaphorin-4A	Q62178	SEM4A_MOUSE	455.653
YD	1	Ssr4	Translocon-associated protein subunit delta	Q62186	SSRD_MOUSE	478.996
YD	1	Dpysl3	Dihydropyrimidinase-related protein 3	Q62188	DPYL3_MOUSE	1467.73
YD	1	Scn9a	Sodium channel protein type 9 subunit alpha	Q62205	SCN9A_MOUSE	847.054
YD	1	Sos1	Son of sevenless homolog 1	Q62245	SOS1_MOUSE	102.417
YD	1	Sptbn1	Spectrin beta chain, non-erythrocytic 1	Q62261	SPTB2_MOUSE	373.392
YD	1	Syp	Synaptophysin	Q62277	SYPH_MOUSE	7166.18
YD	1	Tspan7	Tetraspanin-7	Q62283	TSN7_MOUSE	NaN
YD	1	Spock1	Testican-1	Q62288	TICN1_MOUSE	74.612
YD	1	Trim28	Transcription intermediary factor 1-beta	Q62318	TIF1B_MOUSE	436.256
YD	1	Tsn	Translin	Q62348	TSN_MOUSE	97.0571
YD	1	Tfrc	Transferrin receptor protein 1	Q62351	TFR1_MOUSE	116.082
YD	1	Snrnp70	U1 small nuclear ribonucleoprotein 70 kDa	Q62376	RU17_MOUSE	508.567
YD	1	Supt6h	Transcription elongation factor SPT6	Q62383	SPT6H_MOUSE	1
YD	1	Tpd52	Tumor protein D52	Q62393	TPD52_MOUSE	99.7731
YD	1	Irak1	Interleukin-1 receptor-associated kinase 1	Q62406	IRAK1_MOUSE	NaN
YD	1	Speg	Striated muscle-specific serine/threonine-protein kinase	Q62407	SPEG_MOUSE	108.136
YD	1	Epha6	Ephrin type-A receptor 6	Q62413	EPHA6_MOUSE	NaN
YD	1	Ppp1r13b	Apoptosis-stimulating of p53 protein 1	Q62415	ASPP1_MOUSE	93.2346
YD	1	Sorbs1	Sorbin and SH3 domain-containing protein 1	Q62417	SRBS1_MOUSE	188.133
YD	1	Dbnl	Drebrin-like protein	Q62418	DBNL_MOUSE	392.63
YD	1	Sh3gl1	Endophilin-A2	Q62419	SH3G1_MOUSE	230.415
YD	1	Sh3gl2	Endophilin-A1	Q62420	SH3G2_MOUSE	148.978
YD	1	Sh3gl3	Endophilin-A3	Q62421	SH3G3_MOUSE	1
YD	1	Ostf1	Osteoclast-stimulating factor 1	Q62422	OSTF1_MOUSE	NaN
YD	1	Ndufa4	Cytochrome c oxidase subunit NDUFA4	Q62425	NDUA4_MOUSE	3225.5
YD	1	Smad2;Smad3;Smad9	Mothers against decapentaplegic homolog 2;Mothers against decapentaplegic homolog 3;Mothers against decapentaplegic homolog 9	Q62432;Q8BUN5;Q9JIW5	SMAD2_MOUSE;SMAD3_MOUSE;SMAD9_MOUSE	157.31
YD	1	Ndrg1	Protein NDRG1	Q62433	NDRG1_MOUSE	278.743
YD	1	Vamp1	Vesicle-associated membrane protein 1	Q62442	VAMP1_MOUSE	149.906
YD	1	Nptx1	Neuronal pentraxin-1	Q62443	NPTX1_MOUSE	351.209
YD	1	Eif4g2	Eukaryotic translation initiation factor 4 gamma 2	Q62448	IF4G2_MOUSE	124.128
YD	1	Vat1	Synaptic vesicle membrane protein VAT-1 homolog	Q62465	VAT1_MOUSE	165.094
YD	1	Lcn3	Vomeronasal secretory protein 1	Q62471	VNS1_MOUSE	378.893
YD	1	Zyx	Zyxin	Q62523	ZYX_MOUSE	NaN
YD	1	Ptp4a1	Protein tyrosine phosphatase type IVA 1	Q63739	TP4A1_MOUSE	NaN
YD	1	Ppp3r1	Calcineurin subunit B type 1	Q63810	CANB1_MOUSE	2464.13
YD	1	Commd3	COMM domain-containing protein 3	Q63829	COMD3_MOUSE	NaN
YD	1	Mapk3	Mitogen-activated protein kinase 3	Q63844	MK03_MOUSE	2952.21
YD	1	Omg	Oligodendrocyte-myelin glycoprotein	Q63912	OMGP_MOUSE	156.47
YD	1	Sdpr	Serum deprivation-response protein	Q63918	SDPR_MOUSE	NaN
YD	1	Map2k2	Dual specificity mitogen-activated protein kinase kinase 2	Q63932	MP2K2_MOUSE	127.923
YD	1	Mef2d	Myocyte-specific enhancer factor 2D	Q63943	MEF2D_MOUSE	86.3711
YD	1	Kcnc3	Potassium voltage-gated channel subfamily C member 3	Q63959	KCNC3_MOUSE	86.3635
YD	1	Crk	Adapter molecule crk	Q64010	CRK_MOUSE	NaN
YD	1	Raly	RNA-binding protein Raly	Q64012	RALY_MOUSE	123.246
YD	1	Mcf2l	Guanine nucleotide exchange factor DBS	Q64096	MCF2L_MOUSE	139.707
YD	1	Arl13b	ADP-ribosylation factor-like protein 13B	Q640N2	AR13B_MOUSE	1413.24
YD	1	Pan3	PAB-dependent poly(A)-specific ribonuclease subunit PAN3	Q640Q5	PAN3_MOUSE	NaN
YD	1	Hepacam	Hepatocyte cell adhesion molecule	Q640R3	HECAM_MOUSE	153.774
YD	1	Spr	Sepiapterin reductase	Q64105	SPRE_MOUSE	961.653
YD	1	Maoa	Amine oxidase [flavin-containing] A	Q64133	AOFA_MOUSE	2146.05
YD	1	Btf3	Transcription factor BTF3	Q64152	BTF3_MOUSE	NaN
YD	1	Agtpbp1	Cytosolic carboxypeptidase 1	Q641K1	CBPC1_MOUSE	125.655
YD	1	Actr3b	Actin-related protein 3B	Q641P0	ARP3B_MOUSE	886.755
YD	1	Ifit1	Interferon-induced protein with tetratricopeptide repeats 1	Q64282	IFIT1_MOUSE	9670.61
YD	1	Surf4	Surfeit locus protein 4	Q64310	SURF4_MOUSE	182.835
YD	1	Npdc1	Neural proliferation differentiation and control protein 1	Q64322	NPDC1_MOUSE	NaN
YD	1	Myo6	Unconventional myosin-VI	Q64331	MYO6_MOUSE	788.561
YD	1	Syn2	Synapsin-2	Q64332	SYN2_MOUSE	4775.45
YD	1	Sqstm1	Sequestosome-1	Q64337	SQSTM_MOUSE	3155.15
YD	1	Abcg1	ATP-binding cassette sub-family G member 1	Q64343	ABCG1_MOUSE	313.612
YD	1	Ifit3	Interferon-induced protein with tetratricopeptide repeats 3	Q64345	IFIT3_MOUSE	1
YD	1	Aktip	AKT-interacting protein	Q64362	AKTIP_MOUSE	133.701
YD	1	Bcl2l1	Bcl-2-like protein 1	Q64373	B2CL1_MOUSE	69.743
YD	1	Hspe1	10 kDa heat shock protein, mitochondrial	Q64433	CH10_MOUSE	1625.89
YD	1	Sord	Sorbitol dehydrogenase	Q64442	DHSO_MOUSE	NaN
YD	1	Ca4	Carbonic anhydrase 4	Q64444	CAH4_MOUSE	88.0531
YD	1	Ptprj	Receptor-type tyrosine-protein phosphatase eta	Q64455	PTPRJ_MOUSE	196.032
YD	1	Gapdhs	Glyceraldehyde-3-phosphate dehydrogenase, testis-specific	Q64467	G3PT_MOUSE	2559.57
YD	1	Gstt1	Glutathione S-transferase theta-1	Q64471	GSTT1_MOUSE	NaN
YD	1	Ptprd	Receptor-type tyrosine-protein phosphatase delta	Q64487	PTPRD_MOUSE	117.147
YD	1	Top2b	DNA topoisomerase 2-beta	Q64511	TOP2B_MOUSE	149.76
YD	1	Tpp2	Tripeptidyl-peptidase 2	Q64514	TPP2_MOUSE	1382.62
YD	1	Gk	Glycerol kinase	Q64516	GLPK_MOUSE	944.17
YD	1	Atp2a3	Sarcoplasmic/endoplasmic reticulum calcium ATPase 3	Q64518	AT2A3_MOUSE	157.928
YD	1	Sdc3	Syndecan-3	Q64519	SDC3_MOUSE	NaN
YD	1	Guk1	Guanylate kinase	Q64520	KGUA_MOUSE	932.375
YD	1	Gpd2	Glycerol-3-phosphate dehydrogenase, mitochondrial	Q64521	GPDM_MOUSE	353.354
YD	1	Nqo1	NAD(P)H dehydrogenase [quinone] 1	Q64669	NQO1_MOUSE	145.79
YD	1	Srm	Spermidine synthase	Q64674	SPEE_MOUSE	241.702
YD	1	Ugt8	2-hydroxyacylsphingosine 1-beta-galactosyltransferase	Q64676	CGT_MOUSE	147.972
YD	1	Rbl1	Retinoblastoma-like protein 1	Q64701	RBL1_MOUSE	9330.77
YD	1	Vcl	Vinculin	Q64727	VINC_MOUSE	516.62
YD	1	Gart	Trifunctional purine biosynthetic protein adenosine-3	Q64737	PUR2_MOUSE	317.06
YD	1	Ctnna3	Catenin alpha-3	Q65CL1	CTNA3_MOUSE	121.585
YD	1	Ptpmt1	Phosphatidylglycerophosphatase and protein-tyrosine phosphatase 1	Q66GT5	PTPM1_MOUSE	135.397
YD	1	TCAIM	T-cell activation inhibitor, mitochondrial	Q66JZ4	TCAIM_MOUSE	NaN
YD	1	Cilp	Cartilage intermediate layer protein 1	Q66K08	CILP1_MOUSE	2322.48
YD	1	Map3k10	Mitogen-activated protein kinase kinase kinase 10	Q66L42	M3K10_MOUSE	NaN
YD	1	Dos	Protein Dos	Q66L44	DOS_MOUSE	126.553
YD	1	Slc13a5	Solute carrier family 13 member 5	Q67BT3	S13A5_MOUSE	141.693
YD	1	Frem1	FRAS1-related extracellular matrix protein 1	Q684R7	FREM1_MOUSE	1
YD	1	Sbno1	Protein strawberry notch homolog 1	Q689Z5	SBNO1_MOUSE	94.1353
YD	1	Grm7	Metabotropic glutamate receptor 7	Q68ED2	GRM7_MOUSE	152.383
YD	1	Crtc1	CREB-regulated transcription coactivator 1	Q68ED7	CRTC1_MOUSE	578.807
YD	1	Rab3ip	Rab-3A-interacting protein	Q68EF0	RAB3I_MOUSE	997.125
YD	1	Grm4	Metabotropic glutamate receptor 4	Q68EF4	GRM4_MOUSE	NaN
YD	1	Begain	Brain-enriched guanylate kinase-associated protein	Q68EF6	BEGIN_MOUSE	207.478
YD	1	Rapgefl1	Rap guanine nucleotide exchange factor-like 1	Q68EF8	RPGFL_MOUSE	NaN
YD	1	Cltc	Clathrin heavy chain 1	Q68FD5	CLH1_MOUSE	3067.57
YD	1	Kiaa1549	UPF0606 protein KIAA1549	Q68FD9	K1549_MOUSE	174.746
YD	1	Fam65a	Protein FAM65A	Q68FE6	FA65A_MOUSE	133.404
YD	1	Tmem151b	Transmembrane protein 151B	Q68FE7	T151B_MOUSE	NaN
YD	1	Kiaa1841	Uncharacterized protein KIAA1841	Q68FF0	K1841_MOUSE	1
YD	1	Git1	ARF GTPase-activating protein GIT1	Q68FF6	GIT1_MOUSE	984.586
YD	1	Pkp4	Plakophilin-4	Q68FH0	PKP4_MOUSE	189.308
YD	1	Galk2	N-acetylgalactosamine kinase	Q68FH4	GALK2_MOUSE	315.962
YD	1	Ahcyl2	Putative adenosylhomocysteinase 3	Q68FL4	SAHH3_MOUSE	2464.03
YD	1	Mars	Methionine--tRNA ligase, cytoplasmic	Q68FL6	SYMC_MOUSE	209.577
YD	1	Elfn2	Protein phosphatase 1 regulatory subunit 29	Q68FM6	PPR29_MOUSE	215.347
YD	1	Dnah17	Dynein heavy chain 17, axonemal	Q69Z23	DYH17_MOUSE	651.406
YD	1	Peak1	Pseudopodium-enriched atypical kinase 1	Q69Z38	PEAK1_MOUSE	204.425
YD	1	Radil	Ras-associating and dilute domain-containing protein	Q69Z89	RADIL_MOUSE	NaN
YD	1	Brsk2	Serine/threonine-protein kinase BRSK2	Q69Z98	BRSK2_MOUSE	185.584
YD	1	Znf512	Zinc finger protein 512	Q69Z99	ZN512_MOUSE	84.6765
YD	1	Gba2	Non-lysosomal glucosylceramidase	Q69ZF3	GBA2_MOUSE	NaN
YD	1	Arhgap23	Rho GTPase-activating protein 23	Q69ZH9	RHG23_MOUSE	109.186
YD	1	Prex1	Phosphatidylinositol 3,4,5-trisphosphate-dependent Rac exchanger 1 protein	Q69ZK0	PREX1_MOUSE	265.992
YD	1	Nlgn2	Neuroligin-2	Q69ZK9	NLGN2_MOUSE	192.212
YD	1	Myof	Myoferlin	Q69ZN7	MYOF_MOUSE	1
YD	1	Hectd1	E3 ubiquitin-protein ligase HECTD1	Q69ZR2	HECD1_MOUSE	365.848
YD	1	Pdzrn3	E3 ubiquitin-protein ligase PDZRN3	Q69ZS0	PZRN3_MOUSE	NaN
YD	1	Sv2c	Synaptic vesicle glycoprotein 2C	Q69ZS6	SV2C_MOUSE	3023.92
YD	1	Hbs1l	HBS1-like protein	Q69ZS7	HBS1L_MOUSE	153.017
YD	1	Fan1	Fanconi-associated nuclease 1	Q69ZT1	FAN1_MOUSE	470.175
YD	1	Thsd7a	Thrombospondin type-1 domain-containing protein 7A	Q69ZU6	THS7A_MOUSE	NaN
YD	1	Ehbp1	EH domain-binding protein 1	Q69ZW3	EHBP1_MOUSE	147.384
YD	1	Ablim3	Actin-binding LIM protein 3	Q69ZX8	ABLM3_MOUSE	140.113
YD	1	Ltn1	E3 ubiquitin-protein ligase listerin	Q6A009	LTN1_MOUSE	676.208
YD	1	Pds5a	Sister chromatid cohesion protein PDS5 homolog A	Q6A026	PDS5A_MOUSE	115.087
YD	1	Armcx2	Armadillo repeat-containing X-linked protein 2	Q6A058	ARMX2_MOUSE	NaN
YD	1	Cep170	Centrosomal protein of 170 kDa	Q6A065	CE170_MOUSE	397.268
YD	1	Cdc5l	Cell division cycle 5-like protein	Q6A068	CDC5L_MOUSE	148.699
YD	1	Larp4b	La-related protein 4B	Q6A0A2	LAR4B_MOUSE	144.211
YD	1	FAM120A	Constitutive coactivator of PPAR-gamma-like protein 1	Q6A0A9	F120A_MOUSE	451.15
YD	1	Rftn1	Raftlin	Q6A0D4	RFTN1_MOUSE	63.8234
YD	1	Usp7	Ubiquitin carboxyl-terminal hydrolase 7	Q6A4J8	UBP7_MOUSE	18978.4
YD	1	Cgnl1	Cingulin-like protein 1	Q6AW69	CGNL1_MOUSE	NaN
YD	1	Boc	Brother of CDO	Q6AZB0	BOC_MOUSE	NaN
YD	1	Arhgap21	Rho GTPase-activating protein 21	Q6DFV3	RHG21_MOUSE	119.828
YD	1	Helz	Probable helicase with zinc finger domain	Q6DFV5	HELZ_MOUSE	NaN
YD	1	Ncoa7	Nuclear receptor coactivator 7	Q6DFV7	NCOA7_MOUSE	438.01
YD	1		Protein C9orf72 homolog	Q6DFW0	CI072_MOUSE	1
YD	1	Nop58	Nucleolar protein 58	Q6DFW4	NOP58_MOUSE	139.775
YD	1	Brinp2	BMP/retinoic acid-inducible neural-specific protein 2	Q6DFY8	BRNP2_MOUSE	NaN
YD	1	Fastkd1	FAST kinase domain-containing protein 1	Q6DI86	FAKD1_MOUSE	NaN
YD	1	Smarca2	Probable global transcription activator SNF2L2	Q6DIC0	SMCA2_MOUSE	103.798
YD	1	Lrrc16a	Leucine-rich repeat-containing protein 16A	Q6EDY6	LR16A_MOUSE	89.1352
YD	1	Slc25a23	Calcium-binding mitochondrial carrier protein SCaMC-3	Q6GQS1	SCMC3_MOUSE	114.953
YD	1	Nomo1	Nodal modulator 1	Q6GQT9	NOMO1_MOUSE	167.141
YD	1	Btbd11	Ankyrin repeat and BTB/POZ domain-containing protein BTBD11	Q6GQW0	BTBDB_MOUSE	NaN
YD	1	Ralgapa1	Ral GTPase-activating protein subunit alpha-1	Q6GYP7	RGPA1_MOUSE	124.752
YD	1	Hecw2	E3 ubiquitin-protein ligase HECW2	Q6I6G8	HECW2_MOUSE	399.938
YD	1	Panx2	Pannexin-2	Q6IMP4	PANX2_MOUSE	137.83
YD	1	Gpsm1	G-protein-signaling modulator 1	Q6IR34	GPSM1_MOUSE	174.159
YD	1	Tpm4	Tropomyosin alpha-4 chain	Q6IRU2	TPM4_MOUSE	1174.37
YD	1	Cltb	Clathrin light chain B	Q6IRU5	CLCB_MOUSE	1186.14
YD	1	Exoc3	Exocyst complex component 3	Q6KAR6	EXOC3_MOUSE	401.251
YD	1		SWISS-PROT:Q6KB66-1 Tax_Id=9606 Gene_Symbol=KRT80 Isoform 1 of Keratin, type II cytoskeletal 80	Q6KB66-1	Q6KB66	650.643
YD	1	Nipbl	Nipped-B-like protein	Q6KCD5	NIPBL_MOUSE	1
YD	1	Dgkb	Diacylglycerol kinase beta	Q6NS52	DGKB_MOUSE	345.296
YD	1	Fbxo41	F-box only protein 41	Q6NS60	FBX41_MOUSE	1542.74
YD	1	Amer3	APC membrane recruitment protein 3	Q6NS69	AMER3_MOUSE	NaN
YD	1	Fam134a	Protein FAM134A	Q6NS82	F134A_MOUSE	176.541
YD	1	Sphkap	A-kinase anchor protein SPHKAP	Q6NSW3	SPKAP_MOUSE	189.306
YD	1	U2surp	U2 snRNP-associated SURP motif-containing protein	Q6NV83	SR140_MOUSE	125.592
YD	1	Wdr44	WD repeat-containing protein 44	Q6NVE8	WDR44_MOUSE	94.332
YD	1	Ocrl	Inositol polyphosphate 5-phosphatase OCRL-1	Q6NVF0	OCRL_MOUSE	153.502
YD	1	Cpsf6	Cleavage and polyadenylation specificity factor subunit 6	Q6NVF9	CPSF6_MOUSE	1140.83
YD	1	Lpcat4	Lysophospholipid acyltransferase LPCAT4	Q6NVG1	LPCT4_MOUSE	95.0873
YD	1	Rprd2	Regulation of nuclear pre-mRNA domain-containing protein 2	Q6NXI6	RPRD2_MOUSE	NaN
YD	1	Wwc2	Protein WWC2	Q6NXJ0	WWC2_MOUSE	1
YD	1	Dpp10	Inactive dipeptidyl peptidase 10	Q6NXK7	DPP10_MOUSE	138.953
YD	1	Asic1	Acid-sensing ion channel 1	Q6NXK8	ASIC1_MOUSE	2023.95
YD	1	Tsga10	Testis-specific gene 10 protein	Q6NY15	TSG10_MOUSE	80.376
YD	1	Sec23ip	SEC23-interacting protein	Q6NZC7	S23IP_MOUSE	127.232
YD	1	Eif4g1	Eukaryotic translation initiation factor 4 gamma 1	Q6NZJ6	IF4G1_MOUSE	203.48
YD	1	Ptpdc1	Protein tyrosine phosphatase domain-containing protein 1	Q6NZK8	PTPC1_MOUSE	92.6161
YD	1	Soga3	Protein SOGA3	Q6NZL0	SOGA3_MOUSE	679.932
YD	1	Msantd2	Myb/SANT-like DNA-binding domain-containing protein 2	Q6NZR2	MSD2_MOUSE	9738.4
YD	1	Sri	Sorcin	Q6P069	SORCN_MOUSE	121.006
YD	1	Xpnpep1	Xaa-Pro aminopeptidase 1	Q6P1B1	XPP1_MOUSE	119.94
YD	1	Sez6l	Seizure 6-like protein	Q6P1D5	SE6L1_MOUSE	NaN
YD	1	Ppp2r2a	Serine/threonine-protein phosphatase 2A 55 kDa regulatory subunit B alpha isoform	Q6P1F6	2ABA_MOUSE	512.595
YD	1	Ankle2	Ankyrin repeat and LEM domain-containing protein 2	Q6P1H6	ANKL2_MOUSE	347.231
YD	1	Psd2	PH and SEC7 domain-containing protein 2	Q6P1I6	PSD2_MOUSE	133.723
YD	1	Tnpo3	Transportin-3	Q6P2B1	TNPO3_MOUSE	104.833
YD	1	Ppp4r3a	Serine/threonine-protein phosphatase 4 regulatory subunit 3A	Q6P2K6	P4R3A_MOUSE	NaN
YD	1	Ppp4r3a;Ppp4r3b	Serine/threonine-protein phosphatase 4 regulatory subunit 3A;Serine/threonine-protein phosphatase 4 regulatory subunit 3B	Q6P2K6;Q922R5	P4R3A_MOUSE;P4R3B_MOUSE	NaN
YD	1	Casc4	Protein CASC4	Q6P2L7	CASC4_MOUSE	NaN
YD	1	Bckdhb	2-oxoisovalerate dehydrogenase subunit beta, mitochondrial	Q6P3A8	ODBB_MOUSE	921.08
YD	1	Nudt16;Nudt16l1	U8 snoRNA-decapping enzyme;Protein syndesmos	Q6P3D0;Q8VHN8	NUD16_MOUSE;SDOS_MOUSE	NaN
YD	1	Sik3	Serine/threonine-protein kinase SIK3	Q6P4S6	SIK3_MOUSE	427.607
YD	1	Ints1	Integrator complex subunit 1	Q6P4S8	INT1_MOUSE	NaN
YD	1	Atg2a	Autophagy-related protein 2 homolog A	Q6P4T0	ATG2A_MOUSE	NaN
YD	1	Snx19	Sorting nexin-19	Q6P4T1	SNX19_MOUSE	5.75726
YD	1	Snrnp200	U5 small nuclear ribonucleoprotein 200 kDa helicase	Q6P4T2	U520_MOUSE	148.813
YD	1	Thsd7b	Thrombospondin type-1 domain-containing protein 7B	Q6P4U0	THS7B_MOUSE	3851.74
YD	1	Abcf1	ATP-binding cassette sub-family F member 1	Q6P542	ABCF1_MOUSE	216.448
YD	1	Inppl1	Phosphatidylinositol 3,4,5-trisphosphate 5-phosphatase 2	Q6P549	SHIP2_MOUSE	NaN
YD	1	Rrp12	RRP12-like protein	Q6P5B0	RRP12_MOUSE	NaN
YD	1	Dhx57	Putative ATP-dependent RNA helicase DHX57	Q6P5D3	DHX57_MOUSE	94.5481
YD	1	Cep135	Centrosomal protein of 135 kDa	Q6P5D4	CP135_MOUSE	164.732
YD	1	Smchd1	Structural maintenance of chromosomes flexible hinge domain-containing protein 1	Q6P5D8	SMHD1_MOUSE	143.978
YD	1	Uggt1	UDP-glucose:glycoprotein glucosyltransferase 1	Q6P5E4	UGGG1_MOUSE	158.199
YD	1	Dgkq	Diacylglycerol kinase theta	Q6P5E8	DGKQ_MOUSE	111.881
YD	1	Slc39a10	Zinc transporter ZIP10	Q6P5F6	S39AA_MOUSE	488.919
YD	1	Ttyh3	Protein tweety homolog 3	Q6P5F7	TTYH3_MOUSE	NaN
YD	1	Xpo1	Exportin-1	Q6P5F9	XPO1_MOUSE	441.218
YD	1	Ubxn7	UBX domain-containing protein 7	Q6P5G6	UBXN7_MOUSE	632.901
YD	1	Frmd5	FERM domain-containing protein 5	Q6P5H6	FRMD5_MOUSE	275.134
YD	1	Nwd2	NACHT and WD repeat domain-containing protein 2	Q6P5U7	NWD2_MOUSE	116.138
YD	1	Sepsecs	O-phosphoseryl-tRNA(Sec) selenium transferase	Q6P6M7	SPCS_MOUSE	2919.24
YD	1	Spred3	Sprouty-related, EVH1 domain-containing protein 3	Q6P6N5	SPRE3_MOUSE	NaN
YD	1	Cpa4	Carboxypeptidase A4	Q6P8K8	CBPA4_MOUSE	703.95
YD	1	Snx6	Sorting nexin-6	Q6P8X1	SNX6_MOUSE	732.869
YD	1	Caskin1	Caskin-1	Q6P9K8	CSKI1_MOUSE	542.858
YD	1	Nrxn3	Neurexin-3	Q6P9K9	NRX3A_MOUSE	166.286
YD	1	Fam126a	Hyccin	Q6P9N1	HYCCI_MOUSE	166.093
YD	1	Fkbp15	FK506-binding protein 15	Q6P9Q6	FKB15_MOUSE	105.602
YD	1	Oxsr1	Serine/threonine-protein kinase OSR1	Q6P9R2	OXSR1_MOUSE	276.173
YD	1	Arhgef18	Rho guanine nucleotide exchange factor 18	Q6P9R4	ARHGI_MOUSE	104.565
YD	1	Mtss1l	MTSS1-like protein	Q6P9S0	MTSSL_MOUSE	90.6577
YD	1	Atl2	Atlastin-2	Q6PA06	ATLA2_MOUSE	400.314
YD	1	Bcr	Breakpoint cluster region protein	Q6PAJ1	BCR_MOUSE	158.752
YD	1	Gareml	GRB2-associated and regulator of MAPK protein-like	Q6PAJ3	GAREL_MOUSE	NaN
YD	1	Prmt8	Protein arginine N-methyltransferase 8	Q6PAK3	ANM8_MOUSE	265.092
YD	1	Ahdc1	AT-hook DNA-binding motif-containing protein 1	Q6PAL7	AHDC1_MOUSE	1
YD	1	Dennd5a	DENN domain-containing protein 5A	Q6PAL8	DEN5A_MOUSE	120.878
YD	1	Prkab2	5'-AMP-activated protein kinase subunit beta-2	Q6PAM0	AAKB2_MOUSE	80.7071
YD	1	Gapvd1	GTPase-activating protein and VPS9 domain-containing protein 1	Q6PAR5	GAPD1_MOUSE	212.95
YD	1	Herc4	Probable E3 ubiquitin-protein ligase HERC4	Q6PAV2	HERC4_MOUSE	504.145
YD	1	Ptpn23	Tyrosine-protein phosphatase non-receptor type 23	Q6PB44	PTN23_MOUSE	86.5023
YD	1	Lrpprc	Leucine-rich PPR motif-containing protein, mitochondrial	Q6PB66	LPPRC_MOUSE	833.825
YD	1	Ano8	Anoctamin-8	Q6PB70	ANO8_MOUSE	474.584
YD	1	Ttbk1	Tau-tubulin kinase 1	Q6PCN3	TTBK1_MOUSE	131.254
YD	1	Mff	Mitochondrial fission factor	Q6PCP5	MFF_MOUSE	189.962
YD	1	Rgma	Repulsive guidance molecule A	Q6PCX7	RGMA_MOUSE	NaN
YD	1	Trim37	E3 ubiquitin-protein ligase TRIM37	Q6PCX9	TRI37_MOUSE	NaN
YD	1	Ppp2r5a	Serine/threonine-protein phosphatase 2A 56 kDa regulatory subunit alpha isoform	Q6PD03	2A5A_MOUSE	339.709
YD	1	Ip6k1	Inositol hexakisphosphate kinase 1	Q6PD10	IP6K1_MOUSE	477.745
YD	1	Ankrd13d	Ankyrin repeat domain-containing protein 13D	Q6PD24	AN13D_MOUSE	NaN
YD	1	Pigs	GPI transamidase component PIG-S	Q6PD26	PIGS_MOUSE	1
YD	1	Trak1	Trafficking kinesin-binding protein 1	Q6PD31	TRAK1_MOUSE	3449.41
YD	1	Rundc3b	RUN domain-containing protein 3B	Q6PDC0	RUN3B_MOUSE	173.147
YD	1	Smarcc2	SWI/SNF complex subunit SMARCC2	Q6PDG5	SMRC2_MOUSE	165.281
YD	1	Mon1a	Vacuolar fusion protein MON1 homolog A	Q6PDG8	MON1A_MOUSE	NaN
YD	1	Phldb1	Pleckstrin homology-like domain family B member 1	Q6PDH0	PHLB1_MOUSE	95.2896
YD	1	Ecm29	Proteasome-associated protein ECM29 homolog	Q6PDI5	ECM29_MOUSE	145.939
YD	1	Fam63b	Protein FAM63B	Q6PDI6	FA63B_MOUSE	741.412
YD	1	Cachd1	VWFA and cache domain-containing protein 1	Q6PDJ1	CAHD1_MOUSE	NaN
YD	1	Kmt2d	Histone-lysine N-methyltransferase 2D	Q6PDK2	KMT2D_MOUSE	NaN
YD	1	Dync1li2	Cytoplasmic dynein 1 light intermediate chain 2	Q6PDL0	DC1L2_MOUSE	219.817
YD	1	Srsf1	Serine/arginine-rich splicing factor 1	Q6PDM2	SRSF1_MOUSE	1164
YD	1	Mylk	Myosin light chain kinase, smooth muscle	Q6PDN3	MYLK_MOUSE	272.79
YD	1	Chd4	Chromodomain-helicase-DNA-binding protein 4	Q6PDQ2	CHD4_MOUSE	98.8923
YD	1	Vstm2l	V-set and transmembrane domain-containing protein 2-like protein	Q6PDS0	VTM2L_MOUSE	15930.4
YD	1	Sarm1	Sterile alpha and TIR motif-containing protein 1	Q6PDS3	SARM1_MOUSE	188.618
YD	1	Ado	2-aminoethanethiol dioxygenase	Q6PDY2	AEDO_MOUSE	1825.77
YD	1	Prrt3	Proline-rich transmembrane protein 3	Q6PE13	PRRT3_MOUSE	200.543
YD	1	Mob4	MOB-like protein phocein	Q6PEB6	PHOCN_MOUSE	572.742
YD	1	Ctif	CBP80/20-dependent translation initiation factor	Q6PEE2	CTIF_MOUSE	200.753
YD	1	Mapre3	Microtubule-associated protein RP/EB family member 3	Q6PER3	MARE3_MOUSE	878.792
YD	1	Pik3c3	Phosphatidylinositol 3-kinase catalytic subunit type 3	Q6PF93	PK3C3_MOUSE	148.918
YD	1	Dlgap3	Disks large-associated protein 3	Q6PFD5	DLGP3_MOUSE	1602.08
YD	1	Nup98	Nuclear pore complex protein Nup98-Nup96	Q6PFD9	NUP98_MOUSE	122.48
YD	1	Tmeff1	Tomoregulin-1	Q6PFE7	TEFF1_MOUSE	108.006
YD	1	Tra2a	Transformer-2 protein homolog alpha	Q6PFR5	TRA2A_MOUSE	144.826
YD	1	Nyap1	Neuronal tyrosine-phosphorylated phosphoinositide-3-kinase adapter 1	Q6PFX7	NYAP1_MOUSE	173.267
YD	1	Naa50	N-alpha-acetyltransferase 50	Q6PGB6	NAA50_MOUSE	531.88
YD	1	Dhx29	ATP-dependent RNA helicase Dhx29	Q6PGC1	DHX29_MOUSE	1
YD	1	Slc6a7	Sodium-dependent proline transporter	Q6PGE7	SC6A7_MOUSE	154.257
YD	1	Morn4	MORN repeat-containing protein 4	Q6PGF2	MORN4_MOUSE	NaN
YD	1	Exoc8	Exocyst complex component 8	Q6PGF7	EXOC8_MOUSE	165.269
YD	1	Fam21	WASH complex subunit FAM21	Q6PGL7	FAM21_MOUSE	5045.49
YD	1	Dclk2	Serine/threonine-protein kinase DCLK2	Q6PGN3	DCLK2_MOUSE	260.8
YD	1	Erc2	ERC protein 2	Q6PH08	ERC2_MOUSE	134.423
YD	1	Rab35	Ras-related protein Rab-35	Q6PHN9	RAB35_MOUSE	1176.54
YD	1	Naa35	N-alpha-acetyltransferase 35, NatC auxiliary subunit	Q6PHQ8	NAA35_MOUSE	233.023
YD	1	Cacna2d2	Voltage-dependent calcium channel subunit alpha-2/delta-2	Q6PHS9	CA2D2_MOUSE	131.855
YD	1	Sort1	Sortilin	Q6PHU5	SORT_MOUSE	123.983
YD	1	Camk2d	Calcium/calmodulin-dependent protein kinase type II subunit delta	Q6PHZ2	KCC2D_MOUSE	5436.22
YD	1	Rbm15b	Putative RNA-binding protein 15B	Q6PHZ5	RB15B_MOUSE	NaN
YD	1	Gpr173	Probable G-protein coupled receptor 173	Q6PI62	GP173_MOUSE	NaN
YD	1	Atp1a3	Sodium/potassium-transporting ATPase subunit alpha-3	Q6PIC6	AT1A3_MOUSE	14717.1
YD	1	Atp1a2	Sodium/potassium-transporting ATPase subunit alpha-2	Q6PIE5	AT1A2_MOUSE	7680.46
YD	1	Nfrkb	Nuclear factor related to kappa-B-binding protein	Q6PIJ4	NFRKB_MOUSE	81.9635
YD	1	Nudcd1	NudC domain-containing protein 1	Q6PIP5	NUDC1_MOUSE	76.2634
YD	1		Uncharacterized protein FLJ45252 homolog	Q6PIU9	YJ005_MOUSE	62.4806
YD	1	Dmxl1	DmX-like protein 1	Q6PNC0	DMXL1_MOUSE	150.477
YD	1	Atp2b4	Plasma membrane calcium-transporting ATPase 4	Q6Q477	AT2B4_MOUSE	1925.62
YD	1	Ddx58	Probable ATP-dependent RNA helicase DDX58	Q6Q899	DDX58_MOUSE	NaN
YD	1	Bnip1	Vesicle transport protein SEC20	Q6QD59	SEC20_MOUSE	119.3
YD	1	Rictor	Rapamycin-insensitive companion of mTOR	Q6QI06	RICTR_MOUSE	119.246
YD	1	Scn10a	Sodium channel protein type 10 subunit alpha	Q6QIY3	SCNAA_MOUSE	NaN
YD	1	Tlr13	Toll-like receptor 13	Q6R5N8	TLR13_MOUSE	7000.61
YD	1	Ppp1r9b	Neurabin-2	Q6R891	NEB2_MOUSE	135.264
YD	1	Magi1	Membrane-associated guanylate kinase, WW and PDZ domain-containing protein 1	Q6RHR9	MAGI1_MOUSE	98.5274
YD	1	Fam120b	Constitutive coactivator of peroxisome proliferator-activated receptor gamma	Q6RI63	F120B_MOUSE	284.022
YD	1	Scd4	Acyl-CoA desaturase 4	Q6T707	SCD4_MOUSE	NaN
YD	1	Vkorc1l1	Vitamin K epoxide reductase complex subunit 1-like protein 1	Q6TEK5	VKORL_MOUSE	60.2372
YD	1	Fez2	Fasciculation and elongation protein zeta-2	Q6TYB5	FEZ2_MOUSE	NaN
YD	1	Myh14	Myosin-14	Q6URW6	MYH14_MOUSE	135.592
YD	1	Sdk2	Protein sidekick-2	Q6V4S5	SDK2_MOUSE	NaN
YD	1	Wdfy3	WD repeat and FYVE domain-containing protein 3	Q6VNB8	WDFY3_MOUSE	187.47
YD	1	Ntrk3	NT-3 growth factor receptor	Q6VNS1	NTRK3_MOUSE	NaN
YD	1	Ubr2	E3 ubiquitin-protein ligase UBR2	Q6WKZ8	UBR2_MOUSE	125.512
YD	1	Dagla	Sn1-specific diacylglycerol lipase alpha	Q6WQJ1	DGLA_MOUSE	118.213
YD	1	Kctd12	BTB/POZ domain-containing protein KCTD12	Q6WVG3	KCD12_MOUSE	311.211
YD	1	Slc44a1	Choline transporter-like protein 1	Q6X893	CTL1_MOUSE	76.5068
YD	1	Dstyk	Dual serine/threonine and tyrosine protein kinase	Q6XUX1	DUSTY_MOUSE	NaN
YD	1	Tacc1	Transforming acidic coiled-coil-containing protein 1	Q6Y685	TACC1_MOUSE	823.292
YD	1	Gigyf2	PERQ amino acid-rich with GYF domain-containing protein 2	Q6Y7W8	PERQ2_MOUSE	55.5987
YD	1	Sbf1	Myotubularin-related protein 5	Q6ZPE2	MTMR5_MOUSE	418.677
YD	1	Tiam2	T-lymphoma invasion and metastasis-inducing protein 2	Q6ZPF3	TIAM2_MOUSE	176.78
YD	1	Fmnl3	Formin-like protein 3	Q6ZPF4	FMNL3_MOUSE	NaN
YD	1	Tex2	Testis-expressed sequence 2 protein	Q6ZPJ0	TEX2_MOUSE	160.897
YD	1	Ube2o	(E3-independent) E2 ubiquitin-conjugating enzyme UBE2O	Q6ZPJ3	UBE2O_MOUSE	892.863
YD	1	Pitpnm2	Membrane-associated phosphatidylinositol transfer protein 2	Q6ZPQ6	PITM2_MOUSE	315.833
YD	1	Kcnt1	Potassium channel subfamily T member 1	Q6ZPR4	KCNT1_MOUSE	NaN
YD	1	Smpd4	Sphingomyelin phosphodiesterase 4	Q6ZPR5	NSMA3_MOUSE	NaN
YD	1	Carns1	Carnosine synthase 1	Q6ZPS2	CRNS1_MOUSE	NaN
YD	1	Ankib1	Ankyrin repeat and IBR domain-containing protein 1	Q6ZPS6	AKIB1_MOUSE	644.205
YD	1	Kif1bp	KIF1-binding protein	Q6ZPU9	KBP_MOUSE	340.573
YD	1	Smg5	Protein SMG5	Q6ZPY2	SMG5_MOUSE	140.342
YD	1	Cnot1	CCR4-NOT transcription complex subunit 1	Q6ZQ08	CNOT1_MOUSE	202.547
YD	1	Efr3b	Protein EFR3 homolog B	Q6ZQ18	EFR3B_MOUSE	781.433
YD	1	Taok2	Serine/threonine-protein kinase TAO2	Q6ZQ29	TAOK2_MOUSE	196.95
YD	1	Cand1	Cullin-associated NEDD8-dissociated protein 1	Q6ZQ38	CAND1_MOUSE	1902.55
YD	1	Larp1	La-related protein 1	Q6ZQ58	LARP1_MOUSE	152.339
YD	1	Cand2	Cullin-associated NEDD8-dissociated protein 2	Q6ZQ73	CAND2_MOUSE	168.767
YD	1	Arhgap26	Rho GTPase-activating protein 26	Q6ZQ82	RHG26_MOUSE	393.695
YD	1	Usp34	Ubiquitin carboxyl-terminal hydrolase 34	Q6ZQ93	UBP34_MOUSE	158.963
YD	1	Ppip5k2	Inositol hexakisphosphate and diphosphoinositol-pentakisphosphate kinase 2	Q6ZQB6	VIP2_MOUSE	123.215
YD	1	Nup188	Nucleoporin NUP188 homolog	Q6ZQH8	NU188_MOUSE	NaN
YD	1	Mlec	Malectin	Q6ZQI3	MLEC_MOUSE	51.3202
YD	1	Acap2	Arf-GAP with coiled-coil, ANK repeat and PH domain-containing protein 2	Q6ZQK5	ACAP2_MOUSE	186.422
YD	1	Rps9	40S ribosomal protein S9	Q6ZWN5	RS9_MOUSE	696.284
YD	1	Syne2	Nesprin-2	Q6ZWQ0	SYNE2_MOUSE	586.977
YD	1	Syne1	Nesprin-1	Q6ZWR6	SYNE1_MOUSE	192.973
YD	1	Rps27	40S ribosomal protein S27	Q6ZWU9	RS27_MOUSE	3795.19
YD	1	Rpl10	60S ribosomal protein L10	Q6ZWV3	RL10_MOUSE	2822.49
YD	1	Rpl35	60S ribosomal protein L35	Q6ZWV7	RL35_MOUSE	935.107
YD	1	Eif2s1	Eukaryotic translation initiation factor 2 subunit 1	Q6ZWX6	IF2A_MOUSE	201.209
YD	1	Rps27l	40S ribosomal protein S27-like	Q6ZWY3	RS27L_MOUSE	444.212
YD	1	Akap9	A-kinase anchor protein 9	Q70FJ1	AKAP9_MOUSE	100.874
YD	1	Synm	Synemin	Q70IV5	SYNEM_MOUSE	279.109
YD	1	Dpy19l3	Probable C-mannosyltransferase DPY19L3	Q71B07	D19L3_MOUSE	NaN
YD	1	Tln2	Talin-2	Q71LX4	TLN2_MOUSE	259.412
YD	1	Cspg5	Chondroitin sulfate proteoglycan 5	Q71M36	CSPG5_MOUSE	606.378
YD	1	Ccbl2	Kynurenine--oxoglutarate transaminase 3	Q71RI9	KAT3_MOUSE	115.356
YD	1	Slc6a5	Sodium- and chloride-dependent glycine transporter 2	Q761V0	SC6A5_MOUSE	109.676
YD	1	B4galnt4	N-acetyl-beta-glucosaminyl-glycoprotein 4-beta-N-acetylgalactosaminyltransferase 1	Q766D5	B4GN4_MOUSE	1
YD	1	St6gal2	Beta-galactoside alpha-2,6-sialyltransferase 2	Q76K27	SIAT2_MOUSE	51.948
YD	1	Fhod3	FH1/FH2 domain-containing protein 3	Q76LL6	FHOD3_MOUSE	NaN
YD	1	Fam63a	Protein FAM63A	Q76LS9	FA63A_MOUSE	1658.93
YD	1	Ppp2r1a	Serine/threonine-protein phosphatase 2A 65 kDa regulatory subunit A alpha isoform	Q76MZ3	2AAA_MOUSE	1536.87
YD	1	Stambpl1	AMSH-like protease	Q76N33	STALP_MOUSE	NaN
YD	1	Ros1	Proto-oncogene tyrosine-protein kinase ROS	Q78DX7	ROS1_MOUSE	NaN
YD	1	Usmg5	Up-regulated during skeletal muscle growth protein 5	Q78IK2	USMG5_MOUSE	5108.9
YD	1	Apool	MICOS complex subunit Mic27	Q78IK4	MIC27_MOUSE	144.755
YD	1	Fbxo22	F-box only protein 22	Q78JE5	FBX22_MOUSE	434.807
YD	1	Ubfd1	Ubiquitin domain-containing protein UBFD1	Q78JW9	UBFD1_MOUSE	2478.11
YD	1	Snd1	Staphylococcal nuclease domain-containing protein 1	Q78PY7	SND1_MOUSE	399.733
YD	1	Vma21	Vacuolar ATPase assembly integral membrane protein Vma21	Q78T54	VMA21_MOUSE	NaN
YD	1	Fam102a	Protein FAM102A	Q78T81	F102A_MOUSE	NaN
YD	1	Nap1l4	Nucleosome assembly protein 1-like 4	Q78ZA7	NP1L4_MOUSE	206.029
YD	1	Mtch1	Mitochondrial carrier homolog 1	Q791T5	MTCH1_MOUSE	187.581
YD	1	Mtch2	Mitochondrial carrier homolog 2	Q791V5	MTCH2_MOUSE	6324.17
YD	1	Picalm	Phosphatidylinositol-binding clathrin assembly protein	Q7M6Y3	PICAL_MOUSE	126.078
YD	1	Opalin	Opalin	Q7M750	OPALI_MOUSE	4069.64
YD	1	Abhd17b	Alpha/beta hydrolase domain-containing protein 17B	Q7M759	AB17B_MOUSE	154.004
YD	1	Zranb1	Ubiquitin thioesterase Zranb1	Q7M760	ZRAN1_MOUSE	1720.03
YD	1		TREMBL:Q7RTT2 Tax_Id=9606 Gene_Symbol=KRT78 Keratin-78;SWISS-PROT:Q8N1N4-2 Tax_Id=9606 Gene_Symbol=KRT78 Isoform 2 of Keratin, type II cytoskeletal 78	Q7RTT2;Q8N1N4-2	Q7RTT2;Q8N1N4	92.3635
YD	1	Asap2	Arf-GAP with SH3 domain, ANK repeat and PH domain-containing protein 2	Q7SIG6	ASAP2_MOUSE	121.131
YD	1	Cyfip1	Cytoplasmic FMR1-interacting protein 1	Q7TMB8	CYFP1_MOUSE	301.049
YD	1	Lppr4	Lipid phosphate phosphatase-related protein type 4	Q7TME0	LPPR4_MOUSE	610.777
YD	1	Ndufa12	NADH dehydrogenase [ubiquinone] 1 alpha subcomplex subunit 12	Q7TMF3	NDUAC_MOUSE	170.568
YD	1	Syncrip	Heterogeneous nuclear ribonucleoprotein Q	Q7TMK9	HNRPQ_MOUSE	274.121
YD	1	Tubb2a	Tubulin beta-2A chain	Q7TMM9	TBB2A_MOUSE	3286.19
YD	1	Wdr91	WD repeat-containing protein 91	Q7TMQ7	WDR91_MOUSE	135.887
YD	1	Abcg2	ATP-binding cassette sub-family G member 2	Q7TMS5	ABCG2_MOUSE	356.997
YD	1	Ipo8	Importin-8	Q7TMY7	IPO8_MOUSE	NaN
YD	1	Huwe1	E3 ubiquitin-protein ligase HUWE1	Q7TMY8	HUWE1_MOUSE	2826.77
YD	1	Smap2	Stromal membrane-associated protein 2	Q7TN29	SMAP2_MOUSE	496.669
YD	1	Cpeb4	Cytoplasmic polyadenylation element-binding protein 4	Q7TN98	CPEB4_MOUSE	580.246
YD	1	Cpeb3	Cytoplasmic polyadenylation element-binding protein 3	Q7TN99	CPEB3_MOUSE	NaN
YD	1	Luc7l2	Putative RNA-binding protein Luc7-like 2	Q7TNC4	LC7L2_MOUSE	1496.18
YD	1	Doc2a	Double C2-like domain-containing protein alpha	Q7TNF0	DOC2A_MOUSE	993.232
YD	1	Eml2	Echinoderm microtubule-associated protein-like 2	Q7TNG5	EMAL2_MOUSE	180.459
YD	1	Trim46	Tripartite motif-containing protein 46	Q7TNM2	TRI46_MOUSE	32.4528
YD	1	Arhgef4	Rho guanine nucleotide exchange factor 4	Q7TNR9	ARHG4_MOUSE	NaN
YD	1	Minos1	MICOS complex subunit Mic10	Q7TNS2	MIC10_MOUSE	300.992
YD	1	Dek	Protein DEK	Q7TNV0	DEK_MOUSE	150.766
YD	1	Fam57b	Protein FAM57B	Q7TNV1	FA57B_MOUSE	NaN
YD	1	Lppr3	Lipid phosphate phosphatase-related protein type 3	Q7TPB0	LPPR3_MOUSE	186.083
YD	1	Cdsn	Corneodesmosin	Q7TPC1	CDSN_MOUSE	40616.6
YD	1	Ints3	Integrator complex subunit 3	Q7TPD0	INT3_MOUSE	135.842
YD	1	Robo2	Roundabout homolog 2	Q7TPD3	ROBO2_MOUSE	98.245
YD	1	Mycbp2	E3 ubiquitin-protein ligase MYCBP2	Q7TPH6	MYCB2_MOUSE	100.716
YD	1	Prrc2b	Protein PRRC2B	Q7TPM1	PRC2B_MOUSE	84.3567
YD	1	Fsd1	Fibronectin type III and SPRY domain-containing protein 1	Q7TPM6	FSD1_MOUSE	193.563
YD	1	Mtmr10	Myotubularin-related protein 10	Q7TPM9	MTMRA_MOUSE	NaN
YD	1	Pigv	GPI mannosyltransferase 2	Q7TPN3	PIGV_MOUSE	NaN
YD	1	Actn1	Alpha-actinin-1	Q7TPR4	ACTN1_MOUSE	1046.42
YD	1	C2cd5	C2 domain-containing protein 5	Q7TPS5	C2CD5_MOUSE	70.6908
YD	1	Dzip3	E3 ubiquitin-protein ligase DZIP3	Q7TPV2	DZIP3_MOUSE	347.325
YD	1	Mybbp1a	Myb-binding protein 1A	Q7TPV4	MBB1A_MOUSE	120.142
YD	1	Lnp	Protein lunapark	Q7TQ95	LNP_MOUSE	88.4841
YD	1	Tppp	Tubulin polymerization-promoting protein	Q7TQD2	TPPP_MOUSE	3174.07
YD	1	Fbxo10	F-box only protein 10	Q7TQF2	FBX10_MOUSE	110.098
YD	1	Amph	Amphiphysin	Q7TQF7	AMPH_MOUSE	551.732
YD	1	Plekha6	Pleckstrin homology domain-containing family A member 6	Q7TQG1	PKHA6_MOUSE	95.9606
YD	1	Atxn2l	Ataxin-2-like protein	Q7TQH0	ATX2L_MOUSE	188.131
YD	1	Otub1	Ubiquitin thioesterase OTUB1	Q7TQI3	OTUB1_MOUSE	34996.1
YD	1	Abtb2	Ankyrin repeat and BTB/POZ domain-containing protein 2	Q7TQI7	ABTB2_MOUSE	NaN
YD	1	Ints7	Integrator complex subunit 7	Q7TQK1	INT7_MOUSE	NaN
YD	1	Ccdc93	Coiled-coil domain-containing protein 93	Q7TQK5	CCD93_MOUSE	124.703
YD	1	Stk38l	Serine/threonine-protein kinase 38-like	Q7TSE6	ST38L_MOUSE	288.077
YD	1	Lrrc75a	Leucine-rich repeat-containing protein 75A	Q7TSF4	LR75A_MOUSE	NaN
YD	1	Ctdp1	RNA polymerase II subunit A C-terminal domain phosphatase	Q7TSG2	CTDP1_MOUSE	98.5533
YD	1	Phkb	Phosphorylase b kinase regulatory subunit beta	Q7TSH2	KPBB_MOUSE	183.903
YD	1	Ccp110	Centriolar coiled-coil protein of 110 kDa	Q7TSH4	CP110_MOUSE	111.579
YD	1	Kiaa0195	Uncharacterized protein KIAA0195	Q7TSH8	K0195_MOUSE	84.1303
YD	1	Zfp184	Zinc finger protein 184	Q7TSH9	ZN184_MOUSE	1843.67
YD	1	Plekhm1	Pleckstrin homology domain-containing family M member 1	Q7TSI1	PKHM1_MOUSE	1
YD	1	Ppp6r1	Serine/threonine-protein phosphatase 6 regulatory subunit 1	Q7TSI3	PP6R1_MOUSE	103.481
YD	1	Map6	Microtubule-associated protein 6	Q7TSJ2	MAP6_MOUSE	3629.72
YD	1	Pcdh8	Protocadherin-8	Q7TSK3	PCDH8_MOUSE	NaN
YD	1	Gpr151	Probable G-protein coupled receptor 151 protein	Q7TSN6	GP151_MOUSE	NaN
YD	1	Pdpr	Pyruvate dehydrogenase phosphatase regulatory subunit, mitochondrial	Q7TSQ8	PDPR_MOUSE	118.114
YD	1	Samd10	Sterile alpha motif domain-containing protein 10	Q7TST3	SAM10_MOUSE	NaN
YD	1	Lamp3	Lysosome-associated membrane glycoprotein 3	Q7TST5	LAMP3_MOUSE	NaN
YD	1	Pgm2	Phosphoglucomutase-2	Q7TSV4	PGM2_MOUSE	1
YD	1	Enkd1	Enkurin domain-containing protein 1	Q7TSV9	ENKD1_MOUSE	NaN
YD	1	Celf4	CUGBP Elav-like family member 4	Q7TSY6	CELF4_MOUSE	288.008
YD	1	Ikbkap	Elongator complex protein 1	Q7TT37	ELP1_MOUSE	259.836
YD	1	Cdc42bpb	Serine/threonine-protein kinase MRCK beta	Q7TT50	MRCKB_MOUSE	378.902
YD	1	Ppp1r14d	Protein phosphatase 1 regulatory subunit 14D	Q7TT52	PP14D_MOUSE	43.7598
YD	1		SWISS-PROT:Q7Z794 Tax_Id=9606 Gene_Symbol=KRT77 Keratin 77	Q7Z794	Q7Z794	96.9232
YD	1	Gvin1	Interferon-induced very large GTPase 1	Q80SU7	GVIN1_MOUSE	511.707
YD	1	Ahcyl1	Putative adenosylhomocysteinase 2	Q80SW1	SAHH2_MOUSE	668.1
YD	1	Mib1	E3 ubiquitin-protein ligase MIB1	Q80SY4	MIB1_MOUSE	NaN
YD	1	Prpf38b	Pre-mRNA-splicing factor 38B	Q80SY5	PR38B_MOUSE	311.19
YD	1	Gng5	Guanine nucleotide-binding protein G(I)/G(S)/G(O) subunit gamma-5	Q80SZ7	GBG5_MOUSE	124.627
YD	1	Sytl5	Synaptotagmin-like protein 5	Q80T23	SYTL5_MOUSE	NaN
YD	1	Gabbr2	Gamma-aminobutyric acid type B receptor subunit 2	Q80T41	GABR2_MOUSE	233.109
YD	1	Csmd3	CUB and sushi domain-containing protein 3	Q80T79	CSMD3_MOUSE	NaN
YD	1	Dcaf5	DDB1- and CUL4-associated factor 5	Q80T85	DCAF5_MOUSE	NaN
YD	1	Ept1	Ethanolaminephosphotransferase 1	Q80TA1	EPT1_MOUSE	916.745
YD	1	Mtmr12	Myotubularin-related protein 12	Q80TA6	MTMRC_MOUSE	128.775
YD	1	Epg5	Ectopic P granules protein 5 homolog	Q80TA9	EPG5_MOUSE	1
YD	1	Vat1l	Synaptic vesicle membrane protein VAT-1 homolog-like	Q80TB8	VAT1L_MOUSE	682.451
YD	1	Sipa1l2	Signal-induced proliferation-associated 1-like protein 2	Q80TE4	SI1L2_MOUSE	95.8884
YD	1	Lrrc7	Leucine-rich repeat-containing protein 7	Q80TE7	LRRC7_MOUSE	1165.16
YD	1	Pcdh19	Protocadherin-19	Q80TF3	PCD19_MOUSE	NaN
YD	1	Lrfn2	Leucine-rich repeat and fibronectin type-III domain-containing protein 2	Q80TG9	LRFN2_MOUSE	124.371
YD	1	Erbb2ip	Protein LAP2	Q80TH2	LAP2_MOUSE	47.5722
YD	1	Gramd1b	GRAM domain-containing protein 1B	Q80TI0	GRM1B_MOUSE	183.168
YD	1	Plekhh1	Pleckstrin homology domain-containing family H member 1	Q80TI1	PKHH1_MOUSE	269.656
YD	1	Cadps	Calcium-dependent secretion activator 1	Q80TJ1	CAPS1_MOUSE	999.28
YD	1	Kiaa1107	Uncharacterized protein KIAA1107	Q80TK0	K1107_MOUSE	426.205
YD	1	Ppm1e	Protein phosphatase 1E	Q80TL0	PPM1E_MOUSE	1613.81
YD	1	Adcy2	Adenylate cyclase type 2	Q80TL1	ADCY2_MOUSE	78.8075
YD	1	Phf24	PHD finger protein 24	Q80TL4	PHF24_MOUSE	845.188
YD	1	Mon2	Protein MON2 homolog	Q80TL7	MON2_MOUSE	212.143
YD	1	R3hdm2	R3H domain-containing protein 2	Q80TM6	R3HD2_MOUSE	200.716
YD	1	Nisch	Nischarin	Q80TM9	NISCH_MOUSE	139.19
YD	1	Dnajc16	DnaJ homolog subfamily C member 16	Q80TN4	DJC16_MOUSE	68.2544
YD	1	Zdhhc17	Palmitoyltransferase ZDHHC17	Q80TN5	ZDH17_MOUSE	NaN
YD	1	Nav3	Neuron navigator 3	Q80TN7	NAV3_MOUSE	NaN
YD	1	Ubr5	E3 ubiquitin-protein ligase UBR5	Q80TP3	UBR5_MOUSE	2146.07
YD	1	Cyld	Ubiquitin carboxyl-terminal hydrolase CYLD	Q80TQ2	CYLD_MOUSE	2718.65
YD	1	Plekhm2	Pleckstrin homology domain-containing family M member 2	Q80TQ5	PKHM2_MOUSE	NaN
YD	1	Adgrl1	Adhesion G protein-coupled receptor L1	Q80TR1	AGRL1_MOUSE	235.579
YD	1	Vprbp	Protein VPRBP	Q80TR8	VPRBP_MOUSE	904.922
YD	1	Adgrl3	Adhesion G protein-coupled receptor L3	Q80TS3	AGRL3_MOUSE	185.06
YD	1	Baiap3	BAI1-associated protein 3	Q80TT2	BAIP3_MOUSE	153.962
YD	1	Cul9	Cullin-9	Q80TT8	CUL9_MOUSE	1860.8
YD	1	Clasp1	CLIP-associating protein 1	Q80TV8	CLAP1_MOUSE	193.696
YD	1	Fnbp1	Formin-binding protein 1	Q80TY0	FNBP1_MOUSE	342.242
YD	1	Dnajc6	Putative tyrosine-protein phosphatase auxilin	Q80TZ3	AUXI_MOUSE	502.742
YD	1	Pja2	E3 ubiquitin-protein ligase Praja-2	Q80U04	PJA2_MOUSE	139.712
YD	1	Sgsm2	Small G protein signaling modulator 2	Q80U12	SGSM2_MOUSE	NaN
YD	1	Daam2	Disheveled-associated activator of morphogenesis 2	Q80U19	DAAM2_MOUSE	113.579
YD	1	Snph	Syntaphilin	Q80U23	SNPH_MOUSE	574.633
YD	1	Madd	MAP kinase-activating death domain protein	Q80U28	MADD_MOUSE	218.865
YD	1	Clec16a	Protein CLEC16A	Q80U30	CL16A_MOUSE	81.1577
YD	1	Arhgef17	Rho guanine nucleotide exchange factor 17	Q80U35	ARHGH_MOUSE	140.395
YD	1	Khnyn	Protein KHNYN	Q80U38	KHNYN_MOUSE	170.956
YD	1	Rimbp2	RIMS-binding protein 2	Q80U40	RIMB2_MOUSE	205.925
YD	1	Cep170b	Centrosomal protein of 170 kDa protein B	Q80U49	C170B_MOUSE	628.69
YD	1	Avl9	Late secretory pathway protein AVL9 homolog	Q80U56	AVL9_MOUSE	224.304
YD	1	Rims3	Regulating synaptic membrane exocytosis protein 3	Q80U57	RIMS3_MOUSE	124.737
YD	1	Pum2	Pumilio homolog 2	Q80U58	PUM2_MOUSE	NaN
YD	1	Mfn2	Mitofusin-2	Q80U63	MFN2_MOUSE	282.204
YD	1	Scrib	Protein scribble homolog	Q80U72	SCRIB_MOUSE	43.9013
YD	1	Pum1	Pumilio homolog 1	Q80U78	PUM1_MOUSE	98.3202
YD	1	Usp8	Ubiquitin carboxyl-terminal hydrolase 8	Q80U87	UBP8_MOUSE	12063.4
YD	1	Nup214	Nuclear pore complex protein Nup214	Q80U93	NU214_MOUSE	115.194
YD	1	Ube3c	Ubiquitin-protein ligase E3C	Q80U95	UBE3C_MOUSE	992.689
YD	1	Plxna4	Plexin-A4	Q80UG2	PLXA4_MOUSE	447.575
YD	1	2009-09-01	Septin-9	Q80UG5	SEPT9_MOUSE	560.382
YD	1	Rab3gap1	Rab3 GTPase-activating protein catalytic subunit	Q80UJ7	RB3GP_MOUSE	249.746
YD	1	Sestd1	SEC14 domain and spectrin repeat-containing protein 1	Q80UK0	SESD1_MOUSE	349.291
YD	1	Naa15	N-alpha-acetyltransferase 15, NatA auxiliary subunit	Q80UM3	NAA15_MOUSE	302.188
YD	1	Dgkz	Diacylglycerol kinase zeta	Q80UP3	DGKZ_MOUSE	607.895
YD	1	Ankrd13a	Ankyrin repeat domain-containing protein 13A	Q80UP5	AN13A_MOUSE	2068.91
YD	1	Slc20a2	Sodium-dependent phosphate transporter 2	Q80UP8	S20A2_MOUSE	144.377
YD	1	Fbxo2	F-box only protein 2	Q80UW2	FBX2_MOUSE	105.695
YD	1	Cdc42bpg	Serine/threonine-protein kinase MRCK gamma	Q80UW5	MRCKG_MOUSE	3429.94
YD	1	Adck5	Uncharacterized aarF domain-containing protein kinase 5	Q80V03	ADCK5_MOUSE	73.1078
YD	1	Cpm	Carboxypeptidase M	Q80V42	CBPM_MOUSE	71.2967
YD	1	Dtx3	Probable E3 ubiquitin-protein ligase DTX3	Q80V91	DTX3_MOUSE	153.91
YD	1	Camsap3	Calmodulin-regulated spectrin-associated protein 3	Q80VC9	CAMP3_MOUSE	221.844
YD	1	Fam98b	Protein FAM98B	Q80VD1	FA98B_MOUSE	547.085
YD	1	Tdrkh	Tudor and KH domain-containing protein	Q80VL1	TDRKH_MOUSE	123.834
YD	1	Tecpr1	Tectonin beta-propeller repeat-containing protein 1	Q80VP0	TCPR1_MOUSE	741.278
YD	1	Epn1	Epsin-1	Q80VP1	EPN1_MOUSE	5644.34
YD	1	Spata7	Spermatogenesis-associated protein 7 homolog	Q80VP2	SPAT7_MOUSE	149082
YD	1	Asphd2	Aspartate beta-hydroxylase domain-containing protein 2	Q80VP9	ASPH2_MOUSE	NaN
YD	1	Aldh3b1	Aldehyde dehydrogenase family 3 member B1	Q80VQ0	AL3B1_MOUSE	153.641
YD	1	Ppp1r10	Serine/threonine-protein phosphatase 1 regulatory subunit 10	Q80W00	PP1RA_MOUSE	NaN
YD	1	Tmcc2	Transmembrane and coiled-coil domains protein 2	Q80W04	TMCC2_MOUSE	NaN
YD	1	Prpf40b	Pre-mRNA-processing factor 40 homolog B	Q80W14	PR40B_MOUSE	69.7713
YD	1	Gstm7	Glutathione S-transferase Mu 7	Q80W21	GSTM7_MOUSE	66.794
YD	1	Snupn	Snurportin-1	Q80W37	SPN1_MOUSE	NaN
YD	1	Acsm4	Acyl-coenzyme A synthetase ACSM4, mitochondrial	Q80W40	ACSM4_MOUSE	NaN
YD	1	Wipi2	WD repeat domain phosphoinositide-interacting protein 2	Q80W47	WIPI2_MOUSE	698.404
YD	1	Tnrc18	Trinucleotide repeat-containing gene 18 protein	Q80WC3	TNC18_MOUSE	NaN
YD	1	Agfg2	Arf-GAP domain and FG repeat-containing protein 2	Q80WC7	AGFG2_MOUSE	295.122
YD	1	Lrrc8a	Volume-regulated anion channel subunit LRRC8A	Q80WG5	LRC8A_MOUSE	69.9349
YD	1	Trim36	E3 ubiquitin-protein ligase Trim36	Q80WG7	TRI36_MOUSE	NaN
YD	1	Mtdh	Protein LYRIC	Q80WJ7	LYRIC_MOUSE	159.864
YD	1	Hapln4	Hyaluronan and proteoglycan link protein 4	Q80WM4	HPLN4_MOUSE	91.2206
YD	1	Vac14	Protein VAC14 homolog	Q80WQ2	VAC14_MOUSE	336.364
YD	1	Fbll1	rRNA/tRNA 2'-O-methyltransferase fibrillarin-like protein 1	Q80WS3	FBLL1_MOUSE	NaN
YD	1	Aftph	Aftiphilin	Q80WT5	AFTIN_MOUSE	NaN
YD	1	Chst2	Carbohydrate sulfotransferase 2	Q80WV3	CHST2_MOUSE	NaN
YD	1	Ubap2l	Ubiquitin-associated protein 2-like	Q80X50	UBP2L_MOUSE	NaN
YD	1	Tmem106b	Transmembrane protein 106B	Q80X71	T106B_MOUSE	NaN
YD	1	Pelo	Protein pelota homolog	Q80X73	PELO_MOUSE	NaN
YD	1	C2cd2l	C2 domain-containing protein 2-like	Q80X80	C2C2L_MOUSE	481.205
YD	1	Sympk	Symplekin	Q80X82	SYMPK_MOUSE	NaN
YD	1	Flnb	Filamin-B	Q80X90	FLNB_MOUSE	132.185
YD	1	Rraga	Ras-related GTP-binding protein A	Q80X95	RRAGA_MOUSE	NaN
YD	1	Reps2	RalBP1-associated Eps domain-containing protein 2	Q80XA6	REPS2_MOUSE	82.6669
YD	1	Trmt61a	tRNA (adenine(58)-N(1))-methyltransferase catalytic subunit TRMT61A	Q80XC2	TRM61_MOUSE	1
YD	1	Nrde2	Protein NRDE2 homolog	Q80XC6	NRDE2_MOUSE	NaN
YD	1	Chn2	Beta-chimaerin	Q80XD1	CHIO_MOUSE	597.01
YD	1	Lrrtm4	Leucine-rich repeat transmembrane neuronal protein 4	Q80XG9	LRRT4_MOUSE	467.762
YD	1	Eif4g3	Eukaryotic translation initiation factor 4 gamma 3	Q80XI3	IF4G3_MOUSE	352.697
YD	1	Pip4k2b	Phosphatidylinositol 5-phosphate 4-kinase type-2 beta	Q80XI4	PI42B_MOUSE	234.609
YD	1	Atg2b	Autophagy-related protein 2 homolog B	Q80XK6	ATG2B_MOUSE	152.91
YD	1	Cblc	E3 ubiquitin-protein ligase CBL-C	Q80XL1	CBLC_MOUSE	77.973
YD	1	Acad11	Acyl-CoA dehydrogenase family member 11	Q80XL6	ACD11_MOUSE	NaN
YD	1	Bdh1	D-beta-hydroxybutyrate dehydrogenase, mitochondrial	Q80XN0	BDH_MOUSE	2357.6
YD	1	Wnk3	Serine/threonine-protein kinase WNK3	Q80XP9	WNK3_MOUSE	NaN
YD	1	Tbc1d5	TBC1 domain family member 5	Q80XQ2	TBCD5_MOUSE	89.9056
YD	1	Atp2c1	Calcium-transporting ATPase type 2C member 1	Q80XR2	AT2C1_MOUSE	197.871
YD	1	Nucks1	Nuclear ubiquitous casein and cyclin-dependent kinase substrate 1	Q80XU3	NUCKS_MOUSE	663.87
YD	1	Llgl1	Lethal(2) giant larvae protein homolog 1	Q80Y17	L2GL1_MOUSE	214.144
YD	1	Prickle2	Prickle-like protein 2	Q80Y24	PRIC2_MOUSE	144.765
YD	1	Bsdc1	BSD domain-containing protein 1	Q80Y55	BSDC1_MOUSE	NaN
YD	1	Rbsn	Rabenosyn-5	Q80Y56	RBNS5_MOUSE	1
YD	1	Ddhd2	Phospholipase DDHD2	Q80Y98	DDHD2_MOUSE	152.672
YD	1	Ddhd1	Phospholipase DDHD1	Q80YA3	DDHD1_MOUSE	799.71
YD	1	Cnksr2	Connector enhancer of kinase suppressor of ras 2	Q80YA9	CNKR2_MOUSE	823.794
YD	1	Supv3l1	ATP-dependent RNA helicase SUPV3L1, mitochondrial	Q80YD1	SUV3_MOUSE	187.798
YD	1	Aatk	Serine/threonine-protein kinase LMTK1	Q80YE4	LMTK1_MOUSE	1
YD	1	Arhgap33	Rho GTPase-activating protein 33	Q80YF9	RHG33_MOUSE	295.005
YD	1	Bcas1	Breast carcinoma-amplified sequence 1 homolog	Q80YN3	BCAS1_MOUSE	4145.94
YD	1	Med23	Mediator of RNA polymerase II transcription subunit 23	Q80YQ2	MED23_MOUSE	2312.96
YD	1	Rmnd5a	Protein RMD5 homolog A	Q80YQ8	RMD5A_MOUSE	85.1508
YD	1	Safb2	Scaffold attachment factor B2	Q80YR5	SAFB2_MOUSE	NaN
YD	1	Pde4dip	Myomegalin	Q80YT7	MYOME_MOUSE	168.993
YD	1	Zc3hc1	Nuclear-interacting partner of ALK	Q80YV2	NIPA_MOUSE	NaN
YD	1	Pank4	Pantothenate kinase 4	Q80YV4	PANK4_MOUSE	320.164
YD	1	Tnc	Tenascin	Q80YX1	TENA_MOUSE	146.231
YD	1	Astn2	Astrotactin-2	Q80Z10	ASTN2_MOUSE	NaN
YD	1	Negr1	Neuronal growth regulator 1	Q80Z24	NEGR1_MOUSE	142.674
YD	1	Ofd1	Oral-facial-digital syndrome 1 protein homolog	Q80Z25	OFD1_MOUSE	NaN
YD	1	Shank2	SH3 and multiple ankyrin repeat domains protein 2	Q80Z38	SHAN2_MOUSE	1094.06
YD	1	Amigo1	Amphoterin-induced protein 1	Q80ZD8	AMGO1_MOUSE	NaN
YD	1	Adgrb3	Adhesion G protein-coupled receptor B3	Q80ZF8	AGRB3_MOUSE	370.909
YD	1	Lrsam1	E3 ubiquitin-protein ligase LRSAM1	Q80ZI6	LRSM1_MOUSE	NaN
YD	1	Rap2a	Ras-related protein Rap-2a	Q80ZJ1	RAP2A_MOUSE	646.398
YD	1	Zer1	Protein zer-1 homolog	Q80ZJ6	ZER1_MOUSE	45.8311
YD	1	Snx32	Sorting nexin-32	Q80ZJ7	SNX32_MOUSE	191.009
YD	1	Wdtc1	WD and tetratricopeptide repeats protein 1	Q80ZK9	WDTC1_MOUSE	NaN
YD	1	Arl5a	ADP-ribosylation factor-like protein 5A	Q80ZU0	ARL5A_MOUSE	210.753
YD	1	Them6	Protein THEM6	Q80ZW2	THEM6_MOUSE	110.27
YD	1	Spag1	Sperm-associated antigen 1	Q80ZX8	SPAG1_MOUSE	NaN
YD	1	Ddx42	ATP-dependent RNA helicase DDX42	Q810A7	DDX42_MOUSE	120.413
YD	1	Ankfy1	Rabankyrin-5	Q810B6	ANFY1_MOUSE	91.2279
YD	1	Slitrk5	SLIT and NTRK-like protein 5	Q810B7	SLIK5_MOUSE	147.735
YD	1	Slitrk1	SLIT and NTRK-like protein 1	Q810C1	SLIK1_MOUSE	1
YD	1	Zfyve1	Zinc finger FYVE domain-containing protein 1	Q810J8	ZFYV1_MOUSE	592.495
YD	1	Nfasc	Neurofascin	Q810U3	NFASC_MOUSE	347.368
YD	1	Nrcam	Neuronal cell adhesion molecule	Q810U4	NRCAM_MOUSE	203.592
YD	1	Ccdc50	Coiled-coil domain-containing protein 50	Q810U5	CCD50_MOUSE	NaN
YD	1	Dlg1	Disks large homolog 1	Q811D0	DLG1_MOUSE	1391.68
YD	1	Ankrd26	Ankyrin repeat domain-containing protein 26	Q811D2	ANR26_MOUSE	1736.21
YD	1	Atpaf1	ATP synthase mitochondrial F1 complex assembly factor 1	Q811I0	ATPF1_MOUSE	98.228
YD	1	Mast4	Microtubule-associated serine/threonine-protein kinase 4	Q811L6	MAST4_MOUSE	158.087
YD	1	Arhgap32	Rho GTPase-activating protein 32	Q811P8	RHG32_MOUSE	385.487
YD	1	Ubp1;Tfcp2	Upstream-binding protein 1;Alpha-globin transcription factor CP2	Q811S7;Q9ERA0	UBIP1_MOUSE;TFCP2_MOUSE	NaN
YD	1	Mfn1	Mitofusin-1	Q811U4	MFN1_MOUSE	174.441
YD	1	Srgap3	SLIT-ROBO Rho GTPase-activating protein 3	Q812A2	SRGP3_MOUSE	559.137
YD	1		SWISS-PROT:Q86YZ3 Tax_Id=9606 Gene_Symbol=HRNR Hornerin	Q86YZ3	Q86YZ3	106.436
YD	1	Pdk1	[Pyruvate dehydrogenase (acetyl-transferring)] kinase isozyme 1, mitochondrial	Q8BFP9	PDK1_MOUSE	251.102
YD	1	Wdr82	WD repeat-containing protein 82	Q8BFQ4	WDR82_MOUSE	NaN
YD	1	Dirc2	Disrupted in renal carcinoma protein 2 homolog	Q8BFQ6	DIRC2_MOUSE	NaN
YD	1	Pddc1	Parkinson disease 7 domain-containing protein 1	Q8BFQ8	PDDC1_MOUSE	746.692
YD	1	Gns	N-acetylglucosamine-6-sulfatase	Q8BFR4	GNS_MOUSE	NaN
YD	1	Tufm	Elongation factor Tu, mitochondrial	Q8BFR5	EFTU_MOUSE	1195.47
YD	1	Zfand1	AN1-type zinc finger protein 1	Q8BFR6	ZFAN1_MOUSE	1706.73
YD	1	Svop	Synaptic vesicle 2-related protein	Q8BFT9	SVOP_MOUSE	60.1663
YD	1	Rnf214	RING finger protein 214	Q8BFU3	RN214_MOUSE	624.415
YD	1	Pcid2	PCI domain-containing protein 2	Q8BFV2	PCID2_MOUSE	1
YD	1	Lpp	Lipoma-preferred partner homolog	Q8BFW7	LPP_MOUSE	NaN
YD	1	Tnpo1	Transportin-1	Q8BFY9	TNPO1_MOUSE	1
YD	1	Actbl2	Beta-actin-like protein 2	Q8BFZ3	ACTBL_MOUSE	1414.32
YD	1	Erlin2	Erlin-2	Q8BFZ9	ERLN2_MOUSE	139.423
YD	1	Ppp2r2c	Serine/threonine-protein phosphatase 2A 55 kDa regulatory subunit B gamma isoform	Q8BG02	2ABG_MOUSE	125.06
YD	1	Hnrnpa3	Heterogeneous nuclear ribonucleoprotein A3	Q8BG05	ROA3_MOUSE	1552.39
YD	1	Necab1	N-terminal EF-hand calcium-binding protein 1	Q8BG18	NECA1_MOUSE	93.3373
YD	1	Psmd11	26S proteasome non-ATPase regulatory subunit 11	Q8BG32	PSD11_MOUSE	107.645
YD	1	Sv2b	Synaptic vesicle glycoprotein 2B	Q8BG39	SV2B_MOUSE	5380.13
YD	1	Katnb1	Katanin p80 WD40 repeat-containing subunit B1	Q8BG40	KTNB1_MOUSE	180.785
YD	1	Rhot1	Mitochondrial Rho GTPase 1	Q8BG51	MIRO1_MOUSE	204.527
YD	1	Efr3a	Protein EFR3 homolog A	Q8BG67	EFR3A_MOUSE	77.4459
YD	1	Sh3bgrl2	SH3 domain-binding glutamic acid-rich-like protein 2	Q8BG73	SH3L2_MOUSE	NaN
YD	1	Poldip3	Polymerase delta-interacting protein 3	Q8BG81	PDIP3_MOUSE	96.3982
YD	1	Znf365	Protein ZNF365	Q8BG89	ZN365_MOUSE	85.2647
YD	1	Clvs2	Clavesin-2	Q8BG92	CLVS2_MOUSE	NaN
YD	1	Ppp1r12b	Protein phosphatase 1 regulatory subunit 12B	Q8BG95	MYPT2_MOUSE	NaN
YD	1	Oxa1l	Mitochondrial inner membrane protein OXA1L	Q8BGA9	OXA1L_MOUSE	102.845
YD	1	Limd2	LIM domain-containing protein 2	Q8BGB5	LIMD2_MOUSE	NaN
YD	1	Enoph1	Enolase-phosphatase E1	Q8BGB7	ENOPH_MOUSE	113.882
YD	1	Coq4	Ubiquinone biosynthesis protein COQ4 homolog, mitochondrial	Q8BGB8	COQ4_MOUSE	1
YD	1	Htatsf1	HIV Tat-specific factor 1 homolog	Q8BGC0	HTSF1_MOUSE	NaN
YD	1	Zadh2	Zinc-binding alcohol dehydrogenase domain-containing protein 2	Q8BGC4	ZADH2_MOUSE	116.36
YD	1	Cpt1c	Carnitine O-palmitoyltransferase 1, brain isoform	Q8BGD5	CPT1C_MOUSE	200.981
YD	1	Eif4b	Eukaryotic translation initiation factor 4B	Q8BGD9	IF4B_MOUSE	488.599
YD	1	Atg4b	Cysteine protease ATG4B	Q8BGE6	ATG4B_MOUSE	79.8266
YD	1	Elmod2	ELMO domain-containing protein 2	Q8BGF6	ELMD2_MOUSE	NaN
YD	1	Slc25a44	Solute carrier family 25 member 44	Q8BGF9	S2544_MOUSE	187.421
YD	1	Ubash3b	Ubiquitin-associated and SH3 domain-containing protein B	Q8BGG7	UBS3B_MOUSE	260.039
YD	1	Samm50	Sorting and assembly machinery component 50 homolog	Q8BGH2	SAM50_MOUSE	194.743
YD	1	Reep1	Receptor expression-enhancing protein 1	Q8BGH4	REEP1_MOUSE	111.584
YD	1	Slc35f1	Solute carrier family 35 member F1	Q8BGK5	S35F1_MOUSE	NaN
YD	1	D3Ertd751e	UPF0462 protein C4orf33 homolog	Q8BGN2	CD033_MOUSE	185.888
YD	1	Enpp6	Ectonucleotide pyrophosphatase/phosphodiesterase family member 6	Q8BGN3	ENPP6_MOUSE	74.2349
YD	1	Slc25a40	Solute carrier family 25 member 40	Q8BGP6	S2540_MOUSE	514.235
YD	1	Vipas39	Spermatogenesis-defective protein 39 homolog	Q8BGQ1	SPE39_MOUSE	82.7333
YD	1	Aars	Alanine--tRNA ligase, cytoplasmic	Q8BGQ7	SYAC_MOUSE	786.534
YD	1	Lrrc8d	Volume-regulated anion channel subunit LRRC8D	Q8BGR2	LRC8D_MOUSE	NaN
YD	1	Arl15	ADP-ribosylation factor-like protein 15	Q8BGR6	ARL15_MOUSE	440.708
YD	1	Ublcp1	Ubiquitin-like domain-containing CTD phosphatase 1	Q8BGR9	UBCP1_MOUSE	656.598
YD	1	Bola2	BolA-like protein 2	Q8BGS2	BOLA2_MOUSE	302.563
YD	1	Cept1	Choline/ethanolaminephosphotransferase 1	Q8BGS7	CEPT1_MOUSE	2099.01
YD	1	Flrt3	Leucine-rich repeat transmembrane protein FLRT3	Q8BGT1	FLRT3_MOUSE	NaN
YD	1	Gpt2	Alanine aminotransferase 2	Q8BGT5	ALAT2_MOUSE	197.657
YD	1	Micall1	MICAL-like protein 1	Q8BGT6	MILK1_MOUSE	NaN
YD	1	Phyhipl	Phytanoyl-CoA hydroxylase-interacting protein-like	Q8BGT8	PHIPL_MOUSE	1127
YD	1	Cbln2;Cbln1	Cerebellin-2;Cerebellin-1	Q8BGU2;Q9R171	CBLN2_MOUSE;CBLN1_MOUSE	NaN
YD	1	Ccny	Cyclin-Y	Q8BGU5	CCNY_MOUSE	276.361
YD	1	Themis	Protein THEMIS	Q8BGW0	THMS1_MOUSE	3840.25
YD	1	Fto	Alpha-ketoglutarate-dependent dioxygenase FTO	Q8BGW1	FTO_MOUSE	NaN
YD	1	Stk32a;Stk32b	Serine/threonine-protein kinase 32A;Serine/threonine-protein kinase 32B	Q8BGW6;Q9JJX8	ST32A_MOUSE;ST32B_MOUSE	NaN
YD	1	Trim23	E3 ubiquitin-protein ligase TRIM23	Q8BGX0	TRI23_MOUSE	139.268
YD	1		Uncharacterized protein C19orf52 homolog	Q8BGX2	CS052_MOUSE	473.3
YD	1	Eif5a2	Eukaryotic translation initiation factor 5A-2	Q8BGY2	IF5A2_MOUSE	NaN
YD	1	Klhl26	Kelch-like protein 26	Q8BGY4	KLH26_MOUSE	NaN
YD	1	Fam210a	Protein FAM210A	Q8BGY7	F210A_MOUSE	NaN
YD	1	Slc5a7	High affinity choline transporter 1	Q8BGY9	SC5A7_MOUSE	NaN
YD	1	Fam168a	Protein FAM168A	Q8BGZ2	F168A_MOUSE	NaN
YD	1	Cdc23	Cell division cycle protein 23 homolog	Q8BGZ4	CDC23_MOUSE	NaN
YD	1	Tmco3	Transmembrane and coiled-coil domain-containing protein 3	Q8BH01	TMCO3_MOUSE	NaN
YD	1	Pck2	Phosphoenolpyruvate carboxykinase [GTP], mitochondrial	Q8BH04	PCKGM_MOUSE	190.575
YD	1	Cnot10	CCR4-NOT transcription complex subunit 10	Q8BH15	CNO10_MOUSE	141.093
YD	1	Tm9sf4	Transmembrane 9 superfamily member 4	Q8BH24	TM9S4_MOUSE	237.42
YD	1	Susd4	Sushi domain-containing protein 4	Q8BH32	SUSD4_MOUSE	NaN
YD	1	Wasf2	Wiskott-Aldrich syndrome protein family member 2	Q8BH43	WASF2_MOUSE	305.77
YD	1	Coro2b	Coronin-2B	Q8BH44	COR2B_MOUSE	1425.09
YD	1	Ubap1	Ubiquitin-associated protein 1	Q8BH48	UBAP1_MOUSE	1345.36
YD	1	Cox14	Cytochrome c oxidase assembly protein COX14	Q8BH51	COX14_MOUSE	NaN
YD	1	Thnsl1	Threonine synthase-like 1	Q8BH55	THNS1_MOUSE	576.587
YD	1	Wdr48	WD repeat-containing protein 48	Q8BH57	WDR48_MOUSE	402.421
YD	1	Tiprl	TIP41-like protein	Q8BH58	TIPRL_MOUSE	671.192
YD	1	Slc25a12	Calcium-binding mitochondrial carrier protein Aralar1	Q8BH59	CMC1_MOUSE	1869.21
YD	1	Gopc	Golgi-associated PDZ and coiled-coil motif-containing protein	Q8BH60	GOPC_MOUSE	278.508
YD	1	Ehd2	EH domain-containing protein 2	Q8BH64	EHD2_MOUSE	NaN
YD	1	Atl1	Atlastin-1	Q8BH66	ATLA1_MOUSE	401.912
YD	1	Sephs1	Selenide, water dikinase 1	Q8BH69	SPS1_MOUSE	NaN
YD	1	Nup107	Nuclear pore complex protein Nup107	Q8BH74	NU107_MOUSE	151.194
YD	1	Ano10	Anoctamin-10	Q8BH79	ANO10_MOUSE	274.398
YD	1		UPF0317 protein C14orf159 homolog, mitochondrial	Q8BH86	CN159_MOUSE	NaN
YD	1	Echs1	Enoyl-CoA hydratase, mitochondrial	Q8BH95	ECHM_MOUSE	4986.47
YD	1	Wdr3	WD repeat-containing protein 3	Q8BHB4	WDR3_MOUSE	156.726
YD	1	Clic6	Chloride intracellular channel protein 6	Q8BHB9	CLIC6_MOUSE	96.5592
YD	1	Rab39b	Ras-related protein Rab-39B	Q8BHC1	RB39B_MOUSE	313.725
YD	1	Dcakd	Dephospho-CoA kinase domain-containing protein	Q8BHC4	DCAKD_MOUSE	359.312
YD	1	Rhbdd1	Rhomboid-related protein 4	Q8BHC7	RHBL4_MOUSE	NaN
YD	1	Atcay	Caytaxin	Q8BHE3	ATCAY_MOUSE	118.413
YD	1		Uncharacterized protein C2orf47 homolog, mitochondrial	Q8BHE8	CB047_MOUSE	96.6918
YD	1	Pgs1	CDP-diacylglycerol--glycerol-3-phosphate 3-phosphatidyltransferase, mitochondrial	Q8BHF7	PGPS1_MOUSE	185.505
YD	1	Nrd1	Nardilysin	Q8BHG1	NRDC_MOUSE	83.0181
YD	1		UPF0587 protein C1orf123 homolog	Q8BHG2	CA123_MOUSE	NaN
YD	1	Rab9b	Ras-related protein Rab-9B	Q8BHH2	RAB9B_MOUSE	82.5974
YD	1	Tmem179	Transmembrane protein 179	Q8BHH9	T179A_MOUSE	NaN
YD	1	Kbtbd3	Kelch repeat and BTB domain-containing protein 3	Q8BHI4	KBTB3_MOUSE	NaN
YD	1	Serinc5	Serine incorporator 5	Q8BHJ6	SERC5_MOUSE	NaN
YD	1	Nipa1	Magnesium transporter NIPA1	Q8BHK1	NIPA1_MOUSE	182.522
YD	1	Ercc6l	DNA excision repair protein ERCC-6-like	Q8BHK9	ERC6L_MOUSE	347.42
YD	1	Tbc1d10b	TBC1 domain family member 10B	Q8BHL3	TB10B_MOUSE	157.179
YD	1	Elmo2	Engulfment and cell motility protein 2	Q8BHL5	ELMO2_MOUSE	80.4359
YD	1	Psmf1	Proteasome inhibitor PI31 subunit	Q8BHL8	PSMF1_MOUSE	139.844
YD	1	Ppm1l	Protein phosphatase 1L	Q8BHN0	PPM1L_MOUSE	1
YD	1	Ganab	Neutral alpha-glucosidase AB	Q8BHN3	GANAB_MOUSE	137.952
YD	1	Armcx3	Armadillo repeat-containing X-linked protein 3	Q8BHS6	ARMX3_MOUSE	NaN
YD	1	Sybu	Syntabulin	Q8BHS8	SYBU_MOUSE	NaN
YD	1	Oscp1	Protein OSCP1	Q8BHW2	OSCP1_MOUSE	173.531
YD	1	Snx14	Sorting nexin-14	Q8BHY8	SNX14_MOUSE	170.904
YD	1	Fam49a	Protein FAM49A	Q8BHZ0	FA49A_MOUSE	119.513
YD	1	Mal2	Protein MAL2	Q8BI08	MAL2_MOUSE	633.051
YD	1	Cep128	Centrosomal protein of 128 kDa	Q8BI22	CE128_MOUSE	200.413
YD	1	Cdkn2aip	CDKN2A-interacting protein	Q8BI72	CARF_MOUSE	NaN
YD	1	Mia3	Melanoma inhibitory activity protein 3	Q8BI84	MIA3_MOUSE	87.4743
YD	1	Frmd4a	FERM domain-containing protein 4A	Q8BIE6	FRM4A_MOUSE	NaN
YD	1	Cd99l2	CD99 antigen-like protein 2	Q8BIF0	C99L2_MOUSE	201.332
YD	1	Rbfox3	RNA binding protein fox-1 homolog 3	Q8BIF2	RFOX3_MOUSE	119.504
YD	1	Comtd1	Catechol O-methyltransferase domain-containing protein 1	Q8BIG7	CMTD1_MOUSE	NaN
YD	1	Iars2	Isoleucine--tRNA ligase, mitochondrial	Q8BIJ6	SYIM_MOUSE	141.472
YD	1	Rufy1	RUN and FYVE domain-containing protein 1	Q8BIJ7	RUFY1_MOUSE	301.169
YD	1	Dock9	Dedicator of cytokinesis protein 9	Q8BIK4	DOCK9_MOUSE	584.608
YD	1	Hook1	Protein Hook homolog 1	Q8BIL5	HOOK1_MOUSE	265.043
YD	1	Dars2	Aspartate--tRNA ligase, mitochondrial	Q8BIP0	SYDM_MOUSE	1567.47
YD	1	Cstf2	Cleavage stimulation factor subunit 2	Q8BIQ5	CSTF2_MOUSE	NaN
YD	1	Ranbp6	Ran-binding protein 6	Q8BIV3	RNBP6_MOUSE	456.122
YD	1	Prune	Protein prune homolog	Q8BIW1	PRUNE_MOUSE	934.528
YD	1	Anks1b	Ankyrin repeat and sterile alpha motif domain-containing protein 1B	Q8BIZ1	ANS1B_MOUSE	1088.94
YD	1	Cox15	Cytochrome c oxidase assembly protein COX15 homolog	Q8BJ03	COX15_MOUSE	NaN
YD	1	Dlgap2	Disks large-associated protein 2	Q8BJ42	DLGP2_MOUSE	1003.32
YD	1	Nup93	Nuclear pore complex protein Nup93	Q8BJ71	NUP93_MOUSE	141.224
YD	1	Chmp2b	Charged multivesicular body protein 2b	Q8BJF9	CHM2B_MOUSE	82.6436
YD	1	Mob3c	MOB kinase activator 3C	Q8BJG4	MOB3C_MOUSE	2975.94
YD	1	Zc2hc1a	Zinc finger C2HC domain-containing protein 1A	Q8BJH1	ZC21A_MOUSE	303.21
YD	1	Slc6a17	Sodium-dependent neutral amino acid transporter SLC6A17	Q8BJI1	S6A17_MOUSE	452.735
YD	1	Smarcal1	SWI/SNF-related matrix-associated actin-dependent regulator of chromatin subfamily A-like protein 1	Q8BJL0	SMAL1_MOUSE	67.6757
YD	1	Sun2	SUN domain-containing protein 2	Q8BJS4	SUN2_MOUSE	NaN
YD	1	Sgta	Small glutamine-rich tetratricopeptide repeat-containing protein alpha	Q8BJU0	SGTA_MOUSE	2017.16
YD	1	Eif2a	Eukaryotic translation initiation factor 2A	Q8BJW6	EIF2A_MOUSE	121.576
YD	1	Psmd5	26S proteasome non-ATPase regulatory subunit 5	Q8BJY1	PSMD5_MOUSE	113.166
YD	1	Mrps35	28S ribosomal protein S35, mitochondrial	Q8BJZ4	RT35_MOUSE	153.053
YD	1	Fam73b	Protein FAM73B	Q8BK03	FA73B_MOUSE	1
YD	1	Tmem11	Transmembrane protein 11, mitochondrial	Q8BK08	TMM11_MOUSE	375.733
YD	1	Ndufv3	NADH dehydrogenase [ubiquinone] flavoprotein 3, mitochondrial	Q8BK30	NDUV3_MOUSE	NaN
YD	1	Csnk1a1	Casein kinase I isoform alpha	Q8BK63	KC1A_MOUSE	171.874
YD	1	Ahsa1	Activator of 90 kDa heat shock protein ATPase homolog 1	Q8BK64	AHSA1_MOUSE	805.009
YD	1	Rcc2	Protein RCC2	Q8BK67	RCC2_MOUSE	412.911
YD	1	Mrps27	28S ribosomal protein S27, mitochondrial	Q8BK72	RT27_MOUSE	139.156
YD	1	Ipo5	Importin-5	Q8BKC5	IPO5_MOUSE	179.087
YD	1	Cyp20a1	Cytochrome P450 20A1	Q8BKE6	CP20A_MOUSE	NaN
YD	1	Ptk7	Inactive tyrosine-protein kinase 7	Q8BKG3	PTK7_MOUSE	NaN
YD	1	Mapkap1	Target of rapamycin complex 2 subunit MAPKAP1	Q8BKH7	SIN1_MOUSE	NaN
YD	1	Tubgcp5	Gamma-tubulin complex component 5	Q8BKN5	GCP5_MOUSE	NaN
YD	1	Ppp1r37	Protein phosphatase 1 regulatory subunit 37	Q8BKR5	PPR37_MOUSE	NaN
YD	1	Spock3	Testican-3	Q8BKV0	TICN3_MOUSE	NaN
YD	1	Baiap2	Brain-specific angiogenesis inhibitor 1-associated protein 2	Q8BKX1	BAIP2_MOUSE	609.962
YD	1	Smg1	Serine/threonine-protein kinase SMG1	Q8BKX6	SMG1_MOUSE	1
YD	1	Mterf2	Transcription termination factor 2, mitochondrial	Q8BKY8	MTEF2_MOUSE	99.0106
YD	1	Pdhx	Pyruvate dehydrogenase protein X component, mitochondrial	Q8BKZ9	ODPX_MOUSE	1659.74
YD	1	Slc25a29	Mitochondrial basic amino acids transporter	Q8BL03	MCATL_MOUSE	NaN
YD	1	Usp54	Inactive ubiquitin carboxyl-terminal hydrolase 54	Q8BL06	UBP54_MOUSE	511.61
YD	1	Ablim2	Actin-binding LIM protein 2	Q8BL65	ABLM2_MOUSE	799.207
YD	1	Eea1	Early endosome antigen 1	Q8BL66	EEA1_MOUSE	526.012
YD	1	Mblac2	Metallo-beta-lactamase domain-containing protein 2	Q8BL86	MBLC2_MOUSE	NaN
YD	1	Srsf7	Serine/arginine-rich splicing factor 7	Q8BL97	SRSF7_MOUSE	3143.64
YD	1	Dopey1	Protein dopey-1	Q8BL99	DOP1_MOUSE	1698.27
YD	1	Trpa1	Transient receptor potential cation channel subfamily A member 1	Q8BLA8	TRPA1_MOUSE	NaN
YD	1	Lypd1	Ly6/PLAUR domain-containing protein 1	Q8BLC3	LYPD1_MOUSE	NaN
YD	1	Slc17a6	Vesicular glutamate transporter 2	Q8BLE7	VGLU2_MOUSE	1183.76
YD	1	Nceh1	Neutral cholesterol ester hydrolase 1	Q8BLF1	NCEH1_MOUSE	137.56
YD	1	Plcxd3	PI-PLC X domain-containing protein 3	Q8BLJ3	PLCX3_MOUSE	104.669
YD	1	Lsamp	Limbic system-associated membrane protein	Q8BLK3	LSAMP_MOUSE	69.3858
YD	1	Rps6kc1	Ribosomal protein S6 kinase delta-1	Q8BLK9	KS6C1_MOUSE	162.33
YD	1	Unc80	Protein unc-80 homolog	Q8BLN6	UNC80_MOUSE	119.526
YD	1	Cadm2	Cell adhesion molecule 2	Q8BLQ9	CADM2_MOUSE	193.4
YD	1	Cpne4	Copine-4	Q8BLR2	CPNE4_MOUSE	159.792
YD	1	Flrt2	Leucine-rich repeat transmembrane protein FLRT2	Q8BLU0	FLRT2_MOUSE	NaN
YD	1	Slc9a7	Sodium/hydrogen exchanger 7	Q8BLV3	SL9A7_MOUSE	96.7687
YD	1	Tarsl2	Probable threonine--tRNA ligase 2, cytoplasmic	Q8BLY2	SYTC2_MOUSE	106.677
YD	1	Tmem214	Transmembrane protein 214	Q8BM55	TM214_MOUSE	132.671
YD	1	Nyap2	Neuronal tyrosine-phosphorylated phosphoinositide-3-kinase adapter 2	Q8BM65	NYAP2_MOUSE	119.011
YD	1	Hspa13	Heat shock 70 kDa protein 13	Q8BM72	HSP13_MOUSE	1
YD	1	Tbck	TBC domain-containing protein kinase-like protein	Q8BM85	TBCK_MOUSE	146.432
YD	1	Arsj	Arylsulfatase J	Q8BM89	ARSJ_MOUSE	NaN
YD	1	Npat	Protein NPAT	Q8BMA5	NPAT_MOUSE	NaN
YD	1	Srp68	Signal recognition particle subunit SRP68	Q8BMA6	SRP68_MOUSE	114.978
YD	1	Cdadc1	Cytidine and dCMP deaminase domain-containing protein 1	Q8BMD5	CDAC1_MOUSE	183.833
YD	1	Slc25a24	Calcium-binding mitochondrial carrier protein SCaMC-1	Q8BMD8	SCMC1_MOUSE	1
YD	1	Me3	NADP-dependent malic enzyme, mitochondrial	Q8BMF3	MAON_MOUSE	180.386
YD	1	Dlat	Dihydrolipoyllysine-residue acetyltransferase component of pyruvate dehydrogenase complex, mitochondrial	Q8BMF4	ODP2_MOUSE	394.605
YD	1	Rab3gap2	Rab3 GTPase-activating protein non-catalytic subunit	Q8BMG7	RBGPR_MOUSE	215.054
YD	1	Slc25a32	Mitochondrial folate transporter/carrier	Q8BMG8	MFTC_MOUSE	156.504
YD	1	Gga3	ADP-ribosylation factor-binding protein GGA3	Q8BMI3	GGA3_MOUSE	2359.93
YD	1	Lars	Leucine--tRNA ligase, cytoplasmic	Q8BMJ2	SYLC_MOUSE	169.13
YD	1	Ckap4	Cytoskeleton-associated protein 4	Q8BMK4	CKAP4_MOUSE	260.554
YD	1	Mical2	Protein-methionine sulfoxide oxidase MICAL2	Q8BML1	MICA2_MOUSE	NaN
YD	1	Lmln	Leishmanolysin-like peptidase	Q8BMN4	LMLN_MOUSE	1
YD	1	Acbd3	Golgi resident protein GCP60	Q8BMP6	GCP60_MOUSE	109.042
YD	1	Hadha	Trifunctional enzyme subunit alpha, mitochondrial	Q8BMS1	ECHA_MOUSE	502.359
YD	1	Coq3	Ubiquinone biosynthesis O-methyltransferase, mitochondrial	Q8BMS4	COQ3_MOUSE	176.537
YD	1	Rassf2	Ras association domain-containing protein 2	Q8BMS9	RASF2_MOUSE	NaN
YD	1	Larp6	La-related protein 6	Q8BN59	LARP6_MOUSE	75.2282
YD	1	Fat3	Protocadherin Fat 3	Q8BNA6	FAT3_MOUSE	105.545
YD	1	Ddx26b	Protein DDX26B	Q8BND4	DX26B_MOUSE	10236.9
YD	1	Tcaf1	TRPM8 channel-associated factor 1	Q8BNE1	TCAF1_MOUSE	NaN
YD	1	Neto2	Neuropilin and tolloid-like protein 2	Q8BNJ6	NETO2_MOUSE	19.4578
YD	1	Spata2l	Spermatogenesis-associated protein 2-like protein	Q8BNN1	SPA2L_MOUSE	238.43
YD	1	Armc6	Armadillo repeat-containing protein 6	Q8BNU0	ARMC6_MOUSE	869.916
YD	1	Kbtbd11	Kelch repeat and BTB domain-containing protein 11	Q8BNW9	KBTBB_MOUSE	340.003
YD	1	Iqcb1	IQ calmodulin-binding motif-containing protein 1	Q8BP00	IQCB1_MOUSE	268.19
YD	1	Nars	Asparagine--tRNA ligase, cytoplasmic	Q8BP47	SYNC_MOUSE	389.3
YD	1	Athl1	Acid trehalase-like protein 1	Q8BP56	ATHL1_MOUSE	NaN
YD	1	Rpl24	60S ribosomal protein L24	Q8BP67	RL24_MOUSE	1162.36
YD	1	Rcn2	Reticulocalbin-2	Q8BP92	RCN2_MOUSE	130.677
YD	1	Dpcd	Protein DPCD	Q8BPA8	DPCD_MOUSE	NaN
YD	1	Tmem177	Transmembrane protein 177	Q8BPE4	TM177_MOUSE	NaN
YD	1	Daam1	Disheveled-associated activator of morphogenesis 1	Q8BPM0	DAAM1_MOUSE	216.461
YD	1	Map4k5	Mitogen-activated protein kinase kinase kinase kinase 5	Q8BPM2	M4K5_MOUSE	467.116
YD	1	Dmxl2	DmX-like protein 2	Q8BPN8	DMXL2_MOUSE	1363.27
YD	1	Sgsm1	Small G protein signaling modulator 1	Q8BPQ7	SGSM1_MOUSE	485.338
YD	1	Elmo1	Engulfment and cell motility protein 1	Q8BPU7	ELMO1_MOUSE	101.532
YD	1	Cep295	Centrosomal protein of 295 kDa	Q8BQ48	CE295_MOUSE	NaN
YD	1	Eml5	Echinoderm microtubule-associated protein-like 5	Q8BQM8	EMAL5_MOUSE	NaN
YD	1	Rgs7bp	Regulator of G-protein signaling 7-binding protein	Q8BQP9	R7BP_MOUSE	1015.68
YD	1	Gjc2	Gap junction gamma-2 protein	Q8BQU6	CXG2_MOUSE	NaN
YD	1	Ralgapb	Ral GTPase-activating protein subunit beta	Q8BQZ4	RLGPB_MOUSE	160.591
YD	1	Fam177a1	Protein FAM177A1	Q8BR63	F177A_MOUSE	488.967
YD	1		UPF0600 protein C5orf51 homolog	Q8BR90	CE051_MOUSE	245.654
YD	1	Palm2	Paralemmin-2	Q8BR92	PALM2_MOUSE	423.453
YD	1	Scfd1	Sec1 family domain-containing protein 1	Q8BRF7	SCFD1_MOUSE	151.739
YD	1	Tmtc3	Transmembrane and TPR repeat-containing protein 3	Q8BRH0	TMTC3_MOUSE	1
YD	1	Rell2	RELT-like protein 2	Q8BRJ3	RELL2_MOUSE	NaN
YD	1	Prkaa2	5'-AMP-activated protein kinase catalytic subunit alpha-2	Q8BRK8	AAPK2_MOUSE	260.207
YD	1	Clasp2	CLIP-associating protein 2	Q8BRT1	CLAP2_MOUSE	606.147
YD	1	Slc18a2	Synaptic vesicular amine transporter	Q8BRU6	VMAT2_MOUSE	72.0446
YD	1	Kiaa1671	Uncharacterized protein KIAA1671	Q8BRV5	K1671_MOUSE	80.59
YD	1	Cptp	Ceramide-1-phosphate transfer protein	Q8BS40	CPTP_MOUSE	NaN
YD	1	Pisd	Phosphatidylserine decarboxylase proenzyme	Q8BSF4	PISD_MOUSE	265.054
YD	1	R3hcc1	R3H and coiled-coil domain-containing protein 1	Q8BSI6	R3HC1_MOUSE	NaN
YD	1	Rps6kb1	Ribosomal protein S6 kinase beta-1	Q8BSK8	KS6B1_MOUSE	NaN
YD	1	Arf2	ADP-ribosylation factor 2	Q8BSL7	ARF2_MOUSE	NaN
YD	1	Pbrm1	Protein polybromo-1	Q8BSQ9	PB1_MOUSE	84.6536
YD	1	Ppfia2	Liprin-alpha-2	Q8BSS9	LIPA2_MOUSE	253.446
YD	1	Cxcl16	C-X-C motif chemokine 16	Q8BSU2	CXL16_MOUSE	99.222
YD	1	Asph	Aspartyl/asparaginyl beta-hydroxylase	Q8BSY0	ASPH_MOUSE	104.833
YD	1	Ap3s2	AP-3 complex subunit sigma-2	Q8BSZ2	AP3S2_MOUSE	767.329
YD	1	Tcp11l1	T-complex protein 11-like protein 1	Q8BTG3	T11L1_MOUSE	88.9414
YD	1	Ndrg4	Protein NDRG4	Q8BTG7	NDRG4_MOUSE	227.061
YD	1	Srrm2	Serine/arginine repetitive matrix protein 2	Q8BTI8	SRRM2_MOUSE	1009.77
YD	1	Pik3cb	Phosphatidylinositol 4,5-bisphosphate 3-kinase catalytic subunit beta isoform	Q8BTI9	PK3CB_MOUSE	159.371
YD	1	Flna	Filamin-A	Q8BTM8	FLNA_MOUSE	381.154
YD	1	Nup54	Nuclear pore complex protein Nup54	Q8BTS4	NUP54_MOUSE	NaN
YD	1	Cpsf7	Cleavage and polyadenylation specificity factor subunit 7	Q8BTV2	CPSF7_MOUSE	1
YD	1	Hsdl1	Inactive hydroxysteroid dehydrogenase-like protein 1	Q8BTX9	HSDL1_MOUSE	179.378
YD	1	Slc4a7	Sodium bicarbonate cotransporter 3	Q8BTY2	S4A7_MOUSE	126.777
YD	1	Scfd2	Sec1 family domain-containing protein 2	Q8BTY8	SCFD2_MOUSE	1
YD	1	Anapc5	Anaphase-promoting complex subunit 5	Q8BTZ4	APC5_MOUSE	NaN
YD	1	Gmppb	Mannose-1-phosphate guanyltransferase beta	Q8BTZ7	GMPPB_MOUSE	NaN
YD	1	Iars	Isoleucine--tRNA ligase, cytoplasmic	Q8BU30	SYIC_MOUSE	219.864
YD	1	Rap2c	Ras-related protein Rap-2c	Q8BU31	RAP2C_MOUSE	NaN
YD	1	Ilvbl	Acetolactate synthase-like protein	Q8BU33	ILVBL_MOUSE	61.4138
YD	1	Nlrp4a	NACHT, LRR and PYD domains-containing protein 4A	Q8BU40	NAL4A_MOUSE	131.731
YD	1	Mrpl22	39S ribosomal protein L22, mitochondrial	Q8BU88	RM22_MOUSE	1.11928
YD	1	Wdfy2	WD repeat and FYVE domain-containing protein 2	Q8BUB4	WDFY2_MOUSE	NaN
YD	1	Hook3	Protein Hook homolog 3	Q8BUK6	HOOK3_MOUSE	197.725
YD	1	Plekha1	Pleckstrin homology domain-containing family A member 1	Q8BUL6	PKHA1_MOUSE	123.518
YD	1	Dock1	Dedicator of cytokinesis protein 1	Q8BUR4	DOCK1_MOUSE	163.771
YD	1	Gphn	Gephyrin	Q8BUV3	GEPH_MOUSE	942.451
YD	1	Gpr107	Protein GPR107	Q8BUV8	GP107_MOUSE	90.4893
YD	1	Timmdc1	Complex I assembly factor TIMMDC1, mitochondrial	Q8BUY5	TIDC1_MOUSE	205.734
YD	1	Gprasp2	G-protein coupled receptor-associated sorting protein 2	Q8BUY8	GASP2_MOUSE	151.071
YD	1	Cops7b	COP9 signalosome complex subunit 7b	Q8BV13	CSN7B_MOUSE	NaN
YD	1	Tmem222	Transmembrane protein 222	Q8BVA2	TM222_MOUSE	NaN
YD	1	Ldah	Lipid droplet-associated hydrolase	Q8BVA5	LDAH_MOUSE	1016.51
YD	1	Atp6v1h	V-type proton ATPase subunit H	Q8BVE3	VATH_MOUSE	2075.8
YD	1	Pdcl3	Phosducin-like protein 3	Q8BVF2	PDCL3_MOUSE	NaN
YD	1	Dpp9	Dipeptidyl peptidase 9	Q8BVG4	DPP9_MOUSE	NaN
YD	1	Nat14	N-acetyltransferase 14	Q8BVG8	NAT14_MOUSE	95.7559
YD	1	Qdpr	Dihydropteridine reductase	Q8BVI4	DHPR_MOUSE	201.758
YD	1	Stx16	Syntaxin-16	Q8BVI5	STX16_MOUSE	68.0433
YD	1	Snx17	Sorting nexin-17	Q8BVL3	SNX17_MOUSE	295.25
YD	1	Jakmip1	Janus kinase and microtubule-interacting protein 1	Q8BVL9	JKIP1_MOUSE	NaN
YD	1	Ppme1	Protein phosphatase methylesterase 1	Q8BVQ5	PPME1_MOUSE	1203.04
YD	1	Lrch3	Leucine-rich repeat and calponin homology domain-containing protein 3	Q8BVU0	LRCH3_MOUSE	NaN
YD	1	Rsl1d1	Ribosomal L1 domain-containing protein 1	Q8BVY0	RL1D1_MOUSE	87.1706
YD	1	Il33	Interleukin-33	Q8BVZ5	IL33_MOUSE	99.7678
YD	1	Pomgnt2	Protein O-linked-mannose beta-1,4-N-acetylglucosaminyltransferase 2	Q8BW41	PMGT2_MOUSE	1
YD	1	Usp38	Ubiquitin carboxyl-terminal hydrolase 38	Q8BW70	UBP38_MOUSE	2151.56
YD	1	Maob	Amine oxidase [flavin-containing] B	Q8BW75	AOFB_MOUSE	260.288
YD	1	Arhgef33	Rho guanine nucleotide exchange factor 33	Q8BW86	ARG33_MOUSE	157.295
YD	1	Dnah3	Dynein heavy chain 3, axonemal	Q8BW94	DYH3_MOUSE	NaN
YD	1	Camk1d	Calcium/calmodulin-dependent protein kinase type 1D	Q8BW96	KCC1D_MOUSE	1762.78
YD	1	Cdk19;Cdk8	Cyclin-dependent kinase 19;Cyclin-dependent kinase 8	Q8BWD8;Q8R3L8	CDK19_MOUSE;CDK8_MOUSE	NaN
YD	1	Aldh5a1	Succinate-semialdehyde dehydrogenase, mitochondrial	Q8BWF0	SSDH_MOUSE	133.387
YD	1	Arrb1	Beta-arrestin-1	Q8BWG8	ARRB1_MOUSE	152.645
YD	1	Phka2	Phosphorylase b kinase regulatory subunit alpha, liver isoform	Q8BWJ3	KPB2_MOUSE	109.793
YD	1	Ptges2	Prostaglandin E synthase 2	Q8BWM0	PGES2_MOUSE	NaN
YD	1	B4gat1	Beta-1,4-glucuronyltransferase 1	Q8BWP8	B4GA1_MOUSE	NaN
YD	1		UPF0505 protein C16orf62 homolog	Q8BWQ6	CP062_MOUSE	302.832
YD	1	Usp40	Ubiquitin carboxyl-terminal hydrolase 40	Q8BWR4	UBP40_MOUSE	769.681
YD	1	Rhpn2	Rhophilin-2	Q8BWR8	RHPN2_MOUSE	1
YD	1	Gprin3	G protein-regulated inducer of neurite outgrowth 3	Q8BWS5	GRIN3_MOUSE	387.741
YD	1	Acaa2	3-ketoacyl-CoA thiolase, mitochondrial	Q8BWT1	THIM_MOUSE	190.147
YD	1	Dip2a	Disco-interacting protein 2 homolog A	Q8BWT5	DIP2A_MOUSE	98.9083
YD	1	Osgep	Probable tRNA N6-adenosine threonylcarbamoyltransferase	Q8BWU5	OSGEP_MOUSE	121.195
YD	1	Etnppl	Ethanolamine-phosphate phospho-lyase	Q8BWU8	AT2L1_MOUSE	331.864
YD	1	Pkn2	Serine/threonine-protein kinase N2	Q8BWW9	PKN2_MOUSE	NaN
YD	1	Etf1	Eukaryotic peptide chain release factor subunit 1	Q8BWY3	ERF1_MOUSE	192.096
YD	1	Naa25	N-alpha-acetyltransferase 25, NatB auxiliary subunit	Q8BWZ3	NAA25_MOUSE	185.561
YD	1	Kank2	KN motif and ankyrin repeat domain-containing protein 2	Q8BX02	KANK2_MOUSE	NaN
YD	1	Rbbp5	Retinoblastoma-binding protein 5	Q8BX09	RBBP5_MOUSE	NaN
YD	1	Pgam5	Serine/threonine-protein phosphatase PGAM5, mitochondrial	Q8BX10	PGAM5_MOUSE	471.968
YD	1	Gemin5	Gem-associated protein 5	Q8BX17	GEMI5_MOUSE	87.1325
YD	1	Vps13c	Vacuolar protein sorting-associated protein 13C	Q8BX70	VP13C_MOUSE	343.029
YD	1	Fndc3a	Fibronectin type-III domain-containing protein 3A	Q8BX90	FND3A_MOUSE	NaN
YD	1	Osbpl2	Oxysterol-binding protein-related protein 2	Q8BX94	OSBL2_MOUSE	149.525
YD	1	Lrfn5	Leucine-rich repeat and fibronectin type-III domain-containing protein 5	Q8BXA0	LRFN5_MOUSE	NaN
YD	1	Clptm1l	Cleft lip and palate transmembrane protein 1-like protein	Q8BXA5	CLP1L_MOUSE	1
YD	1	Ift57	Intraflagellar transport protein 57 homolog	Q8BXG3	IFT57_MOUSE	3143.62
YD	1	Agap1	Arf-GAP with GTPase, ANK repeat and PH domain-containing protein 1	Q8BXK8	AGAP1_MOUSE	345.463
YD	1	Tmem87a	Transmembrane protein 87A	Q8BXN9	TM87A_MOUSE	NaN
YD	1	Slc7a14	Probable cationic amino acid transporter	Q8BXR1	S7A14_MOUSE	125.375
YD	1	Osbpl6	Oxysterol-binding protein-related protein 6	Q8BXR9	OSBL6_MOUSE	94.8067
YD	1	Rgs8	Regulator of G-protein signaling 8	Q8BXT1	RGS8_MOUSE	122.095
YD	1	Tmx3	Protein disulfide-isomerase TMX3	Q8BXZ1	TMX3_MOUSE	128.34
YD	1	Usp47	Ubiquitin carboxyl-terminal hydrolase 47	Q8BY87	UBP47_MOUSE	4471.17
YD	1	Tbcd	Tubulin-specific chaperone D	Q8BYA0	TBCD_MOUSE	484.074
YD	1	Poglut1	Protein O-glucosyltransferase 1	Q8BYB9	PGLT1_MOUSE	129.13
YD	1	Taok3	Serine/threonine-protein kinase TAO3	Q8BYC6	TAOK3_MOUSE	NaN
YD	1	Tbc1d17	TBC1 domain family member 17	Q8BYH7	TBC17_MOUSE	115.4
YD	1	Lpcat2	Lysophosphatidylcholine acyltransferase 2	Q8BYI6	PCAT2_MOUSE	1
YD	1	Tnr	Tenascin-R	Q8BYI9	TENR_MOUSE	801.243
YD	1	Tbc1d4	TBC1 domain family member 4	Q8BYJ6	TBCD4_MOUSE	208.524
YD	1	Rdh12	Retinol dehydrogenase 12	Q8BYK4	RDH12_MOUSE	NaN
YD	1	Ythdf3	YTH domain-containing family protein 3	Q8BYK6	YTHD3_MOUSE	NaN
YD	1	Yars2	Tyrosine--tRNA ligase, mitochondrial	Q8BYL4	SYYM_MOUSE	1
YD	1	Nlgn3	Neuroligin-3	Q8BYM5	NLGN3_MOUSE	155.908
YD	1	Cars2	Probable cysteine--tRNA ligase, mitochondrial	Q8BYM8	SYCM_MOUSE	NaN
YD	1	Itpk1	Inositol-tetrakisphosphate 1-kinase	Q8BYN3	ITPK1_MOUSE	NaN
YD	1	Fsd1l	FSD1-like protein	Q8BYN5	FSD1L_MOUSE	153.852
YD	1	Rhof	Rho-related GTP-binding protein RhoF	Q8BYP3	RHOF_MOUSE	NaN
YD	1	Cadps2	Calcium-dependent secretion activator 2	Q8BYR5	CAPS2_MOUSE	221.749
YD	1	Arhgap25	Rho GTPase-activating protein 25	Q8BYW1	RHG25_MOUSE	NaN
YD	1	Ttc39b	Tetratricopeptide repeat protein 39B	Q8BYY4	TT39B_MOUSE	554.404
YD	1	Arap2	Arf-GAP with Rho-GAP domain, ANK repeat and PH domain-containing protein 2	Q8BZ05	ARAP2_MOUSE	140.724
YD	1	Slc25a21	Mitochondrial 2-oxodicarboxylate carrier	Q8BZ09	ODC_MOUSE	NaN
YD	1	Rint1	RAD50-interacting protein 1	Q8BZ36	RINT1_MOUSE	232.519
YD	1	Ston2	Stonin-2	Q8BZ60	STON2_MOUSE	NaN
YD	1	Lrrtm3	Leucine-rich repeat transmembrane neuronal protein 3	Q8BZ81	LRRT3_MOUSE	158.964
YD	1	Dnm3	Dynamin-3	Q8BZ98	DYN3_MOUSE	486.349
YD	1	Tigar	Fructose-2,6-bisphosphatase TIGAR	Q8BZA9	TIGAR_MOUSE	107.001
YD	1		Transmembrane protein C15orf27 homolog	Q8BZB3	CO027_MOUSE	124.376
YD	1	Pogz	Pogo transposable element with ZNF domain	Q8BZH4	POGZ_MOUSE	119.877
YD	1	Glmn	Glomulin	Q8BZM1	GLMN_MOUSE	57.2866
YD	1	Dock10	Dedicator of cytokinesis protein 10	Q8BZN6	DOC10_MOUSE	132.542
YD	1	Anapc2	Anaphase-promoting complex subunit 2	Q8BZQ7	ANC2_MOUSE	NaN
YD	1	Nhlrc2	NHL repeat-containing protein 2	Q8BZW8	NHLC2_MOUSE	195.926
YD	1	Wwp1	NEDD4-like E3 ubiquitin-protein ligase WWP1	Q8BZZ3	WWP1_MOUSE	1811.88
YD	1	Dzank1	Double zinc ribbon and ankyrin repeat-containing protein 1	Q8C008	DZAN1_MOUSE	138.004
YD	1	Pak7	Serine/threonine-protein kinase PAK 7	Q8C015	PAK7_MOUSE	198.501
YD	1	Chpt1	Cholinephosphotransferase 1	Q8C025	CHPT1_MOUSE	103.083
YD	1	Lrrc4c	Leucine-rich repeat-containing protein 4C	Q8C031	LRC4C_MOUSE	NaN
YD	1	Arhgef10	Rho guanine nucleotide exchange factor 10	Q8C033	ARHGA_MOUSE	120.494
YD	1	Rps6ka5	Ribosomal protein S6 kinase alpha-5	Q8C050	KS6A5_MOUSE	66.8035
YD	1	Map1s	Microtubule-associated protein 1S	Q8C052	MAP1S_MOUSE	534.872
YD	1	Camkk2	Calcium/calmodulin-dependent protein kinase kinase 2	Q8C078	KKCC2_MOUSE	1784.92
YD	1	Strip1	Striatin-interacting protein 1	Q8C079	STRP1_MOUSE	608.85
YD	1	Snx16	Sorting nexin-16	Q8C080	SNX16_MOUSE	NaN
YD	1	Taf5	Transcription initiation factor TFIID subunit 5	Q8C092	TAF5_MOUSE	90.9478
YD	1	Ccser1	Serine-rich coiled-coil domain-containing protein 1	Q8C0C4	CCSE1_MOUSE	NaN
YD	1	Farsa	Phenylalanine--tRNA ligase alpha subunit	Q8C0C7	SYFA_MOUSE	200.76
YD	1	Arhgap12	Rho GTPase-activating protein 12	Q8C0D4	RHG12_MOUSE	82.3539
YD	1	Eftud1	Elongation factor Tu GTP-binding domain-containing protein 1	Q8C0D5	ETUD1_MOUSE	88.7974
YD	1	Vps26b	Vacuolar protein sorting-associated protein 26B	Q8C0E2	VP26B_MOUSE	120.349
YD	1	Agps	Alkyldihydroxyacetonephosphate synthase, peroxisomal	Q8C0I1	ADAS_MOUSE	1
YD	1	Atg16l1	Autophagy-related protein 16-1	Q8C0J2	A16L1_MOUSE	NaN
YD	1	Sowahc	Ankyrin repeat domain-containing protein SOWAHC	Q8C0J6	SWAHC_MOUSE	NaN
YD	1	Tmx4	Thioredoxin-related transmembrane protein 4	Q8C0L0	TMX4_MOUSE	1725.1
YD	1	Paox	Peroxisomal N(1)-acetyl-spermine/spermidine oxidase	Q8C0L6	PAOX_MOUSE	124.852
YD	1	Cog5	Conserved oligomeric Golgi complex subunit 5	Q8C0L8	COG5_MOUSE	NaN
YD	1	Gpcpd1	Glycerophosphocholine phosphodiesterase GPCPD1	Q8C0L9	GPCP1_MOUSE	198.929
YD	1	Wdr59	WD repeat-containing protein 59	Q8C0M0	WDR59_MOUSE	NaN
YD	1	Asrgl1	Isoaspartyl peptidase/L-asparaginase	Q8C0M9	ASGL1_MOUSE	4352.88
YD	1	Coro2a	Coronin-2A	Q8C0P5	COR2A_MOUSE	407.826
YD	1	Zmynd15	Zinc finger MYND domain-containing protein 15	Q8C0R7	ZMY15_MOUSE	NaN
YD	1	Sipa1l1	Signal-induced proliferation-associated 1-like protein 1	Q8C0T5	SI1L1_MOUSE	184.171
YD	1	Adcy10	Adenylate cyclase type 10	Q8C0T9	ADCYA_MOUSE	NaN
YD	1	Ppp4r4	Serine/threonine-protein phosphatase 4 regulatory subunit 4	Q8C0Y0	PP4R4_MOUSE	212.413
YD	1	Lnpep	Leucyl-cystinyl aminopeptidase	Q8C129	LCAP_MOUSE	697.805
YD	1	Slc39a6	Zinc transporter ZIP6	Q8C145	S39A6_MOUSE	1
YD	1	Exog	Nuclease EXOG, mitochondrial	Q8C163	EXOG_MOUSE	NaN
YD	1	Cpne1	Copine-1	Q8C166	CPNE1_MOUSE	139.463
YD	1	Prepl	Prolyl endopeptidase-like	Q8C167	PPCEL_MOUSE	161.645
YD	1	Myo9a	Unconventional myosin-IXa	Q8C170	MYO9A_MOUSE	394.359
YD	1	Mbnl2	Muscleblind-like protein 2	Q8C181	MBNL2_MOUSE	1035.71
YD	1	Cps1	Carbamoyl-phosphate synthase [ammonia], mitochondrial	Q8C196	CPSM_MOUSE	1541.99
YD	1	Thop1	Thimet oligopeptidase	Q8C1A5	THOP1_MOUSE	229.142
YD	1	Camsap2	Calmodulin-regulated spectrin-associated protein 2	Q8C1B1	CAMP2_MOUSE	173.653
YD	1	2011-09-01	Septin-11	Q8C1B7	SEP11_MOUSE	1080.5
YD	1	Tmem120a	Transmembrane protein 120A	Q8C1E7	T120A_MOUSE	115.178
YD	1	Smim4	Small integral membrane protein 4	Q8C1Q6	SMIM4_MOUSE	NaN
YD	1	Ccz1	Vacuolar fusion protein CCZ1 homolog	Q8C1Y8	CCZ1_MOUSE	170.421
YD	1	Ptcd1	Pentatricopeptide repeat-containing protein 1, mitochondrial	Q8C2E4	PTCD1_MOUSE	NaN
YD	1	Kiaa0196	WASH complex subunit strumpellin	Q8C2E7	STRUM_MOUSE	114.46
YD	1	Dus1l	tRNA-dihydrouridine(16/17) synthase [NAD(P)(+)]-like	Q8C2P3	DUS1L_MOUSE	NaN
YD	1	Rbm14	RNA-binding protein 14	Q8C2Q3	RBM14_MOUSE	139.176
YD	1	Fam120c	Constitutive coactivator of PPAR-gamma-like protein 2	Q8C3F2	F120C_MOUSE	182.164
YD	1	Dock2	Dedicator of cytokinesis protein 2	Q8C3J5	DOCK2_MOUSE	NaN
YD	1	Shisa7	Protein shisa-7	Q8C3Q5	SHSA7_MOUSE	895.134
YD	1		Uncharacterized protein C1orf198 homolog	Q8C3W1	CA198_MOUSE	119.826
YD	1	Guf1	Translation factor Guf1, mitochondrial	Q8C3X4	GUF1_MOUSE	NaN
YD	1	Lmf2	Lipase maturation factor 2	Q8C3X8	LMF2_MOUSE	NaN
YD	1	Kntc1	Kinetochore-associated protein 1	Q8C3Y4	KNTC1_MOUSE	1
YD	1	Gpr158	Probable G-protein coupled receptor 158	Q8C419	GP158_MOUSE	1219.74
YD	1	Pex5l	PEX5-related protein	Q8C437	PEX5R_MOUSE	1079.41
YD	1	Eri3	ERI1 exoribonuclease 3	Q8C460	ERI3_MOUSE	5453.83
YD	1	Adgra1	Adhesion G protein-coupled receptor A1	Q8C4G9	AGRA1_MOUSE	138.087
YD	1	Csnk1g3	Casein kinase I isoform gamma-3	Q8C4X2	KC1G3_MOUSE	80.6761
YD	1	Nelfb	Negative elongation factor B	Q8C4Y3	NELFB_MOUSE	NaN
YD	1	Endod1	Endonuclease domain-containing 1 protein	Q8C522	ENDD1_MOUSE	821.61
YD	1	Heatr5b	HEAT repeat-containing protein 5B	Q8C547	HTR5B_MOUSE	184.987
YD	1	Lmbrd2	LMBR1 domain-containing protein 2	Q8C561	LMBD2_MOUSE	111.412
YD	1	Nadk2	NAD kinase 2, mitochondrial	Q8C5H8	NAKD2_MOUSE	148.172
YD	1	Cnot2	CCR4-NOT transcription complex subunit 2	Q8C5L3	CNOT2_MOUSE	NaN
YD	1	Tdrp	Testis development-related protein	Q8C5P7	TDRP_MOUSE	1
YD	1	Grsf1	G-rich sequence factor 1	Q8C5Q4	GRSF1_MOUSE	NaN
YD	1	Clmn	Calmin	Q8C5W0	CLMN_MOUSE	300.264
YD	1	Tbcel	Tubulin-specific chaperone cofactor E-like protein	Q8C5W3	TBCEL_MOUSE	204.182
YD	1	2010-09-01	Septin-10	Q8C650	SEP10_MOUSE	1
YD	1	Cfap36	Cilia- and flagella-associated protein 36	Q8C6E0	CFA36_MOUSE	2853.48
YD	1	Wdr26	WD repeat-containing protein 26	Q8C6G8	WDR26_MOUSE	114.801
YD	1	Usp20	Ubiquitin carboxyl-terminal hydrolase 20	Q8C6M1	UBP20_MOUSE	135.196
YD	1	Cfap54	Cilia- and flagella-associated protein 54	Q8C6S9	CFA54_MOUSE	22.6541
YD	1	Fam126b	Protein FAM126B	Q8C729	F126B_MOUSE	307.392
YD	1	Vps52	Vacuolar protein sorting-associated protein 52 homolog	Q8C754	VPS52_MOUSE	318.903
YD	1	Fam221a	Protein FAM221A	Q8C790	F221A_MOUSE	NaN
YD	1	Zswim4	Zinc finger SWIM domain-containing protein 4	Q8C7B8	ZSWM4_MOUSE	NaN
YD	1	Crbn	Protein cereblon	Q8C7D2	CRBN_MOUSE	1294.71
YD	1	Mmaa	Methylmalonic aciduria type A homolog, mitochondrial	Q8C7H1	MMAA_MOUSE	NaN
YD	1	Pcyox1l	Prenylcysteine oxidase-like	Q8C7K6	PCYXL_MOUSE	1
YD	1	Trim9	E3 ubiquitin-protein ligase TRIM9	Q8C7M3	TRIM9_MOUSE	206.468
YD	1	Uba6	Ubiquitin-like modifier-activating enzyme 6	Q8C7R4	UBA6_MOUSE	435.095
YD	1	Emc1	ER membrane protein complex subunit 1	Q8C7X2	EMC1_MOUSE	152.663
YD	1	Myef2	Myelin expression factor 2	Q8C854	MYEF2_MOUSE	160.283
YD	1	Itch	E3 ubiquitin-protein ligase Itchy	Q8C863	ITCH_MOUSE	1690.99
YD	1	Uba3	NEDD8-activating enzyme E1 catalytic subunit	Q8C878	UBA3_MOUSE	344.749
YD	1	Scai	Protein SCAI	Q8C8N2	SCAI_MOUSE	156.83
YD	1	Ank2	Ankyrin-2	Q8C8R3	ANK2_MOUSE	1081.64
YD	1	Elfn1	Protein ELFN1	Q8C8T7	ELFN1_MOUSE	NaN
YD	1	Ppfibp1	Liprin-beta-1	Q8C8U0	LIPB1_MOUSE	NaN
YD	1	Tmem163	Transmembrane protein 163	Q8C996	TM163_MOUSE	66.2445
YD	1	Dido1	Death-inducer obliterator 1	Q8C9B9	DIDO1_MOUSE	NaN
YD	1	Strip2	Striatin-interacting proteins 2	Q8C9H6	STRP2_MOUSE	433.09
YD	1	Spef2	Sperm flagellar protein 2	Q8C9J3	SPEF2_MOUSE	NaN
YD	1	Shisa4	Protein shisa-4	Q8CA71	SHSA4_MOUSE	NaN
YD	1	Gan	Gigaxonin	Q8CA72	GAN_MOUSE	NaN
YD	1	Pde10a	cAMP and cAMP-inhibited cGMP 3',5'-cyclic phosphodiesterase 10A	Q8CA95	PDE10_MOUSE	312.503
YD	1	Pgm2l1	Glucose 1,6-bisphosphate synthase	Q8CAA7	PGM2L_MOUSE	679.462
YD	1	Iba57	Putative transferase CAF17 homolog, mitochondrial	Q8CAK1	CAF17_MOUSE	NaN
YD	1	Gpc5	Glypican-5	Q8CAL5	GPC5_MOUSE	NaN
YD	1	Immt	MICOS complex subunit Mic60	Q8CAQ8	MIC60_MOUSE	701.734
YD	1	Acat2	Acetyl-CoA acetyltransferase, cytosolic	Q8CAY6	THIC_MOUSE	171.513
YD	1	Yod1	Ubiquitin thioesterase OTU1	Q8CB27	OTU1_MOUSE	6985.93
YD	1	Gramd4	GRAM domain-containing protein 4	Q8CB44	GRAM4_MOUSE	139.378
YD	1	Wdr37	WD repeat-containing protein 37	Q8CBE3	WDR37_MOUSE	280.766
YD	1	Mfsd6	Major facilitator superfamily domain-containing protein 6	Q8CBH5	MFSD6_MOUSE	NaN
YD	1	Abi1	Abl interactor 1	Q8CBW3	ABI1_MOUSE	123.57
YD	1	Dctn4	Dynactin subunit 4	Q8CBY8	DCTN4_MOUSE	223.95
YD	1	Ttc19	Tetratricopeptide repeat protein 19, mitochondrial	Q8CC21	TTC19_MOUSE	1
YD	1	Synpo	Synaptopodin	Q8CC35	SYNPO_MOUSE	521.844
YD	1	Naprt	Nicotinate phosphoribosyltransferase	Q8CC86	PNCB_MOUSE	183.65
YD	1	Vwa8	von Willebrand factor A domain-containing protein 8	Q8CC88	VWA8_MOUSE	105.679
YD	1	Vps53	Vacuolar protein sorting-associated protein 53 homolog	Q8CCB4	VPS53_MOUSE	254.669
YD	1	Prpf31	U4/U6 small nuclear ribonucleoprotein Prp31	Q8CCF0	PRP31_MOUSE	121.047
YD	1	Ufl1	E3 UFM1-protein ligase 1	Q8CCJ3	UFL1_MOUSE	74.4485
YD	1	Amer2	APC membrane recruitment protein 2	Q8CCJ4	AMER2_MOUSE	373.926
YD	1	Bcas3	Breast carcinoma-amplified sequence 3 homolog	Q8CCN5	BCAS3_MOUSE	1088.85
YD	1	Nemf	Nuclear export mediator factor Nemf	Q8CCP0	NEMF_MOUSE	NaN
YD	1	Pabpn1	Polyadenylate-binding protein 2	Q8CCS6	PABP2_MOUSE	247.997
YD	1	Tceal5	Transcription elongation factor A protein-like 5	Q8CCT4	TCAL5_MOUSE	1287.06
YD	1	Krt222	Keratin-like protein KRT222	Q8CCX5	KT222_MOUSE	NaN
YD	1	Lancl3	LanC-like protein 3	Q8CD19	LANC3_MOUSE	NaN
YD	1	Ttc27	Tetratricopeptide repeat protein 27	Q8CD92	TTC27_MOUSE	1542.31
YD	1	Inpp5f	Phosphatidylinositide phosphatase SAC2	Q8CDA1	SAC2_MOUSE	277.506
YD	1	Vcpip1	Deubiquitinating protein VCIP135	Q8CDG3	VCIP1_MOUSE	135.915
YD	1	Txnl1	Thioredoxin-like protein 1	Q8CDN6	TXNL1_MOUSE	367.198
YD	1	Klhl11	Kelch-like protein 11	Q8CE33	KLH11_MOUSE	NaN
YD	1	Snx30	Sorting nexin-30	Q8CE50	SNX30_MOUSE	138.716
YD	1	Map2k7	Dual specificity mitogen-activated protein kinase kinase 7	Q8CE90	MP2K7_MOUSE	161.626
YD	1	Nup88	Nuclear pore complex protein Nup88	Q8CEC0	NUP88_MOUSE	228.441
YD	1	Nkiras1	NF-kappa-B inhibitor-interacting Ras-like protein 1	Q8CEC5	KBRS1_MOUSE	260.692
YD	1	Rdh13	Retinol dehydrogenase 13	Q8CEE7	RDH13_MOUSE	199.486
YD	1	Naa30	N-alpha-acetyltransferase 30	Q8CES0	NAA30_MOUSE	264.572
YD	1	Amt	Aminomethyltransferase, mitochondrial	Q8CFA2	GCST_MOUSE	305.216
YD	1	Scyl2	SCY1-like protein 2	Q8CFE4	SCYL2_MOUSE	127.124
YD	1	Slc38a2	Sodium-coupled neutral amino acid transporter 2	Q8CFE6	S38A2_MOUSE	122.422
YD	1	Nedd4l	E3 ubiquitin-protein ligase NEDD4-like	Q8CFI0	NED4L_MOUSE	1450.92
YD	1	Polr2b	DNA-directed RNA polymerase II subunit RPB2	Q8CFI7	RPB2_MOUSE	91.5878
YD	1	Wdr24	WD repeat-containing protein 24	Q8CFJ9	WDR24_MOUSE	NaN
YD	1	Aqr	Intron-binding protein aquarius	Q8CFQ3	AQR_MOUSE	1413.65
YD	1	Nrn1	Neuritin	Q8CFV4	NRN1_MOUSE	141.105
YD	1	Rfk	Riboflavin kinase	Q8CFV9	RIFK_MOUSE	87.6901
YD	1	Ltbp1	Latent-transforming growth factor beta-binding protein 1	Q8CG19	LTBP1_MOUSE	1935.14
YD	1	Smc5	Structural maintenance of chromosomes protein 5	Q8CG46	SMC5_MOUSE	184.032
YD	1	Akr7a2	Aflatoxin B1 aldehyde reductase member 2	Q8CG76	ARK72_MOUSE	409.166
YD	1	Ppm1f	Protein phosphatase 1F	Q8CGA0	PPM1F_MOUSE	405.148
YD	1	Mturn	Maturin	Q8CGA4	MTURN_MOUSE	5274.27
YD	1	Tns2	Tensin-2	Q8CGB6	TNS2_MOUSE	190.23
YD	1	Eprs	Bifunctional glutamate/proline--tRNA ligase	Q8CGC7	SYEP_MOUSE	605.617
YD	1	Rgs12	Regulator of G-protein signaling 12	Q8CGE9	RGS12_MOUSE	136.345
YD	1	Tmem56	Transmembrane protein 56	Q8CGF5	TMM56_MOUSE	104.557
YD	1	Wdr47	WD repeat-containing protein 47	Q8CGF6	WDR47_MOUSE	415.637
YD	1	Tcerg1	Transcription elongation regulator 1	Q8CGF7	TCRG1_MOUSE	82.9453
YD	1	Lonp1	Lon protease homolog, mitochondrial	Q8CGK3	LONM_MOUSE	897.818
YD	1	Gnal	Guanine nucleotide-binding protein G(olf) subunit alpha	Q8CGK7	GNAL_MOUSE	117.043
YD	1	Adgrb2	Adhesion G protein-coupled receptor B2	Q8CGM1	AGRB2_MOUSE	1
YD	1	Calcoco1	Calcium-binding and coiled-coil domain-containing protein 1	Q8CGU1	CACO1_MOUSE	465.448
YD	1	Tph2	Tryptophan 5-hydroxylase 2	Q8CGV2	TPH2_MOUSE	116.867
YD	1	Ogt	UDP-N-acetylglucosamine--peptide N-acetylglucosaminyltransferase 110 kDa subunit	Q8CGY8	OGT1_MOUSE	1463.47
YD	1	Cherp	Calcium homeostasis endoplasmic reticulum protein	Q8CGZ0	CHERP_MOUSE	736.409
YD	1	Sugp2	SURP and G-patch domain-containing protein 2	Q8CH09	SUGP2_MOUSE	170.131
YD	1	Ccar1	Cell division cycle and apoptosis regulator protein 1	Q8CH18	CCAR1_MOUSE	134.057
YD	1	Sltm	SAFB-like transcription modulator	Q8CH25	SLTM_MOUSE	134.683
YD	1	Slc36a4	Proton-coupled amino acid transporter 4	Q8CH36	S36A4_MOUSE	NaN
YD	1	Trim32	E3 ubiquitin-protein ligase TRIM32	Q8CH72	TRI32_MOUSE	181.788
YD	1	Nav1	Neuron navigator 1	Q8CH77	NAV1_MOUSE	321.649
YD	1	Synj1	Synaptojanin-1	Q8CHC4	SYNJ1_MOUSE	1897.27
YD	1	Phlpp1	PH domain leucine-rich repeat-containing protein phosphatase 1	Q8CHE4	PHLP1_MOUSE	192.441
YD	1	Gcc2	GRIP and coiled-coil domain-containing protein 2	Q8CHG3	GCC2_MOUSE	109.341
YD	1	Rapgef2	Rap guanine nucleotide exchange factor 2	Q8CHG7	RPGF2_MOUSE	321.974
YD	1	2008-09-01	Septin-8	Q8CHH9	SEPT8_MOUSE	1491.03
YD	1	Rln3	Relaxin-3	Q8CHK2	REL3_MOUSE	1
YD	1	Mboat7	Lysophospholipid acyltransferase 7	Q8CHK3	MBOA7_MOUSE	108.972
YD	1	Pgp	Phosphoglycolate phosphatase	Q8CHP8	PGP_MOUSE	91.7817
YD	1	Vps37a	Vacuolar protein sorting-associated protein 37A	Q8CHS8	VP37A_MOUSE	128.486
YD	1	Aldh4a1	Delta-1-pyrroline-5-carboxylate dehydrogenase, mitochondrial	Q8CHT0	AL4A1_MOUSE	414.139
YD	1	Ngef	Ephexin-1	Q8CHT1	NGEF_MOUSE	440.571
YD	1	Epn2	Epsin-2	Q8CHU3	EPN2_MOUSE	7308.75
YD	1	Eif2b5	Translation initiation factor eIF-2B subunit epsilon	Q8CHW4	EI2BE_MOUSE	1210.14
YD	1	Rftn2	Raftlin-2	Q8CHX7	RFTN2_MOUSE	983.022
YD	1	Dym	Dymeclin	Q8CHY3	DYM_MOUSE	NaN
YD	1	Cog3	Conserved oligomeric Golgi complex subunit 3	Q8CI04	COG3_MOUSE	NaN
YD	1	Gnl3	Guanine nucleotide-binding protein-like 3	Q8CI11	GNL3_MOUSE	2348.85
YD	1	Bag5	BAG family molecular chaperone regulator 5	Q8CI32	BAG5_MOUSE	417.114
YD	1	Pdlim5	PDZ and LIM domain protein 5	Q8CI51	PDLI5_MOUSE	NaN
YD	1	Bag4	BAG family molecular chaperone regulator 4	Q8CI61	BAG4_MOUSE	51841.8
YD	1	Vps50	Syndetin	Q8CI71	VPS50_MOUSE	217.93
YD	1	Dis3l2	DIS3-like exonuclease 2	Q8CI75	DI3L2_MOUSE	90.8881
YD	1	Rmnd1	Required for meiotic nuclear division protein 1 homolog	Q8CI78	RMND1_MOUSE	93.46
YD	1	Pygb	Glycogen phosphorylase, brain form	Q8CI94	PYGB_MOUSE	2025.94
YD	1	Osbpl11	Oxysterol-binding protein-related protein 11	Q8CI95	OSB11_MOUSE	149.734
YD	1	Clip4	CAP-Gly domain-containing linker protein 4	Q8CI96	CLIP4_MOUSE	NaN
YD	1	Slc35b4	UDP-xylose and UDP-N-acetylglucosamine transporter	Q8CIA5	S35B4_MOUSE	NaN
YD	1	Fermt2	Fermitin family homolog 2	Q8CIB5	FERM2_MOUSE	141.88
YD	1	Copa	Coatomer subunit alpha	Q8CIE6	COPA_MOUSE	552.982
YD	1	Prmt5	Protein arginine N-methyltransferase 5	Q8CIG8	ANM5_MOUSE	70.9059
YD	1	Cdc123	Cell division cycle protein 123 homolog	Q8CII2	CD123_MOUSE	1
YD	1	Cyp2d26	Cytochrome P450 2D26	Q8CIM7	CP2DQ_MOUSE	73.6918
YD	1	Ints4	Integrator complex subunit 4	Q8CIM8	INT4_MOUSE	NaN
YD	1	Pak2	Serine/threonine-protein kinase PAK 2	Q8CIN4	PAK2_MOUSE	504.591
YD	1	Mark4	MAP/microtubule affinity-regulating kinase 4	Q8CIP4	MARK4_MOUSE	454.171
YD	1	Dock3	Dedicator of cytokinesis protein 3	Q8CIQ7	DOCK3_MOUSE	152.103
YD	1	Card11	Caspase recruitment domain-containing protein 11	Q8CIS0	CAR11_MOUSE	438.417
YD	1	Tbce	Tubulin-specific chaperone E	Q8CIV8	TBCE_MOUSE	87.8775
YD	1	Slc26a6	Solute carrier family 26 member 6	Q8CIW6	S26A6_MOUSE	NaN
YD	1	Mical3	Protein-methionine sulfoxide oxidase MICAL3	Q8CJ19	MICA3_MOUSE	193.255
YD	1	Crocc	Rootletin	Q8CJ40	CROCC_MOUSE	3096.51
YD	1	Cmtm4	CKLF-like MARVEL transmembrane domain-containing protein 4	Q8CJ61	CKLF4_MOUSE	NaN
YD	1	Stau2	Double-stranded RNA-binding protein Staufen homolog 2	Q8CJ67	STAU2_MOUSE	74.4055
YD	1	Il19	Interleukin-19	Q8CJ70	IL19_MOUSE	1
YD	1	Ahctf1	Protein ELYS	Q8CJF7	ELYS_MOUSE	207.219
YD	1	Ago2	Protein argonaute-2	Q8CJG0	AGO2_MOUSE	268.534
YD	1	Plxnb1	Plexin-B1	Q8CJH3	PLXB1_MOUSE	371.093
YD	1	Hmgcs1	Hydroxymethylglutaryl-CoA synthase, cytoplasmic	Q8JZK9	HMCS1_MOUSE	184.033
YD	1	Cdc73	Parafibromin	Q8JZM7	CDC73_MOUSE	141.023
YD	1	Acad9	Acyl-CoA dehydrogenase family member 9, mitochondrial	Q8JZN5	ACAD9_MOUSE	860.018
YD	1	Rhot2	Mitochondrial Rho GTPase 2	Q8JZN7	MIRO2_MOUSE	177.788
YD	1	Syn3	Synapsin-3	Q8JZP2	SYN3_MOUSE	132.907
YD	1	Gas2l1	GAS2-like protein 1	Q8JZP9	GA2L1_MOUSE	124.607
YD	1	Afg3l2	AFG3-like protein 2	Q8JZQ2	AFG32_MOUSE	290.368
YD	1	Eif3b	Eukaryotic translation initiation factor 3 subunit B	Q8JZQ9	EIF3B_MOUSE	163.39
YD	1	Acsl5	Long-chain-fatty-acid--CoA ligase 5	Q8JZR0	ACSL5_MOUSE	161.531
YD	1	Slc4a8	Electroneutral sodium bicarbonate exchanger 1	Q8JZR6	S4A8_MOUSE	92.5477
YD	1	Lin7a	Protein lin-7 homolog A	Q8JZS0	LIN7A_MOUSE	2991.96
YD	1	Slc25a1	Tricarboxylate transport protein, mitochondrial	Q8JZU2	TXTP_MOUSE	173.827
YD	1	Cpne5	Copine-5	Q8JZW4	CPNE5_MOUSE	638.233
YD	1	Rbm17	Splicing factor 45	Q8JZX4	SPF45_MOUSE	NaN
YD	1	Cdc42ep2	Cdc42 effector protein 2	Q8JZX9	BORG1_MOUSE	NaN
YD	1	Adgrl2	Adhesion G protein-coupled receptor L2	Q8JZZ7	AGRL2_MOUSE	397.734
YD	1	Oplah	5-oxoprolinase	Q8K010	OPLA_MOUSE	NaN
YD	1	Fnbp1l	Formin-binding protein 1-like	Q8K012	FBP1L_MOUSE	142.508
YD	1	Bclaf1	Bcl-2-associated transcription factor 1	Q8K019	BCLF1_MOUSE	210.167
YD	1	Scamp1	Secretory carrier-associated membrane protein 1	Q8K021	SCAM1_MOUSE	800.829
YD	1	Stard8	StAR-related lipid transfer protein 8	Q8K031	STAR8_MOUSE	NaN
YD	1	Trhde	Thyrotropin-releasing hormone-degrading ectoenzyme	Q8K093	TRHDE_MOUSE	NaN
YD	1	Faim2	Protein lifeguard 2	Q8K097	LFG2_MOUSE	226.537
YD	1	Ipo13	Importin-13	Q8K0C1	IPO13_MOUSE	3285.91
YD	1	Cyp51a1	Lanosterol 14-alpha demethylase	Q8K0C4	CP51A_MOUSE	78.0933
YD	1	Cdk17	Cyclin-dependent kinase 17	Q8K0D0	CDK17_MOUSE	103.218
YD	1	Gfm1	Elongation factor G, mitochondrial	Q8K0D5	EFGM_MOUSE	146.105
YD	1	Wrb	Tail-anchored protein insertion receptor WRB	Q8K0D7	WRB_MOUSE	89.4919
YD	1	Fgb	Fibrinogen beta chain	Q8K0E8	FIBB_MOUSE	113.223
YD	1	Tbc1d23	TBC1 domain family member 23	Q8K0F1	TBC23_MOUSE	335.574
YD	1	Tssc1	Protein TSSC1	Q8K0G5	TSSC1_MOUSE	NaN
YD	1	Zbtb20	Zinc finger and BTB domain-containing protein 20	Q8K0L9	ZBT20_MOUSE	NaN
YD	1	Phyhip	Phytanoyl-CoA hydroxylase-interacting protein	Q8K0S0	PHYIP_MOUSE	932.89
YD	1	Rtn1	Reticulon-1	Q8K0T0	RTN1_MOUSE	2073.26
YD	1	Katnal1	Katanin p60 ATPase-containing subunit A-like 1	Q8K0T4	KATL1_MOUSE	375.091
YD	1	Unc13c	Protein unc-13 homolog C	Q8K0T7	UN13C_MOUSE	89.6891
YD	1	Tmem17	Transmembrane protein 17	Q8K0U3	TMM17_MOUSE	1
YD	1	Hspa12a	Heat shock 70 kDa protein 12A	Q8K0U4	HS12A_MOUSE	1803.54
YD	1	Cnot3	CCR4-NOT transcription complex subunit 3	Q8K0V4	CNOT3_MOUSE	NaN
YD	1	Fez1	Fasciculation and elongation protein zeta-1	Q8K0X8	FEZ1_MOUSE	1
YD	1	Pdxk	Pyridoxal kinase	Q8K183	PDXK_MOUSE	1505.21
YD	1	Cc2d1a	Coiled-coil and C2 domain-containing protein 1A	Q8K1A6	C2D1A_MOUSE	92.1479
YD	1	Fermt3	Fermitin family homolog 3	Q8K1B8	URP2_MOUSE	NaN
YD	1	Angel2	Protein angel homolog 2	Q8K1C0	ANGE2_MOUSE	1
YD	1	Tdrd7	Tudor domain-containing protein 7	Q8K1H1	TDRD7_MOUSE	221.97
YD	1	Tcp11l2	T-complex protein 11-like protein 2	Q8K1H7	T11L2_MOUSE	335.039
YD	1	Trnt1	CCA tRNA nucleotidyltransferase 1, mitochondrial	Q8K1J6	TRNT1_MOUSE	150.996
YD	1	Spin4	Spindlin-4	Q8K1L2	SPIN4_MOUSE	68.5212
YD	1	Dnm1l	Dynamin-1-like protein	Q8K1M6	DNM1L_MOUSE	1443.47
YD	1	Pnpla8	Calcium-independent phospholipase A2-gamma	Q8K1N1	PLPL8_MOUSE	169.011
YD	1	Pnpt1	Polyribonucleotide nucleotidyltransferase 1, mitochondrial	Q8K1R3	PNPT1_MOUSE	101.629
YD	1	Nek9	Serine/threonine-protein kinase Nek9	Q8K1R7	NEK9_MOUSE	207.18
YD	1	Lgi4	Leucine-rich repeat LGI family member 4	Q8K1S1	LGI4_MOUSE	NaN
YD	1	Wdr11	WD repeat-containing protein 11	Q8K1X1	WDR11_MOUSE	65.0674
YD	1	Gpr56	G-protein coupled receptor 56	Q8K209	GPR56_MOUSE	NaN
YD	1	Pacs1	Phosphofurin acidic cluster sorting protein 1	Q8K212	PACS1_MOUSE	456.963
YD	1	Arfip2	Arfaptin-2	Q8K221	ARFP2_MOUSE	43.9276
YD	1	Nat10	N-acetyltransferase 10	Q8K224	NAT10_MOUSE	NaN
YD	1	Uvrag	UV radiation resistance associated protein	Q8K245	UVRAG_MOUSE	NaN
YD	1	Abcf3	ATP-binding cassette sub-family F member 3	Q8K268	ABCF3_MOUSE	146.597
YD	1	Fn3krp	Ketosamine-3-kinase	Q8K274	KT3K_MOUSE	1123.87
YD	1	Gtf3c1	General transcription factor 3C polypeptide 1	Q8K284	TF3C1_MOUSE	NaN
YD	1	Anln	Actin-binding protein anillin	Q8K298	ANLN_MOUSE	213.688
YD	1	Alg3	Dol-P-Man:Man(5)GlcNAc(2)-PP-Dol alpha-1,3-mannosyltransferase	Q8K2A8	ALG3_MOUSE	NaN
YD	1	Sdha	Succinate dehydrogenase [ubiquinone] flavoprotein subunit, mitochondrial	Q8K2B3	SDHA_MOUSE	596.673
YD	1	Sirt5	NAD-dependent protein deacylase sirtuin-5, mitochondrial	Q8K2C6	SIR5_MOUSE	93.6406
YD	1	Hacd3	Very-long-chain (3R)-3-hydroxyacyl-CoA dehydratase 3	Q8K2C9	HACD3_MOUSE	201.373
YD	1	Edc3	Enhancer of mRNA-decapping protein 3	Q8K2D3	EDC3_MOUSE	88.3446
YD	1	Otud6b	OTU domain-containing protein 6B	Q8K2H2	OTU6B_MOUSE	7968.94
YD	1	Fntb	Protein farnesyltransferase subunit beta	Q8K2I1	FNTB_MOUSE	82.7233
YD	1	Plcd3	1-phosphatidylinositol 4,5-bisphosphate phosphodiesterase delta-3	Q8K2J0	PLCD3_MOUSE	NaN
YD	1	Agfg1	Arf-GAP domain and FG repeat-containing protein 1	Q8K2K6	AGFG1_MOUSE	86.5594
YD	1	Trappc12	Trafficking protein particle complex subunit 12	Q8K2L8	TPC12_MOUSE	118.313
YD	1	Slc38a1	Sodium-coupled neutral amino acid transporter 1	Q8K2P7	S38A1_MOUSE	121.389
YD	1	Commd9	COMM domain-containing protein 9	Q8K2Q0	COMD9_MOUSE	NaN
YD	1	Brox	BRO1 domain-containing protein BROX	Q8K2Q7	BROX_MOUSE	94.7573
YD	1	Shtn1	Shootin-1	Q8K2Q9	SHOT1_MOUSE	NaN
YD	1	Nmral1	NmrA-like family domain-containing protein 1	Q8K2T1	NMRL1_MOUSE	81.0647
YD	1	Uqcc3	Ubiquinol-cytochrome-c reductase complex assembly factor 3	Q8K2T4	UQCC3_MOUSE	NaN
YD	1	Paf1	RNA polymerase II-associated factor 1 homolog	Q8K2T8	PAF1_MOUSE	NaN
YD	1	Ipo11	Importin-11	Q8K2V6	IPO11_MOUSE	110.295
YD	1	Obfc1	CST complex subunit STN1	Q8K2X3	STN1_MOUSE	NaN
YD	1	Rnf219	RING finger protein 219	Q8K2Y0	RN219_MOUSE	NaN
YD	1	Mrpl47	39S ribosomal protein L47, mitochondrial	Q8K2Y7	RM47_MOUSE	53.4767
YD	1	Ccm2	Cerebral cavernous malformations protein 2 homolog	Q8K2Y9	CCM2_MOUSE	87.9534
YD	1	Matr3	Matrin-3	Q8K310	MATR3_MOUSE	198.128
YD	1	Champ1	Chromosome alignment-maintaining phosphoprotein 1	Q8K327	CHAP1_MOUSE	1
YD	1	Inpp5b	Type II inositol 1,4,5-trisphosphate 5-phosphatase	Q8K337	I5P2_MOUSE	NaN
YD	1	Atat1	Alpha-tubulin N-acetyltransferase 1	Q8K341	ATAT_MOUSE	NaN
YD	1	Cystm1	Cysteine-rich and transmembrane domain-containing protein 1	Q8K353	CYTM1_MOUSE	366.686
YD	1	Cbr3	Carbonyl reductase [NADPH] 3	Q8K354	CBR3_MOUSE	854.68
YD	1	Pigu	Phosphatidylinositol glycan anchor biosynthesis class U protein	Q8K358	PIGU_MOUSE	109.38
YD	1	Ddx18	ATP-dependent RNA helicase DDX18	Q8K363	DDX18_MOUSE	NaN
YD	1	Fanci	Fanconi anemia group I protein homolog	Q8K368	FANCI_MOUSE	250.344
YD	1	Acad10	Acyl-CoA dehydrogenase family member 10	Q8K370	ACD10_MOUSE	NaN
YD	1	Lrrc56	Leucine-rich repeat-containing protein 56	Q8K375	LRC56_MOUSE	1
YD	1	Lrrtm1	Leucine-rich repeat transmembrane neuronal protein 1	Q8K377	LRRT1_MOUSE	102.77
YD	1	Dennd1a	DENN domain-containing protein 1A	Q8K382	DEN1A_MOUSE	99.3908
YD	1	Rab15	Ras-related protein Rab-15	Q8K386	RAB15_MOUSE	240.334
YD	1	Usp45	Ubiquitin carboxyl-terminal hydrolase 45	Q8K387	UBP45_MOUSE	401.912
YD	1	Plcl2	Inactive phospholipase C-like protein 2	Q8K394	PLCL2_MOUSE	284.799
YD	1	Fbxo45	F-box/SPRY domain-containing protein 1	Q8K3B1	FBSP1_MOUSE	NaN
YD	1	Ahi1	Jouberin	Q8K3E5	AHI1_MOUSE	103.393
YD	1	Appl2	DCC-interacting protein 13-beta	Q8K3G9	DP13B_MOUSE	100.746
YD	1	Appl1	DCC-interacting protein 13-alpha	Q8K3H0	DP13A_MOUSE	1194.57
YD	1	Myrip	Rab effector MyRIP	Q8K3I4	MYRIP_MOUSE	151.291
YD	1	Glcci1	Glucocorticoid-induced transcript 1 protein	Q8K3I9	GLCI1_MOUSE	1
YD	1	Ndufs8	NADH dehydrogenase [ubiquinone] iron-sulfur protein 8, mitochondrial	Q8K3J1	NDUS8_MOUSE	211.414
YD	1	Cables2	CDK5 and ABL1 enzyme substrate 2	Q8K3M5	CABL2_MOUSE	NaN
YD	1	Sdr9c7	Short-chain dehydrogenase/reductase family 9C member 7	Q8K3P0	DR9C7_MOUSE	NaN
YD	1	Plcd4	1-phosphatidylinositol 4,5-bisphosphate phosphodiesterase delta-4	Q8K3R3	PLCD4_MOUSE	NaN
YD	1	Bre	BRCA1-A complex subunit BRE	Q8K3W0	BRE_MOUSE	159.582
YD	1	Stxbp5	Syntaxin-binding protein 5	Q8K400	STXB5_MOUSE	145.995
YD	1	Lgi3	Leucine-rich repeat LGI family member 3	Q8K406	LGI3_MOUSE	180.021
YD	1	Pitrm1	Presequence protease, mitochondrial	Q8K411	PREP_MOUSE	118.167
YD	1	Abca5	ATP-binding cassette sub-family A member 5	Q8K448	ABCA5_MOUSE	107.936
YD	1	Mta1	Metastasis-associated protein MTA1	Q8K4B0	MTA1_MOUSE	168.134
YD	1	Slc36a1	Proton-coupled amino acid transporter 1	Q8K4D3	S36A1_MOUSE	NaN
YD	1	Abhd11	Alpha/beta hydrolase domain-containing protein 11	Q8K4F5	ABHDB_MOUSE	NaN
YD	1	Ablim1	Actin-binding LIM protein 1	Q8K4G5	ABLM1_MOUSE	114.285
YD	1	Arhgef6	Rho guanine nucleotide exchange factor 6	Q8K4I3	ARHG6_MOUSE	673.583
YD	1	Mkl1	MKL/myocardin-like protein 1	Q8K4J6	MKL1_MOUSE	NaN
YD	1	Pof1b	Protein POF1B	Q8K4L4	POF1B_MOUSE	NaN
YD	1	Hecw1	E3 ubiquitin-protein ligase HECW1	Q8K4P8	HECW1_MOUSE	119.024
YD	1	Rptor	Regulatory-associated protein of mTOR	Q8K4Q0	RPTOR_MOUSE	269.163
YD	1	Cerk	Ceramide kinase	Q8K4Q7	CERK1_MOUSE	NaN
YD	1	Colec12	Collectin-12	Q8K4Q8	COL12_MOUSE	NaN
YD	1	Pitpnc1	Cytoplasmic phosphatidylinositol transfer protein 1	Q8K4R4	PITC1_MOUSE	204.767
YD	1	Plce1	1-phosphatidylinositol 4,5-bisphosphate phosphodiesterase epsilon-1	Q8K4S1	PLCE1_MOUSE	NaN
YD	1	Agpat4	1-acyl-sn-glycerol-3-phosphate acyltransferase delta	Q8K4X7	PLCD_MOUSE	309.368
YD	1	Lgi2	Leucine-rich repeat LGI family member 2	Q8K4Z0	LGI2_MOUSE	108.997
YD	1	Apoa1bp	NAD(P)H-hydrate epimerase	Q8K4Z3	NNRE_MOUSE	711.183
YD	1	Sf3a1	Splicing factor 3A subunit 1	Q8K4Z5	SF3A1_MOUSE	NaN
YD	1	Gprc6a	G-protein coupled receptor family C group 6 member A	Q8K4Z6	GPC6A_MOUSE	NaN
YD	1	Slc8a2	Sodium/calcium exchanger 2	Q8K596	NAC2_MOUSE	1159.65
YD	1	Mcfd2	Multiple coagulation factor deficiency protein 2 homolog	Q8K5B2	MCFD2_MOUSE	NaN
YD	1	Ahsa2	Activator of 90 kDa heat shock protein ATPase homolog 2	Q8N9S3	AHSA2_MOUSE	NaN
YD	1	Gpt	Alanine aminotransferase 1	Q8QZR5	ALAT1_MOUSE	73.2775
YD	1	Hibch	3-hydroxyisobutyryl-CoA hydrolase, mitochondrial	Q8QZS1	HIBCH_MOUSE	524.229
YD	1	Acat1	Acetyl-CoA acetyltransferase, mitochondrial	Q8QZT1	THIL_MOUSE	1855.74
YD	1	Ccsap	Centriole, cilia and spindle-associated protein	Q8QZT2	CCSAP_MOUSE	322.206
YD	1	Stk32c	Serine/threonine-protein kinase 32C	Q8QZV4	ST32C_MOUSE	180.488
YD	1	Eif3l	Eukaryotic translation initiation factor 3 subunit L	Q8QZY1	EIF3L_MOUSE	149.62
YD	1	Tspan14	Tetraspanin-14	Q8QZY6	TSN14_MOUSE	1
YD	1	Mapre2	Microtubule-associated protein RP/EB family member 2	Q8R001	MARE2_MOUSE	170.661
YD	1	Aimp2	Aminoacyl tRNA synthase complex-interacting multifunctional protein 2	Q8R010	AIMP2_MOUSE	702.268
YD	1	Blmh	Bleomycin hydrolase	Q8R016	BLMH_MOUSE	105.809
YD	1	Gspt1	Eukaryotic peptide chain release factor GTP-binding subunit ERF3A	Q8R050	ERF3A_MOUSE	1118.35
YD	1	Gale	UDP-glucose 4-epimerase	Q8R059	GALE_MOUSE	NaN
YD	1	Zwilch	Protein zwilch homolog	Q8R060	ZWILC_MOUSE	NaN
YD	1	C1qtnf4	Complement C1q tumor necrosis factor-related protein 4	Q8R066	C1QT4_MOUSE	NaN
YD	1	Itpka	Inositol-trisphosphate 3-kinase A	Q8R071	IP3KA_MOUSE	268.293
YD	1	Bfar	Bifunctional apoptosis regulator	Q8R079	BFAR_MOUSE	98.4225
YD	1	Hnrnpl	Heterogeneous nuclear ribonucleoprotein L	Q8R081	HNRPL_MOUSE	823.06
YD	1	B4galt7	Beta-1,4-galactosyltransferase 7	Q8R087	B4GT7_MOUSE	NaN
YD	1	Kiaa0513	Uncharacterized protein KIAA0513	Q8R0A7	K0513_MOUSE	1970.16
YD	1	Ilkap	Integrin-linked kinase-associated serine/threonine phosphatase 2C	Q8R0F6	ILKAP_MOUSE	171.049
YD	1	Fahd1	Acylpyruvase FAHD1, mitochondrial	Q8R0F8	FAHD1_MOUSE	4438.31
YD	1	Nup133	Nuclear pore complex protein Nup133	Q8R0G9	NU133_MOUSE	208.234
YD	1	Gga1	ADP-ribosylation factor-binding protein GGA1	Q8R0H9	GGA1_MOUSE	NaN
YD	1	Aamdc	Mth938 domain-containing protein	Q8R0P4	AAMDC_MOUSE	NaN
YD	1	Iqsec1	IQ motif and SEC7 domain-containing protein 1	Q8R0S2	IQEC1_MOUSE	2241.65
YD	1	Cacnb4	Voltage-dependent L-type calcium channel subunit beta-4	Q8R0S4	CACB4_MOUSE	1650.69
YD	1	Sgpl1	Sphingosine-1-phosphate lyase 1	Q8R0X7	SGPL1_MOUSE	101.638
YD	1	Aldh1l1	Cytosolic 10-formyltetrahydrofolate dehydrogenase	Q8R0Y6	AL1L1_MOUSE	1312.9
YD	1	Slc25a42	Mitochondrial coenzyme A transporter SLC25A42	Q8R0Y8	S2542_MOUSE	234.705
YD	1	Sirt3	NAD-dependent protein deacetylase sirtuin-3	Q8R104	SIR3_MOUSE	NaN
YD	1	Flad1	FAD synthase	Q8R123	FAD1_MOUSE	387.215
YD	1	Klhl36	Kelch-like protein 36	Q8R124	KLH36_MOUSE	NaN
YD	1	Sccpdh	Saccharopine dehydrogenase-like oxidoreductase	Q8R127	SCPDL_MOUSE	2338.42
YD	1	Apeh	Acylamino-acid-releasing enzyme	Q8R146	APEH_MOUSE	1
YD	1	Znfx1	NFX1-type zinc finger-containing protein 1	Q8R151	ZNFX1_MOUSE	2746.02
YD	1	Bphl	Valacyclovir hydrolase	Q8R164	BPHL_MOUSE	144.571
YD	1	Ero1a	ERO1-like protein alpha	Q8R180	ERO1A_MOUSE	164.259
YD	1	Mmd2	Monocyte to macrophage differentiation factor 2	Q8R189	PAQRA_MOUSE	NaN
YD	1	Syngr3	Synaptogyrin-3	Q8R191	SNG3_MOUSE	6944.78
YD	1	Dock7	Dedicator of cytokinesis protein 7	Q8R1A4	DOCK7_MOUSE	199.223
YD	1	Eif3c	Eukaryotic translation initiation factor 3 subunit C	Q8R1B4	EIF3C_MOUSE	202.401
YD	1	Fam129b	Niban-like protein 1	Q8R1F1	NIBL1_MOUSE	150.466
YD	1	Hid1	Protein HID1	Q8R1F6	HID1_MOUSE	894.655
YD	1	Uqcr10	Cytochrome b-c1 complex subunit 9	Q8R1I1	QCR9_MOUSE	139.801
YD	1	Tor2a	Torsin-2A	Q8R1J9	TOR2A_MOUSE	NaN
YD	1	Ubac2	Ubiquitin-associated domain-containing protein 2	Q8R1K1	UBAC2_MOUSE	NaN
YD	1	Nudcd3	NudC domain-containing protein 3	Q8R1N4	NUDC3_MOUSE	83.2868
YD	1	Dync1li1	Cytoplasmic dynein 1 light intermediate chain 1	Q8R1Q8	DC1L1_MOUSE	800.977
YD	1	Coq6	Ubiquinone biosynthesis monooxygenase COQ6, mitochondrial	Q8R1S0	COQ6_MOUSE	1293
YD	1	Cog4	Conserved oligomeric Golgi complex subunit 4	Q8R1U1	COG4_MOUSE	NaN
YD	1	Tmed4	Transmembrane emp24 domain-containing protein 4	Q8R1V4	TMED4_MOUSE	NaN
YD	1	Spg20	Spartin	Q8R1X6	SPG20_MOUSE	355.062
YD	1		Uncharacterized protein C16orf45 homolog	Q8R1Y2	CP045_MOUSE	NaN
YD	1	Rnf121	RING finger protein 121	Q8R1Z9	RN121_MOUSE	NaN
YD	1	Ero1b	ERO1-like protein beta	Q8R2E9	ERO1B_MOUSE	NaN
YD	1	Art3	Ecto-ADP-ribosyltransferase 3	Q8R2G4	NAR3_MOUSE	1
YD	1	Gfm2	Ribosome-releasing factor 2, mitochondrial	Q8R2Q4	RRF2M_MOUSE	NaN
YD	1	Ap3m2	AP-3 complex subunit mu-2	Q8R2R9	AP3M2_MOUSE	583.572
YD	1	Gtf3c5	General transcription factor 3C polypeptide 5	Q8R2T8	TF3C5_MOUSE	NaN
YD	1	Seh1l	Nucleoporin SEH1	Q8R2U0	SEH1_MOUSE	81.2214
YD	1	Adap2	Arf-GAP with dual PH domain-containing protein 2	Q8R2V5	ADAP2_MOUSE	134.263
YD	1	Pank3	Pantothenate kinase 3	Q8R2W9	PANK3_MOUSE	NaN
YD	1	Abhd6	Monoacylglycerol lipase ABHD6	Q8R2Y0	ABHD6_MOUSE	143.346
YD	1	Mcam	Cell surface glycoprotein MUC18	Q8R2Y2	MUC18_MOUSE	165.438
YD	1	Dolk	Dolichol kinase	Q8R2Y3	DOLK_MOUSE	142.479
YD	1	Ptrh2	Peptidyl-tRNA hydrolase 2, mitochondrial	Q8R2Y8	PTH2_MOUSE	85.2435
YD	1	Vps18	Vacuolar protein sorting-associated protein 18 homolog	Q8R307	VPS18_MOUSE	152.311
YD	1	Ctage5	cTAGE family member 5	Q8R311	CTGE5_MOUSE	86.4807
YD	1	Exoc6	Exocyst complex component 6	Q8R313	EXOC6_MOUSE	210.398
YD	1	Pspc1	Paraspeckle component 1	Q8R326	PSPC1_MOUSE	173.45
YD	1	Cdc16	Cell division cycle protein 16 homolog	Q8R349	CDC16_MOUSE	183.612
YD	1	Rab11fip5	Rab11 family-interacting protein 5	Q8R361	RFIP5_MOUSE	221.553
YD	1	Igsf8	Immunoglobulin superfamily member 8	Q8R366	IGSF8_MOUSE	114.363
YD	1	Plcd1	1-phosphatidylinositol 4,5-bisphosphate phosphodiesterase delta-1	Q8R3B1	PLCD1_MOUSE	41.6021
YD	1	Wipi1	WD repeat domain phosphoinositide-interacting protein 1	Q8R3E3	WIPI1_MOUSE	204.356
YD	1	Mcat	Malonyl-CoA-acyl carrier protein transacylase, mitochondrial	Q8R3F5	FABD_MOUSE	145.999
YD	1	Tut1	Speckle targeted PIP5K1A-regulated poly(A) polymerase	Q8R3F9	STPAP_MOUSE	NaN
YD	1	Ppp1r8	Nuclear inhibitor of protein phosphatase 1	Q8R3G1	PP1R8_MOUSE	NaN
YD	1	Mboat2	Lysophospholipid acyltransferase 2	Q8R3I2	MBOA2_MOUSE	1
YD	1	Mterf3	Transcription termination factor 3, mitochondrial	Q8R3J4	MTEF3_MOUSE	NaN
YD	1	Tcf25	Transcription factor 25	Q8R3L2	TCF25_MOUSE	247.226
YD	1	Nop14	Nucleolar protein 14	Q8R3N1	NOP14_MOUSE	82.9148
YD	1	Thoc1	THO complex subunit 1	Q8R3N6	THOC1_MOUSE	145.692
YD	1	Aspa	Aspartoacylase	Q8R3P0	ACY2_MOUSE	112.986
YD	1	Ppp6r2	Serine/threonine-protein phosphatase 6 regulatory subunit 2	Q8R3Q2	PP6R2_MOUSE	201.246
YD	1	Exoc1	Exocyst complex component 1	Q8R3S6	EXOC1_MOUSE	198.012
YD	1	Stxbp6	Syntaxin-binding protein 6	Q8R3T5	STXB6_MOUSE	114.563
YD	1	Sh3glb2	Endophilin-B2	Q8R3V5	SHLB2_MOUSE	301.505
YD	1	Cuedc1	CUE domain-containing protein 1	Q8R3V6	CUED1_MOUSE	NaN
YD	1	Cacnb1	Voltage-dependent L-type calcium channel subunit beta-1	Q8R3Z5	CACB1_MOUSE	383.551
YD	1	Mic13	MICOS complex subunit MIC13	Q8R404	MIC13_MOUSE	511.903
YD	1	Dicer1	Endoribonuclease Dicer	Q8R418	DICER_MOUSE	NaN
YD	1	Abca3	ATP-binding cassette sub-family A member 3	Q8R420	ABCA3_MOUSE	NaN
YD	1	Cadm4	Cell adhesion molecule 4	Q8R464	CADM4_MOUSE	555.269
YD	1	Nup85	Nuclear pore complex protein Nup85	Q8R480	NUP85_MOUSE	5917.51
YD	1	Rufy2	RUN and FYVE domain-containing protein 2	Q8R4C2	RUFY2_MOUSE	551.95
YD	1	Purg	Purine-rich element-binding protein gamma	Q8R4E6	PURG_MOUSE	305.07
YD	1	Mcoln3	Mucolipin-3	Q8R4F0	MCLN3_MOUSE	NaN
YD	1	Arhgef12	Rho guanine nucleotide exchange factor 12	Q8R4H2	ARHGC_MOUSE	164.438
YD	1	Slc30a5	Zinc transporter 5	Q8R4H9	ZNT5_MOUSE	NaN
YD	1	Neto1	Neuropilin and tolloid-like protein 1	Q8R4I7	NETO1_MOUSE	NaN
YD	1	Clybl	Citrate lyase subunit beta-like protein, mitochondrial	Q8R4N0	CLYBL_MOUSE	166.229
YD	1	Nup35	Nucleoporin NUP53	Q8R4R6	NUP53_MOUSE	264.662
YD	1	Luzp1	Leucine zipper protein 1	Q8R4U7	LUZP1_MOUSE	118.302
YD	1	Dusp15	Dual specificity protein phosphatase 15	Q8R4V2	DUS15_MOUSE	79.7426
YD	1	Lrrc8c	Volume-regulated anion channel subunit LRRC8C	Q8R502	LRC8C_MOUSE	57.6671
YD	1	Sh3kbp1	SH3 domain-containing kinase-binding protein 1	Q8R550	SH3K1_MOUSE	112.203
YD	1	Otud7a	OTU domain-containing protein 7A	Q8R554	OTU7A_MOUSE	4627.45
YD	1	Crtac1	Cartilage acidic protein 1	Q8R555	CRAC1_MOUSE	NaN
YD	1	Snap47	Synaptosomal-associated protein 47	Q8R570	SNP47_MOUSE	1047.69
YD	1	Prpsap2	Phosphoribosyl pyrophosphate synthase-associated protein 2	Q8R574	KPRB_MOUSE	212.534
YD	1	Apbb1ip	Amyloid beta A4 precursor protein-binding family B member 1-interacting protein	Q8R5A3	AB1IP_MOUSE	NaN
YD	1	Tbc1d22a	TBC1 domain family member 22A	Q8R5A6	TB22A_MOUSE	NaN
YD	1	Actr1b	Beta-centractin	Q8R5C5	ACTY_MOUSE	121.351
YD	1	Usp15	Ubiquitin carboxyl-terminal hydrolase 15	Q8R5H1	UBP15_MOUSE	10511.9
YD	1	Wasf1	Wiskott-Aldrich syndrome protein family member 1	Q8R5H6	WASF1_MOUSE	194.629
YD	1	Arl6ip5	PRA1 family protein 3	Q8R5J9	PRAF3_MOUSE	95.9433
YD	1	Usp33	Ubiquitin carboxyl-terminal hydrolase 33	Q8R5K2	UBP33_MOUSE	89.6788
YD	1	Vps39	Vam6/Vps39-like protein	Q8R5L3	VPS39_MOUSE	238.016
YD	1	Cadm1	Cell adhesion molecule 1	Q8R5M8	CADM1_MOUSE	133.42
YD	1	Tmx1	Thioredoxin-related transmembrane protein 1	Q8VBT0	TMX1_MOUSE	294.684
YD	1	Aspscr1	Tether containing UBX domain for GLUT4	Q8VBT9	ASPC1_MOUSE	297.681
YD	1	Cops8	COP9 signalosome complex subunit 8	Q8VBV7	CSN8_MOUSE	NaN
YD	1	Nae1	NEDD8-activating enzyme E1 regulatory subunit	Q8VBW6	ULA1_MOUSE	560.54
YD	1	Mpdz	Multiple PDZ domain protein	Q8VBX6	MPDZ_MOUSE	174.173
YD	1	Camkk1	Calcium/calmodulin-dependent protein kinase kinase 1	Q8VBY2	KKCC1_MOUSE	504.948
YD	1	Clptm1	Cleft lip and palate transmembrane protein 1 homolog	Q8VBZ3	CLPT1_MOUSE	676.733
YD	1	Akr1c13	Aldo-keto reductase family 1 member C13	Q8VC28	AK1CD_MOUSE	805.19
YD	1	Tkfc	Triokinase/FMN cyclase	Q8VC30	TKFC_MOUSE	105.015
YD	1	Mic1	Uncharacterized protein C18orf8 homolog	Q8VC42	MIC1_MOUSE	145.792
YD	1	Gca	Grancalcin	Q8VC88	GRAN_MOUSE	NaN
YD	1	Tmem161a	Transmembrane protein 161A	Q8VCA6	T161A_MOUSE	NaN
YD	1	Scrn2	Secernin-2	Q8VCA8	SCRN2_MOUSE	NaN
YD	1	Ndc1	Nucleoporin NDC1	Q8VCB1	NDC1_MOUSE	164.745
YD	1	Spon1	Spondin-1	Q8VCC9	SPON1_MOUSE	NaN
YD	1	Reep2	Receptor expression-enhancing protein 2	Q8VCD6	REEP2_MOUSE	132.196
YD	1	Nt5m	5'(3')-deoxyribonucleotidase, mitochondrial	Q8VCE6	NT5M_MOUSE	202.623
YD	1	Rabepk	Rab9 effector protein with kelch motifs	Q8VCH5	RABEK_MOUSE	NaN
YD	1	Dhcr24	Delta(24)-sterol reductase	Q8VCH6	DHC24_MOUSE	NaN
YD	1	Plbd1	Phospholipase B-like 1	Q8VCI0	PLBL1_MOUSE	NaN
YD	1	Swsap1	ATPase SWSAP1	Q8VCI7	SWAP1_MOUSE	NaN
YD	1	Tubg2	Tubulin gamma-2 chain	Q8VCK3	TBG2_MOUSE	1
YD	1	Klhl20	Kelch-like protein 20	Q8VCK5	KLH20_MOUSE	537.26
YD	1	Sco2	Protein SCO2 homolog, mitochondrial	Q8VCL2	SCO2_MOUSE	NaN
YD	1	Fgg	Fibrinogen gamma chain	Q8VCM7	FIBG_MOUSE	165.287
YD	1	Ncln	Nicalin	Q8VCM8	NCLN_MOUSE	101.501
YD	1	Cth	Cystathionine gamma-lyase	Q8VCN5	CGL_MOUSE	NaN
YD	1	Cd99	CD99 antigen	Q8VCN6	CD99_MOUSE	1743.7
YD	1	Tbcc	Tubulin-specific chaperone C	Q8VCN9	TBCC_MOUSE	189.268
YD	1	Abhd14b	Alpha/beta hydrolase domain-containing protein 14B	Q8VCR7	ABHEB_MOUSE	NaN
YD	1	Fam20b	Glycosaminoglycan xylosylkinase	Q8VCS3	XYLK_MOUSE	NaN
YD	1	Rnpep	Aminopeptidase B	Q8VCT3	AMPB_MOUSE	179.18
YD	1	Abhd17c	Alpha/beta hydrolase domain-containing protein 17C	Q8VCV1	AB17C_MOUSE	149.623
YD	1	Acsf2	Acyl-CoA synthetase family member 2, mitochondrial	Q8VCW8	ACSF2_MOUSE	725.173
YD	1	Micu1	Calcium uptake protein 1, mitochondrial	Q8VCX5	MICU1_MOUSE	761.775
YD	1	Gripap1	GRIP1-associated protein 1	Q8VD04	GRAP1_MOUSE	739.401
YD	1	Znf385a	Zinc finger protein 385A	Q8VD12	Z385A_MOUSE	1
YD	1	Sgtb	Small glutamine-rich tetratricopeptide repeat-containing protein beta	Q8VD33	SGTB_MOUSE	678.806
YD	1	Sgip1	SH3-containing GRB2-like protein 3-interacting protein 1	Q8VD37	SGIP1_MOUSE	615.016
YD	1	Tspyl4	Testis-specific Y-encoded-like protein 4	Q8VD63	TSYL4_MOUSE	101.583
YD	1	Pik3r4	Phosphoinositide 3-kinase regulatory subunit 4	Q8VD65	PI3R4_MOUSE	181.975
YD	1	Abhd4	Abhydrolase domain-containing protein 4	Q8VD66	ABHD4_MOUSE	1
YD	1	Ttc8	Tetratricopeptide repeat protein 8	Q8VD72	TTC8_MOUSE	NaN
YD	1	Hip1	Huntingtin-interacting protein 1	Q8VD75	HIP1_MOUSE	322.952
YD	1	Lars2	Probable leucine--tRNA ligase, mitochondrial	Q8VDC0	SYLM_MOUSE	89.4419
YD	1	Fyco1	FYVE and coiled-coil domain-containing protein 1	Q8VDC1	FYCO1_MOUSE	77.8252
YD	1	Myh9	Myosin-9	Q8VDD5	MYH9_MOUSE	146.29
YD	1	Wash1	WAS protein family homolog 1	Q8VDD8	WASH1_MOUSE	140.756
YD	1	Fbxo21	F-box only protein 21	Q8VDH1	FBX21_MOUSE	1
YD	1	Ubac1	Ubiquitin-associated domain-containing protein 1	Q8VDI7	UBAC1_MOUSE	404.25
YD	1	Hdlbp	Vigilin	Q8VDJ3	VIGLN_MOUSE	327.389
YD	1	Psmd2	26S proteasome non-ATPase regulatory subunit 2	Q8VDM4	PSMD2_MOUSE	151.36
YD	1	Hnrnpul1	Heterogeneous nuclear ribonucleoprotein U-like protein 1	Q8VDM6	HNRL1_MOUSE	130.563
YD	1	Atp1a1	Sodium/potassium-transporting ATPase subunit alpha-1	Q8VDN2	AT1A1_MOUSE	4058.27
YD	1	Ccdc92	Coiled-coil domain-containing protein 92	Q8VDN4	CCD92_MOUSE	107.861
YD	1	Mical1	Protein-methionine sulfoxide oxidase MICAL1	Q8VDP3	MICA1_MOUSE	98.1618
YD	1	Ccar2	Cell cycle and apoptosis regulator protein 2	Q8VDP4	CCAR2_MOUSE	171.472
YD	1	Cdipt	CDP-diacylglycerol--inositol 3-phosphatidyltransferase	Q8VDP6	CDIPT_MOUSE	162.543
YD	1	Ptgr2	Prostaglandin reductase 2	Q8VDQ1	PTGR2_MOUSE	70.505
YD	1	Sirt2	NAD-dependent protein deacetylase sirtuin-2	Q8VDQ8	SIR2_MOUSE	517.975
YD	1	Dock6	Dedicator of cytokinesis protein 6	Q8VDR9	DOCK6_MOUSE	7516.63
YD	1	Rprd1a	Regulation of nuclear pre-mRNA domain-containing protein 1A	Q8VDS4	RPR1A_MOUSE	467.696
YD	1	Stx18	Syntaxin-18	Q8VDS8	STX18_MOUSE	120.561
YD	1	Snrk	SNF-related serine/threonine-protein kinase	Q8VDU5	SNRK_MOUSE	247.498
YD	1	Zdhhc5	Palmitoyltransferase ZDHHC5	Q8VDZ4	ZDHC5_MOUSE	161.987
YD	1	Ttc39c	Tetratricopeptide repeat protein 39C	Q8VE09	TT39C_MOUSE	178.822
YD	1	Mtmr6	Myotubularin-related protein 6	Q8VE11	MTMR6_MOUSE	178.091
YD	1	Smg8	Protein SMG8	Q8VE18	SMG8_MOUSE	128.643
YD	1	Mios	WD repeat-containing protein mio	Q8VE19	MIO_MOUSE	109.122
YD	1	Mrps23	28S ribosomal protein S23, mitochondrial	Q8VE22	RT23_MOUSE	NaN
YD	1	Gdap1l1	Ganglioside-induced differentiation-associated protein 1-like 1	Q8VE33	GD1L1_MOUSE	926.953
YD	1	Rcc1	Regulator of chromosome condensation	Q8VE37	RCC1_MOUSE	127.004
YD	1	Oxnad1	Oxidoreductase NAD-binding domain-containing protein 1	Q8VE38	OXND1_MOUSE	70.1513
YD	1	Uba5	Ubiquitin-like modifier-activating enzyme 5	Q8VE47	UBA5_MOUSE	236.867
YD	1	Paip1	Polyadenylate-binding protein-interacting protein 1	Q8VE62	PAIP1_MOUSE	73.4445
YD	1	Fam114a2	Protein FAM114A2	Q8VE88	F1142_MOUSE	387.639
YD	1	Fam134b	Reticulophagy receptor Fam134b	Q8VE91	F134B_MOUSE	NaN
YD	1		UPF0598 protein C8orf82 homolog	Q8VE95	CH082_MOUSE	NaN
YD	1	Srsf4	Serine/arginine-rich splicing factor 4	Q8VE97	SRSF4_MOUSE	1143.87
YD	1	Pla2g15	Group XV phospholipase A2	Q8VEB4	PAG15_MOUSE	NaN
YD	1	Lgalsl	Galectin-related protein	Q8VED9	LEGL_MOUSE	204.716
YD	1	Lmcd1	LIM and cysteine-rich domains protein 1	Q8VEE1	LMCD1_MOUSE	NaN
YD	1	Rpa1	Replication protein A 70 kDa DNA-binding subunit	Q8VEE4	RFA1_MOUSE	NaN
YD	1	Exd2	Exonuclease 3'-5' domain-containing protein 2	Q8VEG4	EXD2_MOUSE	100.743
YD	1	Arl8a	ADP-ribosylation factor-like protein 8A	Q8VEH3	ARL8A_MOUSE	169.675
YD	1	Epm2aip1	EPM2A-interacting protein 1	Q8VEH5	EPMIP_MOUSE	158.699
YD	1	Cbwd1	COBW domain-containing protein 1	Q8VEH6	CBWD1_MOUSE	188.272
YD	1	Erlec1	Endoplasmic reticulum lectin 1	Q8VEH8	ERLEC_MOUSE	NaN
YD	1	Vps4a	Vacuolar protein sorting-associated protein 4A	Q8VEJ9	VPS4A_MOUSE	75.2949
YD	1	Tmem30a	Cell cycle control protein 50A	Q8VEK0	CC50A_MOUSE	158.281
YD	1	Hnrnpu	Heterogeneous nuclear ribonucleoprotein U	Q8VEK3	HNRPU_MOUSE	1319.02
YD	1	Rem2	GTP-binding protein REM 2	Q8VEL9	REM2_MOUSE	126.98
YD	1	Slc25a3	Phosphate carrier protein, mitochondrial	Q8VEM8	MPCP_MOUSE	710.986
YD	1	Olfr1020	Olfactory receptor 1020	Q8VFK7	O1020_MOUSE	NaN
YD	1	Rbm39	RNA-binding protein 39	Q8VH51	RBM39_MOUSE	144.123
YD	1	Sec63	Translocation protein SEC63 homolog	Q8VHE0	SEC63_MOUSE	159.617
YD	1	Dnah5	Dynein heavy chain 5, axonemal	Q8VHE6	DYH5_MOUSE	6113.94
YD	1	Fmo4	Dimethylaniline monooxygenase [N-oxide-forming] 4	Q8VHG0	FMO4_MOUSE	78.104
YD	1	Amot	Angiomotin	Q8VHG2	AMOT_MOUSE	NaN
YD	1	Agap3	Arf-GAP with GTPase, ANK repeat and PH domain-containing protein 3	Q8VHH5	AGAP3_MOUSE	233.963
YD	1	Adcy3	Adenylate cyclase type 3	Q8VHH7	ADCY3_MOUSE	1
YD	1	Pofut2	GDP-fucose protein O-fucosyltransferase 2	Q8VHI3	OFUT2_MOUSE	NaN
YD	1	Wasf3	Wiskott-Aldrich syndrome protein family member 3	Q8VHI6	WASF3_MOUSE	602.631
YD	1	Mark1	Serine/threonine-protein kinase MARK1	Q8VHJ5	MARK1_MOUSE	276.048
YD	1	Mlc1	Membrane protein MLC1	Q8VHK5	MLC1_MOUSE	289.011
YD	1	Dhx36	ATP-dependent RNA helicase DHX36	Q8VHK9	DHX36_MOUSE	104.484
YD	1	Slc14a1	Urea transporter 1	Q8VHL0	UT1_MOUSE	46.6008
YD	1	Setd7	Histone-lysine N-methyltransferase SETD7	Q8VHL1	SETD7_MOUSE	159.06
YD	1	Serpinb1b	Leukocyte elastase inhibitor B	Q8VHP7	ILEUB_MOUSE	78.2378
YD	1	Ppp1r16b	Protein phosphatase 1 regulatory inhibitor subunit 16B	Q8VHQ3	PP16B_MOUSE	131.375
YD	1	Acot11	Acyl-coenzyme A thioesterase 11	Q8VHQ9	ACO11_MOUSE	1376.39
YD	1	Gatad2b	Transcriptional repressor p66-beta	Q8VHR5	P66B_MOUSE	NaN
YD	1	Cacng8	Voltage-dependent calcium channel gamma-8 subunit	Q8VHW2	CCG8_MOUSE	147.251
YD	1	Flnc	Filamin-C	Q8VHX6	FLNC_MOUSE	NaN
YD	1	Cspg4	Chondroitin sulfate proteoglycan 4	Q8VHY0	CSPG4_MOUSE	NaN
YD	1	Sorcs3	VPS10 domain-containing receptor SorCS3	Q8VI51	SORC3_MOUSE	85.6025
YD	1	Pcnxl3	Pecanex-like protein 3	Q8VI59	PCX3_MOUSE	629.408
YD	1	Mob2	MOB kinase activator 2	Q8VI63	MOB2_MOUSE	442.747
YD	1	Ipo4	Importin-4	Q8VI75	IPO4_MOUSE	1
YD	1	Recql5	ATP-dependent DNA helicase Q5	Q8VID5	RECQ5_MOUSE	NaN
YD	1	Sfpq	Splicing factor, proline- and glutamine-rich	Q8VIJ6	SFPQ_MOUSE	752.526
YD	1	Irgq	Immunity-related GTPase family Q protein	Q8VIM9	IRGQ_MOUSE	196.144
YD	1	Ciapin1	Anamorsin	Q8WTY4	CPIN1_MOUSE	NaN
YD	1	Impa2	Inositol monophosphatase 2	Q91UZ5	IMPA2_MOUSE	NaN
YD	1	Lpcat3	Lysophospholipid acyltransferase 5	Q91V01	MBOA5_MOUSE	NaN
YD	1	Wdr13	WD repeat-containing protein 13	Q91V09	WDR13_MOUSE	127.354
YD	1	Acot7	Cytosolic acyl coenzyme A thioester hydrolase	Q91V12	BACH_MOUSE	1972.64
YD	1	Slc12a5	Solute carrier family 12 member 5	Q91V14	S12A5_MOUSE	2209.11
YD	1	Nrbp2	Nuclear receptor-binding protein 2	Q91V36	NRBP2_MOUSE	502.962
YD	1	Rab14	Ras-related protein Rab-14	Q91V41	RAB14_MOUSE	190.913
YD	1	Chn1	N-chimaerin	Q91V57	CHIN_MOUSE	46.9944
YD	1	Sfxn3	Sideroflexin-3	Q91V61	SFXN3_MOUSE	1893.74
YD	1	Acly	ATP-citrate synthase	Q91V92	ACLY_MOUSE	869.243
YD	1	Eif4a3	Eukaryotic initiation factor 4A-III	Q91VC3	IF4A3_MOUSE	159.147
YD	1	Ghitm	Growth hormone-inducible transmembrane protein	Q91VC9	GHITM_MOUSE	156.832
YD	1	Ndufs1	NADH-ubiquinone oxidoreductase 75 kDa subunit, mitochondrial	Q91VD9	NDUS1_MOUSE	1773.08
YD	1	Slc27a4	Long-chain fatty acid transport protein 4	Q91VE0	S27A4_MOUSE	145.945
YD	1	Hnmt	Histamine N-methyltransferase	Q91VF2	HNMT_MOUSE	1665.09
YD	1	Snx9	Sorting nexin-9	Q91VH2	SNX9_MOUSE	229.33
YD	1	Memo1	Protein MEMO1	Q91VH6	MEMO1_MOUSE	NaN
YD	1	Rnh1	Ribonuclease inhibitor	Q91VI7	RINI_MOUSE	1144.03
YD	1	Stk38	Serine/threonine-protein kinase 38	Q91VJ4	STK38_MOUSE	163.594
YD	1	Bzw2	Basic leucine zipper and W2 domain-containing protein 2	Q91VK1	BZW2_MOUSE	NaN
YD	1	Itm2c	Integral membrane protein 2C	Q91VK4	ITM2C_MOUSE	407.635
YD	1	Terf2ip	Telomeric repeat-binding factor 2-interacting protein 1	Q91VL8	TE2IP_MOUSE	NaN
YD	1	Wdr45	WD repeat domain phosphoinositide-interacting protein 4	Q91VM3	WIPI4_MOUSE	114.286
YD	1	Ppa2	Inorganic pyrophosphatase 2, mitochondrial	Q91VM9	IPYR2_MOUSE	300.721
YD	1	Chchd6	MICOS complex subunit Mic25	Q91VN4	MIC25_MOUSE	217.487
YD	1	Atp5c1	ATP synthase subunit gamma, mitochondrial	Q91VR2	ATPG_MOUSE	2476.12
YD	1	Ddx1	ATP-dependent RNA helicase DDX1	Q91VR5	DDX1_MOUSE	734.754
YD	1	Map1lc3a	Microtubule-associated proteins 1A/1B light chain 3A	Q91VR7	MLP3A_MOUSE	161.485
YD	1	Brk1	Protein BRICK1	Q91VR8	BRK1_MOUSE	71.8076
YD	1	Farp2	FERM, RhoGEF and pleckstrin domain-containing protein 2	Q91VS8	FARP2_MOUSE	1
YD	1	Cbr4	Carbonyl reductase family member 4	Q91VT4	CBR4_MOUSE	160.248
YD	1	Sh3bgrl3	SH3 domain-binding glutamic acid-rich-like protein 3	Q91VW3	SH3L3_MOUSE	148.085
YD	1	Golga4	Golgin subfamily A member 4	Q91VW5	GOGA4_MOUSE	NaN
YD	1	Smap1	Stromal membrane-associated protein 1	Q91VZ6	SMAP1_MOUSE	154.08
YD	1		RUS1 family protein C16orf58 homolog	Q91W34	RUS1_MOUSE	NaN
YD	1	Usp3	Ubiquitin carboxyl-terminal hydrolase 3	Q91W36	UBP3_MOUSE	1997.51
YD	1	Ncoa5	Nuclear receptor coactivator 5	Q91W39	NCOA5_MOUSE	499.83
YD	1	Csde1	Cold shock domain-containing protein E1	Q91W50	CSDE1_MOUSE	807.195
YD	1	Tmem19	Transmembrane protein 19	Q91W52	TMM19_MOUSE	NaN
YD	1	Golga7	Golgin subfamily A member 7	Q91W53	GOGA7_MOUSE	NaN
YD	1	Ube2e2	Ubiquitin-conjugating enzyme E2 E2	Q91W82	UB2E2_MOUSE	NaN
YD	1	Vps11	Vacuolar protein sorting-associated protein 11 homolog	Q91W86	VPS11_MOUSE	181.575
YD	1	Man2c1	Alpha-mannosidase 2C1	Q91W89	MA2C1_MOUSE	379.299
YD	1	Txndc5	Thioredoxin domain-containing protein 5	Q91W90	TXND5_MOUSE	1
YD	1	Cdc42ep1	Cdc42 effector protein 1	Q91W92	BORG5_MOUSE	215.896
YD	1	Anapc4	Anaphase-promoting complex subunit 4	Q91W96	APC4_MOUSE	NaN
YD	1	Hdac11	Histone deacetylase 11	Q91WA3	HDA11_MOUSE	90.2069
YD	1	Sharpin	Sharpin	Q91WA6	SHRPN_MOUSE	1354.63
YD	1	Ppapdc3	Probable lipid phosphate phosphatase PPAPDC3	Q91WB2	PPAC3_MOUSE	1663.71
YD	1	Setd3	Histone-lysine N-methyltransferase setd3	Q91WC0	SETD3_MOUSE	85.7618
YD	1	Acsl6	Long-chain-fatty-acid--CoA ligase 6	Q91WC3	ACSL6_MOUSE	706.191
YD	1	Daglb	Sn1-specific diacylglycerol lipase beta	Q91WC9	DGLB_MOUSE	NaN
YD	1	Polr3d	DNA-directed RNA polymerase III subunit RPC4	Q91WD1	RPC4_MOUSE	NaN
YD	1	Ndufs2	NADH dehydrogenase [ubiquinone] iron-sulfur protein 2, mitochondrial	Q91WD5	NDUS2_MOUSE	455.165
YD	1	Snx15	Sorting nexin-15	Q91WE1	SNX15_MOUSE	NaN
YD	1	Fig4	Polyphosphoinositide phosphatase	Q91WF7	FIG4_MOUSE	1
YD	1	Rabep2	Rab GTPase-binding effector protein 2	Q91WG2	RABE2_MOUSE	935.2
YD	1	Elp2	Elongator complex protein 2	Q91WG4	ELP2_MOUSE	162.337
YD	1	Prkag2	5'-AMP-activated protein kinase subunit gamma-2	Q91WG5	AAKG2_MOUSE	NaN
YD	1	Dgkg	Diacylglycerol kinase gamma	Q91WG7	DGKG_MOUSE	630.184
YD	1	Frs3	Fibroblast growth factor receptor substrate 3	Q91WJ0	FRS3_MOUSE	1309.54
YD	1	Eif3h	Eukaryotic translation initiation factor 3 subunit H	Q91WK2	EIF3H_MOUSE	104.309
YD	1	Gcsh	Glycine cleavage system H protein, mitochondrial	Q91WK5	GCSH_MOUSE	NaN
YD	1	Wwox	WW domain-containing oxidoreductase	Q91WL8	WWOX_MOUSE	149.59
YD	1	Strbp	Spermatid perinuclear RNA-binding protein	Q91WM1	STRBP_MOUSE	912.686
YD	1	Yars	Tyrosine--tRNA ligase, cytoplasmic	Q91WQ3	SYYC_MOUSE	493.74
YD	1	Gpx6	Glutathione peroxidase 6	Q91WR8	GPX6_MOUSE	1
YD	1	Cisd1	CDGSH iron-sulfur domain-containing protein 1	Q91WS0	CISD1_MOUSE	131.819
YD	1	Cbs	Cystathionine beta-synthase	Q91WT9	CBS_MOUSE	NaN
YD	1	As3mt	Arsenite methyltransferase	Q91WU5	AS3MT_MOUSE	1
YD	1	S1pr5	Sphingosine 1-phosphate receptor 5	Q91X56	S1PR5_MOUSE	NaN
YD	1	Erlin1	Erlin-1	Q91X78	ERLN1_MOUSE	69.9087
YD	1	Ncald	Neurocalcin-delta	Q91X97	NCALD_MOUSE	NaN
YD	1	Vps36	Vacuolar protein-sorting-associated protein 36	Q91XD6	VPS36_MOUSE	163.233
YD	1	Creld1	Cysteine-rich with EGF-like domain protein 1	Q91XD7	CREL1_MOUSE	116.003
YD	1	Tmem205	Transmembrane protein 205	Q91XE8	TM205_MOUSE	NaN
YD	1	Osbpl1a	Oxysterol-binding protein-related protein 1	Q91XL9	OSBL1_MOUSE	52.3403
YD	1	Dlg2	Disks large homolog 2	Q91XM9	DLG2_MOUSE	1034
YD	1	Wrnip1	ATPase WRNIP1	Q91XU0	WRIP1_MOUSE	702.661
YD	1	Pip4k2c	Phosphatidylinositol 5-phosphate 4-kinase type-2 gamma	Q91XU3	PI42C_MOUSE	386.147
YD	1	Basp1	Brain acid soluble protein 1	Q91XV3	BASP1_MOUSE	1375.68
YD	1	Pcdhga4	Protocadherin gamma-A4	Q91XY4	PCDG4_MOUSE	119.926
YD	1	Mapk8	Mitogen-activated protein kinase 8	Q91Y86	MK08_MOUSE	609.81
YD	1	Dcp1a	mRNA-decapping enzyme 1A	Q91YD3	DCP1A_MOUSE	1
YD	1	Wasl	Neural Wiskott-Aldrich syndrome protein	Q91YD9	WASL_MOUSE	917.063
YD	1	Egln1	Egl nine homolog 1	Q91YE3	EGLN1_MOUSE	NaN
YD	1	Ipo9	Importin-9	Q91YE6	IPO9_MOUSE	248.919
YD	1	Rbm5	RNA-binding protein 5	Q91YE7	RBM5_MOUSE	NaN
YD	1	Synpo2	Synaptopodin-2	Q91YE8	SYNP2_MOUSE	NaN
YD	1	Atl3	Atlastin-3	Q91YH5	ATLA3_MOUSE	155.109
YD	1	Asl	Argininosuccinate lyase	Q91YI0	ARLY_MOUSE	161.491
YD	1	Atg13	Autophagy-related protein 13	Q91YI1	ATG13_MOUSE	NaN
YD	1	Snx4	Sorting nexin-4	Q91YJ2	SNX4_MOUSE	89.95
YD	1	Mtif2	Translation initiation factor IF-2, mitochondrial	Q91YJ5	IF2M_MOUSE	96.1115
YD	1	Rnf126	E3 ubiquitin-protein ligase RNF126	Q91YL2	RN126_MOUSE	NaN
YD	1	Uckl1	Uridine-cytidine kinase-like 1	Q91YL3	UCKL1_MOUSE	1
YD	1	Arhgap35	Rho GTPase-activating protein 35	Q91YM2	RHG35_MOUSE	192.382
YD	1	Tbrg4	Protein TBRG4	Q91YM4	TBRG4_MOUSE	117.758
YD	1	D6Wsu163e	Protein C12orf4 homolog	Q91YN0	CL004_MOUSE	94.2813
YD	1	L2hgdh	L-2-hydroxyglutarate dehydrogenase, mitochondrial	Q91YP0	L2HDH_MOUSE	137.331
YD	1	Nln	Neurolysin, mitochondrial	Q91YP2	NEUL_MOUSE	102.414
YD	1	Rpn1	Dolichyl-diphosphooligosaccharide--protein glycosyltransferase subunit 1	Q91YQ5	RPN1_MOUSE	562.494
YD	1	Twf1	Twinfilin-1	Q91YR1	TWF1_MOUSE	185.698
YD	1	Prpf6	Pre-mRNA-processing factor 6	Q91YR7	PRP6_MOUSE	113.989
YD	1	Camk1	Calcium/calmodulin-dependent protein kinase type 1	Q91YS8	KCC1A_MOUSE	101.413
YD	1	Ndufv1	NADH dehydrogenase [ubiquinone] flavoprotein 1, mitochondrial	Q91YT0	NDUV1_MOUSE	719.233
YD	1	Ythdf2	YTH domain-containing family protein 2	Q91YT7	YTHD2_MOUSE	NaN
YD	1	Dnajc3	DnaJ homolog subfamily C member 3	Q91YW3	DNJC3_MOUSE	167.235
YD	1	Lpgat1	Acyl-CoA:lysophosphatidylglycerol acyltransferase 1	Q91YX5	LGAT1_MOUSE	77.0502
YD	1	Atpaf2	ATP synthase mitochondrial F1 complex assembly factor 2	Q91YY4	ATPF2_MOUSE	1
YD	1	Ptbp2	Polypyrimidine tract-binding protein 2	Q91Z31	PTBP2_MOUSE	125.405
YD	1	Fyttd1	UAP56-interacting factor	Q91Z49	UIF_MOUSE	106.268
YD	1	Grhpr	Glyoxylate reductase/hydroxypyruvate reductase	Q91Z53	GRHPR_MOUSE	142.709
YD	1	Diras1	GTP-binding protein Di-Ras1	Q91Z61	DIRA1_MOUSE	193.387
YD	1	Srgap2	SLIT-ROBO Rho GTPase-activating protein 2	Q91Z67	SRGP2_MOUSE	230.055
YD	1	Srgap1	SLIT-ROBO Rho GTPase-activating protein 1	Q91Z69	SRGP1_MOUSE	150.209
YD	1	B3galt6	Beta-1,3-galactosyltransferase 6	Q91Z92	B3GT6_MOUSE	NaN
YD	1	Bmp2k	BMP-2-inducible protein kinase	Q91Z96	BMP2K_MOUSE	166.133
YD	1	Pcca	Propionyl-CoA carboxylase alpha chain, mitochondrial	Q91ZA3	PCCA_MOUSE	42396.8
YD	1	Alpk2	Alpha-protein kinase 2	Q91ZB0	ALPK2_MOUSE	NaN
YD	1	Abhd3	Phospholipase ABHD3	Q91ZH7	ABHD3_MOUSE	NaN
YD	1	Ugp2	UTP--glucose-1-phosphate uridylyltransferase	Q91ZJ5	UGPA_MOUSE	160.427
YD	1	Sh2b1	SH2B adapter protein 1	Q91ZM2	SH2B1_MOUSE	105.908
YD	1	Necab2	N-terminal EF-hand calcium-binding protein 2	Q91ZP9	NECA2_MOUSE	164.142
YD	1	Rab4b	Ras-related protein Rab-4B	Q91ZR1	RAB4B_MOUSE	1158.79
YD	1	Snx18	Sorting nexin-18	Q91ZR2	SNX18_MOUSE	NaN
YD	1	Dst	Dystonin	Q91ZU6	DYST_MOUSE	153.208
YD	1	Pofut1	GDP-fucose protein O-fucosyltransferase 1	Q91ZW2	OFUT1_MOUSE	150.058
YD	1	Smarca5	SWI/SNF-related matrix-associated actin-dependent regulator of chromatin subfamily A member 5	Q91ZW3	SMCA5_MOUSE	179.794
YD	1	Lrp1	Prolow-density lipoprotein receptor-related protein 1	Q91ZX7	LRP1_MOUSE	288.022
YD	1	Sncb	Beta-synuclein	Q91ZZ3	SYUB_MOUSE	1481.67
YD	1	Afg3l1	AFG3-like protein 1	Q920A7	AFG31_MOUSE	NaN
YD	1	Supt16h	FACT complex subunit SPT16	Q920B9	SP16H_MOUSE	271.32
YD	1	Fdps	Farnesyl pyrophosphate synthase	Q920E5	FPPS_MOUSE	364.982
YD	1	Wdr7	WD repeat-containing protein 7	Q920I9	WDR7_MOUSE	1006.6
YD	1	Fads1	Fatty acid desaturase 1	Q920L1	FADS1_MOUSE	511.353
YD	1	Coro6	Coronin-6	Q920M5	CORO6_MOUSE	1
YD	1	Hlcs	Biotin--protein ligase	Q920N2	BPL1_MOUSE	689.028
YD	1	Syt12	Synaptotagmin-12	Q920N7	SYT12_MOUSE	125.756
YD	1	Brinp1	BMP/retinoic acid-inducible neural-specific protein 1	Q920P3	BRNP1_MOUSE	55.7172
YD	1	Ak5	Adenylate kinase isoenzyme 5	Q920P5	KAD5_MOUSE	1286.91
YD	1	Vps16	Vacuolar protein sorting-associated protein 16 homolog	Q920Q4	VPS16_MOUSE	152.133
YD	1	Msi2	RNA-binding protein Musashi homolog 2	Q920Q6	MSI2H_MOUSE	165.662
YD	1	Ivns1abp	Influenza virus NS1A-binding protein homolog	Q920Q8	NS1BP_MOUSE	NaN
YD	1	Als2	Alsin	Q920R0	ALS2_MOUSE	110.171
YD	1	Gjc3	Gap junction gamma-3 protein	Q921C1	CXG3_MOUSE	206.121
YD	1	Rab31	Ras-related protein Rab-31	Q921E2	RAB31_MOUSE	432.972
YD	1	Tardbp	TAR DNA-binding protein 43	Q921F2	TADBP_MOUSE	1185.46
YD	1	Hnrnpll	Heterogeneous nuclear ribonucleoprotein L-like	Q921F4	HNRLL_MOUSE	620.44
YD	1	Etfdh	Electron transfer flavoprotein-ubiquinone oxidoreductase, mitochondrial	Q921G7	ETFD_MOUSE	118.802
YD	1	Tubgcp2	Gamma-tubulin complex component 2	Q921G8	GCP2_MOUSE	91.1327
YD	1	Acaa1a	3-ketoacyl-CoA thiolase A, peroxisomal	Q921H8	THIKA_MOUSE	119.561
YD	1	Tf	Serotransferrin	Q921I1	TRFE_MOUSE	118.089
YD	1	Sh3bp4	SH3 domain-binding protein 4	Q921I6	SH3B4_MOUSE	NaN
YD	1	Rheb	GTP-binding protein Rheb	Q921J2	RHEB_MOUSE	127.284
YD	1	Tmco1	Transmembrane and coiled-coil domain-containing protein 1	Q921L3	TMCO1_MOUSE	183.728
YD	1	Galnt11	Polypeptide N-acetylgalactosaminyltransferase 11	Q921L8	GLT11_MOUSE	NaN
YD	1	Sf3b3	Splicing factor 3B subunit 3	Q921M3	SF3B3_MOUSE	98.5413
YD	1	Golga2	Golgin subfamily A member 2	Q921M4	GOGA2_MOUSE	1
YD	1	Fam49b	Protein FAM49B	Q921M7	FA49B_MOUSE	1461.52
YD	1	Tmem70	Transmembrane protein 70, mitochondrial	Q921N7	TMM70_MOUSE	NaN
YD	1	Alg1	Chitobiosyldiphosphodolichol beta-mannosyltransferase	Q921Q3	ALG1_MOUSE	NaN
YD	1	Rin1	Ras and Rab interactor 1	Q921Q7	RIN1_MOUSE	571.778
YD	1	Mrpl37	39S ribosomal protein L37, mitochondrial	Q921S7	RM37_MOUSE	138.843
YD	1	Tor1aip1	Torsin-1A-interacting protein 1	Q921T2	TOIP1_MOUSE	85.7299
YD	1	Smtn	Smoothelin	Q921U8	SMTN_MOUSE	NaN
YD	1	Chmp1a	Charged multivesicular body protein 1a	Q921W0	CHM1A_MOUSE	NaN
YD	1	Cryzl1	Quinone oxidoreductase-like protein 1	Q921W4	QORL1_MOUSE	108.522
YD	1	Sectm1a	Secreted and transmembrane protein 1A	Q921W8	SCT1A_MOUSE	NaN
YD	1	Macrod1	O-acetyl-ADP-ribose deacetylase MACROD1	Q922B1	MACD1_MOUSE	482.95
YD	1	Dars	Aspartate--tRNA ligase, cytoplasmic	Q922B2	SYDC_MOUSE	759.012
YD	1	Ppp6r3	Serine/threonine-protein phosphatase 6 regulatory subunit 3	Q922D4	PP6R3_MOUSE	300.577
YD	1	Mthfd1	C-1-tetrahydrofolate synthase, cytoplasmic	Q922D8	C1TC_MOUSE	1264.74
YD	1	Pcyt2	Ethanolamine-phosphate cytidylyltransferase	Q922E4	PCY2_MOUSE	119.875
YD	1	Fastkd2	FAST kinase domain-containing protein 2	Q922E6	FAKD2_MOUSE	NaN
YD	1	Tubb6	Tubulin beta-6 chain	Q922F4	TBB6_MOUSE	4719.76
YD	1	Fam76a	Protein FAM76A	Q922G2	FA76A_MOUSE	NaN
YD	1	Prmt3	Protein arginine N-methyltransferase 3	Q922H1	ANM3_MOUSE	1
YD	1	Pdk3	[Pyruvate dehydrogenase (acetyl-transferring)] kinase isozyme 3, mitochondrial	Q922H2	PDK3_MOUSE	745.896
YD	1	Gmppa	Mannose-1-phosphate guanyltransferase alpha	Q922H4	GMPPA_MOUSE	161.19
YD	1	Znf330	Zinc finger protein 330	Q922H9	ZN330_MOUSE	8071.58
YD	1	Clip1	CAP-Gly domain-containing linker protein 1	Q922J3	CLIP1_MOUSE	106.963
YD	1	Tspan2	Tetraspanin-2	Q922J6	TSN2_MOUSE	119.716
YD	1	Far1	Fatty acyl-CoA reductase 1	Q922J9	FACR1_MOUSE	122.308
YD	1	Frk	Tyrosine-protein kinase FRK	Q922K9	FRK_MOUSE	NaN
YD	1	Kctd10	BTB/POZ domain-containing adapter for CUL3-mediated RhoA degradation protein 3	Q922M3	BACD3_MOUSE	NaN
YD	1	Tmem132a	Transmembrane protein 132A	Q922P8	T132A_MOUSE	NaN
YD	1	Glyr1	Putative oxidoreductase GLYR1	Q922P9	GLYR1_MOUSE	118.617
YD	1	2002-03-01	Mitochondrial amidoxime reducing component 2	Q922Q1	MARC2_MOUSE	598.783
YD	1	Pycr2	Pyrroline-5-carboxylate reductase 2	Q922Q4	P5CR2_MOUSE	209.747
YD	1	Lrrc59	Leucine-rich repeat-containing protein 59	Q922Q8	LRC59_MOUSE	135.997
YD	1	Chid1	Chitinase domain-containing protein 1	Q922Q9	CHID1_MOUSE	74.7245
YD	1		UPF0183 protein C16orf70 homolog	Q922R1	CP070_MOUSE	NaN
YD	1	Pdia6	Protein disulfide-isomerase A6	Q922R8	PDIA6_MOUSE	171.921
YD	1	Pde2a	cGMP-dependent 3',5'-cyclic phosphodiesterase	Q922S4	PDE2A_MOUSE	800.528
YD	1	Prpf3	U4/U6 small nuclear ribonucleoprotein Prp3	Q922U1	PRPF3_MOUSE	149.118
YD	1	Prmt7	Protein arginine N-methyltransferase 7	Q922X9	ANM7_MOUSE	1
YD	1	Ubxn1	UBX domain-containing protein 1	Q922Y1	UBXN1_MOUSE	185.38
YD	1	Dbr1	Lariat debranching enzyme	Q923B1	DBR1_MOUSE	NaN
YD	1	Blvrb	Flavin reductase (NADPH)	Q923D2	BLVRB_MOUSE	114.249
YD	1	Sf3b5	Splicing factor 3B subunit 5	Q923D4	SF3B5_MOUSE	NaN
YD	1	Polr2h	DNA-directed RNA polymerases I, II, and III subunit RPABC3	Q923G2	RPAB3_MOUSE	73.715
YD	1	Gtpbp3	tRNA modification GTPase GTPBP3, mitochondrial	Q923K4	GTPB3_MOUSE	NaN
YD	1	Rab30	Ras-related protein Rab-30	Q923S9	RAB30_MOUSE	NaN
YD	1	Camk2g	Calcium/calmodulin-dependent protein kinase type II subunit gamma	Q923T9	KCC2G_MOUSE	4696.52
YD	1	Gprc5b	G-protein coupled receptor family C group 5 member B	Q923Z0	GPC5B_MOUSE	144.001
YD	1	Cic	Protein capicua homolog	Q924A2	CIC_MOUSE	2408.56
YD	1	Xpo5	Exportin-5	Q924C1	XPO5_MOUSE	123.247
YD	1	Rtn4ip1	Reticulon-4-interacting protein 1, mitochondrial	Q924D0	RT4I1_MOUSE	1
YD	1	Mta3	Metastasis-associated protein MTA3	Q924K8	MTA3_MOUSE	1
YD	1	Letmd1	LETM1 domain-containing protein 1	Q924L1	LTMD1_MOUSE	292.332
YD	1	Mpi	Mannose-6-phosphate isomerase	Q924M7	MPI_MOUSE	105.831
YD	1	Slc12a6	Solute carrier family 12 member 6	Q924N4	S12A6_MOUSE	81.2829
YD	1	Spred2	Sprouty-related, EVH1 domain-containing protein 2	Q924S7	SPRE2_MOUSE	197.018
YD	1	Spred1	Sprouty-related, EVH1 domain-containing protein 1	Q924S8	SPRE1_MOUSE	76.4575
YD	1	Mrps2	28S ribosomal protein S2, mitochondrial	Q924T2	RT02_MOUSE	NaN
YD	1	Rnf31	E3 ubiquitin-protein ligase RNF31	Q924T7	RNF31_MOUSE	3841.14
YD	1	Cpt1b	Carnitine O-palmitoyltransferase 1, muscle isoform	Q924X2	CPT1B_MOUSE	NaN
YD	1	Xpo6	Exportin-6	Q924Z6	XPO6_MOUSE	NaN
YD	1	Sntg2	Gamma-2-syntrophin	Q925E0	SNTG2_MOUSE	6014.66
YD	1	Ppp2r2d	Serine/threonine-protein phosphatase 2A 55 kDa regulatory subunit B delta isoform	Q925E7	2ABD_MOUSE	2063.08
YD	1	Esam	Endothelial cell-selective adhesion molecule	Q925F2	ESAM_MOUSE	65.3355
YD	1	Atad3	ATPase family AAA domain-containing protein 3	Q925I1	ATAD3_MOUSE	197.143
YD	1	Tas1r2	Taste receptor type 1 member 2	Q925I4	TS1R2_MOUSE	NaN
YD	1	Sfxn5	Sideroflexin-5	Q925N0	SFXN5_MOUSE	1337.78
YD	1	Sfxn4	Sideroflexin-4	Q925N1	SFXN4_MOUSE	90.7195
YD	1	Ceacam2	Carcinoembryonic antigen-related cell adhesion molecule 2	Q925P2	CEAM2_MOUSE	NaN
YD	1	Grip1	Glutamate receptor-interacting protein 1	Q925T6	GRIP1_MOUSE	596.518
YD	1	Taldo1	Transaldolase	Q93092	TALDO_MOUSE	232.04
YD	1	Hnrnpab	Heterogeneous nuclear ribonucleoprotein A/B	Q99020	ROAA_MOUSE	172.247
YD	1	Myo5a	Unconventional myosin-Va	Q99104	MYO5A_MOUSE	1271.45
YD	1	Cacna1d	Voltage-dependent L-type calcium channel subunit alpha-1D	Q99246	CAC1D_MOUSE	NaN
YD	1	Sec14l2	SEC14-like protein 2	Q99J08	S14L2_MOUSE	111.991
YD	1	Wdr77	Methylosome protein 50	Q99J09	MEP50_MOUSE	61.539
YD	1	Ghdc	GH3 domain-containing protein	Q99J23	GHDC_MOUSE	NaN
YD	1	Slc33a1	Acetyl-coenzyme A transporter 1	Q99J27	ACATN_MOUSE	119.915
YD	1	Ophn1	Oligophrenin-1	Q99J31	OPHN1_MOUSE	NaN
YD	1	Thumpd1	THUMP domain-containing protein 1	Q99J36	THUM1_MOUSE	305.095
YD	1	Mlycd	Malonyl-CoA decarboxylase, mitochondrial	Q99J39	DCMC_MOUSE	NaN
YD	1	Nrbp1	Nuclear receptor-binding protein	Q99J45	NRBP_MOUSE	126.202
YD	1	Dhrs7b	Dehydrogenase/reductase SDR family member 7B	Q99J47	DRS7B_MOUSE	195.717
YD	1	Derl1	Derlin-1	Q99J56	DERL1_MOUSE	NaN
YD	1	Atg5	Autophagy protein 5	Q99J83	ATG5_MOUSE	67.2011
YD	1	Nptxr	Neuronal pentraxin receptor	Q99J85	NPTXR_MOUSE	331.187
YD	1	Cdk9	Cyclin-dependent kinase 9	Q99J95	CDK9_MOUSE	640.187
YD	1	Mpst	3-mercaptopyruvate sulfurtransferase	Q99J99	THTM_MOUSE	435.196
YD	1	Stoml2	Stomatin-like protein 2, mitochondrial	Q99JB2	STML2_MOUSE	177.912
YD	1	Pacsin3	Protein kinase C and casein kinase II substrate protein 3	Q99JB8	PACN3_MOUSE	62.8648
YD	1	Mvd	Diphosphomevalonate decarboxylase	Q99JF5	MVD1_MOUSE	113.074
YD	1	Psip1	PC4 and SFRS1-interacting protein	Q99JF8	PSIP1_MOUSE	684.376
YD	1	Gpr37l1	Prosaposin receptor GPR37L1	Q99JG2	ETBR2_MOUSE	424.089
YD	1	Clstn3	Calsyntenin-3	Q99JH7	CSTN3_MOUSE	1
YD	1	Kdelr1;Kdelr2	ER lumen protein-retaining receptor 1;ER lumen protein-retaining receptor 2	Q99JH8;Q9CQM2	ERD21_MOUSE;ERD22_MOUSE	NaN
YD	1	Psmd6	26S proteasome non-ATPase regulatory subunit 6	Q99JI4	PSMD6_MOUSE	381.497
YD	1	Rap1b	Ras-related protein Rap-1b	Q99JI6	RAP1B_MOUSE	104.487
YD	1	Klhl22	Kelch-like protein 22	Q99JN2	KLH22_MOUSE	269.867
YD	1	Map4k3	Mitogen-activated protein kinase kinase kinase kinase 3	Q99JP0	M4K3_MOUSE	81.8259
YD	1	Homer3	Homer protein homolog 3	Q99JP6	HOME3_MOUSE	111.61
YD	1	Ggt7	Gamma-glutamyltransferase 7	Q99JP7	GGT7_MOUSE	834.906
YD	1	Sfxn1	Sideroflexin-1	Q99JR1	SFXN1_MOUSE	1312.04
YD	1	Tinagl1	Tubulointerstitial nephritis antigen-like	Q99JR5	TINAL_MOUSE	65.3925
YD	1	Tlcd1	Calfacilitin	Q99JT6	TLCD1_MOUSE	NaN
YD	1	Acy1	Aminoacylase-1	Q99JW2	ACY1_MOUSE	31808.4
YD	1	Lims1	LIM and senescent cell antigen-like-containing domain protein 1	Q99JW4	LIMS1_MOUSE	62.0154
YD	1	Gorasp2	Golgi reassembly-stacking protein 2	Q99JX3	GORS2_MOUSE	147.552
YD	1	Eif3m	Eukaryotic translation initiation factor 3 subunit M	Q99JX4	EIF3M_MOUSE	140.561
YD	1	Nxf1	Nuclear RNA export factor 1	Q99JX7	NXF1_MOUSE	80.1432
YD	1	Hadhb	Trifunctional enzyme subunit beta, mitochondrial	Q99JY0	ECHB_MOUSE	1009.16
YD	1	Trabd	TraB domain-containing protein	Q99JY4	TRABD_MOUSE	NaN
YD	1	Ppap2b	Lipid phosphate phosphohydrolase 3	Q99JY8	LPP3_MOUSE	109.05
YD	1	Actr3	Actin-related protein 3	Q99JY9	ARP3_MOUSE	852.099
YD	1	Pdxdc1	Pyridoxal-dependent decarboxylase domain-containing protein 1	Q99K01	PDXD1_MOUSE	187.702
YD	1	Nlgn1	Neuroligin-1	Q99K10	NLGN1_MOUSE	NaN
YD	1	Ufsp2	Ufm1-specific protease 2	Q99K23	UFSP2_MOUSE	90.9213
YD	1	Arfgap2	ADP-ribosylation factor GTPase-activating protein 2	Q99K28	ARFG2_MOUSE	89.163
YD	1	Usp11	Ubiquitin carboxyl-terminal hydrolase 11	Q99K46	UBP11_MOUSE	1996.3
YD	1	Nono	Non-POU domain-containing octamer-binding protein	Q99K48	NONO_MOUSE	323.675
YD	1	Pls3	Plastin-3	Q99K51	PLST_MOUSE	127.135
YD	1	Aass	Alpha-aminoadipic semialdehyde synthase, mitochondrial	Q99K67	AASS_MOUSE	105.624
YD	1	Rragc	Ras-related GTP-binding protein C	Q99K70	RRAGC_MOUSE	369.574
YD	1	Psat1	Phosphoserine aminotransferase	Q99K85	SERC_MOUSE	132.482
YD	1	Vwa5a	von Willebrand factor A domain-containing protein 5A	Q99KC8	VMA5A_MOUSE	127.473
YD	1	Me2	NAD-dependent malic enzyme, mitochondrial	Q99KE1	MAOM_MOUSE	126
YD	1	Tmed9	Transmembrane emp24 domain-containing protein 9	Q99KF1	TMED9_MOUSE	NaN
YD	1	Rbm10	RNA-binding protein 10	Q99KG3	RBM10_MOUSE	NaN
YD	1	Stk24	Serine/threonine-protein kinase 24	Q99KH8	STK24_MOUSE	919.706
YD	1	Aco2	Aconitate hydratase, mitochondrial	Q99KI0	ACON_MOUSE	5623.89
YD	1	Emc3	ER membrane protein complex subunit 3	Q99KI3	EMC3_MOUSE	145.158
YD	1	Dctn2	Dynactin subunit 2	Q99KJ8	DCTN2_MOUSE	1175.66
YD	1	Reep3	Receptor expression-enhancing protein 3	Q99KK1	REEP3_MOUSE	1
YD	1	Cmas	N-acylneuraminate cytidylyltransferase	Q99KK2	NEUA_MOUSE	2045.21
YD	1	Dpp3	Dipeptidyl peptidase 3	Q99KK7	DPP3_MOUSE	221.23
YD	1	Hars2	Probable histidine--tRNA ligase, mitochondrial	Q99KK9	SYHM_MOUSE	154.315
YD	1	Rab28	Ras-related protein Rab-28	Q99KL7	RAB28_MOUSE	101.566
YD	1	Clint1	Clathrin interactor 1	Q99KN9	EPN4_MOUSE	175.673
YD	1	Cryl1	Lambda-crystallin homolog	Q99KP3	CRYL1_MOUSE	322.14
YD	1	Prpf19	Pre-mRNA-processing factor 19	Q99KP6	PRP19_MOUSE	716.402
YD	1	Nampt	Nicotinamide phosphoribosyltransferase	Q99KQ4	NAMPT_MOUSE	364.366
YD	1	Vmp1	Vacuole membrane protein 1	Q99KU0	VMP1_MOUSE	1280.67
YD	1	Dnajb11	DnaJ homolog subfamily B member 11	Q99KV1	DJB11_MOUSE	166.774
YD	1	Itfg1	T-cell immunomodulatory protein	Q99KW9	TIP_MOUSE	176.969
YD	1	Mlf2	Myeloid leukemia factor 2	Q99KX1	MLF2_MOUSE	133.517
YD	1	Gak	Cyclin-G-associated kinase	Q99KY4	GAK_MOUSE	307.27
YD	1	Dhrs1	Dehydrogenase/reductase SDR family member 1	Q99L04	DHRS1_MOUSE	770.04
YD	1	Hibadh	3-hydroxyisobutyrate dehydrogenase, mitochondrial	Q99L13	3HIDH_MOUSE	426.298
YD	1	Cds2	Phosphatidate cytidylyltransferase 2	Q99L43	CDS2_MOUSE	268.606
YD	1	Eif2s2	Eukaryotic translation initiation factor 2 subunit 2	Q99L45	IF2B_MOUSE	138.479
YD	1	St13	Hsc70-interacting protein	Q99L47	F10A1_MOUSE	73.7946
YD	1	Nmd3	60S ribosomal export protein NMD3	Q99L48	NMD3_MOUSE	200.601
YD	1	Atp6v1c2	V-type proton ATPase subunit C 2	Q99L60	VATC2_MOUSE	5549.65
YD	1	Elp5	Elongator complex protein 5	Q99L85	ELP5_MOUSE	385.852
YD	1	Dhrs4	Dehydrogenase/reductase SDR family member 4	Q99LB2	DHRS4_MOUSE	768.662
YD	1	Mat2b	Methionine adenosyltransferase 2 subunit beta	Q99LB6	MAT2B_MOUSE	435.153
YD	1	Ndufa10	NADH dehydrogenase [ubiquinone] 1 alpha subcomplex subunit 10, mitochondrial	Q99LC3	NDUAA_MOUSE	1083.63
YD	1	Etfa	Electron transfer flavoprotein subunit alpha, mitochondrial	Q99LC5	ETFA_MOUSE	1475.95
YD	1	Eif2b1	Translation initiation factor eIF-2B subunit alpha	Q99LC8	EI2BA_MOUSE	179.272
YD	1	Pex6	Peroxisome assembly factor 2	Q99LC9	PEX6_MOUSE	NaN
YD	1	Gps1	COP9 signalosome complex subunit 1	Q99LD4	CSN1_MOUSE	184.084
YD	1	Ddah2	N(G),N(G)-dimethylarginine dimethylaminohydrolase 2	Q99LD8	DDAH2_MOUSE	NaN
YD	1	Eif2b2	Translation initiation factor eIF-2B subunit beta	Q99LD9	EI2BB_MOUSE	1583.52
YD	1	Abcf2	ATP-binding cassette sub-family F member 2	Q99LE6	ABCF2_MOUSE	171.098
YD	1	Rtcb	tRNA-splicing ligase RtcB homolog	Q99LF4	RTCB_MOUSE	261.718
YD	1	Usp16	Ubiquitin carboxyl-terminal hydrolase 16	Q99LG0	UBP16_MOUSE	484.319
YD	1	Tnpo2	Transportin-2	Q99LG2	TNPO2_MOUSE	95.9861
YD	1	Ttc5	Tetratricopeptide repeat protein 5	Q99LG4	TTC5_MOUSE	119.473
YD	1	Gnl2	Nucleolar GTP-binding protein 2	Q99LH1	NOG2_MOUSE	NaN
YD	1	Cstf3	Cleavage stimulation factor subunit 3	Q99LI7	CSTF3_MOUSE	101.601
YD	1	Hgs	Hepatocyte growth factor-regulated tyrosine kinase substrate	Q99LI8	HGS_MOUSE	210.864
YD	1	Rcbtb2	RCC1 and BTB domain-containing protein 2	Q99LJ7	RCBT2_MOUSE	NaN
YD	1	Cdk5rap3	CDK5 regulatory subunit-associated protein 3	Q99LM2	CK5P3_MOUSE	695.957
YD	1	Tada1	Transcriptional adapter 1	Q99LM9	TADA1_MOUSE	151.705
YD	1	Dohh	Deoxyhypusine hydroxylase	Q99LN9	DOHH_MOUSE	2216.32
YD	1	Grpel1	GrpE protein homolog 1, mitochondrial	Q99LP6	GRPE1_MOUSE	194.762
YD	1	Abhd12	Monoacylglycerol lipase ABHD12	Q99LR1	ABD12_MOUSE	509.657
YD	1	Park7	Protein deglycase DJ-1	Q99LX0	PARK7_MOUSE	1287.35
YD	1	Mmtag2	Multiple myeloma tumor-associated protein 2 homolog	Q99LX5	MMTA2_MOUSE	1
YD	1	Ndufs5	NADH dehydrogenase [ubiquinone] iron-sulfur protein 5	Q99LY9	NDUS5_MOUSE	149.696
YD	1		Uncharacterized protein C4orf3 homolog	Q99M08	CD003_MOUSE	NaN
YD	1	Rnps1	RNA-binding protein with serine-rich domain 1	Q99M28	RNPS1_MOUSE	2109.91
YD	1	Hspa14	Heat shock 70 kDa protein 14	Q99M31	HSP7E_MOUSE	1934.53
YD	1	Nck1	Cytoplasmic protein NCK1	Q99M51	NCK1_MOUSE	121.892
YD	1	Nasp	Nuclear autoantigenic sperm protein	Q99MD9	NASP_MOUSE	NaN
YD	1	Wdr6	WD repeat-containing protein 6	Q99ME2	WDR6_MOUSE	4700.3
YD	1	Gtpbp4	Nucleolar GTP-binding protein 1	Q99ME9	NOG1_MOUSE	NaN
YD	1	Erc1	ELKS/Rab6-interacting/CAST family member 1	Q99MI1	RB6I2_MOUSE	80.5991
YD	1	Ddx50	ATP-dependent RNA helicase DDX50	Q99MJ9	DDX50_MOUSE	NaN
YD	1	Adrbk1	Beta-adrenergic receptor kinase 1	Q99MK8	ARBK1_MOUSE	305.458
YD	1	Fam69b	Protein FAM69B	Q99ML4	FA69B_MOUSE	NaN
YD	1	Kars	Lysine--tRNA ligase	Q99MN1	SYK_MOUSE	490.365
YD	1	Pccb	Propionyl-CoA carboxylase beta chain, mitochondrial	Q99MN9	PCCB_MOUSE	3557.69
YD	1	Brap	BRCA1-associated protein	Q99MP8	BRAP_MOUSE	NaN
YD	1	Actl6b	Actin-like protein 6B	Q99MR0	ACL6B_MOUSE	145.148
YD	1	Gigyf1	PERQ amino acid-rich with GYF domain-containing protein 1	Q99MR1	PERQ1_MOUSE	126.124
YD	1	Slc12a9	Solute carrier family 12 member 9	Q99MR3	S12A9_MOUSE	122.181
YD	1	Srrt	Serrate RNA effector molecule homolog	Q99MR6	SRRT_MOUSE	172.75
YD	1	Mccc1	Methylcrotonoyl-CoA carboxylase subunit alpha, mitochondrial	Q99MR8	MCCA_MOUSE	13696.9
YD	1	Mrgprh	Mas-related G-protein coupled receptor member H	Q99MT8	MRGRH_MOUSE	639.21
YD	1	Adar	Double-stranded RNA-specific adenosine deaminase	Q99MU3	DSRAD_MOUSE	314.984
YD	1	Fthl17	Ferritin heavy polypeptide-like 17	Q99MX2	FHL17_MOUSE	403.743
YD	1	Cecr6	Cat eye syndrome critical region protein 6 homolog	Q99MX7	CECR6_MOUSE	84.894
YD	1	Myo7b	Unconventional myosin-VIIb	Q99MZ6	MYO7B_MOUSE	NaN
YD	1	Cadm3	Cell adhesion molecule 3	Q99N28	CADM3_MOUSE	77.9328
YD	1	Raf1	RAF proto-oncogene serine/threonine-protein kinase	Q99N57	RAF1_MOUSE	116.887
YD	1	GMCL1P1	Putative germ cell-less protein-like 1-like	Q99N64	GMCLL_MOUSE	1
YD	1	Mrps5	28S ribosomal protein S5, mitochondrial	Q99N87	RT05_MOUSE	178.104
YD	1	Mrpl16	39S ribosomal protein L16, mitochondrial	Q99N93	RM16_MOUSE	132.232
YD	1	Acss1	Acetyl-coenzyme A synthetase 2-like, mitochondrial	Q99NB1	ACS2L_MOUSE	341.959
YD	1	Sf3b1	Splicing factor 3B subunit 1	Q99NB9	SF3B1_MOUSE	133.329
YD	1	Rims1	Regulating synaptic membrane exocytosis protein 1	Q99NE5	RIMS1_MOUSE	173.411
YD	1	Nsmf	NMDA receptor synaptonuclear signaling and neuronal migration factor	Q99NF2	NSMF_MOUSE	127.142
YD	1	Ankrd17	Ankyrin repeat domain-containing protein 17	Q99NH0	ANR17_MOUSE	113.675
YD	1	Pard3	Partitioning defective 3 homolog	Q99NH2	PARD3_MOUSE	117.49
YD	1	Hspbp1	Hsp70-binding protein 1	Q99P31	HPBP1_MOUSE	71.8043
YD	1	Cntnap4	Contactin-associated protein-like 4	Q99P47	CNTP4_MOUSE	113.962
YD	1	Rab27b	Ras-related protein Rab-27B	Q99P58	RB27B_MOUSE	490.536
YD	1	Rtn4	Reticulon-4	Q99P72	RTN4_MOUSE	1980.33
YD	1	Nup155	Nuclear pore complex protein Nup155	Q99P88	NU155_MOUSE	167.424
YD	1	Ogfr	Opioid growth factor receptor	Q99PG2	OGFR_MOUSE	107.454
YD	1	Lpin3	Phosphatidate phosphatase LPIN3	Q99PI4	LPIN3_MOUSE	149.043
YD	1	Lpin2	Phosphatidate phosphatase LPIN2	Q99PI5	LPIN2_MOUSE	1
YD	1	Ntm	Neurotrimin	Q99PJ0	NTRI_MOUSE	203.516
YD	1	Pcdh15	Protocadherin-15	Q99PJ1	PCD15_MOUSE	NaN
YD	1	Rrbp1	Ribosome-binding protein 1	Q99PL5	RRBP1_MOUSE	348.727
YD	1	Ubxn6	UBX domain-containing protein 6	Q99PL6	UBXN6_MOUSE	311.666
YD	1	Trim33	E3 ubiquitin-protein ligase TRIM33	Q99PP7	TRI33_MOUSE	NaN
YD	1	Arhgdia	Rho GDP-dissociation inhibitor 1	Q99PT1	GDIR1_MOUSE	105.997
YD	1	Acsbg1	Long-chain-fatty-acid--CoA ligase ACSBG1	Q99PU5	ACBG1_MOUSE	1447.84
YD	1	Bap1	Ubiquitin carboxyl-terminal hydrolase BAP1	Q99PU7	BAP1_MOUSE	3063.92
YD	1	Dhx30	Putative ATP-dependent RNA helicase DHX30	Q99PU8	DHX30_MOUSE	171.685
YD	1	Prpf8	Pre-mRNA-processing-splicing factor 8	Q99PV0	PRP8_MOUSE	123.345
YD	1		SWISS-PROT:Q9C075 Tax_Id=9606 Gene_Symbol=KRT23 Keratin, type I cytoskeletal 23	Q9C075	Q9C075	NaN
YD	1	Ndufa5	NADH dehydrogenase [ubiquinone] 1 alpha subcomplex subunit 5	Q9CPP6	NDUA5_MOUSE	184.278
YD	1	Cox6c	Cytochrome c oxidase subunit 6C	Q9CPQ1	COX6C_MOUSE	162.228
YD	1	Tomm22	Mitochondrial import receptor subunit TOM22 homolog	Q9CPQ3	TOM22_MOUSE	95.3666
YD	1	Atp5l	ATP synthase subunit g, mitochondrial	Q9CPQ8	ATP5L_MOUSE	641.869
YD	1	Rpl17	60S ribosomal protein L17	Q9CPR4	RL17_MOUSE	728.723
YD	1	Hint3	Histidine triad nucleotide-binding protein 3	Q9CPS6	HINT3_MOUSE	179.382
YD	1		Small membrane A-kinase anchor protein	Q9CPS8	SMAKA_MOUSE	197.635
YD	1	Nanp	N-acylneuraminate-9-phosphatase	Q9CPT3	NANP_MOUSE	17447.7
YD	1	Glo1	Lactoylglutathione lyase	Q9CPU0	LGUL_MOUSE	NaN
YD	1	Ndufb2	NADH dehydrogenase [ubiquinone] 1 beta subcomplex subunit 2, mitochondrial	Q9CPU2	NDUB2_MOUSE	NaN
YD	1	Mgst3	Microsomal glutathione S-transferase 3	Q9CPU4	MGST3_MOUSE	588.353
YD	1	Glod4	Glyoxalase domain-containing protein 4	Q9CPV4	GLOD4_MOUSE	127.103
YD	1	P2ry12	P2Y purinoceptor 12	Q9CPV9	P2Y12_MOUSE	NaN
YD	1	Cntnap2	Contactin-associated protein-like 2	Q9CPW0	CNTP2_MOUSE	676.454
YD	1	Arpc5	Actin-related protein 2/3 complex subunit 5	Q9CPW4	ARPC5_MOUSE	NaN
YD	1	Atg3	Ubiquitin-like-conjugating enzyme ATG3	Q9CPX6	ATG3_MOUSE	130.88
YD	1	Uqcr11	Cytochrome b-c1 complex subunit 10	Q9CPX8	QCR10_MOUSE	NaN
YD	1	Lap3	Cytosol aminopeptidase	Q9CPY7	AMPL_MOUSE	159.078
YD	1	Commd4	COMM domain-containing protein 4	Q9CQ02	COMD4_MOUSE	NaN
YD	1	Mrpl24	39S ribosomal protein L24, mitochondrial	Q9CQ06	RM24_MOUSE	NaN
YD	1	Chmp3	Charged multivesicular body protein 3	Q9CQ10	CHMP3_MOUSE	5181.48
YD	1	Lamtor1	Ragulator complex protein LAMTOR1	Q9CQ22	LTOR1_MOUSE	253.109
YD	1	Stambp	STAM-binding protein	Q9CQ26	STABP_MOUSE	97.2957
YD	1	Lztr1	Leucine-zipper-like transcriptional regulator 1	Q9CQ33	LZTR1_MOUSE	NaN
YD	1	Nudcd2	NudC domain-containing protein 2	Q9CQ48	NUDC2_MOUSE	NaN
YD	1	Ncbp2	Nuclear cap-binding protein subunit 2	Q9CQ49	NCBP2_MOUSE	NaN
YD	1	Ndufc2	NADH dehydrogenase [ubiquinone] 1 subunit C2	Q9CQ54	NDUC2_MOUSE	122.784
YD	1	Use1	Vesicle transport protein USE1	Q9CQ56	USE1_MOUSE	NaN
YD	1	Pgls	6-phosphogluconolactonase	Q9CQ60	6PGL_MOUSE	177.278
YD	1	Decr1	2,4-dienoyl-CoA reductase, mitochondrial	Q9CQ62	DECR_MOUSE	1029.91
YD	1	Mtap	S-methyl-5'-thioadenosine phosphorylase	Q9CQ65	MTAP_MOUSE	281.768
YD	1	Uqcrq	Cytochrome b-c1 complex subunit 8	Q9CQ69	QCR8_MOUSE	117.369
YD	1	Ndufa2	NADH dehydrogenase [ubiquinone] 1 alpha subcomplex subunit 2	Q9CQ75	NDUA2_MOUSE	433.602
YD	1	Txndc9	Thioredoxin domain-containing protein 9	Q9CQ79	TXND9_MOUSE	136.086
YD	1	Vps25	Vacuolar protein-sorting-associated protein 25	Q9CQ80	VPS25_MOUSE	186.848
YD	1	Timm22	Mitochondrial import inner membrane translocase subunit Tim22	Q9CQ85	TIM22_MOUSE	1221.41
YD	1	Mien1	Migration and invasion enhancer 1	Q9CQ86	MIEN1_MOUSE	NaN
YD	1	Ndufa3	NADH dehydrogenase [ubiquinone] 1 alpha subcomplex subunit 3	Q9CQ91	NDUA3_MOUSE	566.84
YD	1	Fis1	Mitochondrial fission 1 protein	Q9CQ92	FIS1_MOUSE	41.738
YD	1	Trappc5	Trafficking protein particle complex subunit 5	Q9CQA1	TPPC5_MOUSE	NaN
YD	1	Sdhb	Succinate dehydrogenase [ubiquinone] iron-sulfur subunit, mitochondrial	Q9CQA3	SDHB_MOUSE	698.118
YD	1	Bzw1	Basic leucine zipper and W2 domain-containing protein 1	Q9CQC6	BZW1_MOUSE	289.156
YD	1	Ndufb4	NADH dehydrogenase [ubiquinone] 1 beta subcomplex subunit 4	Q9CQC7	NDUB4_MOUSE	75.5628
YD	1	Spg21	Maspardin	Q9CQC8	SPG21_MOUSE	85.3134
YD	1	Sar1b	GTP-binding protein SAR1b	Q9CQC9	SAR1B_MOUSE	NaN
YD	1	Rab5a	Ras-related protein Rab-5A	Q9CQD1	RAB5A_MOUSE	141.227
YD	1	Mrps17	28S ribosomal protein S17, mitochondrial	Q9CQE3	RT17_MOUSE	145.919
YD	1	Rgs10	Regulator of G-protein signaling 10	Q9CQE5	RGS10_MOUSE	NaN
YD	1		UPF0568 protein C14orf166 homolog	Q9CQE8	CN166_MOUSE	NaN
YD	1	Pcyox1	Prenylcysteine oxidase	Q9CQF9	PCYOX_MOUSE	1
YD	1	Ndufb5	NADH dehydrogenase [ubiquinone] 1 beta subcomplex subunit 5, mitochondrial	Q9CQH3	NDUB5_MOUSE	207.624
YD	1	Gmfb	Glia maturation factor beta	Q9CQI3	GMFB_MOUSE	180.701
YD	1	Cotl1	Coactosin-like protein	Q9CQI6	COTL1_MOUSE	2218.95
YD	1	Ndufb9	NADH dehydrogenase [ubiquinone] 1 beta subcomplex subunit 9	Q9CQJ8	NDUB9_MOUSE	189.038
YD	1	Mrpl20	39S ribosomal protein L20, mitochondrial	Q9CQL4	RM20_MOUSE	NaN
YD	1	Mrpl18	39S ribosomal protein L18, mitochondrial	Q9CQL5	RM18_MOUSE	1
YD	1	Txndc17	Thioredoxin domain-containing protein 17	Q9CQM5	TXD17_MOUSE	221.34
YD	1	Glrx3	Glutaredoxin-3	Q9CQM9	GLRX3_MOUSE	176.614
YD	1	Trap1	Heat shock protein 75 kDa, mitochondrial	Q9CQN1	TRAP1_MOUSE	211.211
YD	1	Tmem14c	Transmembrane protein 14C	Q9CQN6	TM14C_MOUSE	1474.32
YD	1	Mrpl33	39S ribosomal protein L33, mitochondrial	Q9CQP0	RM33_MOUSE	NaN
YD	1	Gemin2	Gem-associated protein 2	Q9CQQ4	GEMI2_MOUSE	NaN
YD	1	Atp5f1	ATP synthase F(0) complex subunit B1, mitochondrial	Q9CQQ7	AT5F1_MOUSE	347.898
YD	1	Rps21	40S ribosomal protein S21	Q9CQR2	RS21_MOUSE	4252.98
YD	1	Acot13	Acyl-coenzyme A thioesterase 13	Q9CQR4	ACO13_MOUSE	1199.88
YD	1	Slc25a46	Solute carrier family 25 member 46	Q9CQS4	S2546_MOUSE	107.105
YD	1	Mri1	Methylthioribose-1-phosphate isomerase	Q9CQT1	MTNA_MOUSE	NaN
YD	1	Txndc12	Thioredoxin domain-containing protein 12	Q9CQU0	TXD12_MOUSE	360.684
YD	1	Rer1	Protein RER1	Q9CQU3	RER1_MOUSE	98.033
YD	1	Zwint	ZW10 interactor	Q9CQU5	ZWINT_MOUSE	73.6185
YD	1	Pam16	Mitochondrial import inner membrane translocase subunit TIM16	Q9CQV1	TIM16_MOUSE	121.712
YD	1	Fam134c	Protein FAM134C	Q9CQV4	F134C_MOUSE	NaN
YD	1	Mrps24	28S ribosomal protein S24, mitochondrial	Q9CQV5	RT24_MOUSE	119.334
YD	1	Map1lc3b	Microtubule-associated proteins 1A/1B light chain 3B	Q9CQV6	MLP3B_MOUSE	NaN
YD	1	Dnajc19	Mitochondrial import inner membrane translocase subunit TIM14	Q9CQV7	TIM14_MOUSE	170.152
YD	1	Ywhab	14-3-3 protein beta/alpha	Q9CQV8	1433B_MOUSE	612.118
YD	1	Ykt6	Synaptobrevin homolog YKT6	Q9CQW1	YKT6_MOUSE	119.259
YD	1	Arl8b	ADP-ribosylation factor-like protein 8B	Q9CQW2	ARL8B_MOUSE	199.235
YD	1	Otub2	Ubiquitin thioesterase OTUB2	Q9CQX0	OTUB2_MOUSE	7404.24
YD	1	Mrps36	28S ribosomal protein S36, mitochondrial	Q9CQX8	RT36_MOUSE	NaN
YD	1	Atg12	Ubiquitin-like protein ATG12	Q9CQY1	ATG12_MOUSE	65.5469
YD	1	Uqcc2	Ubiquinol-cytochrome-c reductase complex assembly factor 2	Q9CQY6	UQCC2_MOUSE	75.9895
YD	1	Ndufa6	NADH dehydrogenase [ubiquinone] 1 alpha subcomplex subunit 6	Q9CQZ5	NDUA6_MOUSE	131.654
YD	1	Ndufb3	NADH dehydrogenase [ubiquinone] 1 beta subcomplex subunit 3	Q9CQZ6	NDUB3_MOUSE	269.619
YD	1	Psmd9	26S proteasome non-ATPase regulatory subunit 9	Q9CR00	PSMD9_MOUSE	485.789
YD	1	Tma16	Translation machinery-associated protein 16	Q9CR02	TMA16_MOUSE	NaN
YD	1	Ufc1	Ubiquitin-fold modifier-conjugating enzyme 1	Q9CR09	UFC1_MOUSE	1027.63
YD	1	Ppid	Peptidyl-prolyl cis-trans isomerase D	Q9CR16	PPID_MOUSE	97.4314
YD	1	Vta1	Vacuolar protein sorting-associated protein VTA1 homolog	Q9CR26	VTA1_MOUSE	2454.66
YD	1	Ccdc43	Coiled-coil domain-containing protein 43	Q9CR29	CCD43_MOUSE	NaN
YD	1	Josd2	Josephin-2	Q9CR30	JOS2_MOUSE	6821.71
YD	1	Rpl14	60S ribosomal protein L14	Q9CR57	RL14_MOUSE	2336.35
YD	1	Golt1b	Vesicle transport protein GOT1B	Q9CR60	GOT1B_MOUSE	163.179
YD	1	Ndufb7	NADH dehydrogenase [ubiquinone] 1 beta subcomplex subunit 7	Q9CR61	NDUB7_MOUSE	145.231
YD	1	Slc25a11	Mitochondrial 2-oxoglutarate/malate carrier protein	Q9CR62	M2OM_MOUSE	1516.25
YD	1	Cox16	Cytochrome c oxidase assembly protein COX16 homolog, mitochondrial	Q9CR63	COX16_MOUSE	NaN
YD	1	Tmem167a	Protein kish-A	Q9CR64	KISHA_MOUSE	1
YD	1	Tmem33	Transmembrane protein 33	Q9CR67	TMM33_MOUSE	403.729
YD	1	Uqcrfs1	Cytochrome b-c1 complex subunit Rieske, mitochondrial	Q9CR68	UCRI_MOUSE	222.39
YD	1	Tmem186	Transmembrane protein 186	Q9CR76	TM186_MOUSE	NaN
YD	1	Carhsp1	Calcium-regulated heat stable protein 1	Q9CR86	CHSP1_MOUSE	154.475
YD	1	Ergic2	Endoplasmic reticulum-Golgi intermediate compartment protein 2	Q9CR89	ERGI2_MOUSE	1
YD	1	Necap1	Adaptin ear-binding coat-associated protein 1	Q9CR95	NECP1_MOUSE	330.53
YD	1	Golph3	Golgi phosphoprotein 3	Q9CRA5	GOLP3_MOUSE	1254.31
YD	1	Atp5s	ATP synthase subunit s, mitochondrial	Q9CRA7	ATP5S_MOUSE	158.392
YD	1	Snx24	Sorting nexin-24	Q9CRB0	SNX24_MOUSE	1
YD	1	Tppp3	Tubulin polymerization-promoting protein family member 3	Q9CRB6	TPPP3_MOUSE	105.377
YD	1	Mtfp1	Mitochondrial fission process protein 1	Q9CRB8	MTFP1_MOUSE	156.179
YD	1	Chchd3	MICOS complex subunit Mic19	Q9CRB9	MIC19_MOUSE	170.953
YD	1	Lrrc40	Leucine-rich repeat-containing protein 40	Q9CRC8	LRC40_MOUSE	211.795
YD	1	Ociad1	OCIA domain-containing protein 1	Q9CRD0	OCAD1_MOUSE	97.8508
YD	1	Emc2	ER membrane protein complex subunit 2	Q9CRD2	EMC2_MOUSE	NaN
YD	1	Dbndd2	Dysbindin domain-containing protein 2	Q9CRD4	DBND2_MOUSE	NaN
YD	1	Xpot	Exportin-T	Q9CRT8	XPOT_MOUSE	71.2357
YD	1	Gdpd1	Glycerophosphodiester phosphodiesterase domain-containing protein 1	Q9CRY7	GDPD1_MOUSE	170.794
YD	1	Prps2	Ribose-phosphate pyrophosphokinase 2	Q9CS42	PRPS2_MOUSE	366.583
YD	1	Nrxn1	Neurexin-1	Q9CS84	NRX1A_MOUSE	174.525
YD	1	Dis3	Exosome complex exonuclease RRP44	Q9CSH3	RRP44_MOUSE	NaN
YD	1	Rprd1b	Regulation of nuclear pre-mRNA domain-containing protein 1B	Q9CSU0	RPR1B_MOUSE	NaN
YD	1	Ranbp3	Ran-binding protein 3	Q9CT10	RANB3_MOUSE	289.778
YD	1	Micu3	Calcium uptake protein 3, mitochondrial	Q9CTY5	MICU3_MOUSE	102.387
YD	1	Smc1a	Structural maintenance of chromosomes protein 1A	Q9CU62	SMC1A_MOUSE	194.891
YD	1	Otud1	OTU domain-containing protein 1	Q9CUB6	OTUD1_MOUSE	457.123
YD	1	Fam188a	Protein FAM188A	Q9CV28	F188A_MOUSE	96.8848
YD	1	Arpc2	Actin-related protein 2/3 complex subunit 2	Q9CVB6	ARPC2_MOUSE	525.198
YD	1	Atxn3	Ataxin-3	Q9CVD2	ATX3_MOUSE	9082.48
YD	1	Fam133b	Protein FAM133B	Q9CVI2	F133B_MOUSE	479.753
YD	1	Smc3	Structural maintenance of chromosomes protein 3	Q9CW03	SMC3_MOUSE	83.3793
YD	1	Golga1	Golgin subfamily A member 1	Q9CW79	GOGA1_MOUSE	1
YD	1	Nubpl	Iron-sulfur protein NUBPL	Q9CWD8	NUBPL_MOUSE	NaN
YD	1	Mtfr1l	Mitochondrial fission regulator 1-like	Q9CWE0	MFR1L_MOUSE	195.695
YD	1	Tubb2b	Tubulin beta-2B chain	Q9CWF2	TBB2B_MOUSE	23936.4
YD	1	Bbs2	Bardet-Biedl syndrome 2 protein homolog	Q9CWF6	BBS2_MOUSE	NaN
YD	1	Atic	Bifunctional purine biosynthesis protein PURH	Q9CWJ9	PUR9_MOUSE	177.432
YD	1	Snx2	Sorting nexin-2	Q9CWK8	SNX2_MOUSE	3864.42
YD	1	Cnot11	CCR4-NOT transcription complex subunit 11	Q9CWN7	CNO11_MOUSE	15095.4
YD	1	Mospd2	Motile sperm domain-containing protein 2	Q9CWP6	MSPD2_MOUSE	NaN
YD	1	Smyd3	Histone-lysine N-methyltransferase SMYD3	Q9CWR2	SMYD3_MOUSE	NaN
YD	1	Ddah1	N(G),N(G)-dimethylarginine dimethylaminohydrolase 1	Q9CWS0	DDAH1_MOUSE	176.666
YD	1	Ddx28	Probable ATP-dependent RNA helicase DDX28	Q9CWT6	DDX28_MOUSE	NaN
YD	1	Uqcc1	Ubiquinol-cytochrome-c reductase complex assembly factor 1	Q9CWU6	UQCC1_MOUSE	293.131
YD	1	Rbm8a	RNA-binding protein 8A	Q9CWZ3	RBM8A_MOUSE	NaN
YD	1	Napg	Gamma-soluble NSF attachment protein	Q9CWZ7	SNAG_MOUSE	433.907
YD	1	Yif1b	Protein YIF1B	Q9CX30	YIF1B_MOUSE	124.122
YD	1	Sugt1	Protein SGT1 homolog	Q9CX34	SGT1_MOUSE	863.77
YD	1	Psmd8	26S proteasome non-ATPase regulatory subunit 8	Q9CX56	PSMD8_MOUSE	162.262
YD	1	Fam212a	Protein FAM212A	Q9CX62	F212A_MOUSE	NaN
YD	1	Armcx1	Armadillo repeat-containing X-linked protein 1	Q9CX83	ARMX1_MOUSE	NaN
YD	1	Hnrnpa0	Heterogeneous nuclear ribonucleoprotein A0	Q9CX86	ROA0_MOUSE	142.503
YD	1	Tbc1d15	TBC1 domain family member 15	Q9CXF4	TBC15_MOUSE	1684.45
YD	1	Coq5	2-methoxy-6-polyprenyl-1,4-benzoquinol methylase, mitochondrial	Q9CXI0	COQ5_MOUSE	84.1063
YD	1	Abcb8	ATP-binding cassette sub-family B member 8, mitochondrial	Q9CXJ4	ABCB8_MOUSE	86.5332
YD	1	Tmem50a	Transmembrane protein 50A	Q9CXL1	TM50A_MOUSE	NaN
YD	1	Dhrs7	Dehydrogenase/reductase SDR family member 7	Q9CXR1	DHRS7_MOUSE	750.95
YD	1	Cenpv	Centromere protein V	Q9CXS4	CENPV_MOUSE	NaN
YD	1	Tmem192	Transmembrane protein 192	Q9CXT7	TM192_MOUSE	65.0109
YD	1	Pmpcb	Mitochondrial-processing peptidase subunit beta	Q9CXT8	MPPB_MOUSE	611.739
YD	1	Sdhd	Succinate dehydrogenase [ubiquinone] cytochrome b small subunit, mitochondrial	Q9CXV1	DHSD_MOUSE	509.89
YD	1	Dcun1d5	DCN1-like protein 5	Q9CXV9	DCNL5_MOUSE	NaN
YD	1	Cacybp	Calcyclin-binding protein	Q9CXW3	CYBP_MOUSE	618.617
YD	1	Rpl11	60S ribosomal protein L11	Q9CXW4	RL11_MOUSE	6961.51
YD	1	Hyls1	Hydrolethalus syndrome protein 1 homolog	Q9CXX0	HYLS1_MOUSE	NaN
YD	1	Ilf2	Interleukin enhancer-binding factor 2	Q9CXY6	ILF2_MOUSE	146.551
YD	1	Pigk	GPI-anchor transamidase	Q9CXY9	GPI8_MOUSE	102.088
YD	1	Ndufs4	NADH dehydrogenase [ubiquinone] iron-sulfur protein 4, mitochondrial	Q9CXZ1	NDUS4_MOUSE	168.576
YD	1	Snx7	Sorting nexin-7	Q9CY18	SNX7_MOUSE	NaN
YD	1	Tecr	Very-long-chain enoyl-CoA reductase	Q9CY27	TECR_MOUSE	927.698
YD	1	Ssr1	Translocon-associated protein subunit alpha	Q9CY50	SSRA_MOUSE	1
YD	1	Chtop	Chromatin target of PRMT1 protein	Q9CY57	CHTOP_MOUSE	NaN
YD	1	Serbp1	Plasminogen activator inhibitor 1 RNA-binding protein	Q9CY58	PAIRB_MOUSE	324.31
YD	1	Blvra	Biliverdin reductase A	Q9CY64	BIEA_MOUSE	998.52
YD	1	Tomm34	Mitochondrial import receptor subunit TOM34	Q9CYG7	TOM34_MOUSE	211.82
YD	1	Fam213a	Redox-regulatory protein FAM213A	Q9CYH2	F213A_MOUSE	499.477
YD	1		Protein Njmu-R1	Q9CYI0	NJMU_MOUSE	143.016
YD	1	Luc7l	Putative RNA-binding protein Luc7-like 1	Q9CYI4	LUC7L_MOUSE	429.743
YD	1	Glipr2	Golgi-associated plant pathogenesis-related protein 1	Q9CYL5	GAPR1_MOUSE	NaN
YD	1	Spcs2	Signal peptidase complex subunit 2	Q9CYN2	SPCS2_MOUSE	161.08
YD	1	Atp6ap2	Renin receptor	Q9CYN9	RENR_MOUSE	92.4444
YD	1	Pgm3	Phosphoacetylglucosamine mutase	Q9CYR6	AGM1_MOUSE	118.074
YD	1		Uncharacterized protein C2orf72 homolog	Q9CYS6	CB072_MOUSE	1
YD	1	Cap2	Adenylyl cyclase-associated protein 2	Q9CYT6	CAP2_MOUSE	128.303
YD	1	Hdhd3	Haloacid dehalogenase-like hydrolase domain-containing protein 3	Q9CYW4	HDHD3_MOUSE	1918.9
YD	1	Tpd52l2	Tumor protein D54	Q9CYZ2	TPD54_MOUSE	91.4285
YD	1	Cops7a	COP9 signalosome complex subunit 7a	Q9CZ04	CSN7A_MOUSE	172.258
YD	1	Uqcrc1	Cytochrome b-c1 complex subunit 1, mitochondrial	Q9CZ13	QCR1_MOUSE	330.031
YD	1	Snf8	Vacuolar-sorting protein SNF8	Q9CZ28	SNF8_MOUSE	94.7102
YD	1	Ola1	Obg-like ATPase 1	Q9CZ30	OLA1_MOUSE	554.283
YD	1	Carkd	ATP-dependent (S)-NAD(P)H-hydrate dehydratase	Q9CZ42	NNRD_MOUSE	147.634
YD	1	Nsfl1c	NSFL1 cofactor p47	Q9CZ44	NSF1C_MOUSE	35.7458
YD	1	Cep97	Centrosomal protein of 97 kDa	Q9CZ62	CEP97_MOUSE	106.967
YD	1	Nde1;Ndel1	Nuclear distribution protein nudE homolog 1;Nuclear distribution protein nudE-like 1	Q9CZA6;Q9ERR1	NDE1_MOUSE;NDEL1_MOUSE	NaN
YD	1	Sdhc	Succinate dehydrogenase cytochrome b560 subunit, mitochondrial	Q9CZB0	C560_MOUSE	820.778
YD	1	Scrn1	Secernin-1	Q9CZC8	SCRN1_MOUSE	1134.68
YD	1	Gars	Glycine--tRNA ligase	Q9CZD3	SYG_MOUSE	707.363
YD	1	Hspa12b	Heat shock 70 kDa protein 12B	Q9CZJ2	HS12B_MOUSE	125.26
YD	1	Rpl15	60S ribosomal protein L15	Q9CZM2	RL15_MOUSE	707.821
YD	1	Shisa9	Protein shisa-9	Q9CZN4	SHSA9_MOUSE	238.857
YD	1	Bcs1l	Mitochondrial chaperone BCS1	Q9CZP5	BCS1_MOUSE	110.878
YD	1	Tomm40l	Mitochondrial import receptor subunit TOM40B	Q9CZR3	TM40L_MOUSE	117.226
YD	1	Tsfm	Elongation factor Ts, mitochondrial	Q9CZR8	EFTS_MOUSE	563.32
YD	1	Aldh1b1	Aldehyde dehydrogenase X, mitochondrial	Q9CZS1	AL1B1_MOUSE	540.232
YD	1	Cmss1	Protein CMSS1	Q9CZT6	CMS1_MOUSE	4649.21
YD	1	Rab3b	Ras-related protein Rab-3B	Q9CZT8	RAB3B_MOUSE	314.977
YD	1	Skiv2l2	Superkiller viralicidic activity 2-like 2	Q9CZU3	SK2L2_MOUSE	5278.9
YD	1	Cs	Citrate synthase, mitochondrial	Q9CZU6	CISY_MOUSE	147.093
YD	1	Fbxl20	F-box/LRR-repeat protein 20	Q9CZV8	FXL20_MOUSE	NaN
YD	1	Acsl3	Long-chain-fatty-acid--CoA ligase 3	Q9CZW4	ACSL3_MOUSE	117.355
YD	1	Tomm70a	Mitochondrial import receptor subunit TOM70	Q9CZW5	TOM70_MOUSE	1741.45
YD	1	Elp3	Elongator complex protein 3	Q9CZX0	ELP3_MOUSE	1
YD	1	Tmem55a	Type 2 phosphatidylinositol 4,5-bisphosphate 4-phosphatase	Q9CZX7	TM55A_MOUSE	NaN
YD	1	Rps19	40S ribosomal protein S19	Q9CZX8	RS19_MOUSE	98.5315
YD	1	Emc4	ER membrane protein complex subunit 4	Q9CZX9	EMC4_MOUSE	70.3128
YD	1	Ube2v1	Ubiquitin-conjugating enzyme E2 variant 1	Q9CZY3	UB2V1_MOUSE	860.446
YD	1	Nt5c3a	Cytosolic 5'-nucleotidase 3A	Q9D020	5NT3A_MOUSE	193.76
YD	1	Mpc2	Mitochondrial pyruvate carrier 2	Q9D023	MPC2_MOUSE	502.523
YD	1	Ccdc47	Coiled-coil domain-containing protein 47	Q9D024	CCD47_MOUSE	232.412
YD	1	Pdhb	Pyruvate dehydrogenase E1 component subunit beta, mitochondrial	Q9D051	ODPB_MOUSE	2538.73
YD	1	Mms19	MMS19 nucleotide excision repair protein homolog	Q9D071	MMS19_MOUSE	100.594
YD	1	Mtpap	Poly(A) RNA polymerase, mitochondrial	Q9D0D3	PAPD1_MOUSE	581.309
YD	1	Gtf2e1	General transcription factor IIE subunit 1	Q9D0D5	T2EA_MOUSE	NaN
YD	1	Hnrnpm	Heterogeneous nuclear ribonucleoprotein M	Q9D0E1	HNRPM_MOUSE	383.004
YD	1	Lman1	Protein ERGIC-53	Q9D0F3	LMAN1_MOUSE	195.555
YD	1	Nkap	NF-kappa-B-activating protein	Q9D0F4	NKAP_MOUSE	798.692
YD	1	Pgm1	Phosphoglucomutase-1	Q9D0F9	PGM1_MOUSE	204.586
YD	1	Mrps30	28S ribosomal protein S30, mitochondrial	Q9D0G0	RT30_MOUSE	166.242
YD	1	Rars	Arginine--tRNA ligase, cytoplasmic	Q9D0I9	SYRC_MOUSE	215.201
YD	1	Arl2	ADP-ribosylation factor-like protein 2	Q9D0J4	ARL2_MOUSE	170.48
YD	1	Ptms	Parathymosin	Q9D0J8	PTMS_MOUSE	2495.53
YD	1	Oxct1	Succinyl-CoA:3-ketoacid coenzyme A transferase 1, mitochondrial	Q9D0K2	SCOT1_MOUSE	687.594
YD	1	Adck1	Uncharacterized aarF domain-containing protein kinase 1	Q9D0L4	ADCK1_MOUSE	131.639
YD	1	Armc10	Armadillo repeat-containing protein 10	Q9D0L7	ARM10_MOUSE	516.237
YD	1	Rnmt	mRNA cap guanine-N7 methyltransferase	Q9D0L8	MCES_MOUSE	384.854
YD	1	Exosc7	Exosome complex exonuclease RRP42	Q9D0M0	EXOS7_MOUSE	1
YD	1	Prpsap1	Phosphoribosyl pyrophosphate synthase-associated protein 1	Q9D0M1	KPRA_MOUSE	181.91
YD	1	Cyc1	Cytochrome c1, heme protein, mitochondrial	Q9D0M3	CY1_MOUSE	418.319
YD	1	Dynll2	Dynein light chain 2, cytoplasmic	Q9D0M5	DYL2_MOUSE	826.057
YD	1	Mrpl45	39S ribosomal protein L45, mitochondrial	Q9D0Q7	RM45_MOUSE	276.303
YD	1	Tars	Threonine--tRNA ligase, cytoplasmic	Q9D0R2	SYTC_MOUSE	161.806
YD	1	Ddx56	Probable ATP-dependent RNA helicase DDX56	Q9D0R4	DDX56_MOUSE	NaN
YD	1	Lsm12	Protein LSM12 homolog	Q9D0R8	LSM12_MOUSE	114.655
YD	1	Hint2	Histidine triad nucleotide-binding protein 2, mitochondrial	Q9D0S9	HINT2_MOUSE	NaN
YD	1	Serpinb1a	Leukocyte elastase inhibitor A	Q9D154	ILEUA_MOUSE	390.771
YD	1	D10Jhu81e	ES1 protein homolog, mitochondrial	Q9D172	ES1_MOUSE	1430.43
YD	1	Cndp2	Cytosolic non-specific dipeptidase	Q9D1A2	CNDP2_MOUSE	1105.25
YD	1	Pyurf	Protein preY, mitochondrial	Q9D1C3	PREY_MOUSE	NaN
YD	1	Tmed10	Transmembrane emp24 domain-containing protein 10	Q9D1D4	TMEDA_MOUSE	127.628
YD	1	Tbcb	Tubulin-folding cofactor B	Q9D1E6	TBCB_MOUSE	636.93
YD	1	Agpat5	1-acyl-sn-glycerol-3-phosphate acyltransferase epsilon	Q9D1E8	PLCE_MOUSE	207.732
YD	1	Akt1s1	Proline-rich AKT1 substrate 1	Q9D1F4	AKTS1_MOUSE	221.986
YD	1	Rab1b	Ras-related protein Rab-1B	Q9D1G1	RAB1B_MOUSE	282.225
YD	1	Hhatl	Protein-cysteine N-palmitoyltransferase HHAT-like protein	Q9D1G3	HHATL_MOUSE	391.731
YD	1	Lrrc57	Leucine-rich repeat-containing protein 57	Q9D1G5	LRC57_MOUSE	2192.34
YD	1	Ndufaf4	NADH dehydrogenase [ubiquinone] 1 alpha subcomplex assembly factor 4	Q9D1H6	NDUF4_MOUSE	NaN
YD	1	Get4	Golgi to ER traffic protein 4 homolog	Q9D1H7	GET4_MOUSE	47.7118
YD	1	Mrpl14	39S ribosomal protein L14, mitochondrial	Q9D1I6	RM14_MOUSE	96.363
YD	1	Atp6v1f	V-type proton ATPase subunit F	Q9D1K2	VATF_MOUSE	NaN
YD	1	Mrpl13	39S ribosomal protein L13, mitochondrial	Q9D1P0	RM13_MOUSE	NaN
YD	1	Chordc1	Cysteine and histidine-rich domain-containing protein 1	Q9D1P4	CHRD1_MOUSE	138.706
YD	1	Dpm3	Dolichol-phosphate mannosyltransferase subunit 3	Q9D1Q4	DPM3_MOUSE	147.189
YD	1	Erp44	Endoplasmic reticulum resident protein 44	Q9D1Q6	ERP44_MOUSE	65.5182
YD	1	Tmem126b	Complex I assembly factor TMEM126B, mitochondrial	Q9D1R1	T126B_MOUSE	399.149
YD	1	Kti12	Protein KTI12 homolog	Q9D1R2	KTI12_MOUSE	NaN
YD	1	Rpl34	60S ribosomal protein L34	Q9D1R9	RL34_MOUSE	489.081
YD	1	Lingo1	Leucine-rich repeat and immunoglobulin-like domain-containing nogo receptor-interacting protein 1	Q9D1T0	LIGO1_MOUSE	336.681
YD	1	Tmem50b	Transmembrane protein 50B	Q9D1X9	TM50B_MOUSE	122.059
YD	1	Bcas2	Pre-mRNA-splicing factor SPF27	Q9D287	SPF27_MOUSE	NaN
YD	1	Trappc6b	Trafficking protein particle complex subunit 6B	Q9D289	TPC6B_MOUSE	NaN
YD	1	Znf687	Zinc finger protein 687	Q9D2D7	ZN687_MOUSE	NaN
YD	1	Nup210l	Nuclear pore membrane glycoprotein 210-like	Q9D2F7	P210L_MOUSE	491.415
YD	1	Dlst	Dihydrolipoyllysine-residue succinyltransferase component of 2-oxoglutarate dehydrogenase complex, mitochondrial	Q9D2G2	ODO2_MOUSE	301.789
YD	1	Synj2	Synaptojanin-2	Q9D2G5	SYNJ2_MOUSE	83.3131
YD	1	Ube2v2	Ubiquitin-conjugating enzyme E2 variant 2	Q9D2M8	UB2V2_MOUSE	137.786
YD	1	Dtna	Dystrobrevin alpha	Q9D2N4	DTNA_MOUSE	126.732
YD	1	Vps33a	Vacuolar protein sorting-associated protein 33A	Q9D2N9	VP33A_MOUSE	143.508
YD	1	Mobp	Myelin-associated oligodendrocyte basic protein	Q9D2P8	MOBP_MOUSE	2066.93
YD	1	S100a14	Protein S100-A14	Q9D2Q8	S10AE_MOUSE	NaN
YD	1	Aacs	Acetoacetyl-CoA synthetase	Q9D2R0	AACS_MOUSE	129.04
YD	1	Mrps33	28S ribosomal protein S33, mitochondrial	Q9D2R8	RT33_MOUSE	NaN
YD	1	Aar2	Protein AAR2 homolog	Q9D2V5	AAR2_MOUSE	NaN
YD	1	Coro7	Coronin-7	Q9D2V7	CORO7_MOUSE	95.4064
YD	1	Senp8	Sentrin-specific protease 8	Q9D2Z4	SENP8_MOUSE	5944.42
YD	1	Rnf128	E3 ubiquitin-protein ligase RNF128	Q9D304	RN128_MOUSE	835.969
YD	1	Tmem35	Transmembrane protein 35	Q9D328	TMM35_MOUSE	95.2572
YD	1	Acp1	Low molecular weight phosphotyrosine protein phosphatase	Q9D358	PPAC_MOUSE	657.651
YD	1	Spcs3	Signal peptidase complex subunit 3	Q9D365	SPCS3_MOUSE	85.9496
YD	1	Ephx1	Epoxide hydrolase 1	Q9D379	HYEP_MOUSE	76.5619
YD	1	Lamp5	Lysosome-associated membrane glycoprotein 5	Q9D387	LAMP5_MOUSE	NaN
YD	1	Rufy3	Protein RUFY3	Q9D394	RUFY3_MOUSE	1791.24
YD	1	Nos1ap	Carboxyl-terminal PDZ ligand of neuronal nitric oxide synthase protein	Q9D3A8	CAPON_MOUSE	NaN
YD	1	Ttyh1	Protein tweety homolog 1	Q9D3A9	TTYH1_MOUSE	390.287
YD	1	Hacd2	Very-long-chain (3R)-3-hydroxyacyl-CoA dehydratase 2	Q9D3B1	HACD2_MOUSE	751.659
YD	1	Ttpal	Alpha-tocopherol transfer protein-like	Q9D3D0	TTPAL_MOUSE	1
YD	1	Atp5d	ATP synthase subunit delta, mitochondrial	Q9D3D9	ATPD_MOUSE	239.72
YD	1	Plgrkt	Plasminogen receptor (KT)	Q9D3P8	PLRKT_MOUSE	1
YD	1	Cep72	Centrosomal protein of 72 kDa	Q9D3R3	CEP72_MOUSE	NaN
YD	1	Oxsm	3-oxoacyl-[acyl-carrier-protein] synthase, mitochondrial	Q9D404	OXSM_MOUSE	NaN
YD	1	Dlgap1	Disks large-associated protein 1	Q9D415	DLGP1_MOUSE	958.882
YD	1	GOLGA7B	Golgin subfamily A member 7B	Q9D428	GOG7B_MOUSE	241.915
YD	1	Cmip	C-Maf-inducing protein	Q9D486	CMIP_MOUSE	220.771
YD	1	Ppapdc2	Presqualene diphosphate phosphatase	Q9D4F2	PPAC2_MOUSE	1
YD	1	Tubgcp4	Gamma-tubulin complex component 4	Q9D4F8	GCP4_MOUSE	NaN
YD	1	Exoc2	Exocyst complex component 2	Q9D4H1	EXOC2_MOUSE	209.795
YD	1	Cul2	Cullin-2	Q9D4H8	CUL2_MOUSE	124.574
YD	1	Etnk1	Ethanolamine kinase 1	Q9D4V0	EKI1_MOUSE	NaN
YD	1	Agpat3	1-acyl-sn-glycerol-3-phosphate acyltransferase gamma	Q9D517	PLCC_MOUSE	108.854
YD	1	Sf3a3	Splicing factor 3A subunit 3	Q9D554	SF3A3_MOUSE	183.927
YD	1	Atad1	ATPase family AAA domain-containing protein 1	Q9D5T0	ATAD1_MOUSE	865.264
YD	1	Cul5	Cullin-5	Q9D5V5	CUL5_MOUSE	207.614
YD	1	Sec23b	Protein transport protein Sec23B	Q9D662	SC23B_MOUSE	216.214
YD	1	Gabra4	Gamma-aminobutyric acid receptor subunit alpha-4	Q9D6F4	GBRA4_MOUSE	91.8578
YD	1	Tubb4a	Tubulin beta-4A chain	Q9D6F9	TBB4A_MOUSE	3136.66
YD	1	Cmtm5	CKLF-like MARVEL transmembrane domain-containing protein 5	Q9D6G9	CKLF5_MOUSE	108.492
YD	1	Lurap1	Leucine rich adaptor protein 1	Q9D6I9	LURA1_MOUSE	NaN
YD	1	Cers4	Ceramide synthase 4	Q9D6J1	CERS4_MOUSE	NaN
YD	1	Ndufb8	NADH dehydrogenase [ubiquinone] 1 beta subcomplex subunit 8, mitochondrial	Q9D6J5	NDUB8_MOUSE	96.6964
YD	1	Ndufv2	NADH dehydrogenase [ubiquinone] flavoprotein 2, mitochondrial	Q9D6J6	NDUV2_MOUSE	130.838
YD	1	Synj2bp	Synaptojanin-2-binding protein	Q9D6K5	SYJ2B_MOUSE	210.962
YD	1	Fundc2	FUN14 domain-containing protein 2	Q9D6K8	FUND2_MOUSE	139.67
YD	1	Ppil3	Peptidyl-prolyl cis-trans isomerase-like 3	Q9D6L8	PPIL3_MOUSE	92.0907
YD	1	Slc25a22	Mitochondrial glutamate carrier 1	Q9D6M3	GHC1_MOUSE	1373.97
YD	1	Idh3a	Isocitrate dehydrogenase [NAD] subunit alpha, mitochondrial	Q9D6R2	IDH3A_MOUSE	10162.3
YD	1	Msra	Mitochondrial peptide methionine sulfoxide reductase	Q9D6Y7	MSRA_MOUSE	127.063
YD	1	Gbe1	1,4-alpha-glucan-branching enzyme	Q9D6Y9	GLGB_MOUSE	158.522
YD	1	Nop56	Nucleolar protein 56	Q9D6Z1	NOP56_MOUSE	182.465
YD	1	Dusp26	Dual specificity protein phosphatase 26	Q9D700	DUS26_MOUSE	NaN
YD	1	Rpap3	RNA polymerase II-associated protein 3	Q9D706	RPAP3_MOUSE	NaN
YD	1	Tmx2	Thioredoxin-related transmembrane protein 2	Q9D710	TMX2_MOUSE	428.837
YD	1	Armc1	Armadillo repeat-containing protein 1	Q9D7A8	ARMC1_MOUSE	394.782
YD	1	Acad8	Isobutyryl-CoA dehydrogenase, mitochondrial	Q9D7B6	ACAD8_MOUSE	220.756
YD	1	Ovca2	Ovarian cancer-associated gene 2 protein homolog	Q9D7E3	OVCA2_MOUSE	NaN
YD	1	Prps1	Ribose-phosphate pyrophosphokinase 1	Q9D7G0	PRPS1_MOUSE	506.969
YD	1	RtcA	RNA 3'-terminal phosphate cyclase	Q9D7H3	RTCA_MOUSE	412.581
YD	1	Cox20	Cytochrome c oxidase protein 20 homolog	Q9D7J4	COX20_MOUSE	NaN
YD	1	Mrps9	28S ribosomal protein S9, mitochondrial	Q9D7N3	RT09_MOUSE	184.607
YD	1	Apmap	Adipocyte plasma membrane-associated protein	Q9D7N9	APMAP_MOUSE	106.292
YD	1	Iscu	Iron-sulfur cluster assembly enzyme ISCU, mitochondrial	Q9D7P6	ISCU_MOUSE	117543
YD	1	Dusp3	Dual specificity protein phosphatase 3	Q9D7X3	DUS3_MOUSE	116.525
YD	1	Ggct	Gamma-glutamylcyclotransferase	Q9D7X8	GGCT_MOUSE	523.824
YD	1	Ppa1	Inorganic pyrophosphatase	Q9D819	IPYR_MOUSE	754.218
YD	1	Dnajb4	DnaJ homolog subfamily B member 4	Q9D832	DNJB4_MOUSE	113.017
YD	1	Uqcrb	Cytochrome b-c1 complex subunit 7	Q9D855	QCR7_MOUSE	143.39
YD	1	Timm50	Mitochondrial import inner membrane translocase subunit TIM50	Q9D880	TIM50_MOUSE	163.068
YD	1	U2af1	Splicing factor U2AF 35 kDa subunit	Q9D883	U2AF1_MOUSE	936.769
YD	1	Itpa	Inosine triphosphate pyrophosphatase	Q9D892	ITPA_MOUSE	1167.62
YD	1	Arpc5l	Actin-related protein 2/3 complex subunit 5-like protein	Q9D898	ARP5L_MOUSE	659.282
YD	1	Aig1	Androgen-induced gene 1 protein	Q9D8B1	AIG1_MOUSE	NaN
YD	1	Chmp4b	Charged multivesicular body protein 4b	Q9D8B3	CHM4B_MOUSE	129.072
YD	1	Ndufa11	NADH dehydrogenase [ubiquinone] 1 alpha subcomplex subunit 11	Q9D8B4	NDUAB_MOUSE	2656.91
YD	1	Fam210b	Protein FAM210B	Q9D8B6	F210B_MOUSE	68.4725
YD	1	Jam3	Junctional adhesion molecule C	Q9D8B7	JAM3_MOUSE	151.316
YD	1	Alg13	Putative bifunctional UDP-N-acetylglucosamine transferase and deubiquitinase ALG13	Q9D8C3	ALG13_MOUSE	1
YD	1	Rpl4	60S ribosomal protein L4	Q9D8E6	RL4_MOUSE	3265.48
YD	1	Eef1g	Elongation factor 1-gamma	Q9D8N0	EF1G_MOUSE	1608.55
YD	1	Fam45a	Protein FAM45A	Q9D8N2	FA45A_MOUSE	263.769
YD	1	Arfgap3	ADP-ribosylation factor GTPase-activating protein 3	Q9D8S3	ARFG3_MOUSE	166.841
YD	1	Slirp	SRA stem-loop-interacting RNA-binding protein, mitochondrial	Q9D8T7	SLIRP_MOUSE	70.224
YD	1	Snx5	Sorting nexin-5	Q9D8U8	SNX5_MOUSE	159.45
YD	1	Sec11c	Signal peptidase complex catalytic subunit SEC11C	Q9D8V7	SC11C_MOUSE	NaN
YD	1	Psmd12	26S proteasome non-ATPase regulatory subunit 12	Q9D8W5	PSD12_MOUSE	463.627
YD	1	Ociad2	OCIA domain-containing protein 2	Q9D8W7	OCAD2_MOUSE	92.0261
YD	1	Cutc	Copper homeostasis protein cutC homolog	Q9D8X1	CUTC_MOUSE	726.379
YD	1	Efhd2	EF-hand domain-containing protein D2	Q9D8Y0	EFHD2_MOUSE	67.6297
YD	1	Tmem126a	Transmembrane protein 126A	Q9D8Y1	T126A_MOUSE	67.2463
YD	1	Atg7	Ubiquitin-like modifier-activating enzyme ATG7	Q9D906	ATG7_MOUSE	149.055
YD	1	Isca1	Iron-sulfur cluster assembly 1 homolog, mitochondrial	Q9D924	ISCA1_MOUSE	133.021
YD	1	Evpl	Envoplakin	Q9D952	EVPL_MOUSE	488.441
YD	1	Spcs1	Signal peptidase complex subunit 1	Q9D958	SPCS1_MOUSE	87.6578
YD	1	Gatm	Glycine amidinotransferase, mitochondrial	Q9D964	GATM_MOUSE	149.919
YD	1	Slc22a17	Solute carrier family 22 member 17	Q9D9E0	S22AH_MOUSE	318.157
YD	1	Tbc1d20	TBC1 domain family member 20	Q9D9I4	TBC20_MOUSE	NaN
YD	1	Usp12	Ubiquitin carboxyl-terminal hydrolase 12	Q9D9M2	UBP12_MOUSE	1323.39
YD	1	Calr3	Calreticulin-3	Q9D9Q6	CALR3_MOUSE	4349.5
YD	1	Rwdd2a	RWD domain-containing protein 2A	Q9D9S3	RWD2A_MOUSE	NaN
YD	1	Echdc1	Ethylmalonyl-CoA decarboxylase	Q9D9V3	ECHD1_MOUSE	316.141
YD	1	Ccdc101	SAGA-associated factor 29 homolog	Q9DA08	SGF29_MOUSE	NaN
YD	1	Ift22	Intraflagellar transport protein 22 homolog	Q9DAI2	IFT22_MOUSE	210.933
YD	1	Phpt1	14 kDa phosphohistidine phosphatase	Q9DAK9	PHP14_MOUSE	NaN
YD	1	Slc25a19	Mitochondrial thiamine pyrophosphate carrier	Q9DAM5	TPC_MOUSE	176.152
YD	1	Tmem263	Transmembrane protein 263	Q9DAM7	TM263_MOUSE	312.65
YD	1	Dcps	m7GpppX diphosphatase	Q9DAR7	DCPS_MOUSE	1
YD	1	Gng12	Guanine nucleotide-binding protein G(I)/G(S)/G(O) subunit gamma-12	Q9DAS9	GBG12_MOUSE	155.698
YD	1	Trmu	Mitochondrial tRNA-specific 2-thiouridylase 1	Q9DAT5	MTU1_MOUSE	173.18
YD	1	Cnpy3	Protein canopy homolog 3	Q9DAU1	CNPY3_MOUSE	NaN
YD	1	Prpf4	U4/U6 small nuclear ribonucleoprotein Prp4	Q9DAW6	PRP4_MOUSE	103.437
YD	1	Cnn3	Calponin-3	Q9DAW9	CNN3_MOUSE	117.662
YD	1	Zfyve19	Abscission/NoCut checkpoint regulator	Q9DAZ9	ANCHR_MOUSE	NaN
YD	1	Napa	Alpha-soluble NSF attachment protein	Q9DB05	SNAA_MOUSE	167.578
YD	1	Smdt1	Essential MCU regulator, mitochondrial	Q9DB10	EMRE_MOUSE	NaN
YD	1	Cab39l	Calcium-binding protein 39-like	Q9DB16	CB39L_MOUSE	NaN
YD	1	Atp5o	ATP synthase subunit O, mitochondrial	Q9DB20	ATPO_MOUSE	1720.9
YD	1	Alg5	Dolichyl-phosphate beta-glucosyltransferase	Q9DB25	ALG5_MOUSE	135.93
YD	1	Mcts1	Malignant T-cell-amplified sequence 1	Q9DB27	MCTS1_MOUSE	NaN
YD	1	Iah1	Isoamyl acetate-hydrolyzing esterase 1 homolog	Q9DB29	IAH1_MOUSE	164.347
YD	1	Chmp2a	Charged multivesicular body protein 2a	Q9DB34	CHM2A_MOUSE	NaN
YD	1	Slc25a18	Mitochondrial glutamate carrier 2	Q9DB41	GHC2_MOUSE	349.963
YD	1	Ap1s2	AP-1 complex subunit sigma-2	Q9DB50	AP1S2_MOUSE	465.498
YD	1	Fam213b	Prostamide/prostaglandin F synthase	Q9DB60	PGFS_MOUSE	813.262
YD	1	Fundc1	FUN14 domain-containing protein 1	Q9DB70	FUND1_MOUSE	1
YD	1	Btbd17	BTB/POZ domain-containing protein 17	Q9DB72	BTBDH_MOUSE	123.148
YD	1	Cyb5r1	NADH-cytochrome b5 reductase 1	Q9DB73	NB5R1_MOUSE	292.956
YD	1	Cdip1	Cell death-inducing p53-target protein 1	Q9DB75	CDIP1_MOUSE	NaN
YD	1	Uqcrc2	Cytochrome b-c1 complex subunit 2, mitochondrial	Q9DB77	QCR2_MOUSE	1376.32
YD	1	Gtf2h1	General transcription factor IIH subunit 1	Q9DBA9	TF2H1_MOUSE	NaN
YD	1	Naa16	N-alpha-acetyltransferase 16, NatA auxiliary subunit	Q9DBB4	NAA16_MOUSE	115.191
YD	1	Dhdh	Trans-1,2-dihydrobenzene-1,2-diol dehydrogenase	Q9DBB8	DHDH_MOUSE	489.205
YD	1	Selo	Selenoprotein O	Q9DBC0	SELO_MOUSE	157.909
YD	1	Cmtr1	Cap-specific mRNA (nucleoside-2'-O-)-methyltransferase 1	Q9DBC3	CMTR1_MOUSE	340.676
YD	1	Prkar1a	cAMP-dependent protein kinase type I-alpha regulatory subunit	Q9DBC7	KAP0_MOUSE	1021.75
YD	1	Pelp1	Proline-, glutamic acid- and leucine-rich protein 1	Q9DBD5	PELP1_MOUSE	NaN
YD	1	Csad	Cysteine sulfinic acid decarboxylase	Q9DBE0	CSAD_MOUSE	65.0863
YD	1	Alg2	Alpha-1,3/1,6-mannosyltransferase ALG2	Q9DBE8	ALG2_MOUSE	158.965
YD	1	Aldh7a1	Alpha-aminoadipic semialdehyde dehydrogenase	Q9DBF1	AL7A1_MOUSE	131.554
YD	1	Ap2b1	AP-2 complex subunit beta	Q9DBG3	AP2B1_MOUSE	1333.18
YD	1	Plin3	Perilipin-3	Q9DBG5	PLIN3_MOUSE	122.67
YD	1	Rpn2	Dolichyl-diphosphooligosaccharide--protein glycosyltransferase subunit 2	Q9DBG6	RPN2_MOUSE	166.474
YD	1	Srpr	Signal recognition particle receptor subunit alpha	Q9DBG7	SRPR_MOUSE	NaN
YD	1	Wwp2	NEDD4-like E3 ubiquitin-protein ligase WWP2	Q9DBH0	WWP2_MOUSE	501.59
YD	1	Pgam1	Phosphoglycerate mutase 1	Q9DBJ1	PGAM1_MOUSE	995.853
YD	1	Acadsb	Short/branched chain specific acyl-CoA dehydrogenase, mitochondrial	Q9DBL1	ACDSB_MOUSE	166.019
YD	1	Gdap2	Ganglioside-induced differentiation-associated protein 2	Q9DBL2	GDAP2_MOUSE	1
YD	1	Coasy	Bifunctional coenzyme A synthase	Q9DBL7	COASY_MOUSE	114.05
YD	1	Cmpk1	UMP-CMP kinase	Q9DBP5	KCY_MOUSE	255.776
YD	1	Armc8	Armadillo repeat-containing protein 8	Q9DBR3	ARMC8_MOUSE	270.752
YD	1	Ppp1r12a	Protein phosphatase 1 regulatory subunit 12A	Q9DBR7	MYPT1_MOUSE	230.102
YD	1	Tmem43	Transmembrane protein 43	Q9DBS1	TMM43_MOUSE	NaN
YD	1	Tprg1l	Tumor protein p63-regulated gene 1-like protein	Q9DBS2	TPRGL_MOUSE	153.195
YD	1	Klc4	Kinesin light chain 4	Q9DBS5	KLC4_MOUSE	82.2686
YD	1	Osbpl3	Oxysterol-binding protein-related protein 3	Q9DBS9	OSBL3_MOUSE	NaN
YD	1	Ampd2	AMP deaminase 2	Q9DBT5	AMPD2_MOUSE	879.785
YD	1	Rsrc1	Serine/Arginine-related protein 53	Q9DBU6	RSRC1_MOUSE	581.65
YD	1	Pdcl	Phosducin-like protein	Q9DBX2	PHLP_MOUSE	1
YD	1	Eif3k	Eukaryotic translation initiation factor 3 subunit K	Q9DBZ5	EIF3K_MOUSE	89.8631
YD	1	Nebl	LIM zinc-binding domain-containing Nebulette	Q9DC07	LNEBL_MOUSE	37.6922
YD	1	Ergic1	Endoplasmic reticulum-Golgi intermediate compartment protein 1	Q9DC16	ERGI1_MOUSE	165.635
YD	1	Dnajc10	DnaJ homolog subfamily C member 10	Q9DC23	DJC10_MOUSE	172.72
YD	1	Csnk1d	Casein kinase I isoform delta	Q9DC28	KC1D_MOUSE	742.526
YD	1	Gnai3	Guanine nucleotide-binding protein G(k) subunit alpha	Q9DC51	GNAI3_MOUSE	1289.6
YD	1	Cpne8	Copine-8	Q9DC53	CPNE8_MOUSE	596.639
YD	1	Pmpca	Mitochondrial-processing peptidase subunit alpha	Q9DC61	MPPA_MOUSE	354.57
YD	1	Ndufa9	NADH dehydrogenase [ubiquinone] 1 alpha subcomplex subunit 9, mitochondrial	Q9DC69	NDUA9_MOUSE	86.6479
YD	1	Ndufs7	NADH dehydrogenase [ubiquinone] iron-sulfur protein 7, mitochondrial	Q9DC70	NDUS7_MOUSE	868.112
YD	1	Mrps15	28S ribosomal protein S15, mitochondrial	Q9DC71	RT15_MOUSE	134.449
YD	1	Arpp21	cAMP-regulated phosphoprotein 21	Q9DCB4	ARP21_MOUSE	117.098
YD	1	Pycrl	Pyrroline-5-carboxylate reductase 3	Q9DCC4	P5CR3_MOUSE	826.554
YD	1	Tomm20	Mitochondrial import receptor subunit TOM20 homolog	Q9DCC8	TOM20_MOUSE	83.1419
YD	1	Pgd	6-phosphogluconate dehydrogenase, decarboxylating	Q9DCD0	6PGD_MOUSE	1097.34
YD	1	Ssr3	Translocon-associated protein subunit gamma	Q9DCF9	SSRG_MOUSE	155.299
YD	1	Eif3f	Eukaryotic translation initiation factor 3 subunit F	Q9DCH4	EIF3F_MOUSE	230.659
YD	1	Zfand6	AN1-type zinc finger protein 6	Q9DCH6	ZFAN6_MOUSE	4926.89
YD	1	Mlst8	Target of rapamycin complex subunit LST8	Q9DCJ1	LST8_MOUSE	NaN
YD	1	Ndufa8	NADH dehydrogenase [ubiquinone] 1 alpha subcomplex subunit 8	Q9DCJ5	NDUA8_MOUSE	122.838
YD	1	Aurkaip1	Aurora kinase A-interacting protein	Q9DCJ7	AKIP_MOUSE	1
YD	1	Npl	N-acetylneuraminate lyase	Q9DCJ9	NPL_MOUSE	176.833
YD	1	Paics	Multifunctional protein ADE2	Q9DCL9	PUR6_MOUSE	168.074
YD	1	Ethe1	Persulfide dioxygenase ETHE1, mitochondrial	Q9DCM0	ETHE1_MOUSE	NaN
YD	1	Gstk1	Glutathione S-transferase kappa 1	Q9DCM2	GSTK1_MOUSE	103.898
YD	1	Dnal4	Dynein light chain 4, axonemal	Q9DCM4	DNAL4_MOUSE	NaN
YD	1	Nudt12	Peroxisomal NADH pyrophosphatase NUDT12	Q9DCN1	NUD12_MOUSE	NaN
YD	1	Cyb5r3	NADH-cytochrome b5 reductase 3	Q9DCN2	NB5R3_MOUSE	189.026
YD	1	Slc38a3	Sodium-coupled neutral amino acid transporter 3	Q9DCP2	S38A3_MOUSE	1758.93
YD	1	Ap3s1	AP-3 complex subunit sigma-1	Q9DCR2	AP3S1_MOUSE	628.943
YD	1	Mecr	Trans-2-enoyl-CoA reductase, mitochondrial	Q9DCS3	MECR_MOUSE	254.08
YD	1	Ndufb10	NADH dehydrogenase [ubiquinone] 1 beta subcomplex subunit 10	Q9DCS9	NDUBA_MOUSE	138.041
YD	1	Akr1e2	1,5-anhydro-D-fructose reductase	Q9DCT1	AKCL2_MOUSE	191.883
YD	1	Ndufs3	NADH dehydrogenase [ubiquinone] iron-sulfur protein 3, mitochondrial	Q9DCT2	NDUS3_MOUSE	213.174
YD	1	Crip2	Cysteine-rich protein 2	Q9DCT8	CRIP2_MOUSE	5473.39
YD	1	Pllp	Plasmolipin	Q9DCU2	PLLP_MOUSE	94.8993
YD	1	Mrpl4	39S ribosomal protein L4, mitochondrial	Q9DCU6	RM04_MOUSE	NaN
YD	1	Dgat2	Diacylglycerol O-acyltransferase 2	Q9DCV3	DGAT2_MOUSE	36718.3
YD	1	Rmdn1	Regulator of microtubule dynamics protein 1	Q9DCV4	RMD1_MOUSE	125.948
YD	1	Tmem254	Transmembrane protein 254	Q9DCV5	TM254_MOUSE	NaN
YD	1	Etfb	Electron transfer flavoprotein subunit beta	Q9DCW4	ETFB_MOUSE	851.806
YD	1	Atp5h	ATP synthase subunit d, mitochondrial	Q9DCX2	ATP5H_MOUSE	152.279
YD	1	Gmpr	GMP reductase 1	Q9DCZ1	GMPR1_MOUSE	NaN
YD	1	Apoo	MICOS complex subunit Mic26	Q9DCZ4	MIC26_MOUSE	103.917
YD	1	L7rn6	Protein Hikeshi	Q9DD02	HIKES_MOUSE	NaN
YD	1	Rab13	Ras-related protein Rab-13	Q9DD03	RAB13_MOUSE	NaN
YD	1	Dtd1	D-tyrosyl-tRNA(Tyr) deacylase 1	Q9DD18	DTD1_MOUSE	77.8443
YD	1	Tsc1	Hamartin	Q9EP53	TSC1_MOUSE	201.154
YD	1	Sacm1l	Phosphatidylinositide phosphatase SAC1	Q9EP69	SAC1_MOUSE	270.859
YD	1	Emc7	ER membrane protein complex subunit 7	Q9EP72	EMC7_MOUSE	NaN
YD	1	Lactb	Serine beta-lactamase-like protein LACTB, mitochondrial	Q9EP89	LACTB_MOUSE	149.465
YD	1	Senp3	Sentrin-specific protease 3	Q9EP97	SENP3_MOUSE	NaN
YD	1	Parva	Alpha-parvin	Q9EPC1	PARVA_MOUSE	150.331
YD	1	Atp13a1	Manganese-transporting ATPase 13A1	Q9EPE9	AT131_MOUSE	262.697
YD	1	Arfgap1	ADP-ribosylation factor GTPase-activating protein 1	Q9EPJ9	ARFG1_MOUSE	295.609
YD	1	Rp2	Protein XRP2	Q9EPK2	XRP2_MOUSE	159.366
YD	1	Xpo7	Exportin-7	Q9EPK7	XPO7_MOUSE	407.276
YD	1	Clstn1	Calsyntenin-1	Q9EPL2	CSTN1_MOUSE	317.018
YD	1	Ipo7	Importin-7	Q9EPL8	IPO7_MOUSE	288.682
YD	1	Nbea	Neurobeachin	Q9EPN1	NBEA_MOUSE	525.459
YD	1	Slc23a2	Solute carrier family 23 member 2	Q9EPR4	S23A2_MOUSE	NaN
YD	1	Sorcs2	VPS10 domain-containing receptor SorCS2	Q9EPR5	SORC2_MOUSE	120.955
YD	1	Upf1	Regulator of nonsense transcripts 1	Q9EPU0	RENT1_MOUSE	165.822
YD	1	Cpsf1	Cleavage and polyadenylation specificity factor subunit 1	Q9EPU4	CPSF1_MOUSE	76.3755
YD	1	Inpp4a	Type I inositol 3,4-bisphosphate 4-phosphatase	Q9EPW0	INP4A_MOUSE	625.525
YD	1	Hsd17b11	Estradiol 17-beta-dehydrogenase 11	Q9EQ06	DHB11_MOUSE	119.598
YD	1	Aldh6a1	Methylmalonate-semialdehyde dehydrogenase [acylating], mitochondrial	Q9EQ20	MMSA_MOUSE	665.622
YD	1	Pold3	DNA polymerase delta subunit 3	Q9EQ28	DPOD3_MOUSE	586.954
YD	1	Pik3ap1	Phosphoinositide 3-kinase adapter protein 1	Q9EQ32	BCAP_MOUSE	1
YD	1	Nif3l1	NIF3-like protein 1	Q9EQ80	NIF3L_MOUSE	181.674
YD	1	Elovl4	Elongation of very long chain fatty acids protein 4	Q9EQC4	ELOV4_MOUSE	NaN
YD	1	Scyl1	N-terminal kinase-like protein	Q9EQC5	NTKL_MOUSE	311.623
YD	1	Dpysl5	Dihydropyrimidinase-related protein 5	Q9EQF6	DPYL5_MOUSE	2471.47
YD	1	Col4a3bp	Collagen type IV alpha-3-binding protein	Q9EQG9	C43BP_MOUSE	NaN
YD	1	Vps35	Vacuolar protein sorting-associated protein 35	Q9EQH3	VPS35_MOUSE	921.416
YD	1	Mrpl46	39S ribosomal protein L46, mitochondrial	Q9EQI8	RM46_MOUSE	NaN
YD	1	Tpcn1	Two pore calcium channel protein 1	Q9EQJ0	TPC1_MOUSE	NaN
YD	1	Magi3	Membrane-associated guanylate kinase, WW and PDZ domain-containing protein 3	Q9EQJ9	MAGI3_MOUSE	NaN
YD	1	Mvp	Major vault protein	Q9EQK5	MVP_MOUSE	108.506
YD	1	Icmt	Protein-S-isoprenylcysteine O-methyltransferase	Q9EQK7	ICMT_MOUSE	77.3764
YD	1	Ehd4	EH domain-containing protein 4	Q9EQP2	EHD4_MOUSE	100.831
YD	1	Mgea5	Protein O-GlcNAcase	Q9EQQ9	OGA_MOUSE	900.259
YD	1	Ern1	Serine/threonine-protein kinase/endoribonuclease IRE1	Q9EQY0	ERN1_MOUSE	NaN
YD	1	Rapgef4	Rap guanine nucleotide exchange factor 4	Q9EQZ6	RPGF4_MOUSE	237.66
YD	1	Rims2	Regulating synaptic membrane exocytosis protein 2	Q9EQZ7	RIMS2_MOUSE	142.553
YD	1	Stx12	Syntaxin-12	Q9ER00	STX12_MOUSE	135.19
YD	1	Fn3k	Fructosamine-3-kinase	Q9ER35	FN3K_MOUSE	94.1435
YD	1	Kcnh7	Potassium voltage-gated channel subfamily H member 7	Q9ER47	KCNH7_MOUSE	164.106
YD	1	Spock2	Testican-2	Q9ER58	TICN2_MOUSE	143.576
YD	1	Cars	Cysteine--tRNA ligase, cytoplasmic	Q9ER72	SYCC_MOUSE	434.106
YD	1	Elp4	Elongator complex protein 4	Q9ER73	ELP4_MOUSE	516.847
YD	1	Dap3	28S ribosomal protein S29, mitochondrial	Q9ER88	RT29_MOUSE	184.811
YD	1	Tfip11	Tuftelin-interacting protein 11	Q9ERA6	TFP11_MOUSE	178.95
YD	1	Snap29	Synaptosomal-associated protein 29	Q9ERB0	SNP29_MOUSE	NaN
YD	1	Tubb3	Tubulin beta-3 chain	Q9ERD7	TBB3_MOUSE	671.108
YD	1	Sgk3	Serine/threonine-protein kinase Sgk3	Q9ERE3	SGK3_MOUSE	NaN
YD	1	Mesdc2	LDLR chaperone MESD	Q9ERE7	MESD_MOUSE	NaN
YD	1	Wdr61	WD repeat-containing protein 61	Q9ERF3	WDR61_MOUSE	NaN
YD	1	Lima1	LIM domain and actin-binding protein 1	Q9ERG0	LIMA1_MOUSE	173.068
YD	1	Strn3	Striatin-3	Q9ERG2	STRN3_MOUSE	138.911
YD	1	Rdh14	Retinol dehydrogenase 14	Q9ERI6	RDH14_MOUSE	387.92
YD	1	Cse1l	Exportin-2	Q9ERK4	XPO2_MOUSE	735.959
YD	1	Gucy1a3	Guanylate cyclase soluble subunit alpha-3	Q9ERL9	GCYA3_MOUSE	184.802
YD	1	Ndufa13	NADH dehydrogenase [ubiquinone] 1 alpha subcomplex subunit 13	Q9ERS2	NDUAD_MOUSE	163.51
YD	1	Plekha2	Pleckstrin homology domain-containing family A member 2	Q9ERS5	PKHA2_MOUSE	122.626
YD	1	Ranbp2	E3 SUMO-protein ligase RanBP2	Q9ERU9	RBP2_MOUSE	206.003
YD	1	Mkrn2	Probable E3 ubiquitin-protein ligase makorin-2	Q9ERV1	MKRN2_MOUSE	NaN
YD	1	Chrm3	Muscarinic acetylcholine receptor M3	Q9ERZ3	ACM3_MOUSE	102.631
YD	1	Ube4b	Ubiquitin conjugation factor E4 B	Q9ES00	UBE4B_MOUSE	372.166
YD	1	Arhgef7	Rho guanine nucleotide exchange factor 7	Q9ES28	ARHG7_MOUSE	273.71
YD	1	Ube3b	Ubiquitin-protein ligase E3B	Q9ES34	UBE3B_MOUSE	210.668
YD	1	Trappc4	Trafficking protein particle complex subunit 4	Q9ES56	TPPC4_MOUSE	NaN
YD	1	Extl2	Exostosin-like 2	Q9ES89	EXTL2_MOUSE	NaN
YD	1	Rtn3	Reticulon-3	Q9ES97	RTN3_MOUSE	2074.43
YD	1	Lrba	Lipopolysaccharide-responsive and beige-like anchor protein	Q9ESE1	LRBA_MOUSE	69.3293
YD	1	Xpo4	Exportin-4	Q9ESJ0	XPO4_MOUSE	109.588
YD	1	Nckipsd	NCK-interacting protein with SH3 domain	Q9ESJ4	SPN90_MOUSE	153.637
YD	1	Rb1cc1	RB1-inducible coiled-coil protein 1	Q9ESK9	RBCC1_MOUSE	274.596
YD	1	Hapln2	Hyaluronan and proteoglycan link protein 2	Q9ESM3	HPLN2_MOUSE	121.09
YD	1	Trim2	Tripartite motif-containing protein 2	Q9ESN6	TRIM2_MOUSE	208.467
YD	1	Mapk8ip3	C-Jun-amino-terminal kinase-interacting protein 3	Q9ESN9	JIP3_MOUSE	223.638
YD	1	Dusp10	Dual specificity protein phosphatase 10	Q9ESS0	DUS10_MOUSE	NaN
YD	1	Gsdma	Gasdermin-A	Q9EST1	GSDMA_MOUSE	NaN
YD	1	Eif4enif1	Eukaryotic translation initiation factor 4E transporter	Q9EST3	4ET_MOUSE	NaN
YD	1	Psmg2	Proteasome assembly chaperone 2	Q9EST4	PSMG2_MOUSE	119.679
YD	1	Anp32b	Acidic leucine-rich nuclear phosphoprotein 32 family member B	Q9EST5	AN32B_MOUSE	NaN
YD	1	Ddx24	ATP-dependent RNA helicase DDX24	Q9ESV0	DDX24_MOUSE	NaN
YD	1	Agk	Acylglycerol kinase, mitochondrial	Q9ESW4	AGK_MOUSE	527.354
YD	1	Zcchc17	Nucleolar protein of 40 kDa	Q9ESX4	NO40_MOUSE	1368.73
YD	1	Dkc1	H/ACA ribonucleoprotein complex subunit 4	Q9ESX5	DKC1_MOUSE	200.607
YD	1	Gtf2i	General transcription factor II-I	Q9ESZ8	GTF2I_MOUSE	162.533
YD	1	Tm9sf3	Transmembrane 9 superfamily member 3	Q9ET30	TM9S3_MOUSE	81.4016
YD	1	Jph3	Junctophilin-3	Q9ET77	JPH3_MOUSE	156.639
YD	1	Rcan1	Calcipressin-1	Q9JHG6	RCAN1_MOUSE	NaN
YD	1	Ivd	Isovaleryl-CoA dehydrogenase, mitochondrial	Q9JHI5	IVD_MOUSE	177.425
YD	1	Rabggta	Geranylgeranyl transferase type-2 subunit alpha	Q9JHK4	PGTA_MOUSE	387.944
YD	1	Plek	Pleckstrin	Q9JHK5	PLEK_MOUSE	NaN
YD	1	Slc9a3r2	Na(+)/H(+) exchange regulatory cofactor NHE-RF2	Q9JHL1	NHRF2_MOUSE	83.315
YD	1	Lztfl1	Leucine zipper transcription factor-like protein 1	Q9JHQ5	LZTL1_MOUSE	161.902
YD	1	Ide	Insulin-degrading enzyme	Q9JHR7	IDE_MOUSE	87.6529
YD	1	Nrip2	Nuclear receptor-interacting protein 2	Q9JHR9	NRIP2_MOUSE	71.395
YD	1	Clpx	ATP-dependent Clp protease ATP-binding subunit clpX-like, mitochondrial	Q9JHS4	CLPX_MOUSE	120.172
YD	1	Palmd	Palmdelphin	Q9JHU2	PALMD_MOUSE	NaN
YD	1	Dync1h1	Cytoplasmic dynein 1 heavy chain 1	Q9JHU4	DYHC1_MOUSE	1071.71
YD	1	Isyna1	Inositol-3-phosphate synthase 1	Q9JHU9	INO1_MOUSE	1
YD	1	Eefsec	Selenocysteine-specific elongation factor	Q9JHW4	SELB_MOUSE	133.73
YD	1	Ankh	Progressive ankylosis protein	Q9JHZ2	ANKH_MOUSE	NaN
YD	1	Lrp1b	Low-density lipoprotein receptor-related protein 1B	Q9JI18	LRP1B_MOUSE	811.569
YD	1	Fibp	Acidic fibroblast growth factor intracellular-binding protein	Q9JI19	FIBP_MOUSE	112.56
YD	1	Abcb10	ATP-binding cassette sub-family B member 10, mitochondrial	Q9JI39	ABCBA_MOUSE	NaN
YD	1	Nudt3	Diphosphoinositol polyphosphate phosphohydrolase 1	Q9JI46	NUDT3_MOUSE	673.43
YD	1	Nqo2	Ribosyldihydronicotinamide dehydrogenase [quinone]	Q9JI75	NQO2_MOUSE	116.912
YD	1	Ngly1	Peptide-N(4)-(N-acetyl-beta-glucosaminyl)asparagine amidase	Q9JI78	NGLY1_MOUSE	200.897
YD	1	Rnf14	E3 ubiquitin-protein ligase RNF14	Q9JI90	RNF14_MOUSE	15622.9
YD	1	Actn2	Alpha-actinin-2	Q9JI91	ACTN2_MOUSE	151.555
YD	1	Lgi1	Leucine-rich glioma-inactivated protein 1	Q9JIA1	LGI1_MOUSE	638.028
YD	1	Sphk2	Sphingosine kinase 2	Q9JIA7	SPHK2_MOUSE	NaN
YD	1	Gtf2h2	General transcription factor IIH subunit 2	Q9JIB4	TF2H2_MOUSE	NaN
YD	1	Prmt1	Protein arginine N-methyltransferase 1	Q9JIF0	ANM1_MOUSE	1348.3
YD	1	Copb1	Coatomer subunit beta	Q9JIF7	COPB_MOUSE	278.155
YD	1	Ppp1r3f	Protein phosphatase 1 regulatory subunit 3F	Q9JIG4	PPR3F_MOUSE	1
YD	1	Ccdc22	Coiled-coil domain-containing protein 22	Q9JIG7	CCD22_MOUSE	176.354
YD	1	Praf2	PRA1 family protein 2	Q9JIG8	PRAF2_MOUSE	674.989
YD	1	Nup50	Nuclear pore complex protein Nup50	Q9JIH2	NUP50_MOUSE	NaN
YD	1	Inpp5e	72 kDa inositol polyphosphate 5-phosphatase	Q9JII1	INP5E_MOUSE	NaN
YD	1	Dazap1	DAZ-associated protein 1	Q9JII5	DAZP1_MOUSE	NaN
YD	1	Akr1a1	Alcohol dehydrogenase [NADP(+)]	Q9JII6	AK1A1_MOUSE	123.352
YD	1	Ddx21	Nucleolar RNA helicase 2	Q9JIK5	DDX21_MOUSE	111.142
YD	1	Mrps34	28S ribosomal protein S34, mitochondrial	Q9JIK9	RT34_MOUSE	NaN
YD	1	Slc29a1	Equilibrative nucleoside transporter 1	Q9JIM1	S29A1_MOUSE	NaN
YD	1	Panx1	Pannexin-1	Q9JIP4	PANX1_MOUSE	NaN
YD	1	Sv2a	Synaptic vesicle glycoprotein 2A	Q9JIS5	SV2A_MOUSE	2505.69
YD	1	Acin1	Apoptotic chromatin condensation inducer in the nucleus	Q9JIX8	ACINU_MOUSE	109.355
YD	1	Htra2	Serine protease HTRA2, mitochondrial	Q9JIY5	HTRA2_MOUSE	NaN
YD	1	Flii	Protein flightless-1 homolog	Q9JJ28	FLII_MOUSE	169.829
YD	1	Rbfox1	RNA binding protein fox-1 homolog 1	Q9JJ43	RFOX1_MOUSE	NaN
YD	1	Zc3h8	Zinc finger CCCH domain-containing protein 8	Q9JJ48	ZC3H8_MOUSE	690.901
YD	1	Abcb9	ATP-binding cassette sub-family B member 9	Q9JJ59	ABCB9_MOUSE	179.045
YD	1	Galnt16	Polypeptide N-acetylgalactosaminyltransferase 16	Q9JJ61	GLT16_MOUSE	NaN
YD	1	Cog8	Conserved oligomeric Golgi complex subunit 8	Q9JJA2	COG8_MOUSE	NaN
YD	1	Grasp	General receptor for phosphoinositides 1-associated scaffold protein	Q9JJA9	GRASP_MOUSE	169.125
YD	1	Paqr4	Progestin and adipoQ receptor family member 4	Q9JJE4	PAQR4_MOUSE	8.46269
YD	1	Tmem47	Transmembrane protein 47	Q9JJG6	TMM47_MOUSE	NaN
YD	1	Rpl38	60S ribosomal protein L38	Q9JJI8	RL38_MOUSE	2124.38
YD	1	Porcn	Protein-serine O-palmitoleoyltransferase porcupine	Q9JJJ7	PORCN_MOUSE	139.532
YD	1	Lancl2	LanC-like protein 2	Q9JJK2	LANC2_MOUSE	1833.69
YD	1	Sars2	Serine--tRNA ligase, mitochondrial	Q9JJL8	SYSM_MOUSE	106.809
YD	1	Nrip3	Nuclear receptor-interacting protein 3	Q9JJR9	NRIP3_MOUSE	NaN
YD	1	Pfn2	Profilin-2	Q9JJV2	PROF2_MOUSE	1770.9
YD	1	Cacng3	Voltage-dependent calcium channel gamma-3 subunit	Q9JJV5	CCG3_MOUSE	98.2393
YD	1	Smpd3	Sphingomyelin phosphodiesterase 3	Q9JJY3	NSMA2_MOUSE	354.529
YD	1	Tuba8	Tubulin alpha-8 chain	Q9JJZ2	TBA8_MOUSE	280.115
YD	1	Ube2j1	Ubiquitin-conjugating enzyme E2 J1	Q9JJZ4	UB2J1_MOUSE	65.3604
YD	1	Psmg1	Proteasome assembly chaperone 1	Q9JK23	PSMG1_MOUSE	624.815
YD	1	Pdk2	[Pyruvate dehydrogenase (acetyl-transferring)] kinase isozyme 2, mitochondrial	Q9JK42	PDK2_MOUSE	133.816
YD	1	Kcnq5	Potassium voltage-gated channel subfamily KQT member 5	Q9JK45	KCNQ5_MOUSE	99.8048
YD	1	Sh3glb1	Endophilin-B1	Q9JK48	SHLB1_MOUSE	115.162
YD	1	Prelp	Prolargin	Q9JK53	PRELP_MOUSE	NaN
YD	1	Myg1	UPF0160 protein MYG1, mitochondrial	Q9JK81	MYG1_MOUSE	110.077
YD	1	Uchl3	Ubiquitin carboxyl-terminal hydrolase isozyme L3	Q9JKB1	UCHL3_MOUSE	3317.65
YD	1	Cend1	Cell cycle exit and neuronal differentiation protein 1	Q9JKC6	CEND_MOUSE	1343.14
YD	1	Ap3m1	AP-3 complex subunit mu-1	Q9JKC8	AP3M1_MOUSE	103.404
YD	1	Scamp5	Secretory carrier-associated membrane protein 5	Q9JKD3	SCAM5_MOUSE	4719.73
YD	1	Iqgap1	Ras GTPase-activating-like protein IQGAP1	Q9JKF1	IQGA1_MOUSE	105.744
YD	1	Stx6	Syntaxin-6	Q9JKK1	STX6_MOUSE	110.495
YD	1	Tmod2	Tropomodulin-2	Q9JKK7	TMOD2_MOUSE	100.874
YD	1	Ndufaf3	NADH dehydrogenase [ubiquinone] 1 alpha subcomplex assembly factor 3	Q9JKL4	NDUF3_MOUSE	NaN
YD	1	Tesc	Calcineurin B homologous protein 3	Q9JKL5	CHP3_MOUSE	793.927
YD	1	Nova1	RNA-binding protein Nova-1	Q9JKN6	NOVA1_MOUSE	157.114
YD	1	Hyou1	Hypoxia up-regulated protein 1	Q9JKR6	HYOU1_MOUSE	125.588
YD	1	Habp4	Intracellular hyaluronan-binding protein 4	Q9JKS5	HABP4_MOUSE	109.544
YD	1	Adrm1	Proteasomal ubiquitin receptor ADRM1	Q9JKV1	ADRM1_MOUSE	378.115
YD	1	Scamp4	Secretory carrier-associated membrane protein 4	Q9JKV5	SCAM4_MOUSE	NaN
YD	1	Arl6ip1	ADP-ribosylation factor-like protein 6-interacting protein 1	Q9JKW0	AR6P1_MOUSE	NaN
YD	1	Nudt5	ADP-sugar pyrophosphatase	Q9JKX6	NUDT5_MOUSE	213.058
YD	1	Rqcd1	Cell differentiation protein RCD1 homolog	Q9JKY0	RCD1_MOUSE	NaN
YD	1	Hip1r	Huntingtin-interacting protein 1-related protein	Q9JKY5	HIP1R_MOUSE	145.431
YD	1	Slc5a3	Sodium/myo-inositol cotransporter	Q9JKZ2	SC5A3_MOUSE	NaN
YD	1	Fmn2	Formin-2	Q9JL04	FMN2_MOUSE	168.761
YD	1	Fmnl1	Formin-like protein 1	Q9JL26	FMNL1_MOUSE	158.224
YD	1	Gde1	Glycerophosphodiester phosphodiesterase 1	Q9JL56	GDE1_MOUSE	NaN
YD	1	Gltp	Glycolipid transfer protein	Q9JL62	GLTP_MOUSE	119.373
YD	1	Mpp6	MAGUK p55 subfamily member 6	Q9JLB0	MPP6_MOUSE	1479.08
YD	1	Mpp5	MAGUK p55 subfamily member 5	Q9JLB2	MPP5_MOUSE	137.713
YD	1	Sorcs1	VPS10 domain-containing receptor SorCS1	Q9JLC4	SORC1_MOUSE	NaN
YD	1	Sacs	Sacsin	Q9JLC8	SACS_MOUSE	140.933
YD	1	Tgm1	Protein-glutamine gamma-glutamyltransferase K	Q9JLF6	TGM1_MOUSE	1
YD	1	Sart3	Squamous cell carcinoma antigen recognized by T-cells 3	Q9JLI8	SART3_MOUSE	158.699
YD	1	Aldh9a1	4-trimethylaminobutyraldehyde dehydrogenase	Q9JLJ2	AL9A1_MOUSE	203.246
YD	1	Cabp2	Calcium-binding protein 2	Q9JLK4	CABP2_MOUSE	NaN
YD	1	Dclk1	Serine/threonine-protein kinase DCLK1	Q9JLM8	DCLK1_MOUSE	692.878
YD	1	Mtor	Serine/threonine-protein kinase mTOR	Q9JLN9	MTOR_MOUSE	147.183
YD	1	Git2	ARF GTPase-activating protein GIT2	Q9JLQ2	GIT2_MOUSE	14.8805
YD	1	Sec61a2	Protein transport protein Sec61 subunit alpha isoform 2	Q9JLR1	S61A2_MOUSE	NaN
YD	1	Higd1a	HIG1 domain family member 1A, mitochondrial	Q9JLR9	HIG1A_MOUSE	193.167
YD	1	Trpc4ap	Short transient receptor potential channel 4-associated protein	Q9JLV2	TP4AP_MOUSE	NaN
YD	1	Cul3	Cullin-3	Q9JLV5	CUL3_MOUSE	207.203
YD	1	Auh	Methylglutaconyl-CoA hydratase, mitochondrial	Q9JLZ3	AUHM_MOUSE	3754.4
YD	1	Rabgef1	Rab5 GDP/GTP exchange factor	Q9JM13	RABX5_MOUSE	2269.06
YD	1	Nt5c	5'(3')-deoxyribonucleotidase, cytosolic type	Q9JM14	NT5C_MOUSE	168.052
YD	1	Mink1	Misshapen-like kinase 1	Q9JM52	MINK1_MOUSE	260.065
YD	1	Kcnj10	ATP-sensitive inward rectifier potassium channel 10	Q9JM63	KCJ10_MOUSE	412.323
YD	1	Arpc3	Actin-related protein 2/3 complex subunit 3	Q9JM76	ARPC3_MOUSE	752.702
YD	1	Arl6ip4	ADP-ribosylation factor-like protein 6-interacting protein 4	Q9JM93	AR6P4_MOUSE	1010.63
YD	1	Cdc42ep4	Cdc42 effector protein 4	Q9JM96	BORG4_MOUSE	139.594
YD	1	Usp14	Ubiquitin carboxyl-terminal hydrolase 14	Q9JMA1	UBP14_MOUSE	913.877
YD	1	Gkap1	G kinase-anchoring protein 1	Q9JMB0	GKAP1_MOUSE	NaN
YD	1	Dnaja4	DnaJ homolog subfamily A member 4	Q9JMC3	DNJA4_MOUSE	NaN
YD	1	Epb41l4b	Band 4.1-like protein 4B	Q9JMC8	E41LB_MOUSE	NaN
YD	1	Stard10	PCTP-like protein	Q9JMD3	PCTL_MOUSE	71.5557
YD	1	Ap3b2	AP-3 complex subunit beta-2	Q9JME5	AP3B2_MOUSE	560.577
YD	1	Trappc2l	Trafficking protein particle complex subunit 2-like protein	Q9JME7	TPC2L_MOUSE	172.291
YD	1	Dolpp1	Dolichyldiphosphatase 1	Q9JMF7	DOPP1_MOUSE	NaN
YD	1	Tmub1	Transmembrane and ubiquitin-like domain-containing protein 1	Q9JMG3	TMUB1_MOUSE	1
YD	1	Hdgfrp3	Hepatoma-derived growth factor-related protein 3	Q9JMG7	HDGR3_MOUSE	NaN
YD	1	Txnrd1	Thioredoxin reductase 1, cytoplasmic	Q9JMH6	TRXR1_MOUSE	307.993
YD	1	Myo18a	Unconventional myosin-XVIIIa	Q9JMH9	MY18A_MOUSE	119.018
YD	1	B4galt5	Beta-1,4-galactosyltransferase 5	Q9JMK0	B4GT5_MOUSE	NaN
YD	1	Csnk1e	Casein kinase I isoform epsilon	Q9JMK2	KC1E_MOUSE	76.3296
YD	1		SWISS-PROT:Q9N2I2 (Bos taurus) Plasma serine protease inhibitor precursor	Q9N2I2	Q9N2I2	1150.46
YD	1	Rasgrp2	RAS guanyl-releasing protein 2	Q9QUG9	GRP2_MOUSE	180.99
YD	1	Glrx	Glutaredoxin-1	Q9QUH0	GLRX1_MOUSE	186.268
YD	1	Rhoa	Transforming protein RhoA	Q9QUI0	RHOA_MOUSE	116.78
YD	1	Acsl4	Long-chain-fatty-acid--CoA ligase 4	Q9QUJ7	ACSL4_MOUSE	189.559
YD	1	Psma6	Proteasome subunit alpha type-6	Q9QUM9	PSA6_MOUSE	87.0816
YD	1	Hapln1	Hyaluronan and proteoglycan link protein 1	Q9QUP5	HPLN1_MOUSE	95.0984
YD	1	Trpc4	Short transient receptor potential channel 4	Q9QUQ5	TRPC4_MOUSE	NaN
YD	1	Prep	Prolyl endopeptidase	Q9QUR6	PPCE_MOUSE	186.744
YD	1	Pin1	Peptidyl-prolyl cis-trans isomerase NIMA-interacting 1	Q9QUR7	PIN1_MOUSE	NaN
YD	1	Sema7a	Semaphorin-7A	Q9QUR8	SEM7A_MOUSE	113.935
YD	1	Ptk2b	Protein-tyrosine kinase 2-beta	Q9QVP9	FAK2_MOUSE	845.771
YD	1	Srcin1	SRC kinase signaling inhibitor 1	Q9QWI6	SRCN1_MOUSE	223.146
YD	1	Naga	Alpha-N-acetylgalactosaminidase	Q9QWR8	NAGAB_MOUSE	117.667
YD	1	Ccnt1	Cyclin-T1	Q9QWV9	CCNT1_MOUSE	NaN
YD	1	Homer2	Homer protein homolog 2	Q9QWW1	HOME2_MOUSE	111.262
YD	1	Asap1	Arf-GAP with SH3 domain, ANK repeat and PH domain-containing protein 1	Q9QWY8	ASAP1_MOUSE	239.025
YD	1	Cyth1	Cytohesin-1	Q9QX11	CYH1_MOUSE	686.985
YD	1	Son	Protein SON	Q9QX47	SON_MOUSE	296.393
YD	1	Dguok	Deoxyguanosine kinase, mitochondrial	Q9QX60	DGUOK_MOUSE	NaN
YD	1	Lsm4	U6 snRNA-associated Sm-like protein LSm4	Q9QXA5	LSM4_MOUSE	NaN
YD	1	Drg2	Developmentally-regulated GTP-binding protein 2	Q9QXB9	DRG2_MOUSE	600.203
YD	1	Chm	Rab proteins geranylgeranyltransferase component A 1	Q9QXG2	RAE1_MOUSE	496.033
YD	1	Acss2	Acetyl-coenzyme A synthetase, cytoplasmic	Q9QXG4	ACSA_MOUSE	174.274
YD	1	Apbb1	Amyloid beta A4 precursor protein-binding family B member 1	Q9QXJ1	APBB1_MOUSE	91.5949
YD	1	Arl10	ADP-ribosylation factor-like protein 10	Q9QXJ4	ARL10_MOUSE	NaN
YD	1	Copg2	Coatomer subunit gamma-2	Q9QXK3	COPG2_MOUSE	328.863
YD	1	Cpsf3	Cleavage and polyadenylation specificity factor subunit 3	Q9QXK7	CPSF3_MOUSE	NaN
YD	1	Kif21b	Kinesin-like protein KIF21B	Q9QXL1	KI21B_MOUSE	NaN
YD	1	Kif21a	Kinesin-like protein KIF21A	Q9QXL2	KI21A_MOUSE	175.387
YD	1	Jmy	Junction-mediating and -regulatory protein	Q9QXM1	JMY_MOUSE	187.933
YD	1	Plec	Plectin	Q9QXS1	PLEC_MOUSE	430.424
YD	1	Dbn1	Drebrin	Q9QXS6	DREB_MOUSE	2280.56
YD	1	Kcnip3	Calsenilin	Q9QXT8	CSEN_MOUSE	NaN
YD	1	Slc7a8	Large neutral amino acids transporter small subunit 2	Q9QXW9	LAT2_MOUSE	498.296
YD	1	Slc25a13	Calcium-binding mitochondrial carrier protein Aralar2	Q9QXX4	CMC2_MOUSE	361.99
YD	1	Ehd3	EH domain-containing protein 3	Q9QXY6	EHD3_MOUSE	476.097
YD	1	Pex3	Peroxisomal biogenesis factor 3	Q9QXY9	PEX3_MOUSE	NaN
YD	1	Macf1	Microtubule-actin cross-linking factor 1	Q9QXZ0	MACF1_MOUSE	522.368
YD	1	Ulk2	Serine/threonine-protein kinase ULK2	Q9QY01	ULK2_MOUSE	1
YD	1	Myo9b	Unconventional myosin-IXb	Q9QY06	MYO9B_MOUSE	NaN
YD	1	Ddx25	ATP-dependent RNA helicase DDX25	Q9QY15	DDX25_MOUSE	679.281
YD	1	Abcb11	Bile salt export pump	Q9QY30	ABCBB_MOUSE	NaN
YD	1	Plxnb3	Plexin-B3	Q9QY40	PLXB3_MOUSE	222.273
YD	1	Gpr37	Prosaposin receptor GPR37	Q9QY42	GPR37_MOUSE	456.609
YD	1	Vapb	Vesicle-associated membrane protein-associated protein B	Q9QY76	VAPB_MOUSE	193.355
YD	1	Nup210	Nuclear pore membrane glycoprotein 210	Q9QY81	PO210_MOUSE	112.519
YD	1	Tomm40	Mitochondrial import receptor subunit TOM40 homolog	Q9QYA2	TOM40_MOUSE	392.712
YD	1	Clic4	Chloride intracellular channel protein 4	Q9QYB1	CLIC4_MOUSE	127.744
YD	1	Add3	Gamma-adducin	Q9QYB5	ADDG_MOUSE	427.892
YD	1	Add2	Beta-adducin	Q9QYB8	ADDB_MOUSE	653.971
YD	1	Add1	Alpha-adducin	Q9QYC0	ADDA_MOUSE	3448.99
YD	1	Plekhb1	Pleckstrin homology domain-containing family B member 1	Q9QYE9	PKHB1_MOUSE	128.799
YD	1	Rdh11	Retinol dehydrogenase 11	Q9QYF1	RDH11_MOUSE	141.065
YD	1	Ndrg3	Protein NDRG3	Q9QYF9	NDRG3_MOUSE	1317.43
YD	1	Ndrg2	Protein NDRG2	Q9QYG0	NDRG2_MOUSE	1295.01
YD	1	Maged1	Melanoma-associated antigen D1	Q9QYH6	MAGD1_MOUSE	NaN
YD	1	Dnajc7	DnaJ homolog subfamily C member 7	Q9QYI3	DNJC7_MOUSE	66.9169
YD	1	Dnajb12	DnaJ homolog subfamily B member 12	Q9QYI4	DJB12_MOUSE	1
YD	1	Dnajb2	DnaJ homolog subfamily B member 2	Q9QYI5	DNJB2_MOUSE	154.694
YD	1	Dnaja2	DnaJ homolog subfamily A member 2	Q9QYJ0	DNJA2_MOUSE	74.8481
YD	1	Dnajb1	DnaJ homolog subfamily B member 1	Q9QYJ3	DNJB1_MOUSE	182.454
YD	1	Pnck	Calcium/calmodulin-dependent protein kinase type 1B	Q9QYK9	KCC1B_MOUSE	145.528
YD	1	Cenph	Centromere protein H	Q9QYM8	CENPH_MOUSE	NaN
YD	1	Map1a	Microtubule-associated protein 1A	Q9QYR6	MAP1A_MOUSE	3165.61
YD	1	Acot2	Acyl-coenzyme A thioesterase 2, mitochondrial	Q9QYR9	ACOT2_MOUSE	84.0197
YD	1	Grm3	Metabotropic glutamate receptor 3	Q9QYS2	GRM3_MOUSE	669.383
YD	1	Qki	Protein quaking	Q9QYS9	QKI_MOUSE	NaN
YD	1	Pclo	Protein piccolo	Q9QYX7	PCLO_MOUSE	200.573
YD	1	Gab1	GRB2-associated-binding protein 1	Q9QYY0	GAB1_MOUSE	279.805
YD	1	Smok1	Sperm motility kinase 1	Q9QYZ4	SMOK1_MOUSE	NaN
YD	1	Tollip	Toll-interacting protein	Q9QZ06	TOLIP_MOUSE	1800.51
YD	1	Nagk	N-acetyl-D-glucosamine kinase	Q9QZ08	NAGK_MOUSE	121.161
YD	1	Iigp1	Interferon-inducible GTPase 1	Q9QZ85	IIGP1_MOUSE	1295.73
YD	1	Vps29	Vacuolar protein sorting-associated protein 29	Q9QZ88	VPS29_MOUSE	2506.79
YD	1	Rgs17	Regulator of G-protein signaling 17	Q9QZB0	RGS17_MOUSE	101.089
YD	1	Rgs20	Regulator of G-protein signaling 20	Q9QZB1	RGS20_MOUSE	665.678
YD	1	Actr10	Actin-related protein 10	Q9QZB7	ARP10_MOUSE	308.371
YD	1	Dctn5	Dynactin subunit 5	Q9QZB9	DCTN5_MOUSE	883.191
YD	1	Plxnc1	Plexin-C1	Q9QZC2	PLXC1_MOUSE	173.485
YD	1	Ercc4	DNA repair endonuclease XPF	Q9QZD4	XPF_MOUSE	NaN
YD	1	Chml	Rab proteins geranylgeranyltransferase component A 2	Q9QZD5	RAE2_MOUSE	NaN
YD	1	Slc25a10	Mitochondrial dicarboxylate carrier	Q9QZD8	DIC_MOUSE	456.812
YD	1	Eif3i	Eukaryotic translation initiation factor 3 subunit I	Q9QZD9	EIF3I_MOUSE	108.826
YD	1	Copg1	Coatomer subunit gamma-1	Q9QZE5	COPG1_MOUSE	156.25
YD	1	Tsnax	Translin-associated protein X	Q9QZE7	TSNAX_MOUSE	131.423
YD	1	Gpc1	Glypican-1	Q9QZF2	GPC1_MOUSE	84.2805
YD	1	Ecsit	Evolutionarily conserved signaling intermediate in Toll pathway, mitochondrial	Q9QZH6	ECSIT_MOUSE	81.7417
YD	1	Serinc1	Serine incorporator 1	Q9QZI8	SERC1_MOUSE	NaN
YD	1	Usp21	Ubiquitin carboxyl-terminal hydrolase 21	Q9QZL6	UBP21_MOUSE	352.326
YD	1	Fbxo6	F-box only protein 6	Q9QZN4	FBX6_MOUSE	NaN
YD	1	Mllt4	Afadin	Q9QZQ1	AFAD_MOUSE	165.71
YD	1	H2afy	Core histone macro-H2A.1	Q9QZQ8	H2AY_MOUSE	801.215
YD	1	Rnf25	E3 ubiquitin-protein ligase RNF25	Q9QZR0	RNF25_MOUSE	138.477
YD	1	Numb	Protein numb homolog	Q9QZS3	NUMB_MOUSE	386.88
YD	1	Sh2d3c	SH2 domain-containing protein 3C	Q9QZS8	SH2D3_MOUSE	NaN
YD	1	Srr	Serine racemase	Q9QZX7	SRR_MOUSE	719.248
YD	1	Mvk	Mevalonate kinase	Q9R008	KIME_MOUSE	1
YD	1	Ctsf	Cathepsin F	Q9R013	CATF_MOUSE	NaN
YD	1	Naip5	Baculoviral IAP repeat-containing protein 1e	Q9R016	BIR1E_MOUSE	NaN
YD	1	Zranb2	Zinc finger Ran-binding domain-containing protein 2	Q9R020	ZRAB2_MOUSE	577.196
YD	1	Amfr	E3 ubiquitin-protein ligase AMFR	Q9R049	AMFR_MOUSE	NaN
YD	1	Nubp2	Cytosolic Fe-S cluster assembly factor NUBP2	Q9R061	NUBP2_MOUSE	NaN
YD	1	Gyg1	Glycogenin-1	Q9R062	GLYG_MOUSE	173.313
YD	1	Bcam	Basal cell adhesion molecule	Q9R069	BCAM_MOUSE	NaN
YD	1	Prkab1	5'-AMP-activated protein kinase subunit beta-1	Q9R078	AAKB1_MOUSE	88.7023
YD	1	Spint1	Kunitz-type protease inhibitor 1	Q9R097	SPIT1_MOUSE	2539.12
YD	1	Tbl2	Transducin beta-like protein 2	Q9R099	TBL2_MOUSE	NaN
YD	1	Clcn2	Chloride channel protein 2	Q9R0A1	CLCN2_MOUSE	NaN
YD	1	Vav3	Guanine nucleotide exchange factor VAV3	Q9R0C8	VAV3_MOUSE	NaN
YD	1	Plod1	Procollagen-lysine,2-oxoglutarate 5-dioxygenase 1	Q9R0E2	PLOD1_MOUSE	NaN
YD	1	Atp2b2	Plasma membrane calcium-transporting ATPase 2	Q9R0K7	AT2B2_MOUSE	4041.45
YD	1	Pcm1	Pericentriolar material 1 protein	Q9R0L6	PCM1_MOUSE	359.043
YD	1	Akap8l	A-kinase anchor protein 8-like	Q9R0L7	AKP8L_MOUSE	NaN
YD	1	Celsr2	Cadherin EGF LAG seven-pass G-type receptor 2	Q9R0M0	CELR2_MOUSE	NaN
YD	1	Rab9a	Ras-related protein Rab-9A	Q9R0M6	RAB9A_MOUSE	447.995
YD	1	Galk1	Galactokinase	Q9R0N0	GALK1_MOUSE	525.639
YD	1	Syt11	Synaptotagmin-11	Q9R0N3	SYT11_MOUSE	108.507
YD	1	Syt5	Synaptotagmin-5	Q9R0N5	SYT5_MOUSE	164.485
YD	1	Syt7	Synaptotagmin-7	Q9R0N7	SYT7_MOUSE	173.364
YD	1	Syt6	Synaptotagmin-6	Q9R0N8	SYT6_MOUSE	1
YD	1	Esd	S-formylglutathione hydrolase	Q9R0P3	ESTD_MOUSE	1151.87
YD	1	Dstn	Destrin	Q9R0P5	DEST_MOUSE	3252.98
YD	1	Sec11a	Signal peptidase complex catalytic subunit SEC11A	Q9R0P6	SC11A_MOUSE	114.597
YD	1	Uchl1	Ubiquitin carboxyl-terminal hydrolase isozyme L1	Q9R0P9	UCHL1_MOUSE	10983.7
YD	1	Sytl4	Synaptotagmin-like protein 4	Q9R0Q1	SYTL4_MOUSE	NaN
YD	1	Tmed2	Transmembrane emp24 domain-containing protein 2	Q9R0Q3	TMED2_MOUSE	NaN
YD	1	Arpc1a	Actin-related protein 2/3 complex subunit 1A	Q9R0Q6	ARC1A_MOUSE	345.602
YD	1	Ptges3	Prostaglandin E synthase 3	Q9R0Q7	TEBP_MOUSE	1345.16
YD	1	Mpdu1	Mannose-P-dolichol utilization defect 1 protein	Q9R0Q9	MPU1_MOUSE	370.531
YD	1	Srsf10	Serine/arginine-rich splicing factor 10	Q9R0U0	SRS10_MOUSE	199.895
YD	1	Med20	Mediator of RNA polymerase II transcription subunit 20	Q9R0X0	MED20_MOUSE	NaN
YD	1	Acot9	Acyl-coenzyme A thioesterase 9, mitochondrial	Q9R0X4	ACOT9_MOUSE	739.43
YD	1	Ak1	Adenylate kinase isoenzyme 1	Q9R0Y5	KAD1_MOUSE	1408.3
YD	1	Gabrg1	Gamma-aminobutyric acid receptor subunit gamma-1	Q9R0Y8	GBRG1_MOUSE	1
YD	1	Gda	Guanine deaminase	Q9R111	GUAD_MOUSE	3336.01
YD	1	Sqrdl	Sulfide:quinone oxidoreductase, mitochondrial	Q9R112	SQRD_MOUSE	181.893
YD	1	Htra1	Serine protease HTRA1	Q9R118	HTRA1_MOUSE	85.8482
YD	1	Adam18	Disintegrin and metalloproteinase domain-containing protein 18	Q9R157	ADA18_MOUSE	NaN
YD	1	Mta2	Metastasis-associated protein MTA2	Q9R190	MTA2_MOUSE	142.797
YD	1	Slit2	Slit homolog 2 protein	Q9R1B9	SLIT2_MOUSE	1
YD	1	Dgke	Diacylglycerol kinase epsilon	Q9R1C6	DGKE_MOUSE	123.747
YD	1	Prpf40a	Pre-mRNA-processing factor 40 homolog A	Q9R1C7	PR40A_MOUSE	674.978
YD	1	Enpp2	Ectonucleotide pyrophosphatase/phosphodiesterase family member 2	Q9R1E6	ENPP2_MOUSE	1
YD	1	Nsdhl	Sterol-4-alpha-carboxylate 3-dehydrogenase, decarboxylating	Q9R1J0	NSDHL_MOUSE	113.896
YD	1	Mast1	Microtubule-associated serine/threonine-protein kinase 1	Q9R1L5	MAST1_MOUSE	154.017
YD	1	Psma4	Proteasome subunit alpha type-4	Q9R1P0	PSA4_MOUSE	70.4907
YD	1	Psmb3	Proteasome subunit beta type-3	Q9R1P1	PSB3_MOUSE	1
YD	1	Psmb2	Proteasome subunit beta type-2	Q9R1P3	PSB2_MOUSE	481.1
YD	1	Psma1	Proteasome subunit alpha type-1	Q9R1P4	PSA1_MOUSE	185.213
YD	1	Plp2	Proteolipid protein 2	Q9R1Q7	PLP2_MOUSE	NaN
YD	1	Tagln3	Transgelin-3	Q9R1Q8	TAGL3_MOUSE	109.772
YD	1	Atp6ap1	V-type proton ATPase subunit S1	Q9R1Q9	VAS1_MOUSE	452.87
YD	1	Trim3	Tripartite motif-containing protein 3	Q9R1R2	TRIM3_MOUSE	308.445
YD	1	Capn7	Calpain-7	Q9R1S8	CAN7_MOUSE	NaN
YD	1	Sae1	SUMO-activating enzyme subunit 1	Q9R1T2	SAE1_MOUSE	809.783
YD	1	2006-09-01	Septin-6	Q9R1T4	SEPT6_MOUSE	1526.83
YD	1	Adam11	Disintegrin and metalloproteinase domain-containing protein 11	Q9R1V4	ADA11_MOUSE	108.66
YD	1	Adam22	Disintegrin and metalloproteinase domain-containing protein 22	Q9R1V6	ADA22_MOUSE	140.293
YD	1	Adam23	Disintegrin and metalloproteinase domain-containing protein 23	Q9R1V7	ADA23_MOUSE	192.982
YD	1	Calcrl	Calcitonin gene-related peptide type 1 receptor	Q9R1W5	CALRL_MOUSE	NaN
YD	1	Khdrbs3	KH domain-containing, RNA-binding, signal transduction-associated protein 3	Q9R226	KHDR3_MOUSE	198.479
YD	1	Hebp1	Heme-binding protein 1	Q9R257	HEBP1_MOUSE	5563.09
YD	1		SWISS-PROT:Q9TT36 (Bos taurus) Thyroxine-binding globulin precursor	Q9TT36	Q9TT36	NaN
YD	1		SWISS-PROT:Q9TTE1 (Bos taurus) Endopin-1 precursor	Q9TTE1	Q9TTE1	NaN
YD	1	Myo1c	Unconventional myosin-Ic	Q9WTI7	MYO1C_MOUSE	348.643
YD	1	Stk11	Serine/threonine-protein kinase STK11	Q9WTK7	STK11_MOUSE	125.219
YD	1	Lypla2	Acyl-protein thioesterase 2	Q9WTL7	LYPA2_MOUSE	169.856
YD	1	Ruvbl2	RuvB-like 2	Q9WTM5	RUVB2_MOUSE	110.784
YD	1	Ggps1	Geranylgeranyl pyrophosphate synthase	Q9WTN0	GGPPS_MOUSE	143.08
YD	1	Ak2	Adenylate kinase 2, mitochondrial	Q9WTP6	KAD2_MOUSE	131.686
YD	1	Ak3	GTP:AMP phosphotransferase AK3, mitochondrial	Q9WTP7	KAD3_MOUSE	890.507
YD	1	Akap12	A-kinase anchor protein 12	Q9WTQ5	AKA12_MOUSE	310.843
YD	1	Timm23	Mitochondrial import inner membrane translocase subunit Tim23	Q9WTQ8	TIM23_MOUSE	127.485
YD	1	Trpv2	Transient receptor potential cation channel subfamily V member 2	Q9WTR1	TRPV2_MOUSE	66.6918
YD	1	Cdh13	Cadherin-13	Q9WTR5	CAD13_MOUSE	180.703
YD	1	Slc7a11	Cystine/glutamate transporter	Q9WTR6	XCT_MOUSE	123.965
YD	1	Tenm1	Teneurin-1	Q9WTS4	TEN1_MOUSE	115.341
YD	1	Tenm2	Teneurin-2	Q9WTS5	TEN2_MOUSE	182.093
YD	1	Atp6v1g2	V-type proton ATPase subunit G 2	Q9WTT4	VATG2_MOUSE	1568.08
YD	1	Phf2	Lysine-specific demethylase PHF2	Q9WTU0	PHF2_MOUSE	1
YD	1	Scn8a	Sodium channel protein type 8 subunit alpha	Q9WTU3	SCN8A_MOUSE	120.794
YD	1	Mapk9	Mitogen-activated protein kinase 9	Q9WTU6	MK09_MOUSE	876.116
YD	1	Prkra	Interferon-inducible double-stranded RNA-dependent protein kinase activator A	Q9WTX2	PRKRA_MOUSE	151.421
YD	1	Skp1	S-phase kinase-associated protein 1	Q9WTX5	SKP1_MOUSE	3748.01
YD	1	Cul1	Cullin-1	Q9WTX6	CUL1_MOUSE	148.732
YD	1	Mad1l1	Mitotic spindle assembly checkpoint protein MAD1	Q9WTX8	MD1L1_MOUSE	120.193
YD	1	Ptpn4	Tyrosine-protein phosphatase non-receptor type 4	Q9WU22	PTN4_MOUSE	87.3948
YD	1	Ncor2	Nuclear receptor corepressor 2	Q9WU42	NCOR2_MOUSE	46.2723
YD	1	Pus1	tRNA pseudouridine synthase A, mitochondrial	Q9WU56	TRUA_MOUSE	5.68632
YD	1	Atrn	Attractin	Q9WU60	ATRN_MOUSE	NaN
YD	1	Pdcd6ip	Programmed cell death 6-interacting protein	Q9WU78	PDC6I_MOUSE	940.047
YD	1	Prodh	Proline dehydrogenase 1, mitochondrial	Q9WU79	PROD_MOUSE	135.006
YD	1	Ccs	Copper chaperone for superoxide dismutase	Q9WU84	CCS_MOUSE	173.979
YD	1	Farsb	Phenylalanine--tRNA ligase beta subunit	Q9WUA2	SYFB_MOUSE	1763.38
YD	1	Pfkp	ATP-dependent 6-phosphofructokinase, platelet type	Q9WUA3	PFKAP_MOUSE	1520.02
YD	1	Akt3	RAC-gamma serine/threonine-protein kinase	Q9WUA6	AKT3_MOUSE	372.77
YD	1	Rbck1	RanBP-type and C3HC4-type zinc finger-containing protein 1	Q9WUB0	HOIL1_MOUSE	1986.63
YD	1	Pygm	Glycogen phosphorylase, muscle form	Q9WUB3	PYGM_MOUSE	753.51
YD	1	Ly6h	Lymphocyte antigen 6H	Q9WUC3	LY6H_MOUSE	118.063
YD	1	Stub1	STIP1 homology and U box-containing protein 1	Q9WUD1	CHIP_MOUSE	462.238
YD	1	Tmem115	Transmembrane protein 115	Q9WUH1	TM115_MOUSE	64.8423
YD	1	Mapk11	Mitogen-activated protein kinase 11	Q9WUI1	MK11_MOUSE	NaN
YD	1	Eif4h	Eukaryotic translation initiation factor 4H	Q9WUK2	IF4H_MOUSE	84.2477
YD	1	Arl3	ADP-ribosylation factor-like protein 3	Q9WUL7	ARL3_MOUSE	645.813
YD	1	Coro1b	Coronin-1B	Q9WUM3	COR1B_MOUSE	204.387
YD	1	Coro1c	Coronin-1C	Q9WUM4	COR1C_MOUSE	330.996
YD	1	Suclg1	Succinyl-CoA ligase [ADP/GDP-forming] subunit alpha, mitochondrial	Q9WUM5	SUCA_MOUSE	1386.97
YD	1	Tbk1	Serine/threonine-protein kinase TBK1	Q9WUN2	TBK1_MOUSE	135.528
YD	1	Uchl5	Ubiquitin carboxyl-terminal hydrolase isozyme L5	Q9WUP7	UCHL5_MOUSE	13000.9
YD	1	Preb	Prolactin regulatory element-binding protein	Q9WUQ2	PREB_MOUSE	482.297
YD	1	Eci2	Enoyl-CoA delta isomerase 2, mitochondrial	Q9WUR2	ECI2_MOUSE	201.146
YD	1	Ak4	Adenylate kinase 4, mitochondrial	Q9WUR9	KAD4_MOUSE	733.468
YD	1	Rps6ka2	Ribosomal protein S6 kinase alpha-2	Q9WUT3	KS6A2_MOUSE	189.183
YD	1	Ctsz	Cathepsin Z	Q9WUU7	CATZ_MOUSE	1
YD	1	Mcm3ap	Germinal-center associated nuclear protein	Q9WUU9	GANP_MOUSE	NaN
YD	1	Entpd5	Ectonucleoside triphosphate diphosphohydrolase 5	Q9WUZ9	ENTP5_MOUSE	88.378
YD	1	Rbmx	RNA-binding motif protein, X chromosome	Q9WV02	RBMX_MOUSE	NaN
YD	1	Aloxe3	Hydroperoxide isomerase ALOXE3	Q9WV07	LOXE3_MOUSE	NaN
YD	1	Gabbr1	Gamma-aminobutyric acid type B receptor subunit 1	Q9WV18	GABR1_MOUSE	253.682
YD	1	Nfat5	Nuclear factor of activated T-cells 5	Q9WV30	NFAT5_MOUSE	NaN
YD	1	Arc	Activity-regulated cytoskeleton-associated protein	Q9WV31	ARC_MOUSE	189.414
YD	1	Arpc1b	Actin-related protein 2/3 complex subunit 1B	Q9WV32	ARC1B_MOUSE	173.859
YD	1	Mpp2	MAGUK p55 subfamily member 2	Q9WV34	MPP2_MOUSE	783.525
YD	1	Asah1	Acid ceramidase	Q9WV54	ASAH1_MOUSE	NaN
YD	1	Vapa	Vesicle-associated membrane protein-associated protein A	Q9WV55	VAPA_MOUSE	767.388
YD	1	Gsk3b	Glycogen synthase kinase-3 beta	Q9WV60	GSK3B_MOUSE	617.836
YD	1	Dmtn	Dematin	Q9WV69	DEMA_MOUSE	995.618
YD	1	Snx1	Sorting nexin-1	Q9WV80	SNX1_MOUSE	148.508
YD	1	Nme3	Nucleoside diphosphate kinase 3	Q9WV85	NDK3_MOUSE	NaN
YD	1	Epb41l3	Band 4.1-like protein 3	Q9WV92	E41L3_MOUSE	793.433
YD	1	Timm9	Mitochondrial import inner membrane translocase subunit Tim9	Q9WV98	TIM9_MOUSE	128.246
YD	1	Bub3	Mitotic checkpoint protein BUB3	Q9WVA3	BUB3_MOUSE	248.965
YD	1	Tagln2	Transgelin-2	Q9WVA4	TAGL2_MOUSE	134.84
YD	1	Slit3	Slit homolog 3 protein	Q9WVB4	SLIT3_MOUSE	NaN
YD	1	Slc25a15	Mitochondrial ornithine transporter 1	Q9WVD5	ORNT1_MOUSE	NaN
YD	1	Pacsin2	Protein kinase C and casein kinase substrate in neurons protein 2	Q9WVE8	PACN2_MOUSE	107.74
YD	1	Pole	DNA polymerase epsilon catalytic subunit A	Q9WVF7	DPOE1_MOUSE	NaN
YD	1	Tusc2	Tumor suppressor candidate 2	Q9WVF8	TUSC2_MOUSE	252.917
YD	1	Carm1	Histone-arginine methyltransferase CARM1	Q9WVG6	CARM1_MOUSE	122.019
YD	1	Mapk8ip1	C-Jun-amino-terminal kinase-interacting protein 1	Q9WVI9	JIP1_MOUSE	258.261
YD	1	Psmd13	26S proteasome non-ATPase regulatory subunit 13	Q9WVJ2	PSD13_MOUSE	322.444
YD	1	Ehd1	EH domain-containing protein 1	Q9WVK4	EHD1_MOUSE	138.626
YD	1	Cyp46a1	Cholesterol 24-hydroxylase	Q9WVK8	CP46A_MOUSE	429.577
YD	1	Gstz1	Maleylacetoacetate isomerase	Q9WVL0	MAAI_MOUSE	177.713
YD	1	Slc12a7	Solute carrier family 12 member 7	Q9WVL3	S12A7_MOUSE	1250.3
YD	1	Anapc7	Anaphase-promoting complex subunit 7	Q9WVM3	APC7_MOUSE	NaN
YD	1	Aadat	Kynurenine/alpha-aminoadipate aminotransferase, mitochondrial	Q9WVM8	AADAT_MOUSE	1
YD	1	Magi2	Membrane-associated guanylate kinase, WW and PDZ domain-containing protein 2	Q9WVQ1	MAGI2_MOUSE	254.214
YD	1	Fxr2	Fragile X mental retardation syndrome-related protein 2	Q9WVR4	FXR2_MOUSE	90.3882
YD	1	Map2k5	Dual specificity mitogen-activated protein kinase kinase 5	Q9WVS7	MP2K5_MOUSE	190.167
YD	1	Ncdn	Neurochondrin	Q9Z0E0	NCDN_MOUSE	3410.09
YD	1	Sncg	Gamma-synuclein	Q9Z0F7	SYUG_MOUSE	105.058
YD	1	Gipc1	PDZ domain-containing protein GIPC1	Q9Z0G0	GIPC1_MOUSE	NaN
YD	1	Smarcb1	SWI/SNF-related matrix-associated actin-dependent regulator of chromatin subfamily B member 1	Q9Z0H3	SNF5_MOUSE	876.386
YD	1	Celf2	CUGBP Elav-like family member 2	Q9Z0H4	CELF2_MOUSE	172.226
YD	1	Clip2	CAP-Gly domain-containing linker protein 2	Q9Z0H8	CLIP2_MOUSE	116.921
YD	1	Nos1	Nitric oxide synthase, brain	Q9Z0J4	NOS1_MOUSE	176.568
YD	1	Tpbg	Trophoblast glycoprotein	Q9Z0L0	TPBG_MOUSE	NaN
YD	1	Cdh20	Cadherin-20	Q9Z0M3	CAD20_MOUSE	NaN
YD	1	Eif2s3x	Eukaryotic translation initiation factor 2 subunit 3, X-linked	Q9Z0N1	IF2G_MOUSE	206.762
YD	1	Palm	Paralemmin-1	Q9Z0P4	PALM_MOUSE	1009.06
YD	1	Twf2	Twinfilin-2	Q9Z0P5	TWF2_MOUSE	304.675
YD	1	Itsn1	Intersectin-1	Q9Z0R4	ITSN1_MOUSE	339.703
YD	1	Itsn2	Intersectin-2	Q9Z0R6	ITSN2_MOUSE	147.371
YD	1	Fads2	Fatty acid desaturase 2	Q9Z0R9	FADS2_MOUSE	1
YD	1	Bpnt1	3'(2'),5'-bisphosphate nucleotidase 1	Q9Z0S1	BPNT1_MOUSE	236.659
YD	1	Cldn10	Claudin-10	Q9Z0S6	CLD10_MOUSE	110.645
YD	1	Tjp2	Tight junction protein ZO-2	Q9Z0U1	ZO2_MOUSE	105.714
YD	1	Kcnd3	Potassium voltage-gated channel subfamily D member 3	Q9Z0V1	KCND3_MOUSE	467.707
YD	1	Kcnd2	Potassium voltage-gated channel subfamily D member 2	Q9Z0V2	KCND2_MOUSE	137.754
YD	1	Timm17b	Mitochondrial import inner membrane translocase subunit Tim17-B	Q9Z0V7	TI17B_MOUSE	216.233
YD	1	Nup160	Nuclear pore complex protein Nup160	Q9Z0W3	NU160_MOUSE	NaN
YD	1	Aifm1	Apoptosis-inducing factor 1, mitochondrial	Q9Z0X1	AIFM1_MOUSE	126.07
YD	1	Dctn3	Dynactin subunit 3	Q9Z0Y1	DCTN3_MOUSE	93.4312
YD	1	Adnp	Activity-dependent neuroprotector homeobox protein	Q9Z103	ADNP_MOUSE	54.8654
YD	1	Aldh18a1	Delta-1-pyrroline-5-carboxylate synthase	Q9Z110	P5CS_MOUSE	647.665
YD	1	Slc7a5	Large neutral amino acids transporter small subunit 1	Q9Z127	LAT1_MOUSE	182.473
YD	1	Recql	ATP-dependent DNA helicase Q1	Q9Z129	RECQ1_MOUSE	NaN
YD	1	Hnrnpdl	Heterogeneous nuclear ribonucleoprotein D-like	Q9Z130	HNRDL_MOUSE	200.746
YD	1	Cpne6	Copine-6	Q9Z140	CPNE6_MOUSE	937.794
YD	1	Cog1	Conserved oligomeric Golgi complex subunit 1	Q9Z160	COG1_MOUSE	1
YD	1	Plcb1	1-phosphatidylinositol 4,5-bisphosphate phosphodiesterase beta-1	Q9Z1B3	PLCB1_MOUSE	599.482
YD	1	Eif3g	Eukaryotic translation initiation factor 3 subunit G	Q9Z1D1	EIF3G_MOUSE	95.285
YD	1	Gys1	Glycogen [starch] synthase, muscle	Q9Z1E4	GYS1_MOUSE	427.531
YD	1	Uba2	SUMO-activating enzyme subunit 2	Q9Z1F9	SAE2_MOUSE	434.143
YD	1	Atp6v1c1	V-type proton ATPase subunit C 1	Q9Z1G3	VATC1_MOUSE	1510.5
YD	1	Atp6v0a1	V-type proton ATPase 116 kDa subunit a isoform 1	Q9Z1G4	VPP1_MOUSE	1213.07
YD	1	Nek4	Serine/threonine-protein kinase Nek4	Q9Z1J2	NEK4_MOUSE	182.975
YD	1	Nfs1	Cysteine desulfurase, mitochondrial	Q9Z1J3	NFS1_MOUSE	316.095
YD	1	Arih1	E3 ubiquitin-protein ligase ARIH1	Q9Z1K5	ARI1_MOUSE	5786.68
YD	1	Arih2	E3 ubiquitin-protein ligase ARIH2	Q9Z1K6	ARI2_MOUSE	NaN
YD	1	Apc2	Adenomatous polyposis coli protein 2	Q9Z1K7	APC2_MOUSE	144.97
YD	1	Cacna2d3	Voltage-dependent calcium channel subunit alpha-2/delta-3	Q9Z1L5	CA2D3_MOUSE	116.741
YD	1	P2rx7	P2X purinoceptor 7	Q9Z1M0	P2RX7_MOUSE	76.3011
YD	1	Ik	Protein Red	Q9Z1M8	RED_MOUSE	1
YD	1	Ddx39b	Spliceosome RNA helicase Ddx39b	Q9Z1N5	DX39B_MOUSE	720.187
YD	1	Ndufa7	NADH dehydrogenase [ubiquinone] 1 alpha subcomplex subunit 7	Q9Z1P6	NDUA7_MOUSE	366.808
YD	1	Abhd16a	Abhydrolase domain-containing protein 16A	Q9Z1Q2	ABHGA_MOUSE	244.068
YD	1	Clic1	Chloride intracellular channel protein 1	Q9Z1Q5	CLIC1_MOUSE	130.795
YD	1	Vars	Valine--tRNA ligase	Q9Z1Q9	SYVC_MOUSE	496.742
YD	1	Bag6	Large proline-rich protein BAG6	Q9Z1R2	BAG6_MOUSE	187.308
YD	1	D17h6s53e	Uncharacterized protein C6orf47 homolog	Q9Z1R4	CF047_MOUSE	108.141
YD	1	Rasgrp1	RAS guanyl-releasing protein 1	Q9Z1S3	GRP1_MOUSE	144.307
YD	1	2003-09-01	Neuronal-specific septin-3	Q9Z1S5	SEPT3_MOUSE	1132.62
YD	1	Gab2	GRB2-associated-binding protein 2	Q9Z1S8	GAB2_MOUSE	144.722
YD	1	Ap3b1	AP-3 complex subunit beta-1	Q9Z1T1	AP3B1_MOUSE	147.38
YD	1	Pikfyve	1-phosphatidylinositol 3-phosphate 5-kinase	Q9Z1T6	FYV1_MOUSE	86.7481
YD	1	Stk39	STE20/SPS1-related proline-alanine-rich protein kinase	Q9Z1W9	STK39_MOUSE	173.572
YD	1	Ccl27	C-C motif chemokine 27	Q9Z1X0	CCL27_MOUSE	NaN
YD	1	Ptdss2	Phosphatidylserine synthase 2	Q9Z1X2	PTSS2_MOUSE	158.221
YD	1	Ilf3	Interleukin enhancer-binding factor 3	Q9Z1X4	ILF3_MOUSE	280.274
YD	1	Uso1	General vesicular transport factor p115	Q9Z1Z0	USO1_MOUSE	540.328
YD	1	Strap	Serine-threonine kinase receptor-associated protein	Q9Z1Z2	STRAP_MOUSE	205.622
YD	1	Hnrnpc	Heterogeneous nuclear ribonucleoproteins C1/C2	Q9Z204	HNRPC_MOUSE	209.884
YD	1	Pex11b	Peroxisomal membrane protein 11B	Q9Z210	PX11B_MOUSE	NaN
YD	1	Dpp6	Dipeptidyl aminopeptidase-like protein 6	Q9Z218	DPP6_MOUSE	154.723
YD	1	Fxyd1	Phospholemman	Q9Z239	PLM_MOUSE	416.115
YD	1	Rasal1	RasGAP-activating-like protein 1	Q9Z268	RASL1_MOUSE	325.792
YD	1	Rlbp1	Retinaldehyde-binding protein 1	Q9Z275	RLBP1_MOUSE	643.318
YD	1	Baz1b	Tyrosine-protein kinase BAZ1B	Q9Z277	BAZ1B_MOUSE	346.366
YD	1	Pld1	Phospholipase D1	Q9Z280	PLD1_MOUSE	68.2855
YD	1	Pdpk1	3-phosphoinositide-dependent protein kinase 1	Q9Z2A0	PDPK1_MOUSE	213.041
YD	1	Ate1	Arginyl-tRNA--protein transferase 1	Q9Z2A5	ATE1_MOUSE	450.017
YD	1	Dgat1	Diacylglycerol O-acyltransferase 1	Q9Z2A7	DGAT1_MOUSE	79.4693
YD	1	Slc25a14	Brain mitochondrial carrier protein 1	Q9Z2B2	UCP5_MOUSE	NaN
YD	1	Rps6ka4	Ribosomal protein S6 kinase alpha-4	Q9Z2B9	KS6A4_MOUSE	NaN
YD	1	Mtmr1	Myotubularin-related protein 1	Q9Z2C4	MTMR1_MOUSE	793.828
YD	1	Mtmr7	Myotubularin-related protein 7	Q9Z2C9	MTMR7_MOUSE	171.99
YD	1	Mtmr9	Myotubularin-related protein 9	Q9Z2D0	MTMR9_MOUSE	95.96
YD	1	Mtmr2	Myotubularin-related protein 2	Q9Z2D1	MTMR2_MOUSE	104.772
YD	1	Dfna5	Non-syndromic hearing impairment protein 5 homolog	Q9Z2D3	DFNA5_MOUSE	257.944
YD	1	Mecp2	Methyl-CpG-binding protein 2	Q9Z2D6	MECP2_MOUSE	192.576
YD	1	Mbd3	Methyl-CpG-binding domain protein 3	Q9Z2D8	MBD3_MOUSE	112.129
YD	1	Sel1l	Protein sel-1 homolog 1	Q9Z2G6	SE1L1_MOUSE	151.268
YD	1	Rgs6	Regulator of G-protein signaling 6	Q9Z2H2	RGS6_MOUSE	168.119
YD	1	Epb41l1	Band 4.1-like protein 1	Q9Z2H5	E41L1_MOUSE	1448.25
YD	1	Letm1	LETM1 and EF-hand domain-containing protein 1, mitochondrial	Q9Z2I0	LETM1_MOUSE	166.045
YD	1	Fkbp1b	Peptidyl-prolyl cis-trans isomerase FKBP1B	Q9Z2I2	FKB1B_MOUSE	NaN
YD	1	Suclg2	Succinyl-CoA ligase [GDP-forming] subunit beta, mitochondrial	Q9Z2I8	SUCB2_MOUSE	176.885
YD	1	Sucla2	Succinyl-CoA ligase [ADP-forming] subunit beta, mitochondrial	Q9Z2I9	SUCB1_MOUSE	6419.02
YD	1	Crlf3	Cytokine receptor-like factor 3	Q9Z2L7	CRLF3_MOUSE	1
YD	1	Pmm2	Phosphomannomutase 2	Q9Z2M7	PMM2_MOUSE	214.347
YD	1	Actl6a	Actin-like protein 6A	Q9Z2N8	ACL6A_MOUSE	NaN
YD	1	2005-09-01	Septin-5	Q9Z2Q6	SEPT5_MOUSE	1081.78
YD	1	Psma7	Proteasome subunit alpha type-7	Q9Z2U0	PSA7_MOUSE	108.259
YD	1	Psma5	Proteasome subunit alpha type-5	Q9Z2U1	PSA5_MOUSE	127.861
YD	1	Hdac6	Histone deacetylase 6	Q9Z2V5	HDAC6_MOUSE	164.484
YD	1	Hdac5	Histone deacetylase 5	Q9Z2V6	HDAC5_MOUSE	87.5165
YD	1	Stk25	Serine/threonine-protein kinase 25	Q9Z2W1	STK25_MOUSE	141.666
YD	1	Gria4	Glutamate receptor 4	Q9Z2W8	GRIA4_MOUSE	184.962
YD	1	Gria3	Glutamate receptor 3	Q9Z2W9	GRIA3_MOUSE	151.57
YD	1	Hnrnpf	Heterogeneous nuclear ribonucleoprotein F	Q9Z2X1	HNRPF_MOUSE	247.861
YD	1	Keap1	Kelch-like ECH-associated protein 1	Q9Z2X8	KEAP1_MOUSE	24.3724
YD	1	Homer1	Homer protein homolog 1	Q9Z2Y3	HOME1_MOUSE	572.195
YD	1	Prosc	Proline synthase co-transcribed bacterial homolog protein	Q9Z2Y8	PROSC_MOUSE	1
YD	1	Slc25a20	Mitochondrial carnitine/acylcarnitine carrier protein	Q9Z2Z6	MCAT_MOUSE	159.266
YD	1	Slc22a4	Solute carrier family 22 member 4	Q9Z306	S22A4_MOUSE	136.286
YD	1	Sart1	U4/U6.U5 tri-snRNP-associated protein 1	Q9Z315	SNUT1_MOUSE	135.305
YD	1	Kcnq2	Potassium voltage-gated channel subfamily KQT member 2	Q9Z351	KCNQ2_MOUSE	190.657
YD	1	Osbpl10	Oxysterol-binding protein-related protein 10	S4R1M9	OSB10_MOUSE	94.3818
YD	3	Arrdc4	Arrestin domain-containing protein 4	A0A0B4J1F4	ARRD4_MOUSE	NaN
YD	3	Fscb	Fibrous sheath CABYR-binding protein	A1EGX6	FSCB_MOUSE	NaN
YD	3	Cul4b	Cullin-4B	A2A432	CUL4B_MOUSE	130.897
YD	3	Arfgef2	Brefeldin A-inhibited guanine nucleotide-exchange protein 2	A2A5R2	BIG2_MOUSE	160.398
YD	3	Tanc2	Protein TANC2	A2A690	TANC2_MOUSE	80.399
YD	3	Fam171a2	Protein FAM171A2	A2A699	F1712_MOUSE	NaN
YD	3	Cdc27	Cell division cycle protein 27 homolog	A2A6Q5	CDC27_MOUSE	NaN
YD	3	Cdr2l	Cerebellar degeneration-related protein 2-like	A2A6T1	CDR2L_MOUSE	NaN
YD	3	Camta1	Calmodulin-binding transcription activator 1	A2A891	CMTA1_MOUSE	185.037
YD	3	Chd5	Chromodomain-helicase-DNA-binding protein 5	A2A8L1	CHD5_MOUSE	731.352
YD	3	Ptprf	Receptor-type tyrosine-protein phosphatase F	A2A8L5	PTPRF_MOUSE	120.281
YD	3	Tmem201	Transmembrane protein 201	A2A8U2	TM201_MOUSE	NaN
YD	3	Osbpl9	Oxysterol-binding protein-related protein 9	A2A8Z1	OSBL9_MOUSE	54.3405
YD	3	Tbkbp1	TANK-binding kinase 1-binding protein 1	A2A9T0	TBKB1_MOUSE	NaN
YD	3	Kiaa1109	Uncharacterized protein KIAA1109	A2AAE1	K1109_MOUSE	94.6908
YD	3	Ddi2	Protein DDI1 homolog 2	A2ADY9	DDI2_MOUSE	83.5873
YD	3	Dock11	Dedicator of cytokinesis protein 11	A2AF47	DOC11_MOUSE	115.746
YD	3	Frmpd4	FERM and PDZ domain-containing protein 4	A2AFR3	FRPD4_MOUSE	163.866
YD	3	Map7d2	MAP7 domain-containing protein 2	A2AG50	MA7D2_MOUSE	412.968
YD	3	Ryr3	Ryanodine receptor 3	A2AGL3	RYR3_MOUSE	NaN
YD	3	Ckap5	Cytoskeleton-associated protein 5	A2AGT5	CKAP5_MOUSE	252.398
YD	3	Camsap1	Calmodulin-regulated spectrin-associated protein 1	A2AHC3	CAMP1_MOUSE	186.329
YD	3	Tprn	Taperin	A2AI08	TPRN_MOUSE	NaN
YD	3	Gm996	Uncharacterized protein C9orf172 homolog	A2AJA9	CI172_MOUSE	84.8111
YD	3	Ccdc183	Coiled-coil domain-containing protein 183	A2AJB1	CC183_MOUSE	14409
YD	3	Map7d1	MAP7 domain-containing protein 1	A2AJI0	MA7D1_MOUSE	124.507
YD	3	Pnisr	Arginine/serine-rich protein PNISR	A2AJT4	PNISR_MOUSE	128.847
YD	3	Frmpd1	FERM and PDZ domain-containing protein 1	A2AKB4	FRPD1_MOUSE	234.625
YD	3	Ttc30a2;Ttc30a1;Ttc30b	Tetratricopeptide repeat protein 30A2;Tetratricopeptide repeat protein 30A1;Tetratricopeptide repeat protein 30B	A2AKQ8;Q99J38;Q9CY00	T30A2_MOUSE;T30A1_MOUSE;TT30B_MOUSE	NaN
YD	3	Ajap1	Adherens junction-associated protein 1	A2ALI5	AJAP1_MOUSE	1089.5
YD	3	Ptpn3	Tyrosine-protein phosphatase non-receptor type 3	A2ALK8	PTN3_MOUSE	NaN
YD	3	Rap1gap	Rap1 GTPase-activating protein 1	A2ALS5	RPGP1_MOUSE	584.505
YD	3	Shroom2	Protein Shroom2	A2ALU4	SHRM2_MOUSE	165.444
YD	3	Ubr4	E3 ubiquitin-protein ligase UBR4	A2AN08	UBR4_MOUSE	209.455
YD	3	Plch2	1-phosphatidylinositol 4,5-bisphosphate phosphodiesterase eta-2	A2AP18	PLCH2_MOUSE	190.733
YD	3	Fmnl2	Formin-like protein 2	A2APV2	FMNL2_MOUSE	118.366
YD	3	Ndufaf5	NADH dehydrogenase [ubiquinone] 1 alpha subcomplex assembly factor 5	A2APY7	NDUF5_MOUSE	88.3541
YD	3	Tubb1	Tubulin beta-1 chain	A2AQ07	TBB1_MOUSE	NaN
YD	3	Rtf1	RNA polymerase-associated protein RTF1 homolog	A2AQ19	RTF1_MOUSE	181.983
YD	3	Skt	Sickle tail protein	A2AQ25	SKT_MOUSE	127.877
YD	3	Ppig	Peptidyl-prolyl cis-trans isomerase G	A2AR02	PPIG_MOUSE	347.855
YD	3	Ralgps1	Ras-specific guanine nucleotide-releasing factor RalGPS1	A2AR50	RGPS1_MOUSE	1
YD	3	Ppip5k1	Inositol hexakisphosphate and diphosphoinositol-pentakisphosphate kinase 1	A2ARP1	VIP1_MOUSE	329.078
YD	3	Ankrd63	Ankyrin repeat domain-containing protein 63	A2ARS0	ANR63_MOUSE	67.8296
YD	3	Agrn	Agrin	A2ASQ1	AGRIN_MOUSE	111.828
YD	3	Ttn	Titin	A2ASS6	TITIN_MOUSE	674.949
YD	3	Slc25a25	Calcium-binding mitochondrial carrier protein SCaMC-2	A2ASZ8	SCMC2_MOUSE	388.035
YD	3	Rabgap1	Rab GTPase-activating protein 1	A2AWA9	RBGP1_MOUSE	311.376
YD	3	Arhgef10l	Rho guanine nucleotide exchange factor 10-like protein	A2AWP8	ARGAL_MOUSE	2334.51
YD	3	Col6a4	Collagen alpha-4(VI) chain	A2AX52	CO6A4_MOUSE	NaN
YD	3	Mocs3	Adenylyltransferase and sulfurtransferase MOCS3	A2BDX3	MOCS3_MOUSE	181.733
YD	3	Las1l	Ribosomal biogenesis protein LAS1L	A2BE28	LAS1L_MOUSE	NaN
YD	3	Arid1a	AT-rich interactive domain-containing protein 1A	A2BH40	ARI1A_MOUSE	1
YD	3	Kalrn	Kalirin	A2CG49	KALRN_MOUSE	139.354
YD	3	Uhrf1bp1l	UHRF1-binding protein 1-like	A2RSJ4	UH1BL_MOUSE	431.199
YD	3	Dennd5b	DENN domain-containing protein 5B	A2RSQ0	DEN5B_MOUSE	135.568
YD	3	Fbxl16	F-box/LRR-repeat protein 16	A2RT62	FXL16_MOUSE	1239.98
YD	3	Ankar	Ankyrin and armadillo repeat-containing protein	A2RT91	ANKAR_MOUSE	NaN
YD	3		TREMBL:A3EZ82;Q32W66 Tax_Id=9606 Gene_Symbol=DMKN Dermokine	A3EZ82	A3EZ82	NaN
YD	3	Nt5c1a	Cytosolic 5'-nucleotidase 1A	A3KFX0	5NT1A_MOUSE	NaN
YD	3	Fer1l4	Fer-1-like protein 4	A3KGK3	FR1L4_MOUSE	NaN
YD	3	Odf2	Outer dense fiber protein 2	A3KGV1	ODFP2_MOUSE	140.068
YD	3	Ttc38	Tetratricopeptide repeat protein 38	A3KMP2	TTC38_MOUSE	NaN
YD	3	Exoc6b	Exocyst complex component 6B	A6H5Z3	EXC6B_MOUSE	141.049
YD	3	Mipep	Mitochondrial intermediate peptidase	A6H611	MIPEP_MOUSE	91.9035
YD	3	Armt1	Protein-glutamate O-methyltransferase	A6H630	ARMT1_MOUSE	105.461
YD	3	Tcte1	T-complex-associated testis-expressed protein 1	A6H639	TCTE1_MOUSE	409.542
YD	3	Rabgap1l	Rab GTPase-activating protein 1-like	A6H6A9	RBG1L_MOUSE	110.796
YD	3	Dpy19l1	Probable C-mannosyltransferase DPY19L1	A6X919	D19L1_MOUSE	NaN
YD	3	Thada	Thyroid adenoma-associated protein homolog	A8C756	THADA_MOUSE	NaN
YD	3	Nlgn4l	Neuroligin 4-like	B0F2B4	NLGN4_MOUSE	114.542
YD	3	Ptprs	Receptor-type tyrosine-protein phosphatase S	B0V2N1	PTPRS_MOUSE	116.886
YD	3	Grik3	Glutamate receptor ionotropic, kainate 3	B1AS29	GRIK3_MOUSE	89.8701
YD	3	Ptpru	Receptor-type tyrosine-protein phosphatase U	B1AUH1	PTPRU_MOUSE	NaN
YD	3	Kif16b	Kinesin-like protein KIF16B	B1AVY7	KI16B_MOUSE	1
YD	3	Uprt	Uracil phosphoribosyltransferase homolog	B1AVZ0	UPP_MOUSE	1842.36
YD	3	Nhsl2	NHS-like protein 2	B1AXH1	NHSL2_MOUSE	135.089
YD	3	Frrs1l	DOMON domain-containing protein FRRS1L	B1AXV0	FRS1L_MOUSE	147.824
YD	3	Nfx1	Transcriptional repressor NF-X1	B1AY10	NFX1_MOUSE	NaN
YD	3	Usp24	Ubiquitin carboxyl-terminal hydrolase 24	B1AY13	UBP24_MOUSE	885.856
YD	3	Otud3	OTU domain-containing protein 3	B1AZ99	OTUD3_MOUSE	1587.67
YD	3	Tmem245	Transmembrane protein 245	B1AZA5	TM245_MOUSE	NaN
YD	3	Thoc2	THO complex subunit 2	B1AZI6	THOC2_MOUSE	95.1404
YD	3	Dlgap4	Disks large-associated protein 4	B1AZP2	DLGP4_MOUSE	454.545
YD	3	Plekhd1	Pleckstrin homology domain-containing family D member 1	B2RPU2	PLHD1_MOUSE	1
YD	3	Usp42	Ubiquitin carboxyl-terminal hydrolase 42	B2RQC2	UBP42_MOUSE	1
YD	3	Cad	CAD protein	B2RQC6	PYR1_MOUSE	89.6442
YD	3	Ythdc2	Probable ATP-dependent RNA helicase YTHDC2	B2RR83	YTDC2_MOUSE	NaN
YD	3	Otud4	OTU domain-containing protein 4	B2RRE7	OTUD4_MOUSE	268.919
YD	3	Gnai1	Guanine nucleotide-binding protein G(i) subunit alpha-1	B2RSH2	GNAI1_MOUSE	3412.96
YD	3	Apba1	Amyloid beta A4 precursor protein-binding family A member 1	B2RUJ5	APBA1_MOUSE	305.7
YD	3	Unc13d	Protein unc-13 homolog D	B2RUP2	UN13D_MOUSE	NaN
YD	3	Otud7b	OTU domain-containing protein 7B	B2RUR8	OTU7B_MOUSE	9617.47
YD	3	Ep300;Crebbp	Histone acetyltransferase p300;CREB-binding protein	B2RWS6;P45481	EP300_MOUSE;CBP_MOUSE	24.8103
YD	3	Trappc11	Trafficking protein particle complex subunit 11	B2RXC1	TPC11_MOUSE	192.293
YD	3	Ankrd44	Serine/threonine-protein phosphatase 6 regulatory ankyrin repeat subunit B	B2RXR6	ANR44_MOUSE	98.9169
YD	3	Plxnb2	Plexin-B2	B2RXS4	PLXB2_MOUSE	69.4923
YD	3	Dock5	Dedicator of cytokinesis protein 5	B2RY04	DOCK5_MOUSE	139.043
YD	3	Rbm25	RNA-binding protein 25	B2RY56	RBM25_MOUSE	174.132
YD	3	Ildr2	Immunoglobulin-like domain-containing receptor 2	B5TVM2	ILDR2_MOUSE	127.232
YD	3	Xpnpep3	Probable Xaa-Pro aminopeptidase 3	B7ZMP1	XPP3_MOUSE	NaN
YD	3	Clip3	CAP-Gly domain-containing linker protein 3	B9EHT4	CLIP3_MOUSE	NaN
YD	3	Osbpl8	Oxysterol-binding protein-related protein 8	B9EJ86	OSBL8_MOUSE	186.709
YD	3	Cttnbp2	Cortactin-binding protein 2	B9EJA2	CTTB2_MOUSE	772.171
YD	3	Tmem229a	Transmembrane protein 229A	B9EJI9	T229A_MOUSE	17.4962
YD	3	Dnaaf5	Dynein assembly factor 5, axonemal	B9EJR8	DAAF5_MOUSE	NaN
YD	3	Ptprz1	Receptor-type tyrosine-protein phosphatase zeta	B9EKR1	PRPTZ_MOUSE	406.914
YD	3	Akap5	A-kinase anchor protein 5	D3YVF0	AKAP5_MOUSE	365.158
YD	3	Safb	Scaffold attachment factor B1	D3YXK2	SAFB1_MOUSE	370.039
YD	3	Shank1	SH3 and multiple ankyrin repeat domains protein 1	D3YZU1	SHAN1_MOUSE	204.908
YD	3	Ccdc8	Coiled-coil domain-containing protein 8 homolog	D3YZV8	CCDC8_MOUSE	8196.36
YD	3	Ptrhd1	Putative peptidyl-tRNA hydrolase PTRHD1	D3Z4S3	PTRD1_MOUSE	830.106
YD	3	Mroh2a	Maestro heat-like repeat-containing protein family member 2A	D3Z750	MRO2A_MOUSE	77.703
YD	3	Gsg1l	Germ cell-specific gene 1-like protein	D3Z7H4	GSG1L_MOUSE	NaN
YD	3	Gls	Glutaminase kidney isoform, mitochondrial	D3Z7P3	GLSK_MOUSE	464.887
YD	3	Soga1	Protein SOGA1	E1U8D0	SOGA1_MOUSE	NaN
YD	3	Prrt2	Proline-rich transmembrane protein 2	E9PUL5	PRRT2_MOUSE	351.101
YD	3	Fga	Fibrinogen alpha chain	E9PV24	FIBA_MOUSE	151.815
YD	3	Talpid3	Protein TALPID3	E9PV87	TALD3_MOUSE	234.388
YD	3	Ascc3	Activating signal cointegrator 1 complex subunit 3	E9PZJ8	ASCC3_MOUSE	NaN
YD	3	Chd2	Chromodomain-helicase-DNA-binding protein 2	E9PZM4	CHD2_MOUSE	NaN
YD	3	Ryr2	Ryanodine receptor 2	E9Q401	RYR2_MOUSE	682.853
YD	3	Wdfy1	WD repeat and FYVE domain-containing protein 1	E9Q4P1	WDFY1_MOUSE	NaN
YD	3	Pde8b	High affinity cAMP-specific and IBMX-insensitive 3',5'-cyclic phosphodiesterase 8B	E9Q4S1	PDE8B_MOUSE	64.6737
YD	3	Acacb	Acetyl-CoA carboxylase 2	E9Q4Z2	ACACB_MOUSE	1094.5
YD	3	Rnf213	E3 ubiquitin-protein ligase RNF213	E9Q555	RN213_MOUSE	149.598
YD	3	Dsp	Desmoplakin	E9Q557	DESP_MOUSE	458.797
YD	3	Ptpro	Receptor-type tyrosine-protein phosphatase O	E9Q612	PTPRO_MOUSE	7884.58
YD	3	Myo1e	Unconventional myosin-Ie	E9Q634	MYO1E_MOUSE	2190.85
YD	3	Aunip	Aurora kinase A and ninein-interacting protein	E9Q6Z5	AUNIP_MOUSE	NaN
YD	3	Ube4a	Ubiquitin conjugation factor E4 A	E9Q735	UBE4A_MOUSE	147.125
YD	3	Fry	Protein furry homolog	E9Q8I9	FRY_MOUSE	98.4946
YD	3		(Bos taurus) similar to alpha-2-macroglobulin isoform 1	ENSEMBL:ENSBTAP00000024146	ENSEMBL	2697.58
YD	3		(Bos taurus) 47 kDa protein;(Bos taurus) 44 kDa protein	ENSEMBL:ENSBTAP00000024462;ENSEMBL:ENSBTAP00000024466	ENSEMBL	NaN
YD	3		(Bos taurus) 63 kDa protein	ENSEMBL:ENSBTAP00000038253	ENSEMBL	NaN
YD	3	Syngap1	Ras/Rap GTPase-activating protein SynGAP	F6SEU4	SYGP1_MOUSE	952.507
YD	3	Tpr	Nucleoprotein TPR	F6ZDS4	TPR_MOUSE	450.123
YD	3	Tspan15	Tetraspanin-15	F7BWT7	TSN15_MOUSE	NaN
YD	3	Farp1	FERM, RhoGEF and pleckstrin domain-containing protein 1	F8VPU2	FARP1_MOUSE	575.224
YD	3	Nccrp1	F-box only protein 50	G3X9C2	FBX50_MOUSE	NaN
YD	3	Arfgef1	Brefeldin A-inhibited guanine nucleotide-exchange protein 1	G3X9K3	BIG1_MOUSE	248.157
YD	3	Rab11fip2	Rab11 family-interacting protein 2	G3XA57	RFIP2_MOUSE	141.258
YD	3	Atp2b1	Plasma membrane calcium-transporting ATPase 1	G5E829	AT2B1_MOUSE	2519.73
YD	3	Trip12	E3 ubiquitin-protein ligase TRIP12	G5E870	TRIPC_MOUSE	461.158
YD	3	Ank3	Ankyrin-3	G5E8K5	ANK3_MOUSE	213.425
YD	3	Slc16a5	Monocarboxylate transporter 6	G5E8K6	MOT6_MOUSE	NaN
YD	3	Capn2	Calpain-2 catalytic subunit	O08529	CAN2_MOUSE	338.723
YD	3	S1pr1	Sphingosine 1-phosphate receptor 1	O08530	S1PR1_MOUSE	516.871
YD	3	Cacna2d1	Voltage-dependent calcium channel subunit alpha-2/delta-1	O08532	CA2D1_MOUSE	134.816
YD	3	Bin1	Myc box-dependent-interacting protein 1	O08539	BIN1_MOUSE	272.701
YD	3	Sec22b	Vesicle-trafficking protein SEC22b	O08547	SC22B_MOUSE	136.144
YD	3	Dpysl2	Dihydropyrimidinase-related protein 2	O08553	DPYL2_MOUSE	15412.8
YD	3	Rundc3a	RUN domain-containing protein 3A	O08576	RUN3A_MOUSE	638.368
YD	3	Emd	Emerin	O08579	EMD_MOUSE	154.105
YD	3	Gtpbp1	GTP-binding protein 1	O08582	GTPB1_MOUSE	1452.47
YD	3	Clta	Clathrin light chain A	O08585	CLCA_MOUSE	7085.44
YD	3	Pten	Phosphatidylinositol 3,4,5-trisphosphate 3-phosphatase and dual-specificity protein phosphatase PTEN	O08586	PTEN_MOUSE	512.318
YD	3	Stxbp1	Syntaxin-binding protein 1	O08599	STXB1_MOUSE	4240.21
YD	3	Myh11	Myosin-11	O08638	MYH11_MOUSE	151.7
YD	3	Map3k4	Mitogen-activated protein kinase kinase kinase 4	O08648	M3K4_MOUSE	NaN
YD	3	Metap2	Methionine aminopeptidase 2	O08663	MAP2_MOUSE	34.4087
YD	3	Kifc2	Kinesin-like protein KIFC2	O08672	KIFC2_MOUSE	NaN
YD	3	Kng1	Kininogen-1	O08677	KNG1_MOUSE	185.262
YD	3	Capn5	Calpain-5	O08688	CAN5_MOUSE	126.721
YD	3	Prdx6	Peroxiredoxin-6	O08709	PRDX6_MOUSE	2557.9
YD	3	Akap1	A-kinase anchor protein 1, mitochondrial	O08715	AKAP1_MOUSE	1881.13
YD	3	Ampd3	AMP deaminase 3	O08739	AMPD3_MOUSE	120.628
YD	3	Dld	Dihydrolipoyl dehydrogenase, mitochondrial	O08749	DLDH_MOUSE	165.225
YD	3	Hsd17b10	3-hydroxyacyl-CoA dehydrogenase type-2	O08756	HCD2_MOUSE	1263.99
YD	3	Ube3a	Ubiquitin-protein ligase E3A	O08759	UBE3A_MOUSE	369.678
YD	3	Dctn1	Dynactin subunit 1	O08788	DCTN1_MOUSE	200.432
YD	3	Prkcsh	Glucosidase 2 subunit beta	O08795	GLU2B_MOUSE	81.3135
YD	3	Diaph1	Protein diaphanous homolog 1	O08808	DIAP1_MOUSE	175.362
YD	3	Eftud2	116 kDa U5 small nuclear ribonucleoprotein component	O08810	U5S1_MOUSE	129.642
YD	3	Ercc2	TFIIH basal transcription factor complex helicase XPD subunit	O08811	ERCC2_MOUSE	NaN
YD	3	Gfra2	GDNF family receptor alpha-2	O08842	GFRA2_MOUSE	NaN
YD	3	Trove2	60 kDa SS-A/Ro ribonucleoprotein	O08848	RO60_MOUSE	111.786
YD	3	Pik3r2	Phosphatidylinositol 3-kinase regulatory subunit beta	O08908	P85B_MOUSE	NaN
YD	3	Faah	Fatty-acid amide hydrolase 1	O08914	FAAH1_MOUSE	2499.53
YD	3	Aip	AH receptor-interacting protein	O08915	AIP_MOUSE	519.75
YD	3	Flot1	Flotillin-1	O08917	FLOT1_MOUSE	181.614
YD	3	Numbl	Numb-like protein	O08919	NUMBL_MOUSE	1152.04
YD	3	Cyth3	Cytohesin-3	O08967	CYH3_MOUSE	142.223
YD	3	Phlda2	Pleckstrin homology-like domain family A member 2	O08969	PHLA2_MOUSE	NaN
YD	3	Sdcbp	Syntenin-1	O08992	SDCB1_MOUSE	2127.95
YD	3	Pex5	Peroxisomal targeting signal 1 receptor	O09012	PEX5_MOUSE	125.151
YD	3	Snap23	Synaptosomal-associated protein 23	O09044	SNP23_MOUSE	NaN
YD	3	Wrn	Werner syndrome ATP-dependent helicase homolog	O09053	WRN_MOUSE	1383.1
YD	3	Psmb1	Proteasome subunit beta type-1	O09061	PSB1_MOUSE	104.49
YD	3	Hdac1	Histone deacetylase 1	O09106	HDAC1_MOUSE	NaN
YD	3	Ndufb11	NADH dehydrogenase [ubiquinone] 1 beta subcomplex subunit 11, mitochondrial	O09111	NDUBB_MOUSE	97.1922
YD	3	Dusp8	Dual specificity protein phosphatase 8	O09112	DUS8_MOUSE	8577.94
YD	3	Ptgds	Prostaglandin-H2 D-isomerase	O09114	PTGDS_MOUSE	1
YD	3	Sypl1	Synaptophysin-like protein 1	O09117	SYPL1_MOUSE	87.0191
YD	3	Sema4d	Semaphorin-4D	O09126	SEM4D_MOUSE	NaN
YD	3	Epha8;Ephb4;Epha5	Ephrin type-A receptor 8;Ephrin type-B receptor 4;Ephrin type-A receptor 5	O09127;P54761;Q60629	EPHA8_MOUSE;EPHB4_MOUSE;EPHA5_MOUSE	NaN
YD	3	Gsto1	Glutathione S-transferase omega-1	O09131	GSTO1_MOUSE	165.276
YD	3	Casq2	Calsequestrin-2	O09161	CASQ2_MOUSE	69.7727
YD	3	Rpl21	60S ribosomal protein L21	O09167	RL21_MOUSE	207.348
YD	3	Gclm	Glutamate--cysteine ligase regulatory subunit	O09172	GSH0_MOUSE	73.5513
YD	3	Kif3c	Kinesin-like protein KIF3C	O35066	KIF3C_MOUSE	608.392
YD	3	Dscr3	Down syndrome critical region protein 3 homolog	O35075	DSCR3_MOUSE	79.6875
YD	3	Agpat1	1-acyl-sn-glycerol-3-phosphate acyltransferase alpha	O35083	PLCA_MOUSE	3944.95
YD	3	Cnih2	Protein cornichon homolog 2	O35089	CNIH2_MOUSE	NaN
YD	3	Dpysl4	Dihydropyrimidinase-related protein 4	O35098	DPYL4_MOUSE	1003.27
YD	3	Map3k5	Mitogen-activated protein kinase kinase kinase 5	O35099	M3K5_MOUSE	191.89
YD	3	Scarb2	Lysosome membrane protein 2	O35114	SCRB2_MOUSE	192.084
YD	3	Phb2	Prohibitin-2	O35129	PHB2_MOUSE	101.086
YD	3	Ncam2	Neural cell adhesion molecule 2	O35136	NCAM2_MOUSE	154.129
YD	3	Cpsf2	Cleavage and polyadenylation specificity factor subunit 2	O35218	CPSF2_MOUSE	NaN
YD	3	Kcnh2	Potassium voltage-gated channel subfamily H member 2	O35219	KCNH2_MOUSE	172.973
YD	3	Psmd4	26S proteasome non-ATPase regulatory subunit 4	O35226	PSMD4_MOUSE	1185.18
YD	3	Ptpn9	Tyrosine-protein phosphatase non-receptor type 9	O35239	PTN9_MOUSE	137.983
YD	3	Nsmaf	Protein FAN	O35242	FAN_MOUSE	NaN
YD	3	Exoc7	Exocyst complex component 7	O35250	EXOC7_MOUSE	128.129
YD	3	Chek1	Serine/threonine-protein kinase Chk1	O35280	CHK1_MOUSE	140.463
YD	3	Dhx15	Pre-mRNA-splicing factor ATP-dependent RNA helicase DHX15	O35286	DHX15_MOUSE	196.374
YD	3	Ear3	Eosinophil cationic-type ribonuclease 3	O35290	ECP3_MOUSE	8657.84
YD	3	Purb	Transcriptional activator protein Pur-beta	O35295	PURB_MOUSE	426.967
YD	3	Srsf5	Serine/arginine-rich splicing factor 5	O35326	SRSF5_MOUSE	321.789
YD	3	Kpna4	Importin subunit alpha-3	O35343	IMA3_MOUSE	1
YD	3	Kpna3	Importin subunit alpha-4	O35344	IMA4_MOUSE	139.852
YD	3	Kpna6	Importin subunit alpha-7	O35345	IMA7_MOUSE	151.77
YD	3	Capn1	Calpain-1 catalytic subunit	O35350	CAN1_MOUSE	170.004
YD	3	Nrp2	Neuropilin-2	O35375	NRP2_MOUSE	133.47
YD	3	Anp32a	Acidic leucine-rich nuclear phosphoprotein 32 family member A	O35381	AN32A_MOUSE	NaN
YD	3	Exoc4	Exocyst complex component 4	O35382	EXOC4_MOUSE	171.57
YD	3	Efnb3	Ephrin-B3	O35393	EFNB3_MOUSE	70.7307
YD	3	Sult2b1	Sulfotransferase family cytosolic 2B member 1	O35400	ST2B1_MOUSE	NaN
YD	3	Pld3	Phospholipase D3	O35405	PLD3_MOUSE	737.579
YD	3	Folh1	Glutamate carboxypeptidase 2	O35409	FOLH1_MOUSE	NaN
YD	3	Xbp1	X-box-binding protein 1	O35426	XBP1_MOUSE	NaN
YD	3	Prrt1	Proline-rich transmembrane protein 1	O35449	PRRT1_MOUSE	NaN
YD	3	Clcn6	Chloride transport protein 6	O35454	CLCN6_MOUSE	469.871
YD	3	Fkbp8	Peptidyl-prolyl cis-trans isomerase FKBP8	O35465	FKBP8_MOUSE	161.129
YD	3	Edil3	EGF-like repeat and discoidin I-like domain-containing protein 3	O35474	EDIL3_MOUSE	NaN
YD	3	Slc27a2	Very long-chain acyl-CoA synthetase	O35488	S27A2_MOUSE	NaN
YD	3	Cdk14	Cyclin-dependent kinase 14	O35495	CDK14_MOUSE	125.794
YD	3	Stx1a	Syntaxin-1A	O35526	STX1A_MOUSE	175.402
YD	3	Slc1a6	Excitatory amino acid transporter 4	O35544	EAA4_MOUSE	333.51
YD	3	Rabep1	Rab GTPase-binding effector protein 1	O35551	RABE1_MOUSE	1830.44
YD	3	Psmd14	26S proteasome non-ATPase regulatory subunit 14	O35593	PSDE_MOUSE	556.093
YD	3	Ift81	Intraflagellar transport protein 81 homolog	O35594	IFT81_MOUSE	1122.09
YD	3	Adam10	Disintegrin and metalloproteinase domain-containing protein 10	O35598	ADA10_MOUSE	147.921
YD	3	Npc1	Niemann-Pick C1 protein	O35604	NPC1_MOUSE	NaN
YD	3	Bmpr2	Bone morphogenetic protein receptor type-2	O35607	BMPR2_MOUSE	1
YD	3	Scamp3	Secretory carrier-associated membrane protein 3	O35609	SCAM3_MOUSE	186.007
YD	3	Pmm1	Phosphomannomutase 1	O35621	PMM1_MOUSE	102.049
YD	3	Slc32a1	Vesicular inhibitory amino acid transporter	O35633	VIAAT_MOUSE	1881.5
YD	3	Anxa3	Annexin A3	O35639	ANXA3_MOUSE	80.9393
YD	3	Ap1b1	AP-1 complex subunit beta-1	O35643	AP1B1_MOUSE	1428.12
YD	3	C1qbp	Complement component 1 Q subcomponent-binding protein, mitochondrial	O35658	C1QBP_MOUSE	962.086
YD	3	Hap1	Huntingtin-associated protein 1	O35668	HAP1_MOUSE	104.14
YD	3	Mgll	Monoglyceride lipase	O35678	MGLL_MOUSE	271.404
YD	3	Syt3	Synaptotagmin-3	O35681	SYT3_MOUSE	NaN
YD	3	Myadm	Myeloid-associated differentiation marker	O35682	MYADM_MOUSE	159.794
YD	3	Nudc	Nuclear migration protein nudC	O35685	NUDC_MOUSE	143.483
YD	3	Pnn	Pinin	O35691	PININ_MOUSE	123.59
YD	3	Sptlc1	Serine palmitoyltransferase 1	O35704	SPTC1_MOUSE	1
YD	3	Enc1	Ectoderm-neural cortex protein 1	O35709	ENC1_MOUSE	NaN
YD	3	Socs3	Suppressor of cytokine signaling 3	O35718	SOCS3_MOUSE	160.852
YD	3	Hnrnph1	Heterogeneous nuclear ribonucleoprotein H	O35737	HNRH1_MOUSE	169.436
YD	3	Chil3	Chitinase-like protein 3	O35744	CHIL3_MOUSE	NaN
YD	3	Api5	Apoptosis inhibitor 5	O35841	API5_MOUSE	188.998
YD	3	Bcat2	Branched-chain-amino-acid aminotransferase, mitochondrial	O35855	BCAT2_MOUSE	NaN
YD	3	Timm44	Mitochondrial import inner membrane translocase subunit TIM44	O35857	TIM44_MOUSE	123.045
YD	3	Cops5	COP9 signalosome complex subunit 5	O35864	CSN5_MOUSE	94.9533
YD	3	Slc1a4	Neutral amino acid transporter A	O35874	SATT_MOUSE	88.7058
YD	3	Calu	Calumenin	O35887	CALU_MOUSE	110.788
YD	3	Ctnnd2	Catenin delta-2	O35927	CTND2_MOUSE	978.288
YD	3	Aldh1a7	Aldehyde dehydrogenase, cytosolic 1	O35945	AL1A7_MOUSE	7998.89
YD	3	Pitpnm1	Membrane-associated phosphatidylinositol transfer protein 1	O35954	PITM1_MOUSE	156.033
YD	3	Rab33b	Ras-related protein Rab-33B	O35963	RB33B_MOUSE	116.231
YD	3	Gamt	Guanidinoacetate N-methyltransferase	O35969	GAMT_MOUSE	NaN
YD	3	Mrpl23	39S ribosomal protein L23, mitochondrial	O35972	RM23_MOUSE	NaN
YD	3	Sdc4	Syndecan-4	O35988	SDC4_MOUSE	NaN
YD	3	;Krt86;;Krt81	SWISS-PROT:O43790 Keratin, type II cuticular Hb6 (Hair keratin, type II Hb6) (ghHb6) - Homo sapiens (Human).;Keratin, type II cuticular Hb6;SWISS-PROT:Q14533 Keratin, type II cuticular Hb1 (Hair keratin, type II Hb1) (ghHKb1) (ghHb1) (MLN 137) - Homo sapiens (Human).;Keratin, type II cuticular Hb1	O43790;P97861;Q14533;Q9ERE2	O43790;KRT86_MOUSE;Q14533;KRT81_MOUSE	3135.4
YD	3	Zw10	Centromere/kinetochore protein zw10 homolog	O54692	ZW10_MOUSE	206.328
YD	3	Ptrf	Polymerase I and transcript release factor	O54724	PTRF_MOUSE	139.568
YD	3	Ddost	Dolichyl-diphosphooligosaccharide--protein glycosyltransferase 48 kDa subunit	O54734	OST48_MOUSE	146.586
YD	3	Ap3d1	AP-3 complex subunit delta-1	O54774	AP3D1_MOUSE	629.934
YD	3	Srpk2	SRSF protein kinase 2	O54781	SRPK2_MOUSE	475.97
YD	3	Dapk3	Death-associated protein kinase 3	O54784	DAPK3_MOUSE	NaN
YD	3	Tpd52l1	Tumor protein D53	O54818	TPD53_MOUSE	NaN
YD	3	Rgs9	Regulator of G-protein signaling 9	O54828	RGS9_MOUSE	NaN
YD	3	Rgs7	Regulator of G-protein signaling 7	O54829	RGS7_MOUSE	576.609
YD	3	Csnk2a2	Casein kinase II subunit alpha'	O54833	CSK22_MOUSE	204.256
YD	3	Gucy1b3	Guanylate cyclase soluble subunit beta-1	O54865	GCYB1_MOUSE	1060.35
YD	3	Cd200	OX-2 membrane glycoprotein	O54901	OX2G_MOUSE	104.022
YD	3	Reps1	RalBP1-associated Eps domain-containing protein 1	O54916	REPS1_MOUSE	145.323
YD	3	Wsb2	WD repeat and SOCS box-containing protein 2	O54929	WSB2_MOUSE	NaN
YD	3	Akap2	A-kinase anchor protein 2	O54931	AKAP2_MOUSE	115.936
YD	3	Dnajb6	DnaJ homolog subfamily B member 6	O54946	DNJB6_MOUSE	NaN
YD	3	Prkag1	5'-AMP-activated protein kinase subunit gamma-1	O54950	AAKG1_MOUSE	NaN
YD	3	Banf1	Barrier-to-autointegration factor	O54962	BAF_MOUSE	208.916
YD	3	Tnk2	Activated CDC42 kinase 1	O54967	ACK1_MOUSE	NaN
YD	3	Crym	Ketimine reductase mu-crystallin	O54983	CRYM_MOUSE	254.125
YD	3	Asna1	ATPase Asna1	O54984	ASNA_MOUSE	159.323
YD	3	Slk	STE20-like serine/threonine-protein kinase	O54988	SLK_MOUSE	357.39
YD	3	Prom1	Prominin-1	O54990	PROM1_MOUSE	1
YD	3	Cntnap1	Contactin-associated protein 1	O54991	CNTP1_MOUSE	270.585
YD	3	Bnip3	BCL2/adenovirus E1B 19 kDa protein-interacting protein 3	O55003	BNIP3_MOUSE	1
YD	3	Trappc3	Trafficking protein particle complex subunit 3	O55013	TPPC3_MOUSE	440.8
YD	3	Cacna1b	Voltage-dependent N-type calcium channel subunit alpha-1B	O55017	CAC1B_MOUSE	184.947
YD	3	Pgrmc1	Membrane-associated progesterone receptor component 1	O55022	PGRC1_MOUSE	256.857
YD	3	Impa1	Inositol monophosphatase 1	O55023	IMPA1_MOUSE	3791.75
YD	3	Entpd2	Ectonucleoside triphosphate diphosphohydrolase 2	O55026	ENTP2_MOUSE	NaN
YD	3	Bckdk	[3-methyl-2-oxobutanoate dehydrogenase [lipoamide]] kinase, mitochondrial	O55028	BCKD_MOUSE	124.711
YD	3	Copb2	Coatomer subunit beta'	O55029	COPB2_MOUSE	96.6132
YD	3	Nck2	Cytoplasmic protein NCK2	O55033	NCK2_MOUSE	92.8571
YD	3	Snca	Alpha-synuclein	O55042	SYUA_MOUSE	33049.4
YD	3	Tpmt	Thiopurine S-methyltransferase	O55060	TPMT_MOUSE	166.637
YD	3	Akap7	A-kinase anchor protein 7 isoform alpha;A-kinase anchor protein 7 isoform gamma	O55074;Q7TN79	AKA7A_MOUSE;AKA7G_MOUSE	151.439
YD	3	Impact	Protein IMPACT	O55091	IMPCT_MOUSE	1813.83
YD	3	Stk10	Serine/threonine-protein kinase 10	O55098	STK10_MOUSE	85.0127
YD	3	Syngr1	Synaptogyrin-1	O55100	SNG1_MOUSE	522.655
YD	3	Strn	Striatin	O55106	STRN_MOUSE	115.505
YD	3	Nipsnap1	Protein NipSnap homolog 1	O55125	NIPS1_MOUSE	930.756
YD	3	Gbas	Protein NipSnap homolog 2	O55126	NIPS2_MOUSE	440.857
YD	3	Sap18	Histone deacetylase complex subunit SAP18	O55128	SAP18_MOUSE	130.154
YD	3	2007-09-01	Septin-7	O55131	SEPT7_MOUSE	1845.55
YD	3	Eif6	Eukaryotic translation initiation factor 6	O55135	IF6_MOUSE	NaN
YD	3	Acot1	Acyl-coenzyme A thioesterase 1	O55137	ACOT1_MOUSE	107.592
YD	3	Rpl35a	60S ribosomal protein L35a	O55142	RL35A_MOUSE	311.103
YD	3	Atp2a2	Sarcoplasmic/endoplasmic reticulum calcium ATPase 2	O55143	AT2A2_MOUSE	1648.36
YD	3	Pja1	E3 ubiquitin-protein ligase Praja-1	O55176	PJA1_MOUSE	NaN
YD	3	Supt5h	Transcription elongation factor SPT5	O55201	SPT5H_MOUSE	87.2329
YD	3	Ilk	Integrin-linked protein kinase	O55222	ILK_MOUSE	136.871
YD	3	Chkb	Choline/ethanolamine kinase	O55229	CHKB_MOUSE	126.851
YD	3	Psmb5	Proteasome subunit beta type-5	O55234	PSB5_MOUSE	NaN
YD	3	Dhx9	ATP-dependent RNA helicase A	O70133	DHX9_MOUSE	514.438
YD	3	Tesk1	Dual specificity testis-specific protein kinase 1	O70146	TESK1_MOUSE	NaN
YD	3	Dpm1	Dolichol-phosphate mannosyltransferase subunit 1	O70152	DPM1_MOUSE	135.307
YD	3	Pip5k1c	Phosphatidylinositol 4-phosphate 5-kinase type-1 gamma	O70161	PI51C_MOUSE	259.565
YD	3	Stmn3	Stathmin-3	O70166	STMN3_MOUSE	104.513
YD	3	Pip4k2a	Phosphatidylinositol 5-phosphate 4-kinase type-2 alpha	O70172	PI42A_MOUSE	205.577
YD	3	Eif3d	Eukaryotic translation initiation factor 3 subunit D	O70194	EIF3D_MOUSE	128.94
YD	3	Atp9a	Probable phospholipid-transporting ATPase IIA	O70228	ATP9A_MOUSE	207.969
YD	3	Eef1b	Elongation factor 1-beta	O70251	EF1B_MOUSE	118.882
YD	3	Hmox2	Heme oxygenase 2	O70252	HMOX2_MOUSE	194.317
YD	3	Grk6	G protein-coupled receptor kinase 6	O70293	GRK6_MOUSE	150.78
YD	3	Atxn2	Ataxin-2	O70305	ATX2_MOUSE	247.07
YD	3	Nmt1	Glycylpeptide N-tetradecanoyltransferase 1	O70310	NMT1_MOUSE	118.966
YD	3	Nmt2	Glycylpeptide N-tetradecanoyltransferase 2	O70311	NMT2_MOUSE	201.885
YD	3	Epb41l2	Band 4.1-like protein 2	O70318	E41L2_MOUSE	261.53
YD	3	Gpx4	Phospholipid hydroperoxide glutathione peroxidase, mitochondrial	O70325	GPX41_MOUSE	1078.63
YD	3	Gpld1	Phosphatidylinositol-glycan-specific phospholipase D	O70362	PHLD_MOUSE	NaN
YD	3	Emc8	ER membrane protein complex subunit 8	O70378	EMC8_MOUSE	133.182
YD	3	Ulk1	Serine/threonine-protein kinase ULK1	O70405	ULK1_MOUSE	NaN
YD	3	Psma3	Proteasome subunit alpha type-3	O70435	PSA3_MOUSE	121.368
YD	3	Stx7	Syntaxin-7	O70439	STX7_MOUSE	121.689
YD	3	Gnaz	Guanine nucleotide-binding protein G(z) subunit alpha	O70443	GNAZ_MOUSE	1790.01
YD	3	Ubr1	E3 ubiquitin-protein ligase UBR1	O70481	UBR1_MOUSE	77.6308
YD	3	Snx3	Sorting nexin-3	O70492	SNX3_MOUSE	249.4
YD	3	Snx12	Sorting nexin-12	O70493	SNX12_MOUSE	255.21
YD	3	Clcn7	H(+)/Cl(-) exchange transporter 7	O70496	CLCN7_MOUSE	NaN
YD	3	Hsd17b12	Very-long-chain 3-oxoacyl-CoA reductase	O70503	DHB12_MOUSE	394.147
YD	3	Hcn4	Potassium/sodium hyperpolarization-activated cyclic nucleotide-gated channel 4	O70507	HCN4_MOUSE	NaN
YD	3	Srpk1	SRSF protein kinase 1	O70551	SRPK1_MOUSE	NaN
YD	3	Diaph2	Protein diaphanous homolog 2	O70566	DIAP2_MOUSE	146.522
YD	3	Smpd2	Sphingomyelin phosphodiesterase 2	O70572	NSMA_MOUSE	84.6543
YD	3	Alox12b	Arachidonate 12-lipoxygenase, 12R-type	O70582	LX12B_MOUSE	NaN
YD	3	Cask	Peripheral plasma membrane protein CASK	O70589	CSKP_MOUSE	737.287
YD	3	Ttc3	E3 ubiquitin-protein ligase TTC3	O88196	TTC3_MOUSE	127.203
YD	3	Znf326	DBIRD complex subunit ZNF326	O88291	ZN326_MOUSE	106.477
YD	3	Sorl1	Sortilin-related receptor	O88307	SORL_MOUSE	158.234
YD	3	Nid2	Nidogen-2	O88322	NID2_MOUSE	NaN
YD	3	Wdr1	WD repeat-containing protein 1	O88342	WDR1_MOUSE	185.926
YD	3	Slc4a4	Electrogenic sodium bicarbonate cotransporter 1	O88343	S4A4_MOUSE	456.244
YD	3	Ikbkb	Inhibitor of nuclear factor kappa-B kinase subunit beta	O88351	IKKB_MOUSE	64.7987
YD	3	Vti1b	Vesicle transport through interaction with t-SNAREs homolog 1B	O88384	VTI1B_MOUSE	141.344
YD	3	Grpel2	GrpE protein homolog 2, mitochondrial	O88396	GRPE2_MOUSE	1
YD	3	Avil	Advillin	O88398	AVIL_MOUSE	NaN
YD	3	Papss2	Bifunctional 3'-phosphoadenosine 5'-phosphosulfate synthase 2	O88428	PAPS2_MOUSE	NaN
YD	3	Mtx2	Metaxin-2	O88441	MTX2_MOUSE	876.619
YD	3	Adcy1	Adenylate cyclase type 1	O88444	ADCY1_MOUSE	262.044
YD	3	Klc1	Kinesin light chain 1	O88447	KLC1_MOUSE	283.471
YD	3	Klc2	Kinesin light chain 2	O88448	KLC2_MOUSE	192.706
YD	3	Dhcr7	7-dehydrocholesterol reductase	O88455	DHCR7_MOUSE	NaN
YD	3	Capns1	Calpain small subunit 1	O88456	CPNS1_MOUSE	NaN
YD	3	Dync1i1	Cytoplasmic dynein 1 intermediate chain 1	O88485	DC1I1_MOUSE	143.427
YD	3	Dync1i2	Cytoplasmic dynein 1 intermediate chain 2	O88487	DC1I2_MOUSE	89.8354
YD	3	Plin4	Perilipin-4	O88492	PLIN4_MOUSE	179.223
YD	3	Pde8a	High affinity cAMP-specific and IBMX-insensitive 3',5'-cyclic phosphodiesterase 8A	O88502	PDE8A_MOUSE	93.8276
YD	3	Cntfr	Ciliary neurotrophic factor receptor subunit alpha	O88507	CNTFR_MOUSE	408.059
YD	3	Ap1g2	AP-1 complex subunit gamma-like 2	O88512	AP1G2_MOUSE	1
YD	3	Shoc2	Leucine-rich repeat protein SHOC-2	O88520	SHOC2_MOUSE	1
YD	3	Ppt1	Palmitoyl-protein thioesterase 1	O88531	PPT1_MOUSE	212.217
YD	3	Zfr	Zinc finger RNA-binding protein	O88532	ZFR_MOUSE	109.741
YD	3	Ddc	Aromatic-L-amino-acid decarboxylase	O88533	DDC_MOUSE	179.647
YD	3	Cops3	COP9 signalosome complex subunit 3	O88543	CSN3_MOUSE	102.369
YD	3	Cops4	COP9 signalosome complex subunit 4	O88544	CSN4_MOUSE	99.1772
YD	3	Cops6	COP9 signalosome complex subunit 6	O88545	CSN6_MOUSE	4912.11
YD	3	Hnrnpa2b1	Heterogeneous nuclear ribonucleoproteins A2/B1	O88569	ROA2_MOUSE	166.984
YD	3	Comt	Catechol O-methyltransferase	O88587	COMT_MOUSE	168.306
YD	3	Becn1	Beclin-1	O88597	BECN1_MOUSE	100.386
YD	3	Cacng2	Voltage-dependent calcium channel gamma-2 subunit	O88602	CCG2_MOUSE	128.958
YD	3	Usp2	Ubiquitin carboxyl-terminal hydrolase 2	O88623	UBP2_MOUSE	890.406
YD	3	Pak1	Serine/threonine-protein kinase PAK 1	O88643	PAK1_MOUSE	363.026
YD	3	Lamtor3	Ragulator complex protein LAMTOR3	O88653	LTOR3_MOUSE	1
YD	3	Psmc3	26S protease regulatory subunit 6A	O88685	PRS6A_MOUSE	181.365
YD	3	Pcdha4;Pcdha9;Pcdha10	Protocadherin alpha-4;Protocadherin alpha-9;Protocadherin alpha-10	O88689;Q91Y11;Q91Y20	PCDA4_MOUSE;PCDA9_MOUSE;PCDAA_MOUSE	87.723
YD	3	Clpp	ATP-dependent Clp protease proteolytic subunit, mitochondrial	O88696	CLPP_MOUSE	466.255
YD	3	Hcn2	Potassium/sodium hyperpolarization-activated cyclic nucleotide-gated channel 2	O88703	HCN2_MOUSE	146.721
YD	3	Hcn1	Potassium/sodium hyperpolarization-activated cyclic nucleotide-gated channel 1	O88704	HCN1_MOUSE	437.653
YD	3	Hcn3	Potassium/sodium hyperpolarization-activated cyclic nucleotide-gated channel 3	O88705	HCN3_MOUSE	67.6307
YD	3	Ctbp1	C-terminal-binding protein 1	O88712	CTBP1_MOUSE	275.033
YD	3	Map7	Ensconsin	O88735	MAP7_MOUSE	46.8002
YD	3	Hsd17b7	3-keto-steroid reductase	O88736	DHB7_MOUSE	1
YD	3	Bsn	Protein bassoon	O88737	BSN_MOUSE	466.642
YD	3	Birc6	Baculoviral IAP repeat-containing protein 6	O88738	BIRC6_MOUSE	116.422
YD	3	Gdap1	Ganglioside-induced differentiation-associated protein 1	O88741	GDAP1_MOUSE	580.582
YD	3	Tom1	Target of Myb protein 1	O88746	TOM1_MOUSE	124.975
YD	3	Rpp30	Ribonuclease P protein subunit p30	O88796	RPP30_MOUSE	110.842
YD	3	Dcx	Neuronal migration protein doublecortin	O88809	DCX_MOUSE	NaN
YD	3	Stam2	Signal transducing adapter molecule 2	O88811	STAM2_MOUSE	168.006
YD	3	Shd	SH2 domain-containing adapter protein D	O88834	SHD_MOUSE	406.708
YD	3	Idh1	Isocitrate dehydrogenase [NADP] cytoplasmic	O88844	IDHC_MOUSE	505.079
YD	3	Akap10	A-kinase anchor protein 10, mitochondrial	O88845	AKA10_MOUSE	164.164
YD	3	Arl6	ADP-ribosylation factor-like protein 6	O88848	ARL6_MOUSE	95.904
YD	3	Rbbp9	Putative hydrolase RBBP9	O88851	RBBP9_MOUSE	889.035
YD	3	Zfand5	AN1-type zinc finger protein 5	O88878	ZFAN5_MOUSE	1367.32
YD	3	Apba3	Amyloid beta A4 precursor protein-binding family A member 3	O88888	APBA3_MOUSE	3532.11
YD	3	Hdac3	Histone deacetylase 3	O88895	HDAC3_MOUSE	370.833
YD	3	Mpp3	MAGUK p55 subfamily member 3	O88910	MPP3_MOUSE	94.8402
YD	3	Syn1	Synapsin-1	O88935	SYN1_MOUSE	5136.29
YD	3	Yme1l1	ATP-dependent zinc metalloprotease YME1L1	O88967	YMEL1_MOUSE	195.396
YD	3	Tcn2	Transcobalamin-2	O88968	TCO2_MOUSE	NaN
YD	3	Gcat	2-amino-3-ketobutyrate coenzyme A ligase, mitochondrial	O88986	KBL_MOUSE	161.285
YD	3	Olfm1	Noelin	O88998	NOE1_MOUSE	201.594
YD	3	Cpd	Carboxypeptidase D	O89001	CBPD_MOUSE	178.302
YD	3	Lgmn	Legumain	O89017	LGMN_MOUSE	141.679
YD	3	Invs	Inversin	O89019	INVS_MOUSE	NaN
YD	3	Tpp1	Tripeptidyl-peptidase 1	O89023	TPP1_MOUSE	234.659
YD	3	Sh3pxd2a	SH3 and PX domain-containing protein 2A	O89032	SPD2A_MOUSE	1
YD	3	Itm2b	Integral membrane protein 2B	O89051	ITM2B_MOUSE	130.203
YD	3	Coro1a	Coronin-1A	O89053	COR1A_MOUSE	1078.5
YD	3	Cope	Coatomer subunit epsilon	O89079	COPE_MOUSE	509.712
YD	3	Pde4a	cAMP-specific 3',5'-cyclic phosphodiesterase 4A	O89084	PDE4A_MOUSE	NaN
YD	3	Casp14	Caspase-14	O89094	CASPE_MOUSE	NaN
YD	3	Lancl1	LanC-like protein 1	O89112	LANC1_MOUSE	4249.22
YD	3	Dnajb5	DnaJ homolog subfamily B member 5	O89114	DNJB5_MOUSE	194.931
YD	3		SWISS-PROT:O95678 Tax_Id=9606 Gene_Symbol=KRT75 Keratin, type II cytoskeletal 75	O95678	O95678	1
YD	3	Mt-Cyb	Cytochrome b	P00158	CYB_MOUSE	1533.43
YD	3	Dhfr	Dihydrofolate reductase	P00375	DYR_MOUSE	NaN
YD	3	Mtco1	Cytochrome c oxidase subunit 1	P00397	COX1_MOUSE	101.303
YD	3	Mtco2	Cytochrome c oxidase subunit 2	P00405	COX2_MOUSE	768.453
YD	3	mt-Co3	Cytochrome c oxidase subunit 3	P00416	COX3_MOUSE	243.481
YD	3	Hprt1	Hypoxanthine-guanine phosphoribosyltransferase	P00493	HPRT_MOUSE	1067.97
YD	3		SWISS-PROT:P00711 Alpha-lactalbumin - Bos taurus (Bovine).	P00711	P00711	NaN
YD	3		SWISS-PROT:P00761|TRYP_PIG Trypsin - Sus scrofa (Pig).	P00761	P00761	137984
YD	3	Mtatp6	ATP synthase subunit a	P00848	ATP6_MOUSE	NaN
YD	3	Ca2	Carbonic anhydrase 2	P00920	CAH2_MOUSE	157.189
YD	3	C3	Complement C3	P01027	CO3_MOUSE	192.508
YD	3	C4b	Complement C4-B	P01029	CO4B_MOUSE	123.225
YD	3	Thy1	Thy-1 membrane glycoprotein	P01831	THY1_MOUSE	412.374
YD	3	Igh-3	Ig gamma-2B chain C region	P01867	IGG2B_MOUSE	128.398
YD	3	Ighm	Ig mu chain C region	P01872	IGHM_MOUSE	189.285
YD	3	H2-L;H2-D1	H-2 class I histocompatibility antigen, L-D alpha chain;H-2 class I histocompatibility antigen, D-B alpha chain	P01897;P01899	HA1L_MOUSE;HA11_MOUSE	NaN
YD	3	Hba	Hemoglobin subunit alpha	P01942	HBA_MOUSE	7053.59
YD	3		SWISS-PROT:P01966 (Bos taurus) Hemoglobin subunit alpha	P01966	P01966	NaN
YD	3	Hbb-b1	Hemoglobin subunit beta-1	P02088	HBB1_MOUSE	1395.03
YD	3	H3f3c;Hist1h3a;Hist1h3b;H3f3a	Histone H3.3C;Histone H3.1;Histone H3.2;Histone H3.3	P02301;P68433;P84228;P84244	H3C_MOUSE;H31_MOUSE;H32_MOUSE;H33_MOUSE	1693.72
YD	3	Lamc1	Laminin subunit gamma-1	P02468	LAMC1_MOUSE	100.602
YD	3	Lamb1	Laminin subunit beta-1	P02469	LAMB1_MOUSE	NaN
YD	3		SWISS-PROT:P02533 Tax_Id=9606 Gene_Symbol=KRT14 Keratin, type I cytoskeletal 14	P02533	P02533	382.987
YD	3	Krt10;	Keratin, type I cytoskeletal 10;SWISS-PROT:P02535-1 Tax_Id=10090 Gene_Symbol=Krt10 Isoform 1 of Keratin, type I cytoskeletal 10	P02535;P02535-1	K1C10_MOUSE;P02535	NaN
YD	3		SWISS-PROT:P02538 Tax_Id=9606 Gene_Symbol=KRT6A Keratin, type II cytoskeletal 6A	P02538	P02538	280.421
YD	3		SWISS-PROT:P02662 Alpha-S1-casein - Bos taurus (Bovine).	P02662	P02662	746.515
YD	3		SWISS-PROT:P02663 Alpha-S2-casein [Contains: Casocidin-1 - Bos taurus (Bovine).	P02663	P02663	460.752
YD	3		SWISS-PROT:P02666 Beta-casein - Bos taurus (Bovine).	P02666	P02666	5236.88
YD	3		SWISS-PROT:P02668 Kappa-casein [Contains: Casoxin C; Casoxin 6; Casoxin A; Casoxin B; Casoplatelin] - Bos taurus (Bovine).	P02668	P02668	2453.56
YD	3		SWISS-PROT:P02754 Beta-lactoglobulin - Bos taurus (Bovine).	P02754	P02754	113.53
YD	3		SWISS-PROT:P02768-1 Tax_Id=9606 Gene_Symbol=ALB Isoform 1 of Serum albumin precursor	P02768-1	P02768	1163.91
YD	3		SWISS-PROT:P02769 (Bos taurus) Bovine serum albumin precursor	P02769	P02769	7128.53
YD	3	Mtnd1	NADH-ubiquinone oxidoreductase chain 1	P03888	NU1M_MOUSE	466.143
YD	3	Mtnd2	NADH-ubiquinone oxidoreductase chain 2	P03893	NU2M_MOUSE	NaN
YD	3	Mtnd3	NADH-ubiquinone oxidoreductase chain 3	P03899	NU3M_MOUSE	NaN
YD	3	Mtnd4	NADH-ubiquinone oxidoreductase chain 4	P03911	NU4M_MOUSE	89.3803
YD	3	Mtnd5	NADH-ubiquinone oxidoreductase chain 5	P03921	NU5M_MOUSE	120.29
YD	3	Mtatp8	ATP synthase protein 8	P03930	ATP8_MOUSE	687.818
YD	3	Cyp21	Steroid 21-hydroxylase	P03940	CP21A_MOUSE	NaN
YD	3	Gfap	Glial fibrillary acidic protein	P03995	GFAP_MOUSE	149.142
YD	3	Krt1	Keratin, type II cytoskeletal 1	P04104	K2C1_MOUSE	NaN
YD	3		SWISS-PROT:P04264 Tax_Id=9606 Gene_Symbol=KRT1 Keratin, type II cytoskeletal 1	P04264	P04264	2318.59
YD	3	Mbp	Myelin basic protein	P04370	MBP_MOUSE	3395.44
YD	3	Araf	Serine/threonine-protein kinase A-Raf	P04627	ARAF_MOUSE	83.2471
YD	3	Slc4a1	Band 3 anion transport protein	P04919	B3AT_MOUSE	598.22
YD	3	Prnp	Major prion protein	P04925	PRIO_MOUSE	NaN
YD	3	Aldoc	Fructose-bisphosphate aldolase C	P05063	ALDOC_MOUSE	764.452
YD	3	Aldoa	Fructose-bisphosphate aldolase A	P05064	ALDOA_MOUSE	1249.61
YD	3	Prkaca	cAMP-dependent protein kinase catalytic subunit alpha	P05132	KAPCA_MOUSE	276.838
YD	3	Got1	Aspartate aminotransferase, cytoplasmic	P05201	AATC_MOUSE	121.589
YD	3	Got2	Aspartate aminotransferase, mitochondrial	P05202	AATM_MOUSE	314.543
YD	3	Src	Neuronal proto-oncogene tyrosine-protein kinase Src	P05480	SRC_MOUSE	169.367
YD	3	Kit	Mast/stem cell growth factor receptor Kit	P05532	KIT_MOUSE	157.384
YD	3		SWISS-PROT:P05784 Tax_Id=10090 Gene_Symbol=Krt18 Keratin, type I cytoskeletal 18	P05784;P05784	P05784	1136.48
YD	3	Ldha	L-lactate dehydrogenase A chain	P06151	LDHA_MOUSE	1595.89
YD	3	Nr3c1	Glucocorticoid receptor	P06537	GCR_MOUSE	96.006
YD	3	Gpi	Glucose-6-phosphate isomerase	P06745	G6PI_MOUSE	84.337
YD	3	Ctsl	Cathepsin L1	P06797	CATL1_MOUSE	NaN
YD	3	Me1	NADP-dependent malic enzyme	P06801	MAOX_MOUSE	97.6396
YD	3	Enpp1	Ectonucleotide pyrophosphatase/phosphodiesterase family member 1	P06802	ENPP1_MOUSE	NaN
YD	3	Gap43	Neuromodulin	P06837	NEUM_MOUSE	1700.05
YD	3	Cfh	Complement factor H	P06909	CFAH_MOUSE	NaN
YD	3	S100a4	Protein S100-A4	P07091	S10A4_MOUSE	1
YD	3	Ckm	Creatine kinase M-type	P07310	KCRM_MOUSE	1013.54
YD	3	Ifna4	Interferon alpha-4	P07351	IFNA4_MOUSE	2792.2
YD	3	Anxa2	Annexin A2	P07356	ANXA2_MOUSE	339.582
YD	3	Alb	Serum albumin	P07724	ALBU_MOUSE	160.389
YD	3	Serpina1a;Serpina1c	Alpha-1-antitrypsin 1-1;Alpha-1-antitrypsin 1-3	P07758;Q00896	A1AT1_MOUSE;A1AT3_MOUSE	NaN
YD	3	Serpina3k	Serine protease inhibitor A3K	P07759	SPA3K_MOUSE	88.211
YD	3	Hsp90aa1	Heat shock protein HSP 90-alpha	P07901	HS90A_MOUSE	1973.9
YD	3	Phkg1	Phosphorylase b kinase gamma catalytic chain, skeletal muscle/heart isoform	P07934	PHKG1_MOUSE	NaN
YD	3	Pdia4	Protein disulfide-isomerase A4	P08003	PDIA4_MOUSE	116.687
YD	3	Aprt	Adenine phosphoribosyltransferase	P08030	APT_MOUSE	138.232
YD	3	Spta1	Spectrin alpha chain, erythrocytic 1	P08032	SPTA1_MOUSE	125.582
YD	3	Hsp90b1	Endoplasmin	P08113	ENPL_MOUSE	497.584
YD	3	Col4a2	Collagen alpha-2(IV) chain	P08122	CO4A2_MOUSE	85.0227
YD	3	Apoe	Apolipoprotein E	P08226	APOE_MOUSE	125.845
YD	3	Sod1	Superoxide dismutase [Cu-Zn]	P08228	SODC_MOUSE	104.674
YD	3	Mdh2	Malate dehydrogenase, mitochondrial	P08249	MDHM_MOUSE	212.916
YD	3	Camk4	Calcium/calmodulin-dependent protein kinase type IV	P08414	KCC4_MOUSE	210.028
YD	3	Nefl	Neurofilament light polypeptide	P08551	NFL_MOUSE	150.691
YD	3	Nefm	Neurofilament medium polypeptide	P08553	NFM_MOUSE	198.946
YD	3	Nras	GTPase NRas	P08556	RASN_MOUSE	798.507
YD	3		SWISS-PROT:P08727 Tax_Id=9606 Gene_Symbol=KRT19 Keratin, type I cytoskeletal 19	P08727	P08727	NaN
YD	3		SWISS-PROT:P08729 Tax_Id=9606 Gene_Symbol=KRT7 Keratin, type II cytoskeletal 7;TREMBL:Q3KNV1;Q96GE1 Tax_Id=9606 Gene_Symbol=KRT7 keratin 7	P08729;Q3KNV1	P08729;Q3KNV1	NaN
YD	3	Krt13;	Keratin, type I cytoskeletal 13;SWISS-PROT:P08730-1 Tax_Id=10090 Gene_Symbol=Krt13 Isoform 1 of Keratin, type I cytoskeletal 13	P08730;P08730-1	K1C13_MOUSE;P08730	NaN
YD	3	Gnai2	Guanine nucleotide-binding protein G(i) subunit alpha-2	P08752	GNAI2_MOUSE	2280.45
YD	3	Polr2a	DNA-directed RNA polymerase II subunit RPB1	P08775	RPB1_MOUSE	156.415
YD	3		SWISS-PROT:P08779 Tax_Id=9606 Gene_Symbol=KRT16 Keratin, type I cytoskeletal 16	P08779	P08779	201.475
YD	3	Itgb1	Integrin beta-1	P09055	ITB1_MOUSE	100.337
YD	3	P4hb	Protein disulfide-isomerase	P09103	PDIA1_MOUSE	146.219
YD	3	Ncl	Nucleolin	P09405	NUCL_MOUSE	146.974
YD	3	Pgk1	Phosphoglycerate kinase 1	P09411	PGK1_MOUSE	1846.34
YD	3	Ace	Angiotensin-converting enzyme	P09470	ACE_MOUSE	NaN
YD	3	Sod2	Superoxide dismutase [Mn], mitochondrial	P09671	SODM_MOUSE	132.855
YD	3	Surf1	Surfeit locus protein 1	P09925	SURF1_MOUSE	NaN
YD	3	Nudt10;Nudt11	Diphosphoinositol polyphosphate phosphohydrolase 3-alpha;Diphosphoinositol polyphosphate phosphohydrolase 3-beta	P0C027;P0C028	NUD10_MOUSE;NUD11_MOUSE	1
YD	3	H2afz;H2afv	Histone H2A.Z;Histone H2A.V	P0C0S6;Q3THW5	H2AZ_MOUSE;H2AV_MOUSE	215.919
YD	3	Lrrc4b	Leucine-rich repeat-containing protein 4B	P0C192	LRC4B_MOUSE	119.456
YD	3	Pde11a	Dual 3',5'-cyclic-AMP and -GMP phosphodiesterase 11A	P0C1Q2	PDE11_MOUSE	NaN
YD	3	Prkg1	cGMP-dependent protein kinase 1	P0C605	KGP1_MOUSE	158.373
YD	3	Igsf11	Immunoglobulin superfamily member 11	P0C673	IGS11_MOUSE	NaN
YD	3	Dnah2	Dynein heavy chain 2, axonemal	P0C6F1	DYH2_MOUSE	1
YD	3	Wipf3	WAS/WASL-interacting protein family member 3	P0C7L0	WIPF3_MOUSE	1911.71
YD	3	Clec2l	C-type lectin domain family 2 member L	P0C7M9	CLC2L_MOUSE	NaN
YD	3	Ccdc153	Coiled-coil domain-containing protein 153	P0C7Q1	CC153_MOUSE	NaN
YD	3	Ubb;Ubc	Polyubiquitin-B;Polyubiquitin-C	P0CG49;P0CG50	UBB_MOUSE;UBC_MOUSE	2975.13
YD	3	Tmem95	Transmembrane protein 95	P0DJF3	TMM95_MOUSE	798.124
YD	3	Ndufb1	NADH dehydrogenase [ubiquinone] 1 beta subcomplex subunit 1	P0DN34	NDUB1_MOUSE	80.1423
YD	3	Anxa1	Annexin A1	P10107	ANXA1_MOUSE	531.624
YD	3	Eef1a1	Elongation factor 1-alpha 1	P10126	EF1A1_MOUSE	3027.77
YD	3	Alad	Delta-aminolevulinic acid dehydratase	P10518	HEM2_MOUSE	NaN
YD	3	Ctsb	Cathepsin B	P10605	CATB_MOUSE	238.521
YD	3	Eif4a2	Eukaryotic initiation factor 4A-II	P10630	IF4A2_MOUSE	260.222
YD	3	Mapt	Microtubule-associated protein tau	P10637	TAU_MOUSE	4729.14
YD	3	Txn	Thioredoxin	P10639	THIO_MOUSE	3021.6
YD	3	Gstm1	Glutathione S-transferase Mu 1	P10649	GSTM1_MOUSE	936.099
YD	3	Tcea1	Transcription elongation factor A protein 1	P10711	TCEA1_MOUSE	NaN
YD	3	Rras	Ras-related protein R-Ras	P10833	RRAS_MOUSE	287.781
YD	3	Slc3a2	4F2 cell-surface antigen heavy chain	P10852	4F2_MOUSE	2118.1
YD	3	Hist1h2bf;Hist1h2bm;Hist1h2bb;Hist1h2bh;Hist2h2bb;Hist1h2bc;Hist1h2bk;Hist1h2bp	Histone H2B type 1-F/J/L;Histone H2B type 1-M;Histone H2B type 1-B;Histone H2B type 1-H;Histone H2B type 2-B;Histone H2B type 1-C/E/G;Histone H2B type 1-K;Histone H2B type 1-P	P10853;P10854;Q64475;Q64478;Q64525;Q6ZWY9;Q8CGP1;Q8CGP2	H2B1F_MOUSE;H2B1M_MOUSE;H2B1B_MOUSE;H2B1H_MOUSE;H2B2B_MOUSE;H2B1C_MOUSE;H2B1K_MOUSE;H2B1P_MOUSE	NaN
YD	3	H1f0	Histone H1.0	P10922	H10_MOUSE	213.96
YD	3	Sub1	Activated RNA polymerase II transcriptional coactivator p15	P11031	TCP4_MOUSE	1135.74
YD	3	Col1a1	Collagen alpha-1(I) chain	P11087	CO1A1_MOUSE	108.986
YD	3	Parp1	Poly [ADP-ribose] polymerase 1	P11103	PARP1_MOUSE	171.951
YD	3	Lpl	Lipoprotein lipase	P11152	LIPL_MOUSE	NaN
YD	3	Plat	Tissue-type plasminogen activator	P11214	TPA_MOUSE	1
YD	3	Fabp3	Fatty acid-binding protein, heart	P11404	FABPH_MOUSE	NaN
YD	3	Lamp1	Lysosome-associated membrane glycoprotein 1	P11438	LAMP1_MOUSE	161.572
YD	3	Hsp90ab1	Heat shock protein HSP 90-beta	P11499	HS90B_MOUSE	4376.1
YD	3	Dmd	Dystrophin	P11531	DMD_MOUSE	164.596
YD	3	Cd1d1	Antigen-presenting glycoprotein CD1d1	P11609	CD1D1_MOUSE	NaN
YD	3	L1cam	Neural cell adhesion molecule L1	P11627	L1CAM_MOUSE	157.416
YD	3	Krt8	Keratin, type II cytoskeletal 8	P11679	K2C8_MOUSE	96.9714
YD	3	Camk2a	Calcium/calmodulin-dependent protein kinase type II subunit alpha	P11798	KCC2A_MOUSE	63642.5
YD	3	Itpr1	Inositol 1,4,5-trisphosphate receptor type 1	P11881	ITPR1_MOUSE	1264.43
YD	3	Tcp1	T-complex protein 1 subunit alpha	P11983	TCPA_MOUSE	1683.74
YD	3	App	Amyloid beta A4 protein	P12023	A4_MOUSE	128.848
YD	3	Prkar2a	cAMP-dependent protein kinase type II-alpha regulatory subunit	P12367	KAP2_MOUSE	1348.91
YD	3	Pfkl	ATP-dependent 6-phosphofructokinase, liver type	P12382	PFKAL_MOUSE	798.564
YD	3	Serpinb2	Plasminogen activator inhibitor 2, macrophage	P12388	PAI2_MOUSE	1
YD	3	Chrm1	Muscarinic acetylcholine receptor M1	P12657	ACM1_MOUSE	87.5896
YD	3	Calb1	Calbindin	P12658	CALB1_MOUSE	763.657
YD	3	Pcp2	Purkinje cell protein 2	P12660	PCP2_MOUSE	3157.72
YD	3	Fabp1	Fatty acid-binding protein, liver	P12710	FABPL_MOUSE	573.907
YD	3	Cox5a	Cytochrome c oxidase subunit 5A, mitochondrial	P12787	COX5A_MOUSE	566.111
YD	3	Nr4a1	Nuclear receptor subfamily 4 group A member 1	P12813	NR4A1_MOUSE	NaN
YD	3	Pdcd6	Programmed cell death protein 6	P12815	PDCD6_MOUSE	72.8425
YD	3	Prkar1b	cAMP-dependent protein kinase type I-beta regulatory subunit	P12849	KAP1_MOUSE	2482.79
YD	3	Cntn1	Contactin-1	P12960	CNTN1_MOUSE	135.241
YD	3	Rpl7a	60S ribosomal protein L7a	P12970	RL7A_MOUSE	697.201
YD	3	Scd2;Scd1;Scd3	Acyl-CoA desaturase 2;Acyl-CoA desaturase 1;Acyl-CoA desaturase 3	P13011;P13516;Q99PL7	ACOD2_MOUSE;ACOD1_MOUSE;SCD3_MOUSE	NaN
YD	3	Gsn	Gelsolin	P13020	GELS_MOUSE	145.797
YD	3	Umps	Uridine 5'-monophosphate synthase	P13439	UMPS_MOUSE	88.3573
YD	3	Il1r1	Interleukin-1 receptor type 1	P13504	IL1R1_MOUSE	NaN
YD	3	Myh3;Myh8	Myosin-3;Myosin-8	P13541;P13542	MYH3_MOUSE;MYH8_MOUSE	3912.18
YD	3	Ncam1	Neural cell adhesion molecule 1	P13595	NCAM1_MOUSE	193.964
YD	3		SWISS-PROT:P13645 Tax_Id=9606 Gene_Symbol=KRT10 Keratin, type I cytoskeletal 10	P13645	P13645	5205.12
YD	3		SWISS-PROT:P13646-1 Tax_Id=9606 Gene_Symbol=KRT13 Isoform 1 of Keratin, type I cytoskeletal 13	P13646-1	P13646	NaN
YD	3		SWISS-PROT:P13647 Tax_Id=9606 Gene_Symbol=KRT5 Keratin, type II cytoskeletal 5	P13647	P13647	1555.6
YD	3	Msh3	DNA mismatch repair protein Msh3	P13705	MSH3_MOUSE	NaN
YD	3	Gpd1	Glycerol-3-phosphate dehydrogenase [NAD(+)], cytoplasmic	P13707	GPDA_MOUSE	2772.32
YD	3	Dnmt1	DNA (cytosine-5)-methyltransferase 1	P13864	DNMT1_MOUSE	NaN
YD	3	Atp1b1	Sodium/potassium-transporting ATPase subunit beta-1	P14094	AT1B1_MOUSE	5895.81
YD	3	C1qb	Complement C1q subcomponent subunit B	P14106	C1QB_MOUSE	104.258
YD	3	Rpl27a	60S ribosomal protein L27a	P14115	RL27A_MOUSE	4791.48
YD	3	Rps16	40S ribosomal protein S16	P14131	RS16_MOUSE	1131.59
YD	3	Rpl7	60S ribosomal protein L7	P14148	RL7_MOUSE	1039.46
YD	3	Mdh1	Malate dehydrogenase, cytoplasmic	P14152	MDHC_MOUSE	320.261
YD	3	Rpsa	40S ribosomal protein SA	P14206	RSSA_MOUSE	107.319
YD	3	Calr	Calreticulin	P14211	CALR_MOUSE	80.6551
YD	3	Atp1b2	Sodium/potassium-transporting ATPase subunit beta-2	P14231	AT1B2_MOUSE	640.092
YD	3	Srp54	Signal recognition particle 54 kDa protein	P14576	SRP54_MOUSE	89.4542
YD	3	Hspb1	Heat shock protein beta-1	P14602	HSPB1_MOUSE	81.386
YD	3	Psmd3	26S proteasome non-ATPase regulatory subunit 3	P14685	PSMD3_MOUSE	115.901
YD	3	Lmnb1	Lamin-B1	P14733	LMNB1_MOUSE	107.49
YD	3	Anxa6	Annexin A6	P14824	ANXA6_MOUSE	569.485
YD	3	Rplp0	60S acidic ribosomal protein P0	P14869	RLA0_MOUSE	818.677
YD	3	Map1b	Microtubule-associated protein 1B	P14873	MAP1B_MOUSE	1299.64
YD	3	Glul	Glutamine synthetase	P15105	GLNA_MOUSE	208.416
YD	3	Cdh2	Cadherin-2	P15116	CADH2_MOUSE	141.08
YD	3	Insr	Insulin receptor	P15208	INSR_MOUSE	1
YD	3	Ntrk2	BDNF/NT-3 growth factors receptor	P15209	NTRK2_MOUSE	823.409
YD	3	Bpgm	Bisphosphoglycerate mutase	P15327	PMGE_MOUSE	1
YD	3	Prph	Peripherin	P15331	PERI_MOUSE	174.893
YD	3	Kcnc1	Potassium voltage-gated channel subfamily C member 1	P15388	KCNC1_MOUSE	188.903
YD	3		SWISS-PROT:P15497 (Bos taurus) Apolipoprotein A-I precursor	P15497	P15497	NaN
YD	3	Sptb	Spectrin beta chain, erythrocytic	P15508	SPTB1_MOUSE	107.91
YD	3	Nme1	Nucleoside diphosphate kinase A	P15532	NDKA_MOUSE	2488.51
YD	3		SWISS-PROT:P15636 Protease I precursor Lysyl endopeptidase Achromobacter lyticus.	P15636	P15636	8221.68
YD	3	Hist1h1c	Histone H1.2	P15864	H12_MOUSE	925.909
YD	3	Lgals1	Galectin-1	P16045	LEG1_MOUSE	1180.75
YD	3	Prkce	Protein kinase C epsilon type	P16054	KPCE_MOUSE	503.253
YD	3	Ldhb	L-lactate dehydrogenase B chain	P16125	LDHB_MOUSE	1611.24
YD	3	Srp14	Signal recognition particle 14 kDa protein	P16254	SRP14_MOUSE	NaN
YD	3	Slc4a3	Anion exchange protein 3	P16283	B3A3_MOUSE	92.1689
YD	3	Gabra6	Gamma-aminobutyric acid receptor subunit alpha-6	P16305	GBRA6_MOUSE	NaN
YD	3	Cnp	2',3'-cyclic-nucleotide 3'-phosphodiesterase	P16330	CN37_MOUSE	2320.66
YD	3	Mut	Methylmalonyl-CoA mutase, mitochondrial	P16332	MUTA_MOUSE	85.2153
YD	3	Kcna1	Potassium voltage-gated channel subfamily A member 1	P16388	KCNA1_MOUSE	151.662
YD	3	Ass1	Argininosuccinate synthase	P16460	ASSY_MOUSE	154.446
YD	3	Sptan1	Spectrin alpha chain, non-erythrocytic 1	P16546	SPTN1_MOUSE	1214.41
YD	3	Ctsa	Lysosomal protective protein	P16675	PPGB_MOUSE	202.247
YD	3	Gapdh	Glyceraldehyde-3-phosphate dehydrogenase	P16858	G3P_MOUSE	12395.7
YD	3	Hspa2	Heat shock-related 70 kDa protein 2	P17156	HSP72_MOUSE	336.151
YD	3	Eno1	Alpha-enolase	P17182	ENOA_MOUSE	1754.16
YD	3	Eno2	Gamma-enolase	P17183	ENOG_MOUSE	131.261
YD	3	Ptbp1	Polypyrimidine tract-binding protein 1	P17225	PTBP1_MOUSE	1220.88
YD	3	Ap2a1	AP-2 complex subunit alpha-1	P17426	AP2A1_MOUSE	2585.75
YD	3	Ap2a2	AP-2 complex subunit alpha-2	P17427	AP2A2_MOUSE	958.982
YD	3	Selenbp1;Selenbp2	Selenium-binding protein 1;Selenium-binding protein 2	P17563;Q63836	SBP1_MOUSE;SBP2_MOUSE	156.988
YD	3	Cox7c	Cytochrome c oxidase subunit 7C, mitochondrial	P17665	COX7C_MOUSE	106.381
YD	3	Hk1	Hexokinase-1	P17710	HXK1_MOUSE	4126.43
YD	3	Ppia	Peptidyl-prolyl cis-trans isomerase A	P17742	PPIA_MOUSE	1350.38
YD	3	Tpi1	Triosephosphate isomerase	P17751	TPIS_MOUSE	4686.24
YD	3	Slc2a1	Solute carrier family 2, facilitated glucose transporter member 1	P17809	GTR1_MOUSE	484.398
YD	3	Hspa1b;Hspa1a	Heat shock 70 kDa protein 1B;Heat shock 70 kDa protein 1A	P17879;Q61696	HS71B_MOUSE;HS71A_MOUSE	858.018
YD	3	Lyz1	Lysozyme C-1	P17897	LYZ1_MOUSE	84.1171
YD	3	Pcna	Proliferating cell nuclear antigen	P17918	PCNA_MOUSE	NaN
YD	3	Ptpra	Receptor-type tyrosine-protein phosphatase alpha	P18052	PTPRA_MOUSE	439.204
YD	3	Ctsd	Cathepsin D	P18242	CATD_MOUSE	1257.48
YD	3	Bsg	Basigin	P18572	BASI_MOUSE	1
YD	3	Rps6ka1	Ribosomal protein S6 kinase alpha-1	P18653	KS6A1_MOUSE	104.961
YD	3	Rps6ka3	Ribosomal protein S6 kinase alpha-3	P18654	KS6A3_MOUSE	NaN
YD	3	Cfl1	Cofilin-1	P18760	COF1_MOUSE	3452.7
YD	3	Phka1	Phosphorylase b kinase regulatory subunit alpha, skeletal muscle isoform	P18826	KPB1_MOUSE	104.145
YD	3	Gnao1	Guanine nucleotide-binding protein G(o) subunit alpha	P18872	GNAO_MOUSE	7696.32
YD	3		SWISS-PROT:P19013 Tax_Id=9606 Gene_Symbol=KRT4 keratin 4	P19013	P19013	550.944
YD	3	Cr2	Complement receptor type 2	P19070	CR2_MOUSE	933.517
YD	3	Ar	Androgen receptor	P19091	ANDR_MOUSE	142.336
YD	3	Fasn	Fatty acid synthase	P19096	FAS_MOUSE	972.869
YD	3	Lama1	Laminin subunit alpha-1	P19137	LAMA1_MOUSE	123.515
YD	3	Gstp1	Glutathione S-transferase P 1	P19157	GSTP1_MOUSE	908.718
YD	3	Nefh	Neurofilament heavy polypeptide	P19246	NFH_MOUSE	981.009
YD	3	Rpl13a	60S ribosomal protein L13a	P19253	RL13A_MOUSE	3026.62
YD	3	Mpv17	Protein Mpv17	P19258	MPV17_MOUSE	NaN
YD	3	Serpinh1	Serpin H1	P19324	SERPH_MOUSE	90.8964
YD	3	Cox5b	Cytochrome c oxidase subunit 5B, mitochondrial	P19536	COX5B_MOUSE	6746.05
YD	3	Cox4i1	Cytochrome c oxidase subunit 4 isoform 1, mitochondrial	P19783	COX41_MOUSE	153.134
YD	3	Hspa5	78 kDa glucose-regulated protein	P20029	GRP78_MOUSE	1656.32
YD	3	Hexb	Beta-hexosaminidase subunit beta	P20060	HEXB_MOUSE	112.26
YD	3	Prdx3	Thioredoxin-dependent peroxide reductase, mitochondrial	P20108	PRDX3_MOUSE	3328.61
YD	3	Vim	Vimentin	P20152	VIME_MOUSE	149.09
YD	3	F3	Tissue factor	P20352	TF_MOUSE	126.747
YD	3	Map2	Microtubule-associated protein 2	P20357	MTAP2_MOUSE	1903.83
YD	3	Prkca	Protein kinase C alpha type	P20444	KPCA_MOUSE	711.962
YD	3	Mag	Myelin-associated glycoprotein	P20917	MAG_MOUSE	1475.21
YD	3		SWISS-PROT:P20930 Tax_Id=9606 Gene_Symbol=FLG Filaggrin	P20930	P20930	795.301
YD	3	Tpm3	Tropomyosin alpha-3 chain	P21107	TPM3_MOUSE	15872.2
YD	3	Gna11	Guanine nucleotide-binding protein subunit alpha-11	P21278	GNA11_MOUSE	157.554
YD	3	Gnaq	Guanine nucleotide-binding protein G(q) subunit alpha	P21279	GNAQ_MOUSE	1556.04
YD	3	Akr1b7	Aldose reductase-related protein 1	P21300	ALD1_MOUSE	88.0091
YD	3	Abcb1a	Multidrug resistance protein 1A	P21447	MDR1A_MOUSE	78.7284
YD	3	Cst3	Cystatin-C	P21460	CYTC_MOUSE	163.212
YD	3	Lmnb2	Lamin-B2	P21619	LMNB2_MOUSE	97.0745
YD	3	Pcsk2	Neuroendocrine convertase 2	P21661	NEC2_MOUSE	2894.8
YD	3	Mfge8	Lactadherin	P21956	MFGM_MOUSE	NaN
YD	3	Tgm2	Protein-glutamine gamma-glutamyltransferase 2	P21981	TGM2_MOUSE	166.014
YD	3	Fech	Ferrochelatase, mitochondrial	P22315	HEMH_MOUSE	114.926
YD	3	Ptgs1	Prostaglandin G/H synthase 1	P22437	PGH1_MOUSE	NaN
YD	3		Streptavidin	P22629	SAV_STRAV	116.307
YD	3	Cbl	E3 ubiquitin-protein ligase CBL	P22682	CBL_MOUSE	7920.1
YD	3	Gabrg2	Gamma-aminobutyric acid receptor subunit gamma-2	P22723	GBRG2_MOUSE	411.161
YD	3	Wnt6	Protein Wnt-6	P22727	WNT6_MOUSE	2783.31
YD	3	Hist1h2ab;Hist2h2ac;Hist2h2aa1;Hist3h2a;Hist1h2af;Hist1h2ah;Hist1h2ak;H2afj	Histone H2A type 1;Histone H2A type 2-C;Histone H2A type 2-A;Histone H2A type 3;Histone H2A type 1-F;Histone H2A type 1-H;Histone H2A type 1-K;Histone H2A.J	P22752;Q64523;Q6GSS7;Q8BFU2;Q8CGP5;Q8CGP6;Q8CGP7;Q8R1M2	H2A1_MOUSE;H2A2C_MOUSE;H2A2A_MOUSE;H2A3_MOUSE;H2A1F_MOUSE;H2A1H_MOUSE;H2A1K_MOUSE;H2AJ_MOUSE	138.48
YD	3	Ap1g1	AP-1 complex subunit gamma-1	P22892	AP1G1_MOUSE	233.635
YD	3	Gabrd	Gamma-aminobutyric acid receptor subunit delta	P22933	GBRD_MOUSE	1
YD	3	Eif3a	Eukaryotic translation initiation factor 3 subunit A	P23116	EIF3A_MOUSE	142.038
YD	3	Cbx3	Chromobox protein homolog 3	P23198	CBX3_MOUSE	126.475
YD	3	Gja1	Gap junction alpha-1 protein	P23242	CXA1_MOUSE	166.228
YD	3	Prkch	Protein kinase C eta type	P23298	KPCL_MOUSE	NaN
YD	3	Pnp	Purine nucleoside phosphorylase	P23492	PNPH_MOUSE	NaN
YD	3	Pcmt1	Protein-L-isoaspartate(D-aspartate) O-methyltransferase	P23506	PIMT_MOUSE	344.59
YD	3	Tsta3	GDP-L-fucose synthase	P23591	FCL_MOUSE	1
YD	3	Gria1	Glutamate receptor 1	P23818	GRIA1_MOUSE	255.597
YD	3	Gria2	Glutamate receptor 2	P23819	GRIA2_MOUSE	839.843
YD	3	Cryab	Alpha-crystallin B chain	P23927	CRYAB_MOUSE	150.964
YD	3	Cat	Catalase	P24270	CATA_MOUSE	173.552
YD	3	Bcat1	Branched-chain-amino-acid aminotransferase, cytosolic	P24288	BCAT1_MOUSE	669.328
YD	3	Ppib	Peptidyl-prolyl cis-trans isomerase B	P24369	PPIB_MOUSE	109.548
YD	3	Capg	Macrophage-capping protein	P24452	CAPG_MOUSE	NaN
YD	3	Cyp2d11	Cytochrome P450 2D11	P24457	CP2DB_MOUSE	NaN
YD	3	Gsta4	Glutathione S-transferase A4	P24472	GSTA4_MOUSE	165.125
YD	3	Lta4h	Leukotriene A-4 hydrolase	P24527	LKHA4_MOUSE	119
YD	3	Th	Tyrosine 3-monooxygenase	P24529	TY3H_MOUSE	80.3699
YD	3	Impdh2	Inosine-5'-monophosphate dehydrogenase 2	P24547	IMDH2_MOUSE	NaN
YD	3	Aldh1a1	Retinal dehydrogenase 1	P24549	AL1A1_MOUSE	171.871
YD	3	M6pr	Cation-dependent mannose-6-phosphate receptor	P24668	MPRD_MOUSE	120.618
YD	3	Cdk11b	Cyclin-dependent kinase 11B	P24788	CD11B_MOUSE	NaN
YD	3	Rps2	40S ribosomal protein S2	P25444	RS2_MOUSE	295.604
YD	3	Timp2	Metalloproteinase inhibitor 2	P25785	TIMP2_MOUSE	NaN
YD	3	Lyn	Tyrosine-protein kinase Lyn	P25911	LYN_MOUSE	83.4767
YD	3	Ubtf	Nucleolar transcription factor 1	P25976	UBF1_MOUSE	155.983
YD	3	Tln1	Talin-1	P26039	TLN1_MOUSE	185.492
YD	3	Ezr	Ezrin	P26040	EZRI_MOUSE	184.506
YD	3	Msn	Moesin	P26041	MOES_MOUSE	176.45
YD	3	Rdx	Radixin	P26043	RADI_MOUSE	138.718
YD	3	Gabra2	Gamma-aminobutyric acid receptor subunit alpha-2	P26048	GBRA2_MOUSE	NaN
YD	3	Gabra3	Gamma-aminobutyric acid receptor subunit alpha-3	P26049	GBRA3_MOUSE	104.786
YD	3	Ctnna1	Catenin alpha-1	P26231	CTNA1_MOUSE	70.9288
YD	3	Ptma	Prothymosin alpha	P26350	PTMA_MOUSE	NaN
YD	3	U2af2	Splicing factor U2AF 65 kDa subunit	P26369	U2AF2_MOUSE	1251.27
YD	3	Glud1	Glutamate dehydrogenase 1, mitochondrial	P26443	DHE3_MOUSE	864.196
YD	3	Pik3r1	Phosphatidylinositol 3-kinase regulatory subunit alpha	P26450	P85A_MOUSE	1
YD	3	Psmd7	26S proteasome non-ATPase regulatory subunit 7	P26516	PSMD7_MOUSE	469.702
YD	3	Sars	Serine--tRNA ligase, cytoplasmic	P26638	SYSC_MOUSE	1958.52
YD	3	Marcks	Myristoylated alanine-rich C-kinase substrate	P26645	MARCS_MOUSE	3035.89
YD	3	Fkbp1a	Peptidyl-prolyl cis-trans isomerase FKBP1A	P26883	FKB1A_MOUSE	1
YD	3	Snrpb;Snrpn	Small nuclear ribonucleoprotein-associated protein B;Small nuclear ribonucleoprotein-associated protein N	P27048;P63163	RSMB_MOUSE;RSMN_MOUSE	355.083
YD	3	Cers1	Ceramide synthase 1	P27545	CERS1_MOUSE	NaN
YD	3	Map4	Microtubule-associated protein 4	P27546	MAP4_MOUSE	1026.35
YD	3	Gna12	Guanine nucleotide-binding protein subunit alpha-12	P27600	GNA12_MOUSE	92.9925
YD	3	Gna13	Guanine nucleotide-binding protein subunit alpha-13	P27601	GNA13_MOUSE	1179.72
YD	3	Plaa	Phospholipase A-2-activating protein	P27612	PLAP_MOUSE	962.98
YD	3	Xrcc5	X-ray repair cross-complementing protein 5	P27641	XRCC5_MOUSE	NaN
YD	3	Rpl3	60S ribosomal protein L3	P27659	RL3_MOUSE	777.67
YD	3	Rasgrf1	Ras-specific guanine nucleotide-releasing factor 1	P27671	RGRF1_MOUSE	387.05
YD	3	Pdia3	Protein disulfide-isomerase A3	P27773	PDIA3_MOUSE	158.227
YD	3	Vav1	Proto-oncogene vav	P27870	VAV_MOUSE	NaN
YD	3	Braf	Serine/threonine-protein kinase B-raf	P28028	BRAF_MOUSE	170.105
YD	3	Gjb1	Gap junction beta-1 protein	P28230	CXB1_MOUSE	NaN
YD	3	Aco1	Cytoplasmic aconitate hydratase	P28271	ACOC_MOUSE	148.336
YD	3	Apex1	DNA-(apurinic or apyrimidinic site) lyase	P28352	APEX1_MOUSE	112.8
YD	3	Hoxd10	Homeobox protein Hox-D10	P28359	HXD10_MOUSE	6052092
YD	3	Adh5	Alcohol dehydrogenase class-3	P28474	ADHX_MOUSE	152.527
YD	3	Slc6a9	Sodium- and chloride-dependent glycine transporter 1	P28571	SC6A9_MOUSE	1464.31
YD	3	Adssl1	Adenylosuccinate synthetase isozyme 1	P28650	PURA1_MOUSE	90.2257
YD	3	Ca8	Carbonic anhydrase-related protein	P28651	CAH8_MOUSE	1187.71
YD	3	Camk2b	Calcium/calmodulin-dependent protein kinase type II subunit beta	P28652	KCC2B_MOUSE	3727.59
YD	3	Nap1l1	Nucleosome assembly protein 1-like 1	P28656	NP1L1_MOUSE	144.125
YD	3	Atxn10	Ataxin-10	P28658	ATX10_MOUSE	151.757
YD	3	Celf1	CUGBP Elav-like family member 1	P28659	CELF1_MOUSE	1
YD	3	Nckap1	Nck-associated protein 1	P28660	NCKP1_MOUSE	683.842
YD	3	2004-09-01	Septin-4	P28661	SEPT4_MOUSE	266.665
YD	3	Napb	Beta-soluble NSF attachment protein	P28663	SNAB_MOUSE	2465.2
YD	3	Mug1	Murinoglobulin-1	P28665	MUG1_MOUSE	166.211
YD	3	Kif5c	Kinesin heavy chain isoform 5C	P28738	KIF5C_MOUSE	403.713
YD	3	Kif2a	Kinesin-like protein KIF2A	P28740	KIF2A_MOUSE	1571.42
YD	3	Kif3a	Kinesin-like protein KIF3A	P28741	KIF3A_MOUSE	193.865
YD	3	Ptprm	Receptor-type tyrosine-protein phosphatase mu	P28828	PTPRM_MOUSE	NaN
YD	3	Prkcd	Protein kinase C delta type	P28867	KPCD_MOUSE	171.012
YD	3	Pabpc1	Polyadenylate-binding protein 1	P29341	PABP1_MOUSE	183.864
YD	3	Ptpn6	Tyrosine-protein phosphatase non-receptor type 6	P29351	PTN6_MOUSE	1
YD	3	Gnb4	Guanine nucleotide-binding protein subunit beta-4	P29387	GBB4_MOUSE	NaN
YD	3	Hexa	Beta-hexosaminidase subunit alpha	P29416	HEXA_MOUSE	89.5711
YD	3	Vcam1	Vascular cell adhesion protein 1	P29533	VCAM1_MOUSE	107.124
YD	3	Nedd8	NEDD8	P29595	NEDD8_MOUSE	234240
YD	3	Ahsg	Alpha-2-HS-glycoprotein	P29699	FETUA_MOUSE	NaN
YD	3	Oat	Ornithine aminotransferase, mitochondrial	P29758	OAT_MOUSE	73.9064
YD	3	Ckmt1	Creatine kinase U-type, mitochondrial	P30275	KCRU_MOUSE	863.005
YD	3	Ccnb2	G2/mitotic-specific cyclin-B2	P30276	CCNB2_MOUSE	NaN
YD	3	Fkbp4	Peptidyl-prolyl cis-trans isomerase FKBP4	P30416	FKBP4_MOUSE	105.872
YD	3	Gna14	Guanine nucleotide-binding protein subunit alpha-14	P30677	GNA14_MOUSE	373.149
YD	3	Ctnnd1	Catenin delta-1	P30999	CTND1_MOUSE	133.497
YD	3		SWISS-PROT:P31096 Osteopontin - Bos taurus (Bovine).	P31096	P31096	NaN
YD	3	Aimp1	Aminoacyl tRNA synthase complex-interacting multifunctional protein 1	P31230	AIMP1_MOUSE	175.891
YD	3	Prkar2b	cAMP-dependent protein kinase type II-beta regulatory subunit	P31324	KAP3_MOUSE	2134.05
YD	3	Slc6a1	Sodium- and chloride-dependent GABA transporter 1	P31648	SC6A1_MOUSE	1882.12
YD	3	Slc6a11	Sodium- and chloride-dependent GABA transporter 3	P31650	S6A11_MOUSE	3208.58
YD	3	Akt1	RAC-alpha serine/threonine-protein kinase	P31750	AKT1_MOUSE	31.1448
YD	3	Map2k1	Dual specificity mitogen-activated protein kinase kinase 1	P31938	MP2K1_MOUSE	3489.79
YD	3	Scp2	Non-specific lipid-transfer protein	P32020	NLTP_MOUSE	NaN
YD	3	Slc2a3	Solute carrier family 2, facilitated glucose transporter member 3	P32037	GTR3_MOUSE	2511.99
YD	3	Ssb	Lupus La protein homolog	P32067	LA_MOUSE	106.158
YD	3	Chrm4	Muscarinic acetylcholine receptor M4	P32211	ACM4_MOUSE	602.151
YD	3	Drg1	Developmentally-regulated GTP-binding protein 1	P32233	DRG1_MOUSE	308.903
YD	3	Kras	GTPase KRas	P32883	RASK_MOUSE	913.659
YD	3	Wars	Tryptophan--tRNA ligase, cytoplasmic	P32921	SYWC_MOUSE	630.591
YD	3	Kif1a	Kinesin-like protein KIF1A	P33173	KIF1A_MOUSE	703.185
YD	3	Kif5a	Kinesin heavy chain isoform 5A	P33175	KIF5A_MOUSE	339.837
YD	3	Ranbp1	Ran-specific GTPase-activating protein	P34022	RANG_MOUSE	255.539
YD	3	Ptk2	Focal adhesion kinase 1	P34152	FAK1_MOUSE	215.75
YD	3	Mif	Macrophage migration inhibitory factor	P34884	MIF_MOUSE	3385.34
YD	3	Ephx2	Bifunctional epoxide hydrolase 2	P34914	HYES_MOUSE	137.622
YD	3	Usp4	Ubiquitin carboxyl-terminal hydrolase 4	P35123	UBP4_MOUSE	3210.05
YD	3	Ptpn11	Tyrosine-protein phosphatase non-receptor type 11	P35235	PTN11_MOUSE	524.407
YD	3	Rab5c	Ras-related protein Rab-5C	P35278	RAB5C_MOUSE	105.806
YD	3	Rab6a	Ras-related protein Rab-6A	P35279	RAB6A_MOUSE	108.962
YD	3	Rab21	Ras-related protein Rab-21	P35282	RAB21_MOUSE	1562.64
YD	3	Rab12	Ras-related protein Rab-12	P35283	RAB12_MOUSE	135.349
YD	3	Rab23	Ras-related protein Rab-23	P35288	RAB23_MOUSE	623.375
YD	3	Rab17	Ras-related protein Rab-17	P35292	RAB17_MOUSE	6777.14
YD	3	Rab18	Ras-related protein Rab-18	P35293	RAB18_MOUSE	458.078
YD	3	Grin2a	Glutamate receptor ionotropic, NMDA 2A	P35436	NMDE1_MOUSE	188.662
YD	3	Grin1	Glutamate receptor ionotropic, NMDA 1	P35438	NMDZ1_MOUSE	187.125
YD	3	Thbs1;	Thrombospondin-1;TREMBL:Q28194 (Bos taurus) Thrombospondin-1	P35441;Q28194	TSP1_MOUSE;Q28194	179.073
YD	3	Pdha1	Pyruvate dehydrogenase E1 component subunit alpha, somatic form, mitochondrial	P35486	ODPA_MOUSE	3955.73
YD	3	Hal	Histidine ammonia-lyase	P35492	HUTH_MOUSE	1
YD	3	Fah	Fumarylacetoacetase	P35505	FAAA_MOUSE	114.902
YD	3		SWISS-PROT:P35527 Tax_Id=9606 Gene_Symbol=KRT9 Keratin, type I cytoskeletal 9	P35527	P35527	683.979
YD	3	Ret	Proto-oncogene tyrosine-protein kinase receptor Ret	P35546	RET_MOUSE	NaN
YD	3	Fbl	rRNA 2'-O-methyltransferase fibrillarin	P35550	FBRL_MOUSE	627.33
YD	3	Canx	Calnexin	P35564	CALX_MOUSE	151.657
YD	3	Ap1m1	AP-1 complex subunit mu-1	P35585	AP1M1_MOUSE	738.367
YD	3	Rfc1	Replication factor C subunit 1	P35601	RFC1_MOUSE	NaN
YD	3	Prdx1	Peroxiredoxin-1	P35700	PRDX1_MOUSE	5881.63
YD	3	Cd81	CD81 antigen	P35762	CD81_MOUSE	128.801
YD	3	Gpm6a	Neuronal membrane glycoprotein M6-a	P35802	GPM6A_MOUSE	2921.08
YD	3	Gpm6b	Neuronal membrane glycoprotein M6-b	P35803	GPM6B_MOUSE	406.102
YD	3	Ptpn1	Tyrosine-protein phosphatase non-receptor type 1	P35821	PTN1_MOUSE	127.38
YD	3	Ptprk	Receptor-type tyrosine-protein phosphatase kappa	P35822	PTPRK_MOUSE	20475.7
YD	3		SWISS-PROT:P35908 Tax_Id=9606 Gene_Symbol=KRT2 Keratin, type II cytoskeletal 2 epidermal	P35908	P35908	416.162
YD	3	Fmr1	Fragile X mental retardation protein 1 homolog	P35922	FMR1_MOUSE	NaN
YD	3	Rpl12	60S ribosomal protein L12	P35979	RL12_MOUSE	152.098
YD	3	Rpl18	60S ribosomal protein L18	P35980	RL18_MOUSE	3925.19
YD	3	Bmpr1a	Bone morphogenetic protein receptor type-1A	P36895	BMR1A_MOUSE	1
YD	3	Gnl1	Guanine nucleotide-binding protein-like 1	P36916	GNL1_MOUSE	278.99
YD	3	Ppm1b	Protein phosphatase 1B	P36993	PPM1B_MOUSE	NaN
YD	3	Por	NADPH--cytochrome P450 reductase	P37040	NCPR_MOUSE	106.017
YD	3	Tagln	Transgelin	P37804	TAGL_MOUSE	NaN
YD	3	Hmgcl	Hydroxymethylglutaryl-CoA lyase, mitochondrial	P38060	HMGCL_MOUSE	243.8
YD	3	Ttl	Tubulin--tyrosine ligase	P38585	TTL_MOUSE	129.945
YD	3	Hspa9	Stress-70 protein, mitochondrial	P38647	GRP75_MOUSE	4023.38
YD	3	Dnm1	Dynamin-1	P39053	DYN1_MOUSE	2512.4
YD	3	Dnm2	Dynamin-2	P39054	DYN2_MOUSE	222.177
YD	3	Grik2	Glutamate receptor ionotropic, kainate 2	P39087	GRIK2_MOUSE	491.827
YD	3	Tjp1	Tight junction protein ZO-1	P39447	ZO1_MOUSE	123.879
YD	3	Fyn	Tyrosine-protein kinase Fyn	P39688	FYN_MOUSE	130.189
YD	3	Fen1	Flap endonuclease 1	P39749	FEN1_MOUSE	214.501
YD	3	Cap1	Adenylyl cyclase-associated protein 1	P40124	CAP1_MOUSE	174.46
YD	3	Tkt	Transketolase	P40142	TKT_MOUSE	112.375
YD	3	Cd82	CD82 antigen	P40237	CD82_MOUSE	133.955
YD	3	Cd9	CD9 antigen	P40240	CD9_MOUSE	101.923
YD	3	Vps26a	Vacuolar protein sorting-associated protein 26A	P40336	VP26A_MOUSE	114.688
YD	3	Tfam	Transcription factor A, mitochondrial	P40630	TFAM_MOUSE	2900.58
YD	3	Inmt	Indolethylamine N-methyltransferase	P40936	INMT_MOUSE	87.8098
YD	3	Rpl28	60S ribosomal protein L28	P41105	RL28_MOUSE	292.085
YD	3	Acsl1	Long-chain-fatty-acid--CoA ligase 1	P41216	ACSL1_MOUSE	212.069
YD	3	Abca1	ATP-binding cassette sub-family A member 1	P41233	ABCA1_MOUSE	NaN
YD	3	Abca2	ATP-binding cassette sub-family A member 2	P41234	ABCA2_MOUSE	1166.17
YD	3	Csk	Tyrosine-protein kinase CSK	P41241	CSK_MOUSE	137.917
YD	3	Matk	Megakaryocyte-associated tyrosine-protein kinase	P41242	MATK_MOUSE	94.416
YD	3	Eci1	Enoyl-CoA delta isomerase 1, mitochondrial	P42125	ECI1_MOUSE	796.414
YD	3	2002-09-01	Septin-2	P42208	SEPT2_MOUSE	208.524
YD	3	Stat1	Signal transducer and activator of transcription 1	P42225	STAT1_MOUSE	129.879
YD	3	Stat3	Signal transducer and activator of transcription 3	P42227	STAT3_MOUSE	128.796
YD	3	Stat5b	Signal transducer and activator of transcription 5B	P42232	STA5B_MOUSE	46.2239
YD	3	Pik3ca	Phosphatidylinositol 4,5-bisphosphate 3-kinase catalytic subunit alpha isoform	P42337	PK3CA_MOUSE	NaN
YD	3	Eps15	Epidermal growth factor receptor substrate 15	P42567	EPS15_MOUSE	807.899
YD	3	Pura	Transcriptional activator protein Pur-alpha	P42669	PURA_MOUSE	1550.82
YD	3	Htt	Huntingtin	P42859	HD_MOUSE	170.723
YD	3	Cct8	T-complex protein 1 subunit theta	P42932	TCPQ_MOUSE	1179.43
YD	3	Slc1a2	Excitatory amino acid transporter 2	P43006	EAA2_MOUSE	2948.52
YD	3	Cox6a1	Cytochrome c oxidase subunit 6A1, mitochondrial	P43024	CX6A1_MOUSE	148.612
YD	3	Nr2f2;Nr2f6;Nr2f1	COUP transcription factor 2;Nuclear receptor subfamily 2 group F member 6;COUP transcription factor 1	P43135;P43136;Q60632	COT2_MOUSE;NR2F6_MOUSE;COT1_MOUSE	NaN
YD	3	Msh2	DNA mismatch repair protein Msh2	P43247	MSH2_MOUSE	131.279
YD	3	Hist1h1e	Histone H1.4	P43274	H14_MOUSE	13074.6
YD	3	Hist1h1a	Histone H1.1	P43275	H11_MOUSE	309.658
YD	3	Hist1h1b	Histone H1.5	P43276	H15_MOUSE	1929.81
YD	3	Hist1h1d	Histone H1.3	P43277	H13_MOUSE	7115.68
YD	3	Itgav	Integrin alpha-V	P43406	ITAV_MOUSE	129.351
YD	3	Mcpt8	Mast cell protease 8	P43430	MCPT8_MOUSE	3843.94
YD	3	Akr1b1	Aldose reductase	P45376	ALDR_MOUSE	151.46
YD	3	Akr1b8	Aldose reductase-related protein 2	P45377	ALD2_MOUSE	194.733
YD	3	Cfl2	Cofilin-2	P45591	COF2_MOUSE	201.749
YD	3	Acadm	Medium-chain specific acyl-CoA dehydrogenase, mitochondrial	P45952	ACADM_MOUSE	136.88
YD	3	Rangap1	Ran GTPase-activating protein 1	P46061	RAGP1_MOUSE	636.777
YD	3	Syt1	Synaptotagmin-1	P46096	SYT1_MOUSE	1110.27
YD	3	Syt2	Synaptotagmin-2	P46097	SYT2_MOUSE	139.204
YD	3	Nsf	Vesicle-fusing ATPase	P46460	NSF_MOUSE	4604.74
YD	3	Vps4b	Vacuolar protein sorting-associated protein 4B	P46467	VPS4B_MOUSE	45.9569
YD	3	Psmc2	26S protease regulatory subunit 7	P46471	PRS7_MOUSE	630.3
YD	3	Rab11b;Rab11a	Ras-related protein Rab-11B;Ras-related protein Rab-11A	P46638;P62492	RB11B_MOUSE;RB11A_MOUSE	94.9838
YD	3	Ina	Alpha-internexin	P46660	AINX_MOUSE	717.783
YD	3	Nf2	Merlin	P46662	MERL_MOUSE	1
YD	3	Adss	Adenylosuccinate synthetase isozyme 2	P46664	PURA2_MOUSE	562.226
YD	3	Pdcd2	Programmed cell death protein 2	P46718	PDCD2_MOUSE	NaN
YD	3	Myo1b	Unconventional myosin-Ib	P46735	MYO1B_MOUSE	169.392
YD	3	Brcc3	Lys-63-specific deubiquitinase BRCC36	P46737	BRCC3_MOUSE	NaN
YD	3	Nedd4	E3 ubiquitin-protein ligase NEDD4	P46935	NEDD4_MOUSE	203.635
YD	3	Stt3a	Dolichyl-diphosphooligosaccharide--protein glycosyltransferase subunit STT3A	P46978	STT3A_MOUSE	168.124
YD	3	Cryz	Quinone oxidoreductase	P47199	QOR_MOUSE	154.355
YD	3	Rph3a	Rabphilin-3A	P47708	RP3A_MOUSE	184.113
YD	3	Aldh2	Aldehyde dehydrogenase, mitochondrial	P47738	ALDH2_MOUSE	543.243
YD	3	Aldh3a2	Fatty aldehyde dehydrogenase	P47740	AL3A2_MOUSE	151.196
YD	3	Grm8	Metabotropic glutamate receptor 8	P47743	GRM8_MOUSE	NaN
YD	3	Cnr1	Cannabinoid receptor 1	P47746	CNR1_MOUSE	221.78
YD	3	Capza1	F-actin-capping protein subunit alpha-1	P47753	CAZA1_MOUSE	98.118
YD	3	Capza2	F-actin-capping protein subunit alpha-2	P47754	CAZA2_MOUSE	2340.11
YD	3	Capzb	F-actin-capping protein subunit beta	P47757	CAPZB_MOUSE	803.894
YD	3	Srprb	Signal recognition particle receptor subunit beta	P47758	SRPRB_MOUSE	139.622
YD	3	Gsr	Glutathione reductase, mitochondrial	P47791	GSHR_MOUSE	93.4893
YD	3	Mtx1	Metaxin-1	P47802	MTX1_MOUSE	205.725
YD	3	Map2k4	Dual specificity mitogen-activated protein kinase kinase 4	P47809	MP2K4_MOUSE	437.816
YD	3	Mapk14	Mitogen-activated protein kinase 14	P47811	MK14_MOUSE	NaN
YD	3	Gfpt1	Glutamine--fructose-6-phosphate aminotransferase [isomerizing] 1	P47856	GFPT1_MOUSE	130.444
YD	3	Pfkm	ATP-dependent 6-phosphofructokinase, muscle type	P47857	PFKAM_MOUSE	1578.74
YD	3	Rpl6	60S ribosomal protein L6	P47911	RL6_MOUSE	432.009
YD	3	Rpl29	60S ribosomal protein L29	P47915	RL29_MOUSE	1234.94
YD	3	Crat	Carnitine O-acetyltransferase	P47934	CACP_MOUSE	129.853
YD	3	Crkl	Crk-like protein	P47941	CRKL_MOUSE	2513.02
YD	3	Rplp1	60S acidic ribosomal protein P1	P47955	RLA1_MOUSE	1234.88
YD	3	Rpl5	60S ribosomal protein L5	P47962	RL5_MOUSE	126.913
YD	3	Rpl13	60S ribosomal protein L13	P47963	RL13_MOUSE	1238.35
YD	3	Rpl36	60S ribosomal protein L36	P47964	RL36_MOUSE	554.094
YD	3	Eif1;Eif1b	Eukaryotic translation initiation factor 1;Eukaryotic translation initiation factor 1b	P48024;Q9CXU9	EIF1_MOUSE;EIF1B_MOUSE	194.753
YD	3	Anxa5	Annexin A5	P48036	ANXA5_MOUSE	630.001
YD	3	Glrb	Glycine receptor subunit beta	P48168	GLRB_MOUSE	107.67
YD	3	Epb41	Protein 4.1	P48193	41_MOUSE	100.433
YD	3	Gad1	Glutamate decarboxylase 1	P48318	DCE1_MOUSE	1299.26
YD	3	Gad2	Glutamate decarboxylase 2	P48320	DCE2_MOUSE	1370.52
YD	3	Abcd1	ATP-binding cassette sub-family D member 1	P48410	ABCD1_MOUSE	NaN
YD	3	Ppp3cb	Serine/threonine-protein phosphatase 2B catalytic subunit beta isoform	P48453	PP2BB_MOUSE	691.686
YD	3	Kcnj9	G protein-activated inward rectifier potassium channel 3	P48543	KCNJ9_MOUSE	NaN
YD	3		SWISS-PROT:P48668 Tax_Id=9606 Gene_Symbol=KRT6C Keratin, type II cytoskeletal 6C	P48668	P48668	NaN
YD	3	Lmna	Prelamin-A/C	P48678	LMNA_MOUSE	146.775
YD	3	Hspa4l	Heat shock 70 kDa protein 4L	P48722	HS74L_MOUSE	1454.06
YD	3	Pcnt	Pericentrin	P48725	PCNT_MOUSE	NaN
YD	3	Brca1	Breast cancer type 1 susceptibility protein homolog	P48754	BRCA1_MOUSE	948.999
YD	3	Cbr1	Carbonyl reductase [NADPH] 1	P48758	CBR1_MOUSE	823.191
YD	3	Cox7a2	Cytochrome c oxidase subunit 7A2, mitochondrial	P48771	CX7A2_MOUSE	248.668
YD	3	Gstm5	Glutathione S-transferase Mu 5	P48774	GSTM5_MOUSE	691.208
YD	3	Slc25a4	ADP/ATP translocase 1	P48962	ADT1_MOUSE	34981.2
YD	3	Cdc25a	M-phase inducer phosphatase 1	P48964	MPIP1_MOUSE	50569.9
YD	3	Cit	Citron Rho-interacting kinase	P49025	CTRO_MOUSE	199.247
YD	3	Camlg	Calcium signal-modulating cyclophilin ligand	P49070	CAMLG_MOUSE	90.3814
YD	3	Nr2c2	Nuclear receptor subfamily 2 group C member 2	P49117	NR2C2_MOUSE	NaN
YD	3	Epb42	Erythrocyte membrane protein band 4.2	P49222	EPB42_MOUSE	NaN
YD	3	Hnrnpa1	Heterogeneous nuclear ribonucleoprotein A1	P49312	ROA1_MOUSE	146.649
YD	3	Hpd	4-hydroxyphenylpyruvate dioxygenase	P49429	HPPD_MOUSE	NaN
YD	3	Inpp1	Inositol polyphosphate 1-phosphatase	P49442	INPP_MOUSE	1009.98
YD	3	Ppm1a	Protein phosphatase 1A	P49443	PPM1A_MOUSE	105.352
YD	3	Ptpre	Receptor-type tyrosine-protein phosphatase epsilon	P49446	PTPRE_MOUSE	1135.02
YD	3	Pcyt1a	Choline-phosphate cytidylyltransferase A	P49586	PCY1A_MOUSE	1
YD	3	Cdk5	Cyclin-dependent-like kinase 5	P49615	CDK5_MOUSE	1638.24
YD	3	Psma2	Proteasome subunit alpha type-2	P49722	PSA2_MOUSE	101.797
YD	3	Vegfb	Vascular endothelial growth factor B	P49766	VEGFB_MOUSE	374.895
YD	3	Psen1;Psen2	Presenilin-1;Presenilin-2	P49769;Q61144	PSN1_MOUSE;PSN2_MOUSE	NaN
YD	3	Tmod1	Tropomodulin-1	P49813	TMOD1_MOUSE	518.951
YD	3	Cav1	Caveolin-1	P49817	CAV1_MOUSE	86.3146
YD	3	S100b	Protein S100-B	P50114	S100B_MOUSE	66.8642
YD	3	Bckdha	2-oxoisovalerate dehydrogenase subunit alpha, mitochondrial	P50136	ODBA_MOUSE	202.346
YD	3	Gng4	Guanine nucleotide-binding protein G(I)/G(S)/G(O) subunit gamma-4	P50153	GBG4_MOUSE	NaN
YD	3	Hsd17b8	Estradiol 17-beta-dehydrogenase 8	P50171	DHB8_MOUSE	262.792
YD	3	Hsd11b1	Corticosteroid 11-beta-dehydrogenase isozyme 1	P50172	DHI1_MOUSE	157.383
YD	3	Ahcy	Adenosylhomocysteinase	P50247	SAHH_MOUSE	127.703
YD	3	Gdi1	Rab GDP dissociation inhibitor alpha	P50396	GDIA_MOUSE	1188.33
YD	3	Arsb	Arylsulfatase B	P50429	ARSB_MOUSE	53.7648
YD	3	Atp6v1a	V-type proton ATPase catalytic subunit A	P50516	VATA_MOUSE	2699.59
YD	3	Atp6v1e1	V-type proton ATPase subunit E 1	P50518	VATE1_MOUSE	145.743
YD	3	Acadvl	Very long-chain specific acyl-CoA dehydrogenase, mitochondrial	P50544	ACADV_MOUSE	133.125
YD	3	Gabrb1	Gamma-aminobutyric acid receptor subunit beta-1	P50571	GBRB1_MOUSE	NaN
YD	3	Pa2g4	Proliferation-associated protein 2G4	P50580	PA2G4_MOUSE	275.888
YD	3	Fmod	Fibromodulin	P50608	FMOD_MOUSE	701.461
YD	3	Dvl1	Segment polarity protein dishevelled homolog DVL-1	P51141	DVL1_MOUSE	66.1767
YD	3	Rab7a	Ras-related protein Rab-7a	P51150	RAB7A_MOUSE	506.097
YD	3	Uros	Uroporphyrinogen-III synthase	P51163	HEM4_MOUSE	194.342
YD	3	Acadl	Long-chain specific acyl-CoA dehydrogenase, mitochondrial	P51174	ACADL_MOUSE	544.891
YD	3	Ppox	Protoporphyrinogen oxidase	P51175	PPOX_MOUSE	3933.24
YD	3	Rpl9	60S ribosomal protein L9	P51410	RL9_MOUSE	4985.72
YD	3	Plcb3	1-phosphatidylinositol 4,5-bisphosphate phosphodiesterase beta-3	P51432	PLCB3_MOUSE	244.364
YD	3	Gpc4	Glypican-4	P51655	GPC4_MOUSE	NaN
YD	3	Hsd17b4	Peroxisomal multifunctional enzyme type 2	P51660	DHB4_MOUSE	73.4894
YD	3	Clcn3	H(+)/Cl(-) exchange transporter 3	P51791	CLCN3_MOUSE	NaN
YD	3	Dynlt1	Dynein light chain Tctex-type 1	P51807	DYLT1_MOUSE	NaN
YD	3	Adcy9	Adenylate cyclase type 9	P51830	ADCY9_MOUSE	437.584
YD	3	Gss	Glutathione synthetase	P51855	GSHB_MOUSE	NaN
YD	3	Hdgf	Hepatoma-derived growth factor	P51859	HDGF_MOUSE	1122.97
YD	3	Atp6v0d1	V-type proton ATPase subunit d 1	P51863	VA0D1_MOUSE	2416.69
YD	3	Fabp7	Fatty acid-binding protein, brain	P51880	FABP7_MOUSE	1
YD	3	Slc25a5	ADP/ATP translocase 2	P51881	ADT2_MOUSE	8767.22
YD	3	Nek1	Serine/threonine-protein kinase Nek1	P51954	NEK1_MOUSE	NaN
YD	3	Kcnj4	Inward rectifier potassium channel 4	P52189	KCNJ4_MOUSE	269.316
YD	3	Tst	Thiosulfate sulfurtransferase	P52196	THTR_MOUSE	336.934
YD	3	Jak1	Tyrosine-protein kinase JAK1	P52332	JAK1_MOUSE	123.206
YD	3	Usp10	Ubiquitin carboxyl-terminal hydrolase 10	P52479	UBP10_MOUSE	2255.92
YD	3	Pkm	Pyruvate kinase PKM	P52480	KPYM_MOUSE	1187.73
YD	3	Ube2e3	Ubiquitin-conjugating enzyme E2 E3	P52483	UB2E3_MOUSE	576.226
YD	3	Uck1	Uridine-cytidine kinase 1	P52623	UCK1_MOUSE	267.065
YD	3	Fgd1	FYVE, RhoGEF and PH domain-containing protein 1	P52734	FGD1_MOUSE	165.691
YD	3	Hrsp12	Ribonuclease UK114	P52760	UK114_MOUSE	NaN
YD	3	Cpt2	Carnitine O-palmitoyltransferase 2, mitochondrial	P52825	CPT2_MOUSE	103.834
YD	3	Tmem165	Transmembrane protein 165	P52875	TM165_MOUSE	NaN
YD	3	Rpl10a	60S ribosomal protein L10a	P53026	RL10A_MOUSE	591.138
YD	3	Dbt	Lipoamide acyltransferase component of branched-chain alpha-keto acid dehydrogenase complex, mitochondrial	P53395	ODB2_MOUSE	115.544
YD	3	Rabggtb	Geranylgeranyl transferase type-2 subunit beta	P53612	PGTB2_MOUSE	501.2
YD	3	Hccs	Cytochrome c-type heme lyase	P53702	CCHL_MOUSE	NaN
YD	3	Fdft1	Squalene synthase	P53798	FDFT_MOUSE	NaN
YD	3	Pitpna	Phosphatidylinositol transfer protein alpha isoform	P53810	PIPNA_MOUSE	137.128
YD	3	Slc16a1	Monocarboxylate transporter 1	P53986	MOT1_MOUSE	292.894
YD	3	Rab2a	Ras-related protein Rab-2A	P53994	RAB2A_MOUSE	771.643
YD	3	Anapc1	Anaphase-promoting complex subunit 1	P53995	APC1_MOUSE	1
YD	3	Idh2	Isocitrate dehydrogenase [NADP], mitochondrial	P54071	IDHP_MOUSE	997.355
YD	3	Dnajc2	DnaJ homolog subfamily C member 2	P54103	DNJC2_MOUSE	NaN
YD	3	Stom	Erythrocyte band 7 integral membrane protein	P54116	STOM_MOUSE	366.804
YD	3	Msh6	DNA mismatch repair protein Msh6	P54276	MSH6_MOUSE	1456.33
YD	3	Cacnb3	Voltage-dependent L-type calcium channel subunit beta-3	P54285	CACB3_MOUSE	87.7032
YD	3	Lipe	Hormone-sensitive lipase	P54310	LIPS_MOUSE	117.417
YD	3	Rad23b	UV excision repair protein RAD23 homolog B	P54728	RD23B_MOUSE	NaN
YD	3	Nub1	NEDD8 ultimate buster 1	P54729	NUB1_MOUSE	110.868
YD	3	Faf1	FAS-associated factor 1	P54731	FAF1_MOUSE	1612.48
YD	3	Ephb3	Ephrin type-B receptor 3	P54754	EPHB3_MOUSE	71.258
YD	3	Ephb2	Ephrin type-B receptor 2	P54763	EPHB2_MOUSE	1472.89
YD	3	Psmc4	26S protease regulatory subunit 6B	P54775	PRS6B_MOUSE	121.139
YD	3	Galc	Galactocerebrosidase	P54818	GALC_MOUSE	NaN
YD	3	Adsl	Adenylosuccinate lyase	P54822	PUR8_MOUSE	107.587
YD	3	Ddx6	Probable ATP-dependent RNA helicase DDX6	P54823	DDX6_MOUSE	444.883
YD	3	Ptpn5	Tyrosine-protein phosphatase non-receptor type 5	P54830	PTN5_MOUSE	788.26
YD	3	Hmgcs2	Hydroxymethylglutaryl-CoA synthase, mitochondrial	P54869	HMCS2_MOUSE	NaN
YD	3	Adprh	[Protein ADP-ribosylarginine] hydrolase	P54923	ADPRH_MOUSE	97.6863
YD	3	Slc12a2	Solute carrier family 12 member 2	P55012	S12A2_MOUSE	330.439
YD	3	Pltp	Phospholipid transfer protein	P55065	PLTP_MOUSE	NaN
YD	3	Ncan	Neurocan core protein	P55066	NCAN_MOUSE	202.578
YD	3	Aqp4	Aquaporin-4	P55088	AQP4_MOUSE	135.505
YD	3	Abcd3	ATP-binding cassette sub-family D member 3	P55096	ABCD3_MOUSE	213.676
YD	3	Tyro3	Tyrosine-protein kinase receptor TYRO3	P55144	TYRO3_MOUSE	NaN
YD	3	Rab8a	Ras-related protein Rab-8A	P55258	RAB8A_MOUSE	72.3705
YD	3	Adk	Adenosine kinase	P55264	ADK_MOUSE	257.212
YD	3	Cdh11	Cadherin-11	P55288	CAD11_MOUSE	101.044
YD	3	Stmn2	Stathmin-2	P55821	STMN2_MOUSE	106.236
YD	3	Dsc1	Desmocollin-1	P55849	DSC1_MOUSE	111.696
YD	3	Golga3	Golgin subfamily A member 3	P55937	GOGA3_MOUSE	225.866
YD	3	Atp5j2	ATP synthase subunit f, mitochondrial	P56135	ATPK_MOUSE	3478.14
YD	3	Rrp1	Ribosomal RNA processing protein 1 homolog A	P56183	RRP1_MOUSE	491.749
YD	3	Acyp2	Acylphosphatase-2	P56375	ACYP2_MOUSE	106.53
YD	3	Acyp1	Acylphosphatase-1	P56376	ACYP1_MOUSE	NaN
YD	3	Mp68	6.8 kDa mitochondrial proteolipid	P56379	68MP_MOUSE	118.696
YD	3	Nudt2	Bis(5'-nucleosyl)-tetraphosphatase [asymmetrical]	P56380	AP4A_MOUSE	197.817
YD	3	Cox6b1	Cytochrome c oxidase subunit 6B1	P56391	CX6B1_MOUSE	181.162
YD	3	Cox7a1	Cytochrome c oxidase subunit 7A1, mitochondrial	P56392	CX7A1_MOUSE	150.882
YD	3	Cyb5a	Cytochrome b5	P56395	CYB5_MOUSE	121.197
YD	3	Usp5	Ubiquitin carboxyl-terminal hydrolase 5	P56399	UBP5_MOUSE	32700.9
YD	3	Atp5b	ATP synthase subunit beta, mitochondrial	P56480	ATPB_MOUSE	917.067
YD	3	Ucp3	Mitochondrial uncoupling protein 3	P56501	UCP3_MOUSE	NaN
YD	3	Cd38	ADP-ribosyl cyclase/cyclic ADP-ribose hydrolase 1	P56528	CD38_MOUSE	NaN
YD	3	Ctbp2	C-terminal-binding protein 2	P56546	CTBP2_MOUSE	323.911
YD	3	Slc1a3	Excitatory amino acid transporter 1	P56564	EAA1_MOUSE	1644.64
YD	3	Wfs1	Wolframin	P56695	WFS1_MOUSE	160.697
YD	3	Pmch	Pro-MCH	P56942	MCH_MOUSE	118.064
YD	3	Fus	RNA-binding protein FUS	P56959	FUS_MOUSE	198.671
YD	3	Exosc10	Exosome component 10	P56960	EXOSX_MOUSE	NaN
YD	3	Usp25	Ubiquitin carboxyl-terminal hydrolase 25	P57080	UBP25_MOUSE	6575.13
YD	3	Pcbp3	Poly(rC)-binding protein 3	P57722	PCBP3_MOUSE	NaN
YD	3	Atp6v1d	V-type proton ATPase subunit D	P57746	VATD_MOUSE	83.5323
YD	3	Erp29	Endoplasmic reticulum resident protein 29	P57759	ERP29_MOUSE	95.3814
YD	3	Eef1d	Elongation factor 1-delta	P57776	EF1D_MOUSE	112.435
YD	3	Actn4	Alpha-actinin-4	P57780	ACTN4_MOUSE	120.521
YD	3	Snrpa1	U2 small nuclear ribonucleoprotein A'	P57784	RU2A_MOUSE	141.903
YD	3	Tm9sf2	Transmembrane 9 superfamily member 2	P58021	TM9S2_MOUSE	3701.8
YD	3	Mrps21	28S ribosomal protein S21, mitochondrial	P58059	RT21_MOUSE	NaN
YD	3	Rasa2	Ras GTPase-activating protein 2	P58069	RASA2_MOUSE	168.276
YD	3	Eef2	Elongation factor 2	P58252	EF2_MOUSE	983.81
YD	3	Opa1	Dynamin-like 120 kDa protein, mitochondrial	P58281	OPA1_MOUSE	819.478
YD	3	Rnf216	E3 ubiquitin-protein ligase RNF216	P58283	RN216_MOUSE	1379.95
YD	3	Ppp2r4	Serine/threonine-protein phosphatase 2A activator	P58389	PTPA_MOUSE	167.499
YD	3	Strn4	Striatin-4	P58404	STRN4_MOUSE	1485.44
YD	3	Paxbp1	PAX3- and PAX7-binding protein 1	P58501	PAXB1_MOUSE	NaN
YD	3	Aaas	Aladin	P58742	AAAS_MOUSE	1601.12
YD	3	Tpm2;	Tropomyosin beta chain;TREMBL:Q3SX28;Q5KR48 (Bos taurus) Tropomyosin 2	P58774;Q3SX28	TPM2_MOUSE;Q3SX28	NaN
YD	3	Tbc1d10a	TBC1 domain family member 10A	P58802	TB10A_MOUSE	78.7208
YD	3	Tubgcp3	Gamma-tubulin complex component 3	P58854	GCP3_MOUSE	95.0637
YD	3	Tnks1bp1	182 kDa tankyrase-1-binding protein	P58871	TB182_MOUSE	726.474
YD	3	Vps33b	Vacuolar protein sorting-associated protein 33B	P59016	VP33B_MOUSE	163.615
YD	3	Bcl2l13	Bcl-2-like protein 13	P59017	B2L13_MOUSE	154.339
YD	3	Cpne2	Copine-2	P59108	CPNE2_MOUSE	71.6906
YD	3	Pcif1	Phosphorylated CTD-interacting factor 1	P59114	PCIF1_MOUSE	127.044
YD	3	Arhgap39	Rho GTPase-activating protein 39	P59281	RHG39_MOUSE	728.311
YD	3	Eif5	Eukaryotic translation initiation factor 5	P59325	IF5_MOUSE	120.738
YD	3	Ythdf1	YTH domain-containing family protein 1	P59326	YTHD1_MOUSE	1
YD	3	Inpp5j	Phosphatidylinositol 4,5-bisphosphate 5-phosphatase A	P59644	PI5PA_MOUSE	83.5761
YD	3	Fxyd7	FXYD domain-containing ion transport regulator 7	P59648	FXYD7_MOUSE	4958.11
YD	3	Sf3b6	Splicing factor 3B subunit 6	P59708	SF3B6_MOUSE	1
YD	3	Mkl2	MKL/myocardin-like protein 2	P59759	MKL2_MOUSE	487.083
YD	3	Dock4	Dedicator of cytokinesis protein 4	P59764	DOCK4_MOUSE	110.33
YD	3	Sash1	SAM and SH3 domain-containing protein 1	P59808	SASH1_MOUSE	195.947
YD	3	Il1rapl1	Interleukin-1 receptor accessory protein-like 1	P59823	IRPL1_MOUSE	124.649
YD	3	Pcmtd1	Protein-L-isoaspartate O-methyltransferase domain-containing protein 1	P59913	PCMD1_MOUSE	357.22
YD	3	Arpc4	Actin-related protein 2/3 complex subunit 4	P59999	ARPC4_MOUSE	549.173
YD	3	Sec61g	Protein transport protein Sec61 subunit gamma	P60060	SC61G_MOUSE	1
YD	3	Ruvbl1	RuvB-like 1	P60122	RUVB1_MOUSE	142.562
YD	3	Rims4	Regulating synaptic membrane exocytosis protein 4	P60191	RIMS4_MOUSE	NaN
YD	3	Plp1	Myelin proteolipid protein	P60202	MYPR_MOUSE	926.493
YD	3	Eif3e	Eukaryotic translation initiation factor 3 subunit E	P60229	EIF3E_MOUSE	102.789
YD	3	Pcbp1	Poly(rC)-binding protein 1	P60335	PCBP1_MOUSE	394.193
YD	3	Ppfia3	Liprin-alpha-3	P60469	LIPA3_MOUSE	291.731
YD	3	Pdxp	Pyridoxal phosphate phosphatase	P60487	PLPP_MOUSE	142.77
YD	3	Gabarapl2	Gamma-aminobutyric acid receptor-associated protein-like 2	P60521	GBRL2_MOUSE	NaN
YD	3	Romo1	Reactive oxygen species modulator 1	P60603	ROMO1_MOUSE	NaN
YD	3	Nploc4	Nuclear protein localization protein 4 homolog	P60670	NPL4_MOUSE	134.519
YD	3	Actb;	Actin, cytoplasmic 1;SWISS-PROT:P60712 (Bos taurus) Actin, cytoplasmic 1	P60710;P60712	ACTB_MOUSE;P60712	1892.66
YD	3	Nrgn	Neurogranin	P60761	NEUG_MOUSE	10513.3
YD	3	Morf4l1	Mortality factor 4-like protein 1	P60762	MO4L1_MOUSE	NaN
YD	3	Cdc42	Cell division control protein 42 homolog	P60766	CDC42_MOUSE	260.383
YD	3	Cirbp	Cold-inducible RNA-binding protein	P60824	CIRBP_MOUSE	78.2724
YD	3	Eif4a1	Eukaryotic initiation factor 4A-I	P60843	IF4A1_MOUSE	445.668
YD	3	Lzts1	Leucine zipper putative tumor suppressor 1	P60853	LZTS1_MOUSE	118.21
YD	3	Rps20	40S ribosomal protein S20	P60867	RS20_MOUSE	228.319
YD	3	Snap25	Synaptosomal-associated protein 25	P60879	SNP25_MOUSE	810.992
YD	3	Dnajc5	DnaJ homolog subfamily C member 5	P60904	DNJC5_MOUSE	102.482
YD	3	Rab5b	Ras-related protein Rab-5B	P61021	RAB5B_MOUSE	152.099
YD	3	Chp1	Calcineurin B homologous protein 1	P61022	CHP1_MOUSE	NaN
YD	3	Rab10	Ras-related protein Rab-10	P61027	RAB10_MOUSE	2394.43
YD	3	Rab8b	Ras-related protein Rab-8B	P61028	RAB8B_MOUSE	174.778
YD	3	Ube2d1	Ubiquitin-conjugating enzyme E2 D1	P61080	UB2D1_MOUSE	NaN
YD	3	Ube2m	NEDD8-conjugating enzyme Ubc12	P61082	UBC12_MOUSE	193.395
YD	3	Ube2k	Ubiquitin-conjugating enzyme E2 K	P61087	UBE2K_MOUSE	121.539
YD	3	Ube2n	Ubiquitin-conjugating enzyme E2 N	P61089	UBE2N_MOUSE	1980.61
YD	3	Fgf1	Fibroblast growth factor 1	P61148	FGF1_MOUSE	NaN
YD	3	Actr2	Actin-related protein 2	P61161	ARP2_MOUSE	1276.78
YD	3	Actr1a	Alpha-centractin	P61164	ACTZ_MOUSE	375.41
YD	3	Tmem258	Transmembrane protein 258	P61166	TM258_MOUSE	NaN
YD	3	Cops2	COP9 signalosome complex subunit 2	P61202	CSN2_MOUSE	194.932
YD	3	Arf3;Arf1	ADP-ribosylation factor 3;ADP-ribosylation factor 1	P61205;P84078	ARF3_MOUSE;ARF1_MOUSE	NaN
YD	3	Arl4c	ADP-ribosylation factor-like protein 4C	P61208	ARL4C_MOUSE	136.251
YD	3	Arl1	ADP-ribosylation factor-like protein 1	P61211	ARL1_MOUSE	104.21
YD	3	Abce1	ATP-binding cassette sub-family E member 1	P61222	ABCE1_MOUSE	395.718
YD	3	Rap2b	Ras-related protein Rap-2b	P61226	RAP2B_MOUSE	731.222
YD	3	Rpl26	60S ribosomal protein L26	P61255	RL26_MOUSE	173.018
YD	3	Stx1b	Syntaxin-1B	P61264	STX1B_MOUSE	719.997
YD	3	Psme3	Proteasome activator complex subunit 3	P61290	PSME3_MOUSE	886.705
YD	3	Rab6b	Ras-related protein Rab-6B	P61294	RAB6B_MOUSE	173.736
YD	3	Gal3st3	Galactose-3-O-sulfotransferase 3	P61315	G3ST3_MOUSE	NaN
YD	3	Fgf12	Fibroblast growth factor 12	P61329	FGF12_MOUSE	NaN
YD	3	Rpl27	60S ribosomal protein L27	P61358	RL27_MOUSE	83.8175
YD	3	Smg6	Telomerase-binding protein EST1A	P61406	EST1A_MOUSE	125.675
YD	3	Depdc5	DEP domain-containing protein 5	P61460	DEPD5_MOUSE	NaN
YD	3	Rpl37a	60S ribosomal protein L37a	P61514	RL37A_MOUSE	NaN
YD	3	Naa20	N-alpha-acetyltransferase 20	P61600	NAA20_MOUSE	NaN
YD	3	Sec61a1	Protein transport protein Sec61 subunit alpha isoform 1	P61620	S61A1_MOUSE	70.9683
YD	3	Arf4	ADP-ribosylation factor 4	P61750	ARF4_MOUSE	210.943
YD	3	Vbp1	Prefoldin subunit 3	P61759	PFD3_MOUSE	1
YD	3	Lpar1	Lysophosphatidic acid receptor 1	P61793	LPAR1_MOUSE	NaN
YD	3	Dad1	Dolichyl-diphosphooligosaccharide--protein glycosyltransferase subunit DAD1	P61804	DAD1_MOUSE	87.3378
YD	3	Abat	4-aminobutyrate aminotransferase, mitochondrial	P61922	GABT_MOUSE	198.365
YD	3	Copz1	Coatomer subunit zeta-1	P61924	COPZ1_MOUSE	141.353
YD	3	Dcaf7	DDB1- and CUL4-associated factor 7	P61963	DCAF7_MOUSE	113.402
YD	3	Ap1s1	AP-1 complex subunit sigma-1A	P61967	AP1S1_MOUSE	503.564
YD	3	Nutf2	Nuclear transport factor 2	P61971	NTF2_MOUSE	805.402
YD	3	Hnrnpk	Heterogeneous nuclear ribonucleoprotein K	P61979	HNRPK_MOUSE	299.964
YD	3	Ywhag	14-3-3 protein gamma	P61982	1433G_MOUSE	1154.47
YD	3	Lrch1	Leucine-rich repeat and calponin homology domain-containing protein 1	P62046	LRCH1_MOUSE	117.177
YD	3	Usp46	Ubiquitin carboxyl-terminal hydrolase 46	P62069	UBP46_MOUSE	2570.04
YD	3	Rras2	Ras-related protein R-Ras2	P62071	RRAS2_MOUSE	158.614
YD	3	Rps7	40S ribosomal protein S7	P62082	RS7_MOUSE	110.187
YD	3	Ppp1ca	Serine/threonine-protein phosphatase PP1-alpha catalytic subunit	P62137	PP1A_MOUSE	350.303
YD	3	Ppp1cb	Serine/threonine-protein phosphatase PP1-beta catalytic subunit	P62141	PP1B_MOUSE	682.3
YD	3	Psmc1	26S protease regulatory subunit 4	P62192	PRS4_MOUSE	181.607
YD	3	Psmc5	26S protease regulatory subunit 8	P62196	PRS8_MOUSE	126.326
YD	3	Calm1	Calmodulin	P62204	CALM_MOUSE	2207.1
YD	3	Rps8	40S ribosomal protein S8	P62242	RS8_MOUSE	2179.75
YD	3	Rps15a	40S ribosomal protein S15a	P62245	RS15A_MOUSE	1246.35
YD	3	Ube2g1	Ubiquitin-conjugating enzyme E2 G1	P62254	UB2G1_MOUSE	NaN
YD	3	Ywhae	14-3-3 protein epsilon	P62259	1433E_MOUSE	1520.37
YD	3	Rps14	40S ribosomal protein S14	P62264	RS14_MOUSE	2086.88
YD	3	Rps23	40S ribosomal protein S23	P62267	RS23_MOUSE	1876.48
YD	3	Rps18	40S ribosomal protein S18	P62270	RS18_MOUSE	154.309
YD	3	Rps11	40S ribosomal protein S11	P62281	RS11_MOUSE	1229.39
YD	3	Rps13	40S ribosomal protein S13	P62301	RS13_MOUSE	181.035
YD	3	Snrpf	Small nuclear ribonucleoprotein F	P62307	RUXF_MOUSE	NaN
YD	3	Snrpd1	Small nuclear ribonucleoprotein Sm D1	P62315	SMD1_MOUSE	94.3045
YD	3	Snrpd2	Small nuclear ribonucleoprotein Sm D2	P62317	SMD2_MOUSE	153.236
YD	3	Snrpd3	Small nuclear ribonucleoprotein Sm D3	P62320	SMD3_MOUSE	595.723
YD	3	Arf6	ADP-ribosylation factor 6	P62331	ARF6_MOUSE	341.413
YD	3	Psmc6	26S protease regulatory subunit 10B	P62334	PRS10_MOUSE	91.5918
YD	3	Tbpl1	TATA box-binding protein-like protein 1	P62340	TBPL1_MOUSE	NaN
YD	3	Selt	Selenoprotein T	P62342	SELT_MOUSE	NaN
YD	3	Kcnab2	Voltage-gated potassium channel subunit beta-2	P62482	KCAB2_MOUSE	106.899
YD	3	Abi2	Abl interactor 2	P62484	ABI2_MOUSE	184.732
YD	3	Tsc22d1	TSC22 domain family protein 1	P62500	T22D1_MOUSE	NaN
YD	3	Dynlrb1	Dynein light chain roadblock-type 1	P62627	DLRB1_MOUSE	133.801
YD	3	Eef1a2	Elongation factor 1-alpha 2	P62631	EF1A2_MOUSE	2637.69
YD	3	Rps4x	40S ribosomal protein S4, X isoform	P62702	RS4X_MOUSE	2939.17
YD	3	Ppp2cb	Serine/threonine-protein phosphatase 2A catalytic subunit beta isoform	P62715	PP2AB_MOUSE	185.266
YD	3	Rpl18a	60S ribosomal protein L18a	P62717	RL18A_MOUSE	783.727
YD	3	Acta2	Actin, aortic smooth muscle	P62737	ACTA_MOUSE	NaN
YD	3	Ap2s1	AP-2 complex subunit sigma	P62743	AP2S1_MOUSE	2149.63
YD	3	Rhob	Rho-related GTP-binding protein RhoB	P62746	RHOB_MOUSE	3002.68
YD	3	Hpcal1	Hippocalcin-like protein 1	P62748	HPCL1_MOUSE	2966.18
YD	3	Rpl23a	60S ribosomal protein L23a	P62751	RL23A_MOUSE	125.176
YD	3	Rps6	40S ribosomal protein S6	P62754	RS6_MOUSE	254.81
YD	3	Vsnl1	Visinin-like protein 1	P62761	VISL1_MOUSE	1469.53
YD	3	Mtpn	Myotrophin	P62774	MTPN_MOUSE	1300.3
YD	3	Hist1h4a	Histone H4	P62806	H4_MOUSE	2344.72
YD	3	Gabra1	Gamma-aminobutyric acid receptor subunit alpha-1	P62812	GBRA1_MOUSE	376.278
YD	3	Atp6v1b2	V-type proton ATPase subunit B, brain isoform	P62814	VATB2_MOUSE	3333
YD	3	Rab1A	Ras-related protein Rab-1A	P62821	RAB1A_MOUSE	324.515
YD	3	Rab3c	Ras-related protein Rab-3C	P62823	RAB3C_MOUSE	1013.85
YD	3	Ran	GTP-binding nuclear protein Ran	P62827	RAN_MOUSE	13846.4
YD	3	Rpl23	60S ribosomal protein L23	P62830	RL23_MOUSE	580.36
YD	3	Rap1a	Ras-related protein Rap-1A	P62835	RAP1A_MOUSE	1348.92
YD	3	Ube2d2	Ubiquitin-conjugating enzyme E2 D2	P62838	UB2D2_MOUSE	99.7379
YD	3	Rps15	40S ribosomal protein S15	P62843	RS15_MOUSE	67.7301
YD	3	Rps24	40S ribosomal protein S24	P62849	RS24_MOUSE	175.344
YD	3	Rps25	40S ribosomal protein S25	P62852	RS25_MOUSE	453.54
YD	3	Rps26	40S ribosomal protein S26	P62855	RS26_MOUSE	705.443
YD	3	Rps28	40S ribosomal protein S28	P62858	RS28_MOUSE	949.736
YD	3	Fau	40S ribosomal protein S30	P62862	RS30_MOUSE	529.869
YD	3	Tceb2	Transcription elongation factor B polypeptide 2	P62869	ELOB_MOUSE	107.452
YD	3	Gnb1	Guanine nucleotide-binding protein G(I)/G(S)/G(T) subunit beta-1	P62874	GBB1_MOUSE	648.584
YD	3	Rbx1	E3 ubiquitin-protein ligase RBX1	P62878	RBX1_MOUSE	89.7301
YD	3	Gnb2	Guanine nucleotide-binding protein G(I)/G(S)/G(T) subunit beta-2	P62880	GBB2_MOUSE	NaN
YD	3	Gnb5	Guanine nucleotide-binding protein subunit beta-5	P62881	GBB5_MOUSE	1597.82
YD	3	Rpl30	60S ribosomal protein L30	P62889	RL30_MOUSE	1365.51
YD	3	Rpl39	60S ribosomal protein L39	P62892	RL39_MOUSE	622.545
YD	3	Cycs	Cytochrome c, somatic	P62897	CYC_MOUSE	416.331
YD	3	Rpl31	60S ribosomal protein L31	P62900	RL31_MOUSE	77.8906
YD	3	Rps3	40S ribosomal protein S3	P62908	RS3_MOUSE	915.331
YD	3	Rpl32	60S ribosomal protein L32	P62911	RL32_MOUSE	206.855
YD	3	Gtf2b	Transcription initiation factor IIB	P62915	TF2B_MOUSE	159.362
YD	3	Rpl8	60S ribosomal protein L8	P62918	RL8_MOUSE	861.702
YD	3	Ybx1	Nuclease-sensitive element-binding protein 1	P62960	YBOX1_MOUSE	NaN
YD	3	Pfn1	Profilin-1	P62962	PROF1_MOUSE	172.93
YD	3	Tra2b	Transformer-2 protein homolog beta	P62996	TRA2B_MOUSE	87.9883
YD	3	Rac1	Ras-related C3 botulinum toxin substrate 1	P63001	RAC1_MOUSE	784.708
YD	3	Aes	Amino-terminal enhancer of split	P63002	AES_MOUSE	138.998
YD	3	Pafah1b1	Platelet-activating factor acetylhydrolase IB subunit alpha	P63005	LIS1_MOUSE	299.384
YD	3	Rab3a	Ras-related protein Rab-3A	P63011	RAB3A_MOUSE	10004.6
YD	3	Hspa8	Heat shock cognate 71 kDa protein	P63017	HSP7C_MOUSE	5000.92
YD	3	Vamp3	Vesicle-associated membrane protein 3	P63024	VAMP3_MOUSE	131.261
YD	3	Tpt1	Translationally-controlled tumor protein	P63028	TCTP_MOUSE	147.977
YD	3	Mpc1	Mitochondrial pyruvate carrier 1	P63030	MPC1_MOUSE	129.687
YD	3	Cyth2	Cytohesin-2	P63034	CYH2_MOUSE	150.503
YD	3	Dnaja1	DnaJ homolog subfamily A member 1	P63037	DNJA1_MOUSE	171.513
YD	3	Hspd1	60 kDa heat shock protein, mitochondrial	P63038	CH60_MOUSE	173.982
YD	3	Cplx1	Complexin-1	P63040	CPLX1_MOUSE	1292.18
YD	3	Vamp2	Vesicle-associated membrane protein 2	P63044	VAMP2_MOUSE	634.924
YD	3	Sult4a1	Sulfotransferase 4A1	P63046	ST4A1_MOUSE	1186.75
YD	3	Pcp4	Purkinje cell protein 4	P63054	PCP4_MOUSE	162.264
YD	3	Thra	Thyroid hormone receptor alpha	P63058	THA_MOUSE	NaN
YD	3	Eif4e	Eukaryotic translation initiation factor 4E	P63073	IF4E_MOUSE	745.195
YD	3	Gabrb3	Gamma-aminobutyric acid receptor subunit beta-3	P63080	GBRB3_MOUSE	91.5001
YD	3	Atp6v0c	V-type proton ATPase 16 kDa proteolipid subunit	P63082	VATL_MOUSE	NaN
YD	3	Mapk1	Mitogen-activated protein kinase 1	P63085	MK01_MOUSE	2592.53
YD	3	Ppp1cc	Serine/threonine-protein phosphatase PP1-gamma catalytic subunit	P63087	PP1G_MOUSE	187.257
YD	3	Gnas	Guanine nucleotide-binding protein G(s) subunit alpha isoforms short;Guanine nucleotide-binding protein G(s) subunit alpha isoforms XLas	P63094;Q6R0H7	GNAS2_MOUSE;GNAS1_MOUSE	1854.62
YD	3	Ywhaz	14-3-3 protein zeta/delta	P63101	1433Z_MOUSE	1733.9
YD	3	Slc7a10	Asc-type amino acid transporter 1	P63115	AAA1_MOUSE	695.215
YD	3	Gabrb2	Gamma-aminobutyric acid receptor subunit beta-2	P63137	GBRB2_MOUSE	72.4235
YD	3	Kcna2	Potassium voltage-gated channel subfamily A member 2	P63141	KCNA2_MOUSE	1451.35
YD	3	Kcnab1	Voltage-gated potassium channel subunit beta-1	P63143	KCAB1_MOUSE	NaN
YD	3	Crnkl1	Crooked neck-like protein 1	P63154	CRNL1_MOUSE	NaN
YD	3	Hmgb1	High mobility group protein B1	P63158	HMGB1_MOUSE	83.7551
YD	3	Dynll1	Dynein light chain 1, cytoplasmic	P63168	DYL1_MOUSE	1202.88
YD	3	Gng2	Guanine nucleotide-binding protein G(I)/G(S)/G(O) subunit gamma-2	P63213	GBG2_MOUSE	158.725
YD	3	Gng3	Guanine nucleotide-binding protein G(I)/G(S)/G(O) subunit gamma-3	P63216	GBG3_MOUSE	1841.61
YD	3	Pcsk1	Neuroendocrine convertase 1	P63239	NEC1_MOUSE	100.274
YD	3	Eif5a	Eukaryotic translation initiation factor 5A-1	P63242	IF5A1_MOUSE	179.528
YD	3	Kcnj3	G protein-activated inward rectifier potassium channel 1	P63250	KCNJ3_MOUSE	215.388
YD	3	Actg1	Actin, cytoplasmic 2	P63260	ACTG_MOUSE	715.67
YD	3	Rps17	40S ribosomal protein S17	P63276	RS17_MOUSE	105.066
YD	3	Ube2i	SUMO-conjugating enzyme UBC9	P63280	UBC9_MOUSE	288.379
YD	3	Prkcg	Protein kinase C gamma type	P63318	KPCG_MOUSE	1464.04
YD	3	Rala	Ras-related protein Ral-A	P63321	RALA_MOUSE	1757.55
YD	3	Rps12	40S ribosomal protein S12	P63323	RS12_MOUSE	855.352
YD	3	Rps10	40S ribosomal protein S10	P63325	RS10_MOUSE	143.581
YD	3	Ppp3ca	Serine/threonine-protein phosphatase 2B catalytic subunit alpha isoform	P63328	PP2BA_MOUSE	4010.7
YD	3	Ppp2ca	Serine/threonine-protein phosphatase 2A catalytic subunit alpha isoform	P63330	PP2AA_MOUSE	NaN
YD	3	Phb	Prohibitin	P67778	PHB_MOUSE	140.458
YD	3	Csnk2b	Casein kinase II subunit beta	P67871	CSK2B_MOUSE	NaN
YD	3	Rpl22	60S ribosomal protein L22	P67984	RL22_MOUSE	1314.9
YD	3	Ube2l3	Ubiquitin-conjugating enzyme E2 L3	P68037	UB2L3_MOUSE	1111.51
YD	3	Gnb2l1	Guanine nucleotide-binding protein subunit beta-2-like 1	P68040	GBLP_MOUSE	736.838
YD	3	Prkacb	cAMP-dependent protein kinase catalytic subunit beta	P68181	KAPCB_MOUSE	129.61
YD	3	Ywhaq	14-3-3 protein theta	P68254	1433T_MOUSE	13650.7
YD	3	Tuba4a	Tubulin alpha-4A chain	P68368	TBA4A_MOUSE	12734.6
YD	3	Tuba1a	Tubulin alpha-1A chain	P68369	TBA1A_MOUSE	NaN
YD	3	Tubb4b	Tubulin beta-4B chain	P68372	TBB4B_MOUSE	77844.2
YD	3	Prkcb	Protein kinase C beta type	P68404	KPCB_MOUSE	1589.11
YD	3	Ywhah	14-3-3 protein eta	P68510	1433F_MOUSE	704.492
YD	3	Ranbp9	Ran-binding protein 9	P69566	RANB9_MOUSE	96.4128
YD	3	Trpv5	Transient receptor potential cation channel subfamily V member 5	P69744	TRPV5_MOUSE	NaN
YD	3	Sbds	Ribosome maturation protein SBDS	P70122	SBDS_MOUSE	127.427
YD	3	Kpnb1	Importin subunit beta-1	P70168	IMB1_MOUSE	501.156
YD	3	Dlg3	Disks large homolog 3	P70175	DLG3_MOUSE	184.947
YD	3	Pip5k1b	Phosphatidylinositol 4-phosphate 5-kinase type-1 beta	P70181	PI51B_MOUSE	NaN
YD	3	Pip5k1a	Phosphatidylinositol 4-phosphate 5-kinase type-1 alpha	P70182	PI51A_MOUSE	183.391
YD	3	Kifap3	Kinesin-associated protein 3	P70188	KIFA3_MOUSE	295.638
YD	3	Lrig1	Leucine-rich repeats and immunoglobulin-like domains protein 1	P70193	LRIG1_MOUSE	NaN
YD	3	Psmb7	Proteasome subunit beta type-7	P70195	PSB7_MOUSE	NaN
YD	3	Lxn	Latexin	P70202	LXN_MOUSE	821.949
YD	3	Adcyap1r1	Pituitary adenylate cyclase-activating polypeptide type I receptor	P70205	PACR_MOUSE	145.927
YD	3	Plxna1	Plexin-A1	P70206	PLXA1_MOUSE	122.021
YD	3	Plxna2	Plexin-A2	P70207	PLXA2_MOUSE	NaN
YD	3	Fv1	Friend virus susceptibility protein 1	P70213	FV1_MOUSE	1
YD	3	Chl1	Neural cell adhesion molecule L1-like protein	P70232	NCHL1_MOUSE	NaN
YD	3	Map2k6	Dual specificity mitogen-activated protein kinase kinase 6	P70236	MP2K6_MOUSE	747.419
YD	3	Ebp	3-beta-hydroxysteroid-Delta(8),Delta(7)-isomerase	P70245	EBP_MOUSE	1
YD	3	Nfic;Nfix;Nfib;Nfia	Nuclear factor 1 C-type;Nuclear factor 1 X-type;Nuclear factor 1 B-type;Nuclear factor 1 A-type	P70255;P70257;P97863;Q02780	NFIC_MOUSE;NFIX_MOUSE;NFIB_MOUSE;NFIA_MOUSE	538.376
YD	3	Pald1	Paladin	P70261	PALD_MOUSE	NaN
YD	3	Pkn1	Serine/threonine-protein kinase N1	P70268	PKN1_MOUSE	NaN
YD	3	Surf6	Surfeit locus protein 6	P70279	SURF6_MOUSE	NaN
YD	3	Vamp7	Vesicle-associated membrane protein 7	P70280	VAMP7_MOUSE	93.1298
YD	3	Hdac2	Histone deacetylase 2	P70288	HDAC2_MOUSE	104.023
YD	3	Mpp1	55 kDa erythrocyte membrane protein	P70290	EM55_MOUSE	459.866
YD	3	Aup1	Ancient ubiquitous protein 1	P70295	AUP1_MOUSE	2923.16
YD	3	Pebp1	Phosphatidylethanolamine-binding protein 1	P70296	PEBP1_MOUSE	579.102
YD	3	Stam	Signal transducing adapter molecule 1	P70297	STAM1_MOUSE	188.005
YD	3	Stim1	Stromal interaction molecule 1	P70302	STIM1_MOUSE	106.139
YD	3	Ctps2	CTP synthase 2	P70303	PYRG2_MOUSE	820.414
YD	3	Tial1	Nucleolysin TIAR	P70318	TIAR_MOUSE	136.274
YD	3	Hnrnph2	Heterogeneous nuclear ribonucleoprotein H2	P70333	HNRH2_MOUSE	419.865
YD	3	Rock1	Rho-associated protein kinase 1	P70335	ROCK1_MOUSE	NaN
YD	3	Rock2	Rho-associated protein kinase 2	P70336	ROCK2_MOUSE	633.35
YD	3	Smad1;Smad5	Mothers against decapentaplegic homolog 1;Mothers against decapentaplegic homolog 5	P70340;P97454	SMAD1_MOUSE;SMAD5_MOUSE	NaN
YD	3	Hint1	Histidine triad nucleotide-binding protein 1	P70349	HINT1_MOUSE	3092.67
YD	3	Ufd1l	Ubiquitin fusion degradation protein 1 homolog	P70362	UFD1_MOUSE	236.316
YD	3	Elavl1	ELAV-like protein 1	P70372	ELAV1_MOUSE	1142.35
YD	3	Rad50	DNA repair protein RAD50	P70388	RAD50_MOUSE	NaN
YD	3	Igfals	Insulin-like growth factor-binding protein complex acid labile subunit	P70389	ALS_MOUSE	5428.48
YD	3	Rasgrf2	Ras-specific guanine nucleotide-releasing factor 2	P70392	RGRF2_MOUSE	253.326
YD	3	Usp9x	Probable ubiquitin carboxyl-terminal hydrolase FAF-X	P70398	USP9X_MOUSE	925.821
YD	3	Tp53bp1	Tumor suppressor p53-binding protein 1	P70399	TP53B_MOUSE	387.639
YD	3	Idh3g	Isocitrate dehydrogenase [NAD] subunit gamma 1, mitochondrial	P70404	IDHG1_MOUSE	3142.03
YD	3	Cdh10	Cadherin-10	P70408	CAD10_MOUSE	1150.49
YD	3	Slc8a1	Sodium/calcium exchanger 1	P70414	NAC1_MOUSE	603.653
YD	3	Rit2	GTP-binding protein Rit2	P70425	RIT2_MOUSE	NaN
YD	3	Rit1	GTP-binding protein Rit1	P70426	RIT1_MOUSE	NaN
YD	3	Evl	Ena/VASP-like protein	P70429	EVL_MOUSE	102.947
YD	3	Slc9a3r1	Na(+)/H(+) exchange regulatory cofactor NHE-RF1	P70441	NHRF1_MOUSE	90.2323
YD	3	Fer	Tyrosine-protein kinase Fer	P70451	FER_MOUSE	NaN
YD	3	Stx4	Syntaxin-4	P70452	STX4_MOUSE	161.103
YD	3	Vasp	Vasodilator-stimulated phosphoprotein	P70460	VASP_MOUSE	NaN
YD	3	Sparcl1	SPARC-like protein 1	P70663	SPRL1_MOUSE	86.2189
YD	3	Naca	Nascent polypeptide-associated complex subunit alpha, muscle-specific form;Nascent polypeptide-associated complex subunit alpha	P70670;Q60817	NACAM_MOUSE;NACA_MOUSE	1
YD	3	Irf3	Interferon regulatory factor 3	P70671	IRF3_MOUSE	444.606
YD	3	Urod	Uroporphyrinogen decarboxylase	P70697	DCUP_MOUSE	NaN
YD	3	Ctps1	CTP synthase 1	P70698	PYRG1_MOUSE	202.849
YD	3	Gaa	Lysosomal alpha-glucosidase	P70699	LYAG_MOUSE	NaN
YD	3	Polr1b	DNA-directed RNA polymerase I subunit RPA2	P70700	RPA2_MOUSE	1
YD	3	Atp8a1	Phospholipid-transporting ATPase IA	P70704	AT8A1_MOUSE	572.338
YD	3	Cct7	T-complex protein 1 subunit eta	P80313	TCPH_MOUSE	2579.08
YD	3	Cct2	T-complex protein 1 subunit beta	P80314	TCPB_MOUSE	1470.74
YD	3	Cct4	T-complex protein 1 subunit delta	P80315	TCPD_MOUSE	1640.1
YD	3	Cct5	T-complex protein 1 subunit epsilon	P80316	TCPE_MOUSE	867.883
YD	3	Cct6a	T-complex protein 1 subunit zeta	P80317	TCPZ_MOUSE	1105.81
YD	3	Cct3	T-complex protein 1 subunit gamma	P80318	TCPG_MOUSE	793.549
YD	3	Ptprn2	Receptor-type tyrosine-protein phosphatase N2	P80560	PTPR2_MOUSE	144.124
YD	3	Irs2	Insulin receptor substrate 2	P81122	IRS2_MOUSE	172.837
YD	3	Renbp	N-acylglucosamine 2-epimerase	P82343	RENBP_MOUSE	206.346
YD	3	Stim2	Stromal interaction molecule 2	P83093	STIM2_MOUSE	137.108
YD	3	Tnik	Traf2 and NCK-interacting protein kinase	P83510	TNIK_MOUSE	240.27
YD	3	Wnk1	Serine/threonine-protein kinase WNK1	P83741	WNK1_MOUSE	112.795
YD	3	Phf5a	PHD finger-like domain-containing protein 5A	P83870	PHF5A_MOUSE	NaN
YD	3	Rpl36a	60S ribosomal protein L36a	P83882	RL36A_MOUSE	599.968
YD	3	Tubg1	Tubulin gamma-1 chain	P83887	TBG1_MOUSE	95.6705
YD	3	Tceb1	Transcription elongation factor B polypeptide 1	P83940	ELOC_MOUSE	83.4368
YD	3	Hpca	Neuron-specific calcium-binding protein hippocalcin	P84075	HPCA_MOUSE	368.338
YD	3	Arf5	ADP-ribosylation factor 5	P84084	ARF5_MOUSE	1037.71
YD	3	Cplx2	Complexin-2	P84086	CPLX2_MOUSE	355.304
YD	3	Erh	Enhancer of rudimentary homolog	P84089	ERH_MOUSE	277.996
YD	3	Ap2m1	AP-2 complex subunit mu	P84091	AP2M1_MOUSE	1646.73
YD	3	Rhog	Rho-related GTP-binding protein RhoG	P84096	RHOG_MOUSE	1565.34
YD	3	Rpl19	60S ribosomal protein L19	P84099	RL19_MOUSE	2641.5
YD	3	Srsf3	Serine/arginine-rich splicing factor 3	P84104	SRSF3_MOUSE	1138.65
YD	3	Adcy5	Adenylate cyclase type 5	P84309	ADCY5_MOUSE	578.841
YD	3	Isoc2a	Isochorismatase domain-containing protein 2A	P85094	ISC2A_MOUSE	2616.49
YD	3	Nptn	Neuroplastin	P97300	NPTN_MOUSE	118.863
YD	3	Bach2	Transcription regulator protein BACH2	P97303	BACH2_MOUSE	326.151
YD	3	Csrp1	Cysteine and glycine-rich protein 1	P97315	CSRP1_MOUSE	100.095
YD	3	Dab1	Disabled homolog 1	P97318	DAB1_MOUSE	815.711
YD	3	Nrp1	Neuropilin-1	P97333	NRP1_MOUSE	NaN
YD	3	Pkp1	Plakophilin-1	P97350	PKP1_MOUSE	NaN
YD	3	Rps3a	40S ribosomal protein S3a	P97351	RS3A_MOUSE	147.187
YD	3	Sms	Spermine synthase	P97355	SPSY_MOUSE	162.654
YD	3	Sptlc2	Serine palmitoyltransferase 2	P97363	SPTC2_MOUSE	1
YD	3	Evi5	Ecotropic viral integration site 5 protein	P97366	EVI5_MOUSE	669.926
YD	3	Atp1b3	Sodium/potassium-transporting ATPase subunit beta-3	P97370	AT1B3_MOUSE	421.22
YD	3	Psme1	Proteasome activator complex subunit 1	P97371	PSME1_MOUSE	180.82
YD	3	Psme2	Proteasome activator complex subunit 2	P97372	PSME2_MOUSE	NaN
YD	3	G3bp2	Ras GTPase-activating protein-binding protein 2	P97379	G3BP2_MOUSE	148.66
YD	3	Anxa11	Annexin A11	P97384	ANX11_MOUSE	553.268
YD	3	Lig3	DNA ligase 3	P97386	DNLI3_MOUSE	NaN
YD	3	Vps45	Vacuolar protein sorting-associated protein 45	P97390	VPS45_MOUSE	159.13
YD	3	Arhgap5	Rho GTPase-activating protein 5	P97393	RHG05_MOUSE	115.762
YD	3	Ica1	Islet cell autoantigen 1	P97411	ICA69_MOUSE	263.232
YD	3	Lyst	Lysosomal-trafficking regulator	P97412	LYST_MOUSE	120.762
YD	3	Crmp1	Dihydropyrimidinase-related protein 1	P97427	DPYL1_MOUSE	1478.54
YD	3	Anxa4	Annexin A4	P97429	ANXA4_MOUSE	110.329
YD	3	Nbr1	Next to BRCA1 gene 1 protein	P97432	NBR1_MOUSE	NaN
YD	3	Arhgef28	Rho guanine nucleotide exchange factor 28	P97433	ARG28_MOUSE	135.963
YD	3	Mprip	Myosin phosphatase Rho-interacting protein	P97434	MPRIP_MOUSE	118.924
YD	3	Slc30a3	Zinc transporter 3	P97441	ZNT3_MOUSE	220.801
YD	3	Cacna1a	Voltage-dependent P/Q-type calcium channel subunit alpha-1A	P97445	CAC1A_MOUSE	140.824
YD	3	Fhl1	Four and a half LIM domains protein 1	P97447	FHL1_MOUSE	52.7097
YD	3	Anpep	Aminopeptidase N	P97449	AMPN_MOUSE	11788.8
YD	3	Atp5j	ATP synthase-coupling factor 6, mitochondrial	P97450	ATP5J_MOUSE	126.078
YD	3	Rps5	40S ribosomal protein S5	P97461	RS5_MOUSE	1384.78
YD	3	Pam	Peptidyl-glycine alpha-amidating monooxygenase	P97467	AMD_MOUSE	151.102
YD	3	Coq7	5-demethoxyubiquinone hydroxylase, mitochondrial	P97478	COQ7_MOUSE	183.979
YD	3	Adcy8	Adenylate cyclase type 8	P97490	ADCY8_MOUSE	51.7222
YD	3	Rgs14	Regulator of G-protein signaling 14	P97492	RGS14_MOUSE	336.157
YD	3	Txn2	Thioredoxin, mitochondrial	P97493	THIOM_MOUSE	77.1092
YD	3	Gclc	Glutamate--cysteine ligase catalytic subunit	P97494	GSH1_MOUSE	184.755
YD	3	Cpt1a	Carnitine O-palmitoyltransferase 1, liver isoform	P97742	CPT1A_MOUSE	90.948
YD	3	Polr2c	DNA-directed RNA polymerase II subunit RPB3	P97760	RPB3_MOUSE	NaN
YD	3	Thumpd3	THUMP domain-containing protein 3	P97770	THUM3_MOUSE	138.704
YD	3	Grm1	Metabotropic glutamate receptor 1	P97772	GRM1_MOUSE	199.019
YD	3	Gfra1	GDNF family receptor alpha-1	P97785	GFRA1_MOUSE	170.713
YD	3	Xrn1	5'-3' exoribonuclease 1	P97789	XRN1_MOUSE	403.929
YD	3	Sirpa	Tyrosine-protein phosphatase non-receptor type substrate 1	P97797	SHPS1_MOUSE	107.105
YD	3	Neo1	Neogenin	P97798	NEO1_MOUSE	119.854
YD	3	Nrsn1	Neurensin-1	P97799	NRSN1_MOUSE	NaN
YD	3	Fh	Fumarate hydratase, mitochondrial	P97807	FUMH_MOUSE	851.202
YD	3	Pld2	Phospholipase D2	P97813	PLD2_MOUSE	99.9289
YD	3	Pla2g6	85/88 kDa calcium-independent phospholipase A2	P97819	PLPL9_MOUSE	NaN
YD	3	Map4k4	Mitogen-activated protein kinase kinase kinase kinase 4	P97820	M4K4_MOUSE	95.8213
YD	3	Anp32e	Acidic leucine-rich nuclear phosphoprotein 32 family member E	P97822	AN32E_MOUSE	71.7438
YD	3	Lypla1	Acyl-protein thioesterase 1	P97823	LYPA1_MOUSE	160.955
YD	3	G3bp1	Ras GTPase-activating protein-binding protein 1	P97855	G3BP1_MOUSE	101.892
YD	3	Rab33a	Ras-related protein Rab-33A	P97950	RB33A_MOUSE	89.9004
YD	3	Scn1b	Sodium channel subunit beta-1	P97952	SCN1B_MOUSE	549.187
YD	3	Apba2	Amyloid beta A4 precursor protein-binding family A member 2	P98084	APBA2_MOUSE	99.588
YD	3	C1qa	Complement C1q subcomponent subunit A	P98086	C1QA_MOUSE	97.2381
YD	3	Vldlr	Very low-density lipoprotein receptor	P98156	VLDLR_MOUSE	NaN
YD	3	Cds1	Phosphatidate cytidylyltransferase 1	P98191	CDS1_MOUSE	136.732
YD	3	Gnpat	Dihydroxyacetone phosphate acyltransferase	P98192	GNPAT_MOUSE	NaN
YD	3	Atp9b	Probable phospholipid-transporting ATPase IIB	P98195	ATP9B_MOUSE	NaN
YD	3	Atp11a	Probable phospholipid-transporting ATPase IH	P98197	AT11A_MOUSE	421.35
YD	3	Atp8a2	Phospholipid-transporting ATPase IB	P98200	AT8A2_MOUSE	NaN
YD	3	Arvcf	Armadillo repeat protein deleted in velo-cardio-facial syndrome homolog	P98203	ARVC_MOUSE	137.515
YD	3	Tubb5	Tubulin beta-5 chain	P99024	TBB5_MOUSE	8801.19
YD	3	Psmb4	Proteasome subunit beta type-4	P99026	PSB4_MOUSE	NaN
YD	3	Rplp2	60S acidic ribosomal protein P2	P99027	RLA2_MOUSE	148.768
YD	3	Prdx5	Peroxiredoxin-5, mitochondrial	P99029	PRDX5_MOUSE	1652.89
YD	3	Gabpa	GA-binding protein alpha chain	Q00422	GABPA_MOUSE	NaN
YD	3	Cpe	Carboxypeptidase E	Q00493	CBPE_MOUSE	460.756
YD	3	F8a1	Factor VIII intron 22 protein	Q00558	F8I2_MOUSE	119.946
YD	3	Il6st	Interleukin-6 receptor subunit beta	Q00560	IL6RB_MOUSE	NaN
YD	3	G6pdx	Glucose-6-phosphate 1-dehydrogenase X	Q00612	G6PD1_MOUSE	289.765
YD	3	Apoa1	Apolipoprotein A-I	Q00623	APOA1_MOUSE	NaN
YD	3	Yy1	Transcriptional repressor protein YY1	Q00899	TYY1_MOUSE	NaN
YD	3	Rbp1	Retinol-binding protein 1	Q00915	RET1_MOUSE	NaN
YD	3	Hnrnpul2	Heterogeneous nuclear ribonucleoprotein U-like protein 2	Q00PI9	HNRL2_MOUSE	1080.95
YD	3	Pde4d	cAMP-specific 3',5'-cyclic phosphodiesterase 4D	Q01063	PDE4D_MOUSE	220.028
YD	3	Pde1b	Calcium/calmodulin-dependent 3',5'-cyclic nucleotide phosphodiesterase 1B	Q01065	PDE1B_MOUSE	522.681
YD	3	Grin2b	Glutamate receptor ionotropic, NMDA 2B	Q01097	NMDE2_MOUSE	245.355
YD	3	Creb1	Cyclic AMP-responsive element-binding protein 1	Q01147	CREB1_MOUSE	NaN
YD	3	Col1a2	Collagen alpha-2(I) chain	Q01149	CO1A2_MOUSE	129.684
YD	3	Egfr	Epidermal growth factor receptor	Q01279	EGFR_MOUSE	NaN
YD	3	Adra2a	Alpha-2A adrenergic receptor	Q01338	ADA2A_MOUSE	NaN
YD	3	Sec23a	Protein transport protein Sec23A	Q01405	SC23A_MOUSE	82.7155
YD	3	Rsu1	Ras suppressor protein 1	Q01730	RSU1_MOUSE	211.914
YD	3	Nme2	Nucleoside diphosphate kinase B	Q01768	NDKB_MOUSE	881.286
YD	3	Cacna1c	Voltage-dependent L-type calcium channel subunit alpha-1C	Q01815	CAC1C_MOUSE	200.202
YD	3	Vcp	Transitional endoplasmic reticulum ATPase	Q01853	TERA_MOUSE	678.3
YD	3	Uba1	Ubiquitin-like modifier-activating enzyme 1	Q02053	UBA1_MOUSE	2759.12
YD	3	C1qc	Complement C1q subcomponent subunit C	Q02105	C1QC_MOUSE	126.677
YD	3	Ctnnb1	Catenin beta-1	Q02248	CTNB1_MOUSE	164.239
YD	3	Jup	Junction plakoglobin	Q02257	PLAK_MOUSE	132.969
YD	3	Ank1	Ankyrin-1	Q02357	ANK1_MOUSE	191.968
YD	3	Sos2	Son of sevenless homolog 2	Q02384	SOS2_MOUSE	NaN
YD	3	Nucb1	Nucleobindin-1	Q02819	NUCB1_MOUSE	119.053
YD	3	Prkcz	Protein kinase C zeta type	Q02956	KPCZ_MOUSE	173.134
YD	3	Chat	Choline O-acetyltransferase	Q03059	CLAT_MOUSE	190.802
YD	3	Epha4	Ephrin type-A receptor 4	Q03137	EPHA4_MOUSE	331.115
YD	3	Mark3	MAP/microtubule affinity-regulating kinase 3	Q03141	MARK3_MOUSE	181.386
YD	3	Cdk7	Cyclin-dependent kinase 7	Q03147	CDK7_MOUSE	NaN
YD	3	Aplp1	Amyloid-like protein 1	Q03157	APLP1_MOUSE	82.5227
YD	3	Enah	Protein enabled homolog	Q03173	ENAH_MOUSE	1
YD	3	Atp5a1	ATP synthase subunit alpha, mitochondrial	Q03265	ATPA_MOUSE	6232.29
YD	3	Grin2d	Glutamate receptor ionotropic, NMDA 2D	Q03391	NMDE4_MOUSE	NaN
YD	3	Scg2	Secretogranin-2	Q03517	SCG2_MOUSE	NaN
YD	3	Kcnb1	Potassium voltage-gated channel subfamily B member 1	Q03717	KCNB1_MOUSE	99.3611
YD	3	Rela	Transcription factor p65	Q04207	TF65_MOUSE	NaN
YD	3	Ckb	Creatine kinase B-type	Q04447	KCRB_MOUSE	2260.18
YD	3	Smpd1	Sphingomyelin phosphodiesterase	Q04519	ASM_MOUSE	3102.63
YD	3	Nf1	Neurofibromin	Q04690	NF1_MOUSE	255.964
YD	3	Smarcad1	SWI/SNF-related matrix-associated actin-dependent regulator of chromatin subfamily A containing DEAD/H box 1	Q04692	SMRCD_MOUSE	NaN
YD	3		SWISS-PROT:Q04695 Tax_Id=9606 Gene_Symbol=KRT17 Keratin, type I cytoskeletal 17	Q04695	Q04695	154.57
YD	3	Cdk16	Cyclin-dependent kinase 16	Q04735	CDK16_MOUSE	1
YD	3	Yes1	Tyrosine-protein kinase Yes	Q04736	YES_MOUSE	NaN
YD	3	Top1	DNA topoisomerase 1	Q04750	TOP1_MOUSE	115.658
YD	3	Cdk18	Cyclin-dependent kinase 18	Q04899	CDK18_MOUSE	160.923
YD	3	Rcn1	Reticulocalbin-1	Q05186	RCN1_MOUSE	92.9118
YD	3	Cyp2e1	Cytochrome P450 2E1	Q05421	CP2E1_MOUSE	19980.5
YD	3	Mark2	Serine/threonine-protein kinase MARK2	Q05512	MARK2_MOUSE	173.424
YD	3	Hspg2	Basement membrane-specific heparan sulfate proteoglycan core protein	Q05793	PGBM_MOUSE	175.337
YD	3	Fabp5	Fatty acid-binding protein, epidermal	Q05816	FABP5_MOUSE	85.8664
YD	3	Ptprg	Receptor-type tyrosine-protein phosphatase gamma	Q05909	PTPRG_MOUSE	78.4199
YD	3	Pc	Pyruvate carboxylase, mitochondrial	Q05920	PYC_MOUSE	31836.2
YD	3	Eml1	Echinoderm microtubule-associated protein-like 1	Q05BC3	EMAL1_MOUSE	164.279
YD	3	Larp7	La-related protein 7	Q05CL8	LARP7_MOUSE	157.607
YD	3	Eif5b	Eukaryotic translation initiation factor 5B	Q05D44	IF2P_MOUSE	235.517
YD	3	Cab39	Calcium-binding protein 39	Q06138	CAB39_MOUSE	77.8059
YD	3	Ptpn2	Tyrosine-protein phosphatase non-receptor type 2	Q06180	PTN2_MOUSE	76.6497
YD	3	Atp5i	ATP synthase subunit e, mitochondrial	Q06185	ATP5I_MOUSE	713.779
YD	3	Aplp2	Amyloid-like protein 2	Q06335	APLP2_MOUSE	136.339
YD	3	Clu	Clusterin	Q06890	CLUS_MOUSE	130.403
YD	3	Anxa7	Annexin A7	Q07076	ANXA7_MOUSE	607.549
YD	3	Igf2r	Cation-independent mannose-6-phosphate receptor	Q07113	MPRI_MOUSE	NaN
YD	3	Serpine2	Glia-derived nexin	Q07235	GDN_MOUSE	101.916
YD	3	Cntn3;Cntn4	Contactin-3;Contactin-4	Q07409;Q69Z26	CNTN3_MOUSE;CNTN4_MOUSE	NaN
YD	3	Acads	Short-chain specific acyl-CoA dehydrogenase, mitochondrial	Q07417	ACADS_MOUSE	146.011
YD	3	Mest	Mesoderm-specific transcript protein	Q07646	MEST_MOUSE	1
YD	3	Bax	Apoptosis regulator BAX	Q07813	BAX_MOUSE	NaN
YD	3	Tgm3	Protein-glutamine gamma-glutamyltransferase E	Q08189	TGM3_MOUSE	NaN
YD	3	Dmwd	Dystrophia myotonica WD repeat-containing protein	Q08274	DMWD_MOUSE	234.603
YD	3	Calb2	Calretinin	Q08331	CALB2_MOUSE	155.207
YD	3	Kcnma1	Calcium-activated potassium channel subunit alpha-1	Q08460	KCMA1_MOUSE	260.307
YD	3	Pecam1	Platelet endothelial cell adhesion molecule	Q08481	PECA1_MOUSE	NaN
YD	3	Eps8	Epidermal growth factor receptor kinase substrate 8	Q08509	EPS8_MOUSE	167.985
YD	3	Padi2	Protein-arginine deiminase type-2	Q08642	PADI2_MOUSE	108.923
YD	3	Cd36	Platelet glycoprotein 4	Q08857	CD36_MOUSE	NaN
YD	3	Ssrp1	FACT complex subunit SSRP1	Q08943	SSRP1_MOUSE	417.168
YD	3	Agbl4	Cytosolic carboxypeptidase 6	Q09LZ8	CBPC6_MOUSE	NaN
YD	3	Cnnm1	Metal transporter CNNM1	Q0GA42	CNNM1_MOUSE	80.2574
YD	3	Inf2	Inverted formin-2	Q0GNC1	INF2_MOUSE	188.245
YD	3	Kndc1	Protein very KIND	Q0KK55	VKIND_MOUSE	132.129
YD	3	Unc79	Protein unc-79 homolog	Q0KK59	UNC79_MOUSE	2878.66
YD	3	Trio	Triple functional domain protein	Q0KL02	TRIO_MOUSE	364.849
YD	3	Spata18	Mitochondria-eating protein	Q0P557	MIEAP_MOUSE	NaN
YD	3	Vps8	Vacuolar protein sorting-associated protein 8 homolog	Q0P5W1	VPS8_MOUSE	173.329
YD	3	Zc3h18	Zinc finger CCCH domain-containing protein 18	Q0P678	ZCH18_MOUSE	126.144
YD	3	Dact3	Dapper homolog 3	Q0PHV7	DACT3_MOUSE	NaN
YD	3	Grid2ip	Delphilin	Q0QWG9	GRD2I_MOUSE	180.842
YD	3		TREMBL:Q0V8M9;Q9TRI0 (Bos taurus) similar to inter-alpha (globulin) inhibitor H3 isoform 2	Q0V8M9	Q0V8M9	91.8481
YD	3	Exph5	Exophilin-5	Q0VAV2	EXPH5_MOUSE	1
YD	3		Protein stum homolog	Q0VBF8	STUM_MOUSE	101.385
YD	3	Cpne7	Copine-7	Q0VE82	CPNE7_MOUSE	757.857
YD	3	Cep76	Centrosomal protein of 76 kDa	Q0VEJ0	CEP76_MOUSE	163.812
YD	3		Uncharacterized protein C15orf61 homolog	Q0VG49	CO061_MOUSE	NaN
YD	3	Tanc1	Protein TANC1	Q0VGY8	TANC1_MOUSE	37.0442
YD	3	Npepps	Puromycin-sensitive aminopeptidase	Q11011	PSA_MOUSE	1415.12
YD	3	Kiaa1468	LisH domain and HEAT repeat-containing protein KIAA1468	Q148V7	K1468_MOUSE	292.982
YD	3	Gspt2	Eukaryotic peptide chain release factor GTP-binding subunit ERF3B	Q149F3	ERF3B_MOUSE	351.129
YD	3	Hdx	Highly divergent homeobox	Q14B70	HDX_MOUSE	3036.45
YD	3	Fam109b	Sesquipedalian-2	Q14B98	SESQ2_MOUSE	77.6105
YD	3	Map6d1	MAP6 domain-containing protein 1	Q14BB9	MA6D1_MOUSE	131.175
YD	3	Grm2	Metabotropic glutamate receptor 2	Q14BI2	GRM2_MOUSE	612.746
YD	3	Tdrd9	Putative ATP-dependent RNA helicase TDRD9	Q14BI7	TDRD9_MOUSE	NaN
YD	3	Ptcd3	Pentatricopeptide repeat domain-containing protein 3, mitochondrial	Q14C51	PTCD3_MOUSE	92.1578
YD	3	Fam171b	Protein FAM171B	Q14CH0	F171B_MOUSE	211.827
YD	3	Aars2	Alanine--tRNA ligase, mitochondrial	Q14CH7	SYAM_MOUSE	4765.66
YD	3		SWISS-PROT:Q14CN4-1 Tax_Id=9606 Gene_Symbol=KRT72 Isoform 1 of Keratin, type II cytoskeletal 72	Q14CN4-1	Q14CN4	NaN
YD	3	Acss3	Acyl-CoA synthetase short-chain family member 3, mitochondrial	Q14DH7	ACSS3_MOUSE	NaN
YD	3	Myo3b	Myosin-IIIb	Q1EG27	MYO3B_MOUSE	1
YD	3	Nsun2	tRNA (cytosine(34)-C(5))-methyltransferase	Q1HFZ0	NSUN2_MOUSE	1
YD	3	Cpne9	Copine-9	Q1RLL3	CPNE9_MOUSE	205.759
YD	3		TREMBL:Q1RMN8 (Bos taurus) Similar to Immunoglobulin lambda-like polypeptide 1	Q1RMN8	Q1RMN8	NaN
YD	3		SWISS-PROT:Q28107 (Bos taurus) Coagulation factor V precursor	Q28107	Q28107	2065.13
YD	3	Specc1l	Cytospin-A	Q2KN98	CYTSA_MOUSE	1135.3
YD	3	Phactr1	Phosphatase and actin regulator 1	Q2M3X8	PHAR1_MOUSE	187.386
YD	3	Gsk3a	Glycogen synthase kinase-3 alpha	Q2NL51	GSK3A_MOUSE	757.815
YD	3	Psd3	PH and SEC7 domain-containing protein 3	Q2PFD7	PSD3_MOUSE	174.087
YD	3	Asphd1	Aspartate beta-hydroxylase domain-containing protein 1	Q2TA57	ASPH1_MOUSE	10059.8
YD	3	Pi4k2a	Phosphatidylinositol 4-kinase type 2-alpha	Q2TBE6	P4K2A_MOUSE	149.867
YD	3	Hsdl2	Hydroxysteroid dehydrogenase-like protein 2	Q2TPA8	HSDL2_MOUSE	204.457
YD	3	Trpm1	Transient receptor potential cation channel subfamily M member 1	Q2TV84	TRPM1_MOUSE	413.265
YD	3	Lrfn1	Leucine-rich repeat and fibronectin type III domain-containing protein 1	Q2WF71	LRFN1_MOUSE	104.91
YD	3	Msto1	Protein misato homolog 1	Q2YDW2	MSTO1_MOUSE	70.7055
YD	3	Slc39a7	Zinc transporter SLC39A7	Q31125	S39A7_MOUSE	113.603
YD	3	Acot10	Acyl-coenzyme A thioesterase 10, mitochondrial	Q32MW3	ACO10_MOUSE	NaN
YD	3	Cnnm3	Metal transporter CNNM3	Q32NY4	CNNM3_MOUSE	NaN
YD	3	Osbp	Oxysterol-binding protein 1	Q3B7Z2	OSBP1_MOUSE	142.2
YD	3	2005-03-01	E3 ubiquitin-protein ligase MARCH5	Q3KNM2	MARH5_MOUSE	NaN
YD	3	Prex2	Phosphatidylinositol 3,4,5-trisphosphate-dependent Rac exchanger 2 protein	Q3LAC4	PREX2_MOUSE	NaN
YD	3		SWISS-PROT:Q3SY84 Tax_Id=9606 Gene_Symbol=KRT71 Keratin, type II cytoskeletal 71	Q3SY84	Q3SY84	14484.4
YD	3		SWISS-PROT:Q3SZR3 (Bos taurus) Alpha-1-acid glycoprotein precursor	Q3SZR3	Q3SZR3	NaN
YD	3		TREMBL:Q3T052;Q5EA67 (Bos taurus) Inter-alpha (Globulin) inhibitor H4	Q3T052	Q3T052	68.7766
YD	3	Plekhf1	Pleckstrin homology domain-containing family F member 1	Q3TB82	PKHF1_MOUSE	212.018
YD	3	Mrpl10	39S ribosomal protein L10, mitochondrial	Q3TBW2	RM10_MOUSE	NaN
YD	3	Ccdc127	Coiled-coil domain-containing protein 127	Q3TC33	CC127_MOUSE	160.598
YD	3	Fahd2	Fumarylacetoacetate hydrolase domain-containing protein 2A	Q3TC72	FAHD2_MOUSE	142.609
YD	3	Hs1bp3	HCLS1-binding protein 3	Q3TC93	H1BP3_MOUSE	99.9678
YD	3	Cul4a	Cullin-4A	Q3TCH7	CUL4A_MOUSE	81.152
YD	3	Fam175b	BRISC complex subunit Abro1	Q3TCJ1	F175B_MOUSE	183.926
YD	3	Ppp1r21	Protein phosphatase 1 regulatory subunit 21	Q3TDD9	PPR21_MOUSE	366.075
YD	3	Rogdi	Protein rogdi homolog	Q3TDK6	ROGDI_MOUSE	878.055
YD	3	Faf2	FAS-associated factor 2	Q3TDN2	FAF2_MOUSE	361.31
YD	3	Stt3b	Dolichyl-diphosphooligosaccharide--protein glycosyltransferase subunit STT3B	Q3TDQ1	STT3B_MOUSE	327.73
YD	3	Hp1bp3	Heterochromatin protein 1-binding protein 3	Q3TEA8	HP1B3_MOUSE	149.168
YD	3	Iqsec3	IQ motif and SEC7 domain-containing protein 3	Q3TES0	IQEC3_MOUSE	211.688
YD	3	Lpcat1	Lysophosphatidylcholine acyltransferase 1	Q3TFD2	PCAT1_MOUSE	NaN
YD	3	Spryd7	SPRY domain-containing protein 7	Q3TFQ1	SPRY7_MOUSE	86.0376
YD	3	Myl12b	Myosin regulatory light chain 12B	Q3THE2	ML12B_MOUSE	735.968
YD	3	Aarsd1	Alanyl-tRNA editing protein Aarsd1	Q3THG9	AASD1_MOUSE	428.17
YD	3	Gmps	GMP synthase [glutamine-hydrolyzing]	Q3THK7	GUAA_MOUSE	450.633
YD	3	Mat2a	S-adenosylmethionine synthase isoform type-2	Q3THS6	METK2_MOUSE	152.337
YD	3	Ric8a	Synembryn-A	Q3TIR3	RIC8A_MOUSE	85.3037
YD	3	Pde12	2',5'-phosphodiesterase 12	Q3TIU4	PDE12_MOUSE	66.248
YD	3	Zc3h15	Zinc finger CCCH domain-containing protein 15	Q3TIV5	ZC3HF_MOUSE	NaN
YD	3	Usp39	U4/U6.U5 tri-snRNP-associated protein 2	Q3TIX9	SNUT2_MOUSE	82.4903
YD	3	Fam98a	Protein FAM98A	Q3TJZ6	FA98A_MOUSE	333.834
YD	3	Nlrp4c	NACHT, LRR and PYD domains-containing protein 4C	Q3TKR3	NAL4C_MOUSE	NaN
YD	3	Smarca4	Transcription activator BRG1	Q3TKT4	SMCA4_MOUSE	115.54
YD	3	Nlrx1	NLR family member X1	Q3TL44	NLRX1_MOUSE	75.1217
YD	3	Trappc10	Trafficking protein particle complex subunit 10	Q3TLI0	TPC10_MOUSE	130.533
YD	3	Scrn3	Secernin-3	Q3TMH2	SCRN3_MOUSE	180.351
YD	3	Tmem38a	Trimeric intracellular cation channel type A	Q3TMP8	TM38A_MOUSE	140.283
YD	3	Ankmy2	Ankyrin repeat and MYND domain-containing protein 2	Q3TPE9	ANKY2_MOUSE	1021.2
YD	3	Exoc5	Exocyst complex component 5	Q3TPX4	EXOC5_MOUSE	187.069
YD	3	Krt26	Keratin, type I cytoskeletal 26	Q3TRJ4	K1C26_MOUSE	NaN
YD	3	Pnpla6	Neuropathy target esterase	Q3TRM4	PLPL6_MOUSE	75.9248
YD	3		SWISS-PROT:Q3TTY5 Tax_Id=10090 Gene_Symbol=Krt2 Keratin, type II cytoskeletal 2 epidermal	Q3TTY5;Q3TTY5	Q3TTY5	2966.56
YD	3	Tamm41	Phosphatidate cytidylyltransferase, mitochondrial	Q3TUH1	TAM41_MOUSE	140.137
YD	3	Ccdc136	Coiled-coil domain-containing protein 136	Q3TVA9	CC136_MOUSE	207.108
YD	3	Uap1l1	UDP-N-acetylhexosamine pyrophosphorylase-like protein 1	Q3TW96	UAP1L_MOUSE	NaN
YD	3	Tmem63b	CSC1-like protein 2	Q3TWI9	CSCL2_MOUSE	200.718
YD	3	Cnnm2	Metal transporter CNNM2	Q3TWN3	CNNM2_MOUSE	430.619
YD	3	Srsf6	Serine/arginine-rich splicing factor 6	Q3TWW8	SRSF6_MOUSE	1068.98
YD	3	Psmd1	26S proteasome non-ATPase regulatory subunit 1	Q3TXS7	PSMD1_MOUSE	260.799
YD	3	Slc17a7	Vesicular glutamate transporter 1	Q3TXX4	VGLU1_MOUSE	2851.82
YD	3	Fam131b	Protein FAM131B	Q3TY60	F131B_MOUSE	142.954
YD	3	Aifm3	Apoptosis-inducing factor 3	Q3TY86	AIFM3_MOUSE	78.6908
YD	3	Lmtk2	Serine/threonine-protein kinase LMTK2	Q3TYD6	LMTK2_MOUSE	126.991
YD	3		Uncharacterized protein C17orf62 homolog	Q3TYS2	CQ062_MOUSE	83.2015
YD	3	Smyd5	SET and MYND domain-containing protein 5	Q3TYX3	SMYD5_MOUSE	NaN
YD	3	Slc25a33	Solute carrier family 25 member 33	Q3TZX3	S2533_MOUSE	NaN
YD	3	Nol9	Polynucleotide 5'-hydroxyl-kinase NOL9	Q3TZX8	NOL9_MOUSE	NaN
YD	3	Esyt2	Extended synaptotagmin-2	Q3TZZ7	ESYT2_MOUSE	165.628
YD	3	Dhrs11	Dehydrogenase/reductase SDR family member 11	Q3U0B3	DHR11_MOUSE	NaN
YD	3	Hace1	E3 ubiquitin-protein ligase HACE1	Q3U0D9	HACE1_MOUSE	1406.14
YD	3	Tbc1d2b	TBC1 domain family member 2B	Q3U0J8	TBD2B_MOUSE	NaN
YD	3	Trappc9	Trafficking protein particle complex subunit 9	Q3U0M1	TPPC9_MOUSE	91.7314
YD	3	Rasip1	Ras-interacting protein 1	Q3U0S6	RAIN_MOUSE	145.12
YD	3	Khsrp	Far upstream element-binding protein 2	Q3U0V1	FUBP2_MOUSE	451.04
YD	3	Tradd	Tumor necrosis factor receptor type 1-associated DEATH domain protein	Q3U0V2	TRADD_MOUSE	NaN
YD	3	Rars2	Probable arginine--tRNA ligase, mitochondrial	Q3U186	SYRM_MOUSE	89.1259
YD	3	Ddb1	DNA damage-binding protein 1	Q3U1J4	DDB1_MOUSE	134.448
YD	3	Srebf2	Sterol regulatory element-binding protein 2	Q3U1N2	SRBP2_MOUSE	NaN
YD	3	Brms1l	Breast cancer metastasis-suppressor 1-like protein	Q3U1T3	BRM1L_MOUSE	NaN
YD	3	Dennd4b	DENN domain-containing protein 4B	Q3U1Y4	DEN4B_MOUSE	95.1124
YD	3	Serac1	Protein SERAC1	Q3U213	SRAC1_MOUSE	89.9215
YD	3	Mast3	Microtubule-associated serine/threonine-protein kinase 3	Q3U214	MAST3_MOUSE	172.779
YD	3	Vars2	Valine--tRNA ligase, mitochondrial	Q3U2A8	SYVM_MOUSE	107.034
YD	3	Fam160a2	FTS and Hook-interacting protein	Q3U2I3	F16A2_MOUSE	208.516
YD	3	Sec24a	Protein transport protein Sec24A	Q3U2P1	SC24A_MOUSE	132.78
YD	3	Otud5	OTU domain-containing protein 5	Q3U2S4	OTUD5_MOUSE	2039.55
YD	3	Rnf40	E3 ubiquitin-protein ligase BRE1B	Q3U319	BRE1B_MOUSE	238.776
YD	3	Ulk3	Serine/threonine-protein kinase ULK3	Q3U3Q1	ULK3_MOUSE	108.108
YD	3	Lmf1	Lipase maturation factor 1	Q3U3R4	LMF1_MOUSE	NaN
YD	3	Hectd3	E3 ubiquitin-protein ligase HECTD3	Q3U487	HECD3_MOUSE	123.497
YD	3	Prickle1	Prickle-like protein 1	Q3U5C7	PRIC1_MOUSE	71.2402
YD	3	Cmpk2	UMP-CMP kinase 2, mitochondrial	Q3U5Q7	CMPK2_MOUSE	123.529
YD	3	Esyt1	Extended synaptotagmin-1	Q3U7R1	ESYT1_MOUSE	2776.3
YD	3	Ap5z1	AP-5 complex subunit zeta-1	Q3U829	AP5Z1_MOUSE	NaN
YD	3	Lbr	Lamin-B receptor	Q3U9G9	LBR_MOUSE	118.94
YD	3	Qrich1	Glutamine-rich protein 1	Q3UA37	QRIC1_MOUSE	NaN
YD	3	Otulin	Ubiquitin thioesterase otulin	Q3UCV8	OTUL_MOUSE	NaN
YD	3	Atxn7l3b	Putative ataxin-7-like protein 3B	Q3UD01	A7L3B_MOUSE	NaN
YD	3	Ttll12	Tubulin--tyrosine ligase-like protein 12	Q3UDE2	TTL12_MOUSE	264.547
YD	3	Wdr41	WD repeat-containing protein 41	Q3UDP0	WDR41_MOUSE	NaN
YD	3	Hgsnat	Heparan-alpha-glucosaminide N-acetyltransferase	Q3UDW8	HGNAT_MOUSE	NaN
YD	3		Uncharacterized protein KIAA0930 homolog	Q3UE31	K0930_MOUSE	NaN
YD	3	Puf60	Poly(U)-binding-splicing factor PUF60	Q3UEB3	PUF60_MOUSE	173.516
YD	3	Frmd8	FERM domain-containing protein 8	Q3UFK8	FRMD8_MOUSE	NaN
YD	3	Lrrc16b	Leucine-rich repeat-containing protein 16B	Q3UFQ8	LR16B_MOUSE	NaN
YD	3	Zyg11b	Protein zyg-11 homolog B	Q3UFS0	ZY11B_MOUSE	86.0779
YD	3	Garem	GRB2-associated and regulator of MAPK protein	Q3UFT3	GAREM_MOUSE	106.99
YD	3	Nt5c3b	7-methylguanosine phosphate-specific 5'-nucleotidase	Q3UFY7	5NT3B_MOUSE	128.791
YD	3	Trmt10c	Mitochondrial ribonuclease P protein 1	Q3UFY8	MRRP1_MOUSE	100.847
YD	3	Alg10b	Putative Dol-P-Glc:Glc(2)Man(9)GlcNAc(2)-PP-Dol alpha-1,2-glucosyltransferase	Q3UGP8	AG10B_MOUSE	806.146
YD	3	Lrrc58	Leucine-rich repeat-containing protein 58	Q3UGP9	LRC58_MOUSE	NaN
YD	3	Hdhd2	Haloacid dehalogenase-like hydrolase domain-containing protein 2	Q3UGR5	HDHD2_MOUSE	527.873
YD	3	Nat8l	N-acetylaspartate synthetase	Q3UGX3	NAT8L_MOUSE	108.608
YD	3	Arfgef3	Brefeldin A-inhibited guanine nucleotide-exchange protein 3	Q3UGY8	BIG3_MOUSE	165.685
YD	3	Dip2b	Disco-interacting protein 2 homolog B	Q3UH60	DIP2B_MOUSE	164.451
YD	3	Wnk2	Serine/threonine-protein kinase WNK2	Q3UH66	WNK2_MOUSE	130.608
YD	3	Limch1	LIM and calponin homology domains-containing protein 1	Q3UH68	LIMC1_MOUSE	139.793
YD	3	Plxnd1	Plexin-D1	Q3UH93	PLXD1_MOUSE	143.021
YD	3	Shisa6	Protein shisa-6 homolog	Q3UH99	SHSA6_MOUSE	73.9257
YD	3	Nt5dc3	5'-nucleotidase domain-containing protein 3	Q3UHB1	NT5D3_MOUSE	366.519
YD	3	Ccdc177	Coiled-coil domain-containing protein 177	Q3UHB8	CC177_MOUSE	90.0723
YD	3	Dab2ip	Disabled homolog 2-interacting protein	Q3UHC7	DAB2P_MOUSE	192.642
YD	3	Bai1	Brain-specific angiogenesis inhibitor 1	Q3UHD1	BAI1_MOUSE	153.779
YD	3	Gfod1	Glucose-fructose oxidoreductase domain-containing protein 1	Q3UHD2	GFOD1_MOUSE	96.6445
YD	3	Mtus2	Microtubule-associated tumor suppressor candidate 2 homolog	Q3UHD3	MTUS2_MOUSE	68.3449
YD	3	Snx27	Sorting nexin-27	Q3UHD6	SNX27_MOUSE	144.583
YD	3	Agap2	Arf-GAP with GTPase, ANK repeat and PH domain-containing protein 2	Q3UHD9	AGAP2_MOUSE	473.24
YD	3	Pitpnm3	Membrane-associated phosphatidylinositol transfer protein 3	Q3UHE1	PITM3_MOUSE	204.771
YD	3	Hivep2	Transcription factor HIVEP2	Q3UHF7	ZEP2_MOUSE	977.52
YD	3	Lchn	Protein LCHN	Q3UHG7	LCHN_MOUSE	NaN
YD	3	Zswim8	Zinc finger SWIM domain-containing protein 8	Q3UHH1	ZSWM8_MOUSE	177.832
YD	3	Slc22a23	Solute carrier family 22 member 23	Q3UHH2	S22AN_MOUSE	379.531
YD	3	Tmed8	Protein TMED8	Q3UHI4	TMED8_MOUSE	NaN
YD	3	Aak1	AP2-associated protein kinase 1	Q3UHJ0	AAK1_MOUSE	1570.64
YD	3	Slc2a13	Proton myo-inositol cotransporter	Q3UHK1	MYCT_MOUSE	198.409
YD	3	Tenm4	Teneurin-4	Q3UHK6	TEN4_MOUSE	175.77
YD	3	Camkv	CaM kinase-like vesicle-associated protein	Q3UHL1	CAMKV_MOUSE	5795.01
YD	3	Dopey2	Protein dopey-2	Q3UHQ6	DOP2_MOUSE	2874.68
YD	3	Mtcl1	Microtubule cross-linking factor 1	Q3UHU5	MTCL1_MOUSE	278.925
YD	3	Babam1	BRISC and BRCA1-A complex member 1	Q3UI43	BABA1_MOUSE	97.1006
YD	3	Arhgap17	Rho GTPase-activating protein 17	Q3UIA2	RHG17_MOUSE	153.94
YD	3	Plekha7	Pleckstrin homology domain-containing family A member 7	Q3UIL6	PKHA7_MOUSE	63.9136
YD	3	Ndufb6	NADH dehydrogenase [ubiquinone] 1 beta subcomplex subunit 6	Q3UIU2	NDUB6_MOUSE	131.691
YD	3	Edc4	Enhancer of mRNA-decapping protein 4	Q3UJB9	EDC4_MOUSE	172.966
YD	3	Usp19	Ubiquitin carboxyl-terminal hydrolase 19	Q3UJD6	UBP19_MOUSE	3561.3
YD	3		Protein C8orf37 homolog	Q3UJP5	CH037_MOUSE	325.012
YD	3	Rmdn3	Regulator of microtubule dynamics protein 3	Q3UJU9	RMD3_MOUSE	969.246
YD	3	Tax1bp1	Tax1-binding protein 1 homolog	Q3UKC1	TAXB1_MOUSE	1234.71
YD	3	Smu1	WD40 repeat-containing protein SMU1	Q3UKJ7	SMU1_MOUSE	NaN
YD	3	Arglu1	Arginine and glutamate-rich protein 1	Q3UL36	ARGL1_MOUSE	3983.92
YD	3	Btrc;Fbxw11	F-box/WD repeat-containing protein 1A;F-box/WD repeat-containing protein 11	Q3ULA2;Q5SRY7	FBW1A_MOUSE;FBW1B_MOUSE	NaN
YD	3	Mccc2	Methylcrotonoyl-CoA carboxylase beta chain, mitochondrial	Q3ULD5	MCCB_MOUSE	838.513
YD	3	Spg7	Paraplegin	Q3ULF4	SPG7_MOUSE	92.8472
YD	3	Gpd1l	Glycerol-3-phosphate dehydrogenase 1-like protein	Q3ULJ0	GPD1L_MOUSE	1281.01
YD	3	Cog7	Conserved oligomeric Golgi complex subunit 7	Q3UM29	COG7_MOUSE	126.367
YD	3	Ppp1r7	Protein phosphatase 1 regulatory subunit 7	Q3UM45	PP1R7_MOUSE	106.982
YD	3	Smcr8	Smith-Magenis syndrome chromosomal region candidate gene 8 protein homolog	Q3UMB5	SMCR8_MOUSE	187.371
YD	3	Kiaa1033	WASH complex subunit 7	Q3UMB9	WASH7_MOUSE	72.4962
YD	3	Spata5	Spermatogenesis-associated protein 5	Q3UMC0	SPAT5_MOUSE	158.716
YD	3	Lrch2	Leucine-rich repeat and calponin homology domain-containing protein 2	Q3UMG5	LRCH2_MOUSE	119.121
YD	3	Mcu	Calcium uniporter protein, mitochondrial	Q3UMR5	MCU_MOUSE	200.12
YD	3	Ppp1r12c	Protein phosphatase 1 regulatory subunit 12C	Q3UMT1	PP12C_MOUSE	142.134
YD	3	Hdgfrp2	Hepatoma-derived growth factor-related protein 2	Q3UMU9	HDGR2_MOUSE	299.325
YD	3	Eml4	Echinoderm microtubule-associated protein-like 4	Q3UMY5	EMAL4_MOUSE	30.6152
YD	3	Lclat1	Lysocardiolipin acyltransferase 1	Q3UN02	LCLT1_MOUSE	NaN
YD	3	Usp30	Ubiquitin carboxyl-terminal hydrolase 30	Q3UN04	UBP30_MOUSE	168.287
YD	3	Gpr162	Probable G-protein coupled receptor 162	Q3UN16	GP162_MOUSE	NaN
YD	3	Gprin1	G protein-regulated inducer of neurite outgrowth 1	Q3UNH4	GRIN1_MOUSE	627.253
YD	3		Quinone oxidoreductase-like protein 2	Q3UNZ8	QORL2_MOUSE	261.892
YD	3	Zc3hav1	Zinc finger CCCH-type antiviral protein 1	Q3UPF5	ZCCHV_MOUSE	157.539
YD	3	Arhgef40	Rho guanine nucleotide exchange factor 40	Q3UPH7	ARH40_MOUSE	NaN
YD	3	Sec31a	Protein transport protein Sec31A	Q3UPL0	SC31A_MOUSE	194.039
YD	3	Iqgap2	Ras GTPase-activating-like protein IQGAP2	Q3UQ44	IQGA2_MOUSE	109.517
YD	3	Fam188b	Protein FAM188B	Q3UQI9	F188B_MOUSE	1758.97
YD	3	Fcho2	F-BAR domain only protein 2	Q3UQN2	FCHO2_MOUSE	186.113
YD	3	Tgfbrap1	Transforming growth factor-beta receptor-associated protein 1	Q3UR70	TGFA1_MOUSE	116.146
YD	3	Slmap	Sarcolemmal membrane-associated protein	Q3URD3	SLMAP_MOUSE	147.112
YD	3	Acsf3	Acyl-CoA synthetase family member 3, mitochondrial	Q3URE1	ACSF3_MOUSE	NaN
YD	3	Ccdc51	Coiled-coil domain-containing protein 51	Q3URS9	CCD51_MOUSE	NaN
YD	3	Plcl1	Inactive phospholipase C-like protein 1	Q3USB7	PLCL1_MOUSE	107.491
YD	3	Arhgef9	Rho guanine nucleotide exchange factor 9	Q3UTH8	ARHG9_MOUSE	351.613
YD	3	Sorbs2	Sorbin and SH3 domain-containing protein 2	Q3UTJ2	SRBS2_MOUSE	316.544
YD	3	Cdkl5	Cyclin-dependent kinase-like 5	Q3UTQ8	CDKL5_MOUSE	128.169
YD	3		Uncharacterized protein C7orf43 homolog	Q3UTZ3	CG043_MOUSE	147.755
YD	3	Cdc42bpa	Serine/threonine-protein kinase MRCK alpha	Q3UU96	MRCKA_MOUSE	93.4867
YD	3	Ankrd34b	Ankyrin repeat domain-containing protein 34B	Q3UUF8	AN34B_MOUSE	114.701
YD	3	Tbc1d24	TBC1 domain family member 24	Q3UUG6	TBC24_MOUSE	1174.39
YD	3	Them4	Acyl-coenzyme A thioesterase THEM4	Q3UUI3	THEM4_MOUSE	397.61
YD	3	Strada	STE20-related kinase adapter protein alpha	Q3UUJ4	STRAA_MOUSE	125.613
YD	3	Pgap1	GPI inositol-deacylase	Q3UUQ7	PGAP1_MOUSE	108.9
YD	3	Itpripl2	Inositol 1,4,5-trisphosphate receptor-interacting protein-like 2	Q3UV16	IPIL2_MOUSE	5495.46
YD	3	Krt76	Keratin, type II cytoskeletal 2 oral	Q3UV17	K22O_MOUSE	64833.7
YD	3	Pdp1	[Pyruvate dehydrogenase [acetyl-transferring]]-phosphatase 1, mitochondrial	Q3UV70	PDP1_MOUSE	NaN
YD	3	Ksr2	Kinase suppressor of Ras 2	Q3UVC0	KSR2_MOUSE	104.197
YD	3	Fam91a1	Protein FAM91A1	Q3UVG3	F91A1_MOUSE	106.815
YD	3	Ermp1	Endoplasmic reticulum metallopeptidase 1	Q3UVK0	ERMP1_MOUSE	NaN
YD	3	Vps51	Vacuolar protein sorting-associated protein 51 homolog	Q3UVL4	VPS51_MOUSE	476.325
YD	3	Grm5	Metabotropic glutamate receptor 5	Q3UVX5	GRM5_MOUSE	520.017
YD	3	Tubal3	Tubulin alpha chain-like 3	Q3UX10	TBAL3_MOUSE	228.064
YD	3	Naa11;Naa10	N-alpha-acetyltransferase 11;N-alpha-acetyltransferase 10	Q3UX61;Q9QY36	NAA11_MOUSE;NAA10_MOUSE	175.348
YD	3	Fam81a	Protein FAM81A	Q3UXZ6	FA81A_MOUSE	134.622
YD	3	Ppm1h	Protein phosphatase 1H	Q3UYC0	PPM1H_MOUSE	608.431
YD	3	Macrod2	O-acetyl-ADP-ribose deacetylase MACROD2	Q3UYG8	MACD2_MOUSE	167.574
YD	3	Adrbk2	Beta-adrenergic receptor kinase 2	Q3UYH7	ARBK2_MOUSE	149.259
YD	3	Ncbp1	Nuclear cap-binding protein subunit 1	Q3UYV9	NCBP1_MOUSE	189.026
YD	3	Armcx5	Armadillo repeat-containing X-linked protein 5	Q3UZB0	ARMX5_MOUSE	NaN
YD	3	Svip	Small VCP/p97-interacting protein	Q3UZP4	SVIP_MOUSE	643.801
YD	3	Sfi1	Protein SFI1 homolog	Q3UZY0	SFI1_MOUSE	5239.06
YD	3	Usp48	Ubiquitin carboxyl-terminal hydrolase 48	Q3V0C5	UBP48_MOUSE	509.456
YD	3	Garnl3	GTPase-activating Rap/Ran-GAP domain-like protein 3	Q3V0G7	GARL3_MOUSE	NaN
YD	3	Prr7	Proline-rich protein 7	Q3V0I2	PRR7_MOUSE	201.832
YD	3	Pls1	Plastin-1	Q3V0K9	PLSI_MOUSE	89.6865
YD	3	Slc25a31	ADP/ATP translocase 4	Q3V132	ADT4_MOUSE	NaN
YD	3	Acrbp	Acrosin-binding protein	Q3V140	ACRBP_MOUSE	NaN
YD	3	Nt5c2	Cytosolic purine 5'-nucleotidase	Q3V1L4	5NTC_MOUSE	121.384
YD	3	Igsf10	Immunoglobulin superfamily member 10	Q3V1M1	IGS10_MOUSE	3220.13
YD	3	Elmod1	ELMO domain-containing protein 1	Q3V1U8	ELMD1_MOUSE	168.763
YD	3	Fam92b	Protein FAM92B	Q3V2J0	FA92B_MOUSE	119764
YD	3	Lace1	Lactation elevated protein 1	Q3V384	LACE1_MOUSE	213.96
YD	3	Pacs2	Phosphofurin acidic cluster sorting protein 2	Q3V3Q7	PACS2_MOUSE	112.848
YD	3	Mthfd1l	Monofunctional C1-tetrahydrofolate synthase, mitochondrial	Q3V3R1	C1TM_MOUSE	581.05
YD	3	Rltpr	Leucine-rich repeat-containing protein 16C	Q3V3V9	LR16C_MOUSE	147.502
YD	3	Vezt	Vezatin	Q3ZK22	VEZA_MOUSE	130.737
YD	3	Snx25	Sorting nexin-25	Q3ZT31	SNX25_MOUSE	498.511
YD	3	Dync2h1	Cytoplasmic dynein 2 heavy chain 1	Q45VK7	DYHC2_MOUSE	179.188
YD	3	Brinp3	BMP/retinoic acid-inducible neural-specific protein 3	Q499E0	BRNP3_MOUSE	NaN
YD	3	Mars2	Methionine--tRNA ligase, mitochondrial	Q499X9	SYMM_MOUSE	NaN
YD	3	Shank3	SH3 and multiple ankyrin repeat domains protein 3	Q4ACU6	SHAN3_MOUSE	213.323
YD	3	Ubn1	Ubinuclein-1	Q4G0F8	UBN1_MOUSE	14609.5
YD	3	Abl2	Abelson tyrosine-protein kinase 2	Q4JIM5	ABL2_MOUSE	134.833
YD	3	Oxr1	Oxidation resistance protein 1	Q4KMM3	OXR1_MOUSE	504.331
YD	3	Unc13a	Protein unc-13 homolog A	Q4KUS2	UN13A_MOUSE	541.631
YD	3	Arap1	Arf-GAP with Rho-GAP domain, ANK repeat and PH domain-containing protein 1	Q4LDD4	ARAP1_MOUSE	195.819
YD	3	Trp53i11	Tumor protein p53-inducible protein 11	Q4QQM4	P5I11_MOUSE	49.3729
YD	3	Fam73a	Protein FAM73A	Q4QQM5	FA73A_MOUSE	107.47
YD	3	Herc2	E3 ubiquitin-protein ligase HERC2	Q4U2R1	HERC2_MOUSE	150
YD	3	Sez6l2	Seizure 6-like protein 2	Q4V9Z5	SE6L2_MOUSE	NaN
YD	3	Pds5b	Sister chromatid cohesion protein PDS5 homolog B	Q4VA53	PDS5B_MOUSE	124.665
YD	3	Snx33	Sorting nexin-33	Q4VAA7	SNX33_MOUSE	NaN
YD	3	Tmem65	Transmembrane protein 65	Q4VAE3	TMM65_MOUSE	1546.75
YD	3	Tapt1	Transmembrane anterior posterior transformation protein 1	Q4VBD2	TAPT1_MOUSE	138.32
YD	3	Egflam	Pikachurin	Q4VBE4	EGFLA_MOUSE	486.836
YD	3	Maea	Macrophage erythroblast attacher	Q4VC33	MAEA_MOUSE	67.1915
YD	3	Fam173a	Protein FAM173A	Q501J2	F173A_MOUSE	73.2059
YD	3	Ddx17	Probable ATP-dependent RNA helicase DDX17	Q501J6	DDX17_MOUSE	159.958
YD	3	Rab26	Ras-related protein Rab-26	Q504M8	RAB26_MOUSE	NaN
YD	3	Ankrd28	Serine/threonine-protein phosphatase 6 regulatory ankyrin repeat subunit A	Q505D1	ANR28_MOUSE	1
YD	3	Opa3	Optic atrophy 3 protein homolog	Q505D7	OPA3_MOUSE	182.937
YD	3	Lrrc47	Leucine-rich repeat-containing protein 47	Q505F5	LRC47_MOUSE	580.184
YD	3	Kctd8	BTB/POZ domain-containing protein KCTD8	Q50H33	KCTD8_MOUSE	150.573
YD	3	Spire1	Protein spire homolog 1	Q52KF3	SPIR1_MOUSE	163.496
YD	3	Srrm1	Serine/arginine repetitive matrix protein 1	Q52KI8	SRRM1_MOUSE	1400.8
YD	3	Prune2	Protein prune homolog 2	Q52KR3	PRUN2_MOUSE	463.098
YD	3	Adck4	AarF domain-containing protein kinase 4	Q566J8	ADCK4_MOUSE	NaN
YD	3	Ddx46	Probable ATP-dependent RNA helicase DDX46	Q569Z5	DDX46_MOUSE	135.72
YD	3	Thrap3	Thyroid hormone receptor-associated protein 3	Q569Z6	TR150_MOUSE	149.086
YD	3	Scn2b	Sodium channel subunit beta-2	Q56A07	SCN2B_MOUSE	203.337
YD	3	Deptor	DEP domain-containing mTOR-interacting protein	Q570Y9	DPTOR_MOUSE	NaN
YD	3	Gls2	Glutaminase liver isoform, mitochondrial	Q571F8	GLSL_MOUSE	NaN
YD	3	Urb1	Nucleolar pre-ribosomal-associated protein 1	Q571H0	NPA1P_MOUSE	NaN
YD	3	Spag9	C-Jun-amino-terminal kinase-interacting protein 4	Q58A65	JIP4_MOUSE	104.899
YD	3	Ndufaf2	Mimitin, mitochondrial	Q59J78	MIMIT_MOUSE	85.3814
YD	3	Usp13	Ubiquitin carboxyl-terminal hydrolase 13	Q5BKP2	UBP13_MOUSE	15441.1
YD	3	Pex1	Peroxisome biogenesis factor 1	Q5BL07	PEX1_MOUSE	NaN
YD	3		SWISS-PROT:Q5D862 Tax_Id=9606 Gene_Symbol=FLG2 Filaggrin-2	Q5D862	Q5D862	245.135
YD	3	Stxbp5l	Syntaxin-binding protein 5-like	Q5DQR4	STB5L_MOUSE	155.23
YD	3	Slc4a10	Sodium-driven chloride bicarbonate exchanger	Q5DTL9	S4A10_MOUSE	472.68
YD	3	Rnf20	E3 ubiquitin-protein ligase BRE1A	Q5DTM8	BRE1A_MOUSE	80.0927
YD	3	Psd	PH and SEC7 domain-containing protein 1	Q5DTT2	PSD1_MOUSE	252.049
YD	3	Rgag4	Retrotransposon gag domain-containing protein 4	Q5DTT4	RGAG4_MOUSE	NaN
YD	3	Jcad	Junctional protein associated with coronary artery disease	Q5DTX6	JCAD_MOUSE	463.787
YD	3	Kctd16	BTB/POZ domain-containing protein KCTD16	Q5DTY9	KCD16_MOUSE	141.25
YD	3	Usp22	Ubiquitin carboxyl-terminal hydrolase 22	Q5DU02	UBP22_MOUSE	213.356
YD	3	Cep164	Centrosomal protein of 164 kDa	Q5DU05	CE164_MOUSE	NaN
YD	3	Myo16	Unconventional myosin-XVI	Q5DU14	MYO16_MOUSE	2427.47
YD	3	Iqsec2	IQ motif and SEC7 domain-containing protein 2	Q5DU25	IQEC2_MOUSE	543.131
YD	3	Pcnxl2	Pecanex-like protein 2	Q5DU28	PCX2_MOUSE	NaN
YD	3	Zfyve26	Zinc finger FYVE domain-containing protein 26	Q5DU37	ZFY26_MOUSE	NaN
YD	3	Lrrc8b	Volume-regulated anion channel subunit LRRC8B	Q5DU41	LRC8B_MOUSE	NaN
YD	3	Ermn	Ermin	Q5EBJ4	ERMIN_MOUSE	784.558
YD	3	Prkaa1	5'-AMP-activated protein kinase catalytic subunit alpha-1	Q5EG47	AAPK1_MOUSE	128.28
YD	3	Fat2	Protocadherin Fat 2	Q5F226	FAT2_MOUSE	129.085
YD	3	Nufip2	Nuclear fragile X mental retardation-interacting protein 2	Q5F2E7	NUFP2_MOUSE	NaN
YD	3	Taok1	Serine/threonine-protein kinase TAO1	Q5F2E8	TAOK1_MOUSE	122.726
YD	3	Mlip	Muscular LMNA-interacting protein	Q5FW52	MLIP_MOUSE	135.743
YD	3	Slc39a12	Zinc transporter ZIP12	Q5FWH7	S39AC_MOUSE	344.359
YD	3	Arhgap1	Rho GTPase-activating protein 1	Q5FWK3	RHG01_MOUSE	333.722
YD	3	Xkr7	XK-related protein 7	Q5GH64	XKR7_MOUSE	101.303
YD	3	Xkr4	XK-related protein 4	Q5GH67	XKR4_MOUSE	422.738
YD	3	Vps13a	Vacuolar protein sorting-associated protein 13A	Q5H8C4	VP13A_MOUSE	152.404
YD	3	C2cd4cC2CD4 family	C2 calcium-dependent domain-containing protein 4C	Q5HZI2	C2C4C_MOUSE	126.224
YD	3	Slc25a51	Solute carrier family 25 member 51	Q5HZI9	S2551_MOUSE	141.342
YD	3	Usp28	Ubiquitin carboxyl-terminal hydrolase 28	Q5I043	UBP28_MOUSE	952.784
YD	3	Slc30a9	Zinc transporter 9	Q5IRJ6	ZNT9_MOUSE	125.726
YD	3	Vps41	Vacuolar protein sorting-associated protein 41 homolog	Q5KU39	VPS41_MOUSE	200.666
YD	3	Cnrip1	CB1 cannabinoid receptor-interacting protein 1	Q5M8N0	CNRP1_MOUSE	131.539
YD	3	Sdr39u1	Epimerase family protein SDR39U1	Q5M8N4	D39U1_MOUSE	111.171
YD	3	Trappc1	Trafficking protein particle complex subunit 1	Q5NCF2	TPPC1_MOUSE	NaN
YD	3	Urgcp	Up-regulator of cell proliferation	Q5NCI0	URGCP_MOUSE	1
YD	3	Neurl4	Neuralized-like protein 4	Q5NCX5	NEUL4_MOUSE	NaN
YD	3	Wdr81	WD repeat-containing protein 81	Q5ND34	WDR81_MOUSE	157.262
YD	3	Diras2	GTP-binding protein Di-Ras2	Q5PR73	DIRA2_MOUSE	2058.63
YD	3	Osbp2	Oxysterol-binding protein 2	Q5QNQ6	OSBP2_MOUSE	41.7868
YD	3	Ispd	Isoprenoid synthase domain-containing protein	Q5RJG7	ISPD_MOUSE	269.938
YD	3	Smg7	Protein SMG7	Q5RJH6	SMG7_MOUSE	NaN
YD	3	Brsk1	Serine/threonine-protein kinase BRSK1	Q5RJI5	BRSK1_MOUSE	145.799
YD	3	Islr2	Immunoglobulin superfamily containing leucine-rich repeat protein 2	Q5RKR3	ISLR2_MOUSE	NaN
YD	3	Krtcap2	Keratinocyte-associated protein 2	Q5RL79	KTAP2_MOUSE	NaN
YD	3	Lrrk2	Leucine-rich repeat serine/threonine-protein kinase 2	Q5S006	LRRK2_MOUSE	1
YD	3	Ccdc88a	Girdin	Q5SNZ0	GRDN_MOUSE	150.735
YD	3	Phf12	PHD finger protein 12	Q5SPL2	PHF12_MOUSE	195.888
YD	3	Vps54	Vacuolar protein sorting-associated protein 54	Q5SPW0	VPS54_MOUSE	9275.4
YD	3	Ccdc157	Coiled-coil domain-containing protein 157	Q5SPX1	CC157_MOUSE	915.592
YD	3	Cyfip2	Cytoplasmic FMR1-interacting protein 2	Q5SQX6	CYFP2_MOUSE	2977.33
YD	3	Tom1l2	TOM1-like protein 2	Q5SRX1	TM1L2_MOUSE	2311.99
YD	3	Dhrs13	Dehydrogenase/reductase SDR family member 13	Q5SS80	DHR13_MOUSE	1238.5
YD	3	Zzef1	Zinc finger ZZ-type and EF-hand domain-containing protein 1	Q5SSH7	ZZEF1_MOUSE	210.438
YD	3	Abr	Active breakpoint cluster region-related protein	Q5SSL4	ABR_MOUSE	405.189
YD	3	Arhgap44	Rho GTPase-activating protein 44	Q5SSM3	RHG44_MOUSE	543.631
YD	3	Tns3	Tensin-3	Q5SSZ5	TENS3_MOUSE	118.497
YD	3	Coil	Coilin	Q5SU73	COIL_MOUSE	NaN
YD	3	Sco1	Protein SCO1 homolog, mitochondrial	Q5SUC9	SCO1_MOUSE	143.293
YD	3	Luc7l3	Luc7-like protein 3	Q5SUF2	LC7L3_MOUSE	239.056
YD	3	Pfas	Phosphoribosylformylglycinamidine synthase	Q5SUR0	PUR4_MOUSE	327.195
YD	3	Synrg	Synergin gamma	Q5SV85	SYNRG_MOUSE	129.421
YD	3	Rap1gap2	Rap1 GTPase-activating protein 2	Q5SVL6	RPGP2_MOUSE	165.776
YD	3	Kat7	Histone acetyltransferase KAT7	Q5SVQ0	KAT7_MOUSE	NaN
YD	3	Tbc1d9b	TBC1 domain family member 9B	Q5SVR0	TBC9B_MOUSE	92.2431
YD	3	Cluh	Clustered mitochondria protein homolog	Q5SW19	CLU_MOUSE	441.664
YD	3	Ssh2	Protein phosphatase Slingshot homolog 2	Q5SW75	SSH2_MOUSE	38.5812
YD	3	Nacad	NAC-alpha domain-containing protein 1	Q5SWP3	NACAD_MOUSE	86.2598
YD	3	Slc25a35	Solute carrier family 25 member 35	Q5SWT3	S2535_MOUSE	NaN
YD	3	Acaca	Acetyl-CoA carboxylase 1	Q5SWU9	ACACA_MOUSE	937.185
YD	3	Wwc1	Protein KIBRA	Q5SXA9	KIBRA_MOUSE	988.95
YD	3	Brip1	Fanconi anemia group J protein homolog	Q5SXJ3	FANCJ_MOUSE	NaN
YD	3	Specc1	Cytospin-B	Q5SXY1	CYTSB_MOUSE	119.413
YD	3	Myo1d	Unconventional myosin-Id	Q5SYD0	MYO1D_MOUSE	126.818
YD	3	Kiaa0100	Protein KIAA0100	Q5SYL3	K0100_MOUSE	NaN
YD	3	Rabl6	Rab-like protein 6	Q5U3K5	RABL6_MOUSE	207.844
YD	3	Ubr3	E3 ubiquitin-protein ligase UBR3	Q5U430	UBR3_MOUSE	163.905
YD	3	Dnajc11	DnaJ homolog subfamily C member 11	Q5U458	DJC11_MOUSE	154.07
YD	3	Gprasp1	G-protein coupled receptor-associated sorting protein 1	Q5U4C1	GASP1_MOUSE	170.868
YD	3	Scaf1	Splicing factor, arginine/serine-rich 19	Q5U4C3	SFR19_MOUSE	NaN
YD	3	Lhfpl4	Lipoma HMGIC fusion partner-like 4 protein	Q5U4E0	LHPL4_MOUSE	NaN
YD	3	Hykk	Hydroxylysine kinase	Q5U5V2	HYKK_MOUSE	NaN
YD	3	Cpa6	Carboxypeptidase A6	Q5U901	CBPA6_MOUSE	NaN
YD	3	Fam169a	Soluble lamin-associated protein of 75 kDa	Q5XG69	F169A_MOUSE	287.589
YD	3	Acbd5	Acyl-CoA-binding domain-containing protein 5	Q5XG73	ACBD5_MOUSE	NaN
YD	3	Lmtk3	Serine/threonine-protein kinase LMTK3	Q5XJV6	LMTK3_MOUSE	156.771
YD	3	Parl	Presenilins-associated rhomboid-like protein, mitochondrial	Q5XJY4	PARL_MOUSE	NaN
YD	3	Arcn1	Coatomer subunit delta	Q5XJY5	COPD_MOUSE	163.934
YD	3	Jagn1	Protein jagunal homolog 1	Q5XKN4	JAGN1_MOUSE	NaN
YD	3	Rnf123	E3 ubiquitin-protein ligase RNF123	Q5XPI3	RN123_MOUSE	NaN
YD	3	Zdhhc20	Probable palmitoyltransferase ZDHHC20	Q5Y5T1	ZDH20_MOUSE	NaN
YD	3	Sin3a	Paired amphipathic helix protein Sin3a	Q60520	SIN3A_MOUSE	1
YD	3	Kif1b	Kinesin-like protein KIF1B	Q60575	KIF1B_MOUSE	NaN
YD	3	Ogdh	2-oxoglutarate dehydrogenase, mitochondrial	Q60597	ODO1_MOUSE	3431.46
YD	3	Cttn	Src substrate cortactin	Q60598	SRC8_MOUSE	355.983
YD	3	Myl6	Myosin light polypeptide 6	Q60605	MYL6_MOUSE	3133.55
YD	3	Tiam1	T-lymphoma invasion and metastasis-inducing protein 1	Q60610	TIAM1_MOUSE	179.769
YD	3	Icam5	Intercellular adhesion molecule 5	Q60625	ICAM5_MOUSE	154.203
YD	3	Grb2	Growth factor receptor-bound protein 2	Q60631	GRB2_MOUSE	683.403
YD	3	Flot2	Flotillin-2	Q60634	FLOT2_MOUSE	210.772
YD	3	Gm2a	Ganglioside GM2 activator	Q60648	SAP3_MOUSE	NaN
YD	3	Clpb	Caseinolytic peptidase B protein homolog	Q60649	CLPB_MOUSE	NaN
YD	3	Hnrnpd	Heterogeneous nuclear ribonucleoprotein D0	Q60668	HNRPD_MOUSE	99.0416
YD	3	Ptprn	Receptor-type tyrosine-protein phosphatase-like N	Q60673	PTPRN_MOUSE	NaN
YD	3	Lama2	Laminin subunit alpha-2	Q60675	LAMA2_MOUSE	157.568
YD	3	Ppp5c	Serine/threonine-protein phosphatase 5	Q60676	PPP5_MOUSE	182.593
YD	3	Psmb6	Proteasome subunit beta type-6	Q60692	PSB6_MOUSE	NaN
YD	3	Map3k12	Mitogen-activated protein kinase kinase kinase 12	Q60700	M3K12_MOUSE	217.081
YD	3	Samhd1	Deoxynucleoside triphosphate triphosphohydrolase SAMHD1	Q60710	SAMH1_MOUSE	659.687
YD	3	Slc27a1	Long-chain fatty acid transport protein 1	Q60714	S27A1_MOUSE	176.962
YD	3	P4ha1	Prolyl 4-hydroxylase subunit alpha-1	Q60715	P4HA1_MOUSE	156.245
YD	3	Csnk2a1	Casein kinase II subunit alpha	Q60737	CSK21_MOUSE	134.059
YD	3	Slc30a1	Zinc transporter 1	Q60738	ZNT1_MOUSE	425.084
YD	3	Khdrbs1	KH domain-containing, RNA-binding, signal transduction-associated protein 1	Q60749	KHDR1_MOUSE	1562.81
YD	3	Gcdh	Glutaryl-CoA dehydrogenase, mitochondrial	Q60759	GCDH_MOUSE	789.848
YD	3	Irgm1	Immunity-related GTPase family M protein 1	Q60766	IRGM1_MOUSE	166.153
YD	3	Stxbp3	Syntaxin-binding protein 3	Q60770	STXB3_MOUSE	334.426
YD	3	Cldn11	Claudin-11	Q60771	CLD11_MOUSE	167.229
YD	3	Gas7	Growth arrest-specific protein 7	Q60780	GAS7_MOUSE	1013.54
YD	3	Rasa3	Ras GTPase-activating protein 3	Q60790	RASA3_MOUSE	151.054
YD	3	Traf3	TNF receptor-associated factor 3	Q60803	TRAF3_MOUSE	129.945
YD	3	Mertk	Tyrosine-protein kinase Mer	Q60805	MERTK_MOUSE	NaN
YD	3	Akt2	RAC-beta serine/threonine-protein kinase	Q60823	AKT2_MOUSE	68.8211
YD	3	Ppp1r1b	Protein phosphatase 1 regulatory subunit 1B	Q60829	PPR1B_MOUSE	2524.22
YD	3	Hells	Lymphocyte-specific helicase	Q60848	HELLS_MOUSE	1276.15
YD	3	Serpinb6	Serpin B6	Q60854	SPB6_MOUSE	330.432
YD	3	Stip1	Stress-induced-phosphoprotein 1	Q60864	STIP1_MOUSE	215.824
YD	3	Caprin1	Caprin-1	Q60865	CAPR1_MOUSE	173.99
YD	3	Reep5	Receptor expression-enhancing protein 5	Q60870	REEP5_MOUSE	104.431
YD	3	Eif1a;Eif1ax	Eukaryotic translation initiation factor 1A;Eukaryotic translation initiation factor 1A, X-chromosomal	Q60872;Q8BMJ3	IF1A_MOUSE;IF1AX_MOUSE	NaN
YD	3	Arhgef2	Rho guanine nucleotide exchange factor 2	Q60875	ARHG2_MOUSE	267.134
YD	3	Elavl2	ELAV-like protein 2	Q60899	ELAV2_MOUSE	NaN
YD	3	Elavl3	ELAV-like protein 3	Q60900	ELAV3_MOUSE	177.473
YD	3	Eps15l1	Epidermal growth factor receptor substrate 15-like 1	Q60902	EP15R_MOUSE	936.828
YD	3	Mef2a;Mef2c	Myocyte-specific enhancer factor 2A;Myocyte-specific enhancer factor 2C	Q60929;Q8CFN5	MEF2A_MOUSE;MEF2C_MOUSE	NaN
YD	3	Vdac2	Voltage-dependent anion-selective channel protein 2	Q60930	VDAC2_MOUSE	5508.66
YD	3	Vdac3	Voltage-dependent anion-selective channel protein 3	Q60931	VDAC3_MOUSE	3710.03
YD	3	Vdac1	Voltage-dependent anion-selective channel protein 1	Q60932	VDAC1_MOUSE	1608.56
YD	3	Adck3	Atypical kinase ADCK3, mitochondrial	Q60936	ADCK3_MOUSE	112.605
YD	3	Tbc1d1	TBC1 domain family member 1	Q60949	TBCD1_MOUSE	NaN
YD	3	Cep250	Centrosome-associated protein CEP250	Q60952	CP250_MOUSE	72.2466
YD	3	Kpna1	Importin subunit alpha-5	Q60960	IMA5_MOUSE	306.84
YD	3	Papss1	Bifunctional 3'-phosphoadenosine 5'-phosphosulfate synthase 1	Q60967	PAPS1_MOUSE	121.656
YD	3	Ppp2r5c	Serine/threonine-protein phosphatase 2A 56 kDa regulatory subunit gamma isoform	Q60996	2A5G_MOUSE	143.256
YD	3	Lama5	Laminin subunit alpha-5	Q61001	LAMA5_MOUSE	NaN
YD	3	Gng7	Guanine nucleotide-binding protein G(I)/G(S)/G(O) subunit gamma-7	Q61016	GBG7_MOUSE	175.001
YD	3	Asns	Asparagine synthetase [glutamine-hydrolyzing]	Q61024	ASNS_MOUSE	152.055
YD	3	Tmpo	Lamina-associated polypeptide 2, isoforms beta/delta/epsilon/gamma	Q61029	LAP2B_MOUSE	246.618
YD	3	Tmpo	Lamina-associated polypeptide 2, isoforms alpha/zeta	Q61033	LAP2A_MOUSE	NaN
YD	3	Hars	Histidine--tRNA ligase, cytoplasmic	Q61035	SYHC_MOUSE	477.223
YD	3	Pak3	Serine/threonine-protein kinase PAK 3	Q61036	PAK3_MOUSE	287.652
YD	3	Tsc2	Tuberin	Q61037	TSC2_MOUSE	176.597
YD	3	Ei24	Etoposide-induced protein 2.4	Q61070	EI24_MOUSE	NaN
YD	3	Adam9	Disintegrin and metalloproteinase domain-containing protein 9	Q61072	ADAM9_MOUSE	NaN
YD	3	Ppm1g	Protein phosphatase 1G	Q61074	PPM1G_MOUSE	222.745
YD	3	Cdc37	Hsp90 co-chaperone Cdc37	Q61081	CDC37_MOUSE	679.364
YD	3	Ksr1	Kinase suppressor of Ras 1	Q61097	KSR1_MOUSE	447.667
YD	3	Abcb7	ATP-binding cassette sub-family B member 7, mitochondrial	Q61102	ABCB7_MOUSE	74.7675
YD	3	Dpf2	Zinc finger protein ubi-d4	Q61103	REQU_MOUSE	1
YD	3	Gbp4	Guanylate-binding protein 4	Q61107	GBP4_MOUSE	439.025
YD	3	Sdf4	45 kDa calcium-binding protein	Q61112	CAB45_MOUSE	NaN
YD	3	Shc3	SHC-transforming protein 3	Q61120	SHC3_MOUSE	1065.28
YD	3	Prpf4b	Serine/threonine-protein kinase PRP4 homolog	Q61136	PRP4B_MOUSE	176.322
YD	3	Astn1	Astrotactin-1	Q61137	ASTN1_MOUSE	100.984
YD	3	Bcar1	Breast cancer anti-estrogen resistance protein 1	Q61140	BCAR1_MOUSE	115.703
YD	3	Cp	Ceruloplasmin	Q61147	CERU_MOUSE	1393.59
YD	3	Ppp2r5e	Serine/threonine-protein phosphatase 2A 56 kDa regulatory subunit epsilon isoform	Q61151	2A5E_MOUSE	624.647
YD	3	Map4k2	Mitogen-activated protein kinase kinase kinase kinase 2	Q61161	M4K2_MOUSE	191.321
YD	3	Slc9a1	Sodium/hydrogen exchanger 1	Q61165	SL9A1_MOUSE	113.44
YD	3	Mapre1	Microtubule-associated protein RP/EB family member 1	Q61166	MARE1_MOUSE	86.0468
YD	3	Prdx2	Peroxiredoxin-2	Q61171	PRDX2_MOUSE	9975.51
YD	3	Arg1	Arginase-1	Q61176	ARGI1_MOUSE	NaN
YD	3	Tsg101	Tumor susceptibility gene 101 protein	Q61187	TS101_MOUSE	134.508
YD	3	Hcfc1	Host cell factor 1	Q61191	HCFC1_MOUSE	146.818
YD	3	Rgl2	Ral guanine nucleotide dissociation stimulator-like 2	Q61193	RGL2_MOUSE	NaN
YD	3	Pik3c2a	Phosphatidylinositol 4-phosphate 3-kinase C2 domain-containing subunit alpha	Q61194	P3C2A_MOUSE	1
YD	3	Pafah1b3	Platelet-activating factor acetylhydrolase IB subunit gamma	Q61205	PA1B3_MOUSE	65.9433
YD	3	Pafah1b2	Platelet-activating factor acetylhydrolase IB subunit beta	Q61206	PA1B2_MOUSE	918.912
YD	3	Psap	Prosaposin	Q61207	SAP_MOUSE	86.5124
YD	3	Arhgef1	Rho guanine nucleotide exchange factor 1	Q61210	ARHG1_MOUSE	147.705
YD	3	Dyrk1a	Dual specificity tyrosine-phosphorylation-regulated kinase 1A	Q61214	DYR1A_MOUSE	1261.4
YD	3	Nell2	Protein kinase C-binding protein NELL2	Q61220	NELL2_MOUSE	129.983
YD	3	Lcp1	Plastin-2	Q61233	PLSL_MOUSE	NaN
YD	3	Snta1	Alpha-1-syntrophin	Q61234	SNTA1_MOUSE	144.71
YD	3	Fnta	Protein farnesyltransferase/geranylgeranyltransferase type-1 subunit alpha	Q61239	FNTA_MOUSE	NaN
YD	3	Igbp1	Immunoglobulin-binding protein 1	Q61249	IGBP1_MOUSE	97.9239
YD	3	Soat1	Sterol O-acyltransferase 1	Q61263	SOAT1_MOUSE	NaN
YD	3	Acan	Aggrecan core protein	Q61282	PGCA_MOUSE	72.6291
YD	3	Abcd2	ATP-binding cassette sub-family D member 2	Q61285	ABCD2_MOUSE	103.172
YD	3	Cacna1e	Voltage-dependent R-type calcium channel subunit alpha-1E	Q61290	CAC1E_MOUSE	613.666
YD	3	Lamb2	Laminin subunit beta-2	Q61292	LAMB2_MOUSE	97.759
YD	3	Ctnna2	Catenin alpha-2	Q61301	CTNA2_MOUSE	144.721
YD	3	Apc	Adenomatous polyposis coli protein	Q61315	APC_MOUSE	175.007
YD	3	Hspa4	Heat shock 70 kDa protein 4	Q61316	HSP74_MOUSE	250.186
YD	3	Slc6a3	Sodium-dependent dopamine transporter	Q61327	SC6A3_MOUSE	1791.79
YD	3	Cntn2	Contactin-2	Q61330	CNTN2_MOUSE	135.01
YD	3	Bcap29	B-cell receptor-associated protein 29	Q61334	BAP29_MOUSE	124.372
YD	3	Bcap31	B-cell receptor-associated protein 31	Q61335	BAP31_MOUSE	162.759
YD	3	Bcan	Brevican core protein	Q61361	PGCB_MOUSE	846.919
YD	3	Cox7a2l	Cytochrome c oxidase subunit 7A-related protein, mitochondrial	Q61387	COX7R_MOUSE	166.709
YD	3	Prkg2	cGMP-dependent protein kinase 2	Q61410	KGP2_MOUSE	NaN
YD	3	Hras	GTPase HRas	Q61411	RASH_MOUSE	1909.93
YD	3	Clcn4	H(+)/Cl(-) exchange transporter 4	Q61418	CLCN4_MOUSE	NaN
YD	3	Kcna4	Potassium voltage-gated channel subfamily A member 4	Q61423	KCNA4_MOUSE	210.886
YD	3	Hadh	Hydroxyacyl-coenzyme A dehydrogenase, mitochondrial	Q61425	HCDH_MOUSE	162.062
YD	3	Znf638	Zinc finger protein 638	Q61464	ZN638_MOUSE	89.1231
YD	3	Ppap2a	Lipid phosphate phosphohydrolase 1	Q61469	LPP1_MOUSE	NaN
YD	3	Msi1	RNA-binding protein Musashi homolog 1	Q61474	MSI1H_MOUSE	111.382
YD	3	Pde1a	Calcium/calmodulin-dependent 3',5'-cyclic nucleotide phosphodiesterase 1A	Q61481	PDE1A_MOUSE	1229.18
YD	3	Alcam	CD166 antigen	Q61490	CD166_MOUSE	109.863
YD	3	Dsg1a;Dsg1b	Desmoglein-1-alpha;Desmoglein-1-beta	Q61495;Q7TSF1	DSG1A_MOUSE;DSG1B_MOUSE	NaN
YD	3	Nt5e	5'-nucleotidase	Q61503	5NTD_MOUSE	576.909
YD	3	Trim25	E3 ubiquitin/ISG15 ligase TRIM25	Q61510	TRI25_MOUSE	NaN
YD	3	Erbb4	Receptor tyrosine-protein kinase erbB-4	Q61527	ERBB4_MOUSE	2332.16
YD	3	Glg1	Golgi apparatus protein 1	Q61543	GSLG1_MOUSE	169.15
YD	3	Ewsr1	RNA-binding protein EWS	Q61545	EWS_MOUSE	NaN
YD	3	Snap91	Clathrin coat assembly protein AP180	Q61548	AP180_MOUSE	2902.85
YD	3	Rad21	Double-strand-break repair protein rad21 homolog	Q61550	RAD21_MOUSE	91.0421
YD	3	Fscn1	Fascin	Q61553	FSCN1_MOUSE	1867.91
YD	3	Foxc1	Forkhead box protein C1	Q61572	FOXC1_MOUSE	18497.1
YD	3	Fdxr	NADPH:adrenodoxin oxidoreductase, mitochondrial	Q61578	ADRO_MOUSE	386.719
YD	3	Fxr1	Fragile X mental retardation syndrome-related protein 1	Q61584	FXR1_MOUSE	103.651
YD	3	Gas6	Growth arrest-specific protein 6	Q61592	GAS6_MOUSE	NaN
YD	3	Ktn1	Kinectin	Q61595	KTN1_MOUSE	120.134
YD	3	Gdi2	Rab GDP dissociation inhibitor beta	Q61598	GDIB_MOUSE	335.335
YD	3	Arhgdib	Rho GDP-dissociation inhibitor 2	Q61599	GDIR2_MOUSE	182.088
YD	3	Slc20a1	Sodium-dependent phosphate transporter 1	Q61609	S20A1_MOUSE	65.0349
YD	3	Grid2	Glutamate receptor ionotropic, delta-2	Q61625	GRID2_MOUSE	137.583
YD	3	Grik5	Glutamate receptor ionotropic, kainate 5	Q61626	GRIK5_MOUSE	NaN
YD	3	Grid1	Glutamate receptor ionotropic, delta-1	Q61627	GRID1_MOUSE	203.306
YD	3	Pacsin1	Protein kinase C and casein kinase substrate in neurons protein 1	Q61644	PACN1_MOUSE	764.031
YD	3	Hp	Haptoglobin	Q61646	HPT_MOUSE	NaN
YD	3	Has1	Hyaluronan synthase 1	Q61647	HYAS1_MOUSE	336.592
YD	3	Ddx19a	ATP-dependent RNA helicase DDX19A	Q61655	DD19A_MOUSE	102.796
YD	3	Ddx5	Probable ATP-dependent RNA helicase DDX5	Q61656	DDX5_MOUSE	199.155
YD	3	Cbx5	Chromobox protein homolog 5	Q61686	CBX5_MOUSE	76.8212
YD	3	Atrx	Transcriptional regulator ATRX	Q61687	ATRX_MOUSE	NaN
YD	3	Hsph1	Heat shock protein 105 kDa	Q61699	HS105_MOUSE	1926.23
YD	3	Elavl4	ELAV-like protein 4	Q61701	ELAV4_MOUSE	NaN
YD	3	Itih2	Inter-alpha-trypsin inhibitor heavy chain H2	Q61703	ITIH2_MOUSE	NaN
YD	3	Itih3	Inter-alpha-trypsin inhibitor heavy chain H3	Q61704	ITIH3_MOUSE	NaN
YD	3	Il1rap	Interleukin-1 receptor accessory protein	Q61730	IL1AP_MOUSE	334.538
YD	3	Cd47	Leukocyte surface antigen CD47	Q61735	CD47_MOUSE	152.577
YD	3	Kcnj11	ATP-sensitive inward rectifier potassium channel 11	Q61743	KCJ11_MOUSE	79.4892
YD	3	Eif2b4	Translation initiation factor eIF-2B subunit delta	Q61749	EI2BD_MOUSE	101.638
YD	3	Phgdh	D-3-phosphoglycerate dehydrogenase	Q61753	SERA_MOUSE	4590.31
YD	3	Kif5b	Kinesin-1 heavy chain	Q61768	KINH_MOUSE	165.876
YD	3	Kif3b	Kinesin-like protein KIF3B	Q61771	KIF3B_MOUSE	119.971
YD	3	Lasp1	LIM and SH3 domain protein 1	Q61792	LASP1_MOUSE	137.643
YD	3	Pdcd4	Programmed cell death protein 4	Q61823	PDCD4_MOUSE	NaN
YD	3	Adam12	Disintegrin and metalloproteinase domain-containing protein 12	Q61824	ADA12_MOUSE	NaN
YD	3	Mapk10	Mitogen-activated protein kinase 10	Q61831	MK10_MOUSE	1886.33
YD	3	A2m	Alpha-2-macroglobulin	Q61838	A2M_MOUSE	150.542
YD	3	Fgfr3	Fibroblast growth factor receptor 3	Q61851	FGFR3_MOUSE	NaN
YD	3	Myh10	Myosin-10	Q61879	MYH10_MOUSE	223.732
YD	3	Mog	Myelin-oligodendrocyte glycoprotein	Q61885	MOG_MOUSE	121.193
YD	3	Kcna6	Potassium voltage-gated channel subfamily A member 6	Q61923	KCNA6_MOUSE	478.462
YD	3	Npm1	Nucleophosmin	Q61937	NPM_MOUSE	152.616
YD	3	Nnt	NAD(P) transhydrogenase, mitochondrial	Q61941	NNTM_MOUSE	103.755
YD	3	Pcbp2	Poly(rC)-binding protein 2	Q61990	PCBP2_MOUSE	618.341
YD	3	Ctr9	RNA polymerase-associated protein CTR9 homolog	Q62018	CTR9_MOUSE	132.36
YD	3	Cep131	Centrosomal protein of 131 kDa	Q62036	CP131_MOUSE	642.197
YD	3	Pea15	Astrocytic phosphoprotein PEA-15	Q62048	PEA15_MOUSE	99.2821
YD	3	Vcan	Versican core protein	Q62059	CSPG2_MOUSE	94.532
YD	3	Map3k7	Mitogen-activated protein kinase kinase kinase 7	Q62073	M3K7_MOUSE	NaN
YD	3	Plcg1	1-phosphatidylinositol 4,5-bisphosphate phosphodiesterase gamma-1	Q62077	PLCG1_MOUSE	127.061
YD	3	Pick1	PRKCA-binding protein	Q62083	PICK1_MOUSE	1952.58
YD	3	Pon2	Serum paraoxonase/arylesterase 2	Q62086	PON2_MOUSE	98.9088
YD	3	Nsg1	Neuron-specific protein family member 1	Q62092	NSG1_MOUSE	NaN
YD	3	Srsf2	Serine/arginine-rich splicing factor 2	Q62093	SRSF2_MOUSE	3663.76
YD	3	Ddx3y	ATP-dependent RNA helicase DDX3Y	Q62095	DDX3Y_MOUSE	58.0563
YD	3	Prkd1	Serine/threonine-protein kinase D1	Q62101	KPCD1_MOUSE	NaN
YD	3	Dlg4	Disks large homolog 4	Q62108	DLG4_MOUSE	1742.74
YD	3	Jak2	Tyrosine-protein kinase JAK2	Q62120	JAK2_MOUSE	NaN
YD	3	Ptprr	Receptor-type tyrosine-protein phosphatase R	Q62132	PTPRR_MOUSE	NaN
YD	3	Ptpn21	Tyrosine-protein phosphatase non-receptor type 21	Q62136	PTN21_MOUSE	NaN
YD	3	Jak3	Tyrosine-protein kinase JAK3	Q62137	JAK3_MOUSE	932.724
YD	3	Sin3b	Paired amphipathic helix protein Sin3b	Q62141	SIN3B_MOUSE	NaN
YD	3	Aldh1a2	Retinal dehydrogenase 2	Q62148	AL1A2_MOUSE	67.5936
YD	3	Dag1	Dystroglycan	Q62165	DAG1_MOUSE	122.767
YD	3	Ddx3x	ATP-dependent RNA helicase DDX3X	Q62167	DDX3X_MOUSE	155.71
YD	3	Ralbp1	RalA-binding protein 1	Q62172	RBP1_MOUSE	209.386
YD	3	Sema4a	Semaphorin-4A	Q62178	SEM4A_MOUSE	182.261
YD	3	Ssr4	Translocon-associated protein subunit delta	Q62186	SSRD_MOUSE	514.995
YD	3	Dpysl3	Dihydropyrimidinase-related protein 3	Q62188	DPYL3_MOUSE	1754.64
YD	3	Scn9a	Sodium channel protein type 9 subunit alpha	Q62205	SCN9A_MOUSE	618.302
YD	3	Sos1	Son of sevenless homolog 1	Q62245	SOS1_MOUSE	125.523
YD	3	Sptbn1	Spectrin beta chain, non-erythrocytic 1	Q62261	SPTB2_MOUSE	584.624
YD	3	Syp	Synaptophysin	Q62277	SYPH_MOUSE	6933.41
YD	3	Tspan7	Tetraspanin-7	Q62283	TSN7_MOUSE	NaN
YD	3	Spock1	Testican-1	Q62288	TICN1_MOUSE	78.8402
YD	3	Trim28	Transcription intermediary factor 1-beta	Q62318	TIF1B_MOUSE	152.582
YD	3	Tsn	Translin	Q62348	TSN_MOUSE	1
YD	3	Tfrc	Transferrin receptor protein 1	Q62351	TFR1_MOUSE	109.857
YD	3	Snrnp70	U1 small nuclear ribonucleoprotein 70 kDa	Q62376	RU17_MOUSE	447.058
YD	3	Supt6h	Transcription elongation factor SPT6	Q62383	SPT6H_MOUSE	1
YD	3	Tpd52	Tumor protein D52	Q62393	TPD52_MOUSE	94.4223
YD	3	Irak1	Interleukin-1 receptor-associated kinase 1	Q62406	IRAK1_MOUSE	NaN
YD	3	Speg	Striated muscle-specific serine/threonine-protein kinase	Q62407	SPEG_MOUSE	114.263
YD	3	Epha6	Ephrin type-A receptor 6	Q62413	EPHA6_MOUSE	NaN
YD	3	Ppp1r13b	Apoptosis-stimulating of p53 protein 1	Q62415	ASPP1_MOUSE	98.5181
YD	3	Sorbs1	Sorbin and SH3 domain-containing protein 1	Q62417	SRBS1_MOUSE	186.625
YD	3	Dbnl	Drebrin-like protein	Q62418	DBNL_MOUSE	184.759
YD	3	Sh3gl1	Endophilin-A2	Q62419	SH3G1_MOUSE	70.3301
YD	3	Sh3gl2	Endophilin-A1	Q62420	SH3G2_MOUSE	393.574
YD	3	Sh3gl3	Endophilin-A3	Q62421	SH3G3_MOUSE	513.268
YD	3	Ostf1	Osteoclast-stimulating factor 1	Q62422	OSTF1_MOUSE	NaN
YD	3	Ndufa4	Cytochrome c oxidase subunit NDUFA4	Q62425	NDUA4_MOUSE	2472.34
YD	3	Smad2;Smad3;Smad9	Mothers against decapentaplegic homolog 2;Mothers against decapentaplegic homolog 3;Mothers against decapentaplegic homolog 9	Q62432;Q8BUN5;Q9JIW5	SMAD2_MOUSE;SMAD3_MOUSE;SMAD9_MOUSE	166.225
YD	3	Ndrg1	Protein NDRG1	Q62433	NDRG1_MOUSE	389.1
YD	3	Vamp1	Vesicle-associated membrane protein 1	Q62442	VAMP1_MOUSE	83.2079
YD	3	Nptx1	Neuronal pentraxin-1	Q62443	NPTX1_MOUSE	777.26
YD	3	Eif4g2	Eukaryotic translation initiation factor 4 gamma 2	Q62448	IF4G2_MOUSE	119.066
YD	3	Vat1	Synaptic vesicle membrane protein VAT-1 homolog	Q62465	VAT1_MOUSE	132.731
YD	3	Lcn3	Vomeronasal secretory protein 1	Q62471	VNS1_MOUSE	5608.94
YD	3	Zyx	Zyxin	Q62523	ZYX_MOUSE	NaN
YD	3	Ptp4a1	Protein tyrosine phosphatase type IVA 1	Q63739	TP4A1_MOUSE	NaN
YD	3	Ppp3r1	Calcineurin subunit B type 1	Q63810	CANB1_MOUSE	2081.5
YD	3	Commd3	COMM domain-containing protein 3	Q63829	COMD3_MOUSE	NaN
YD	3	Mapk3	Mitogen-activated protein kinase 3	Q63844	MK03_MOUSE	2939.11
YD	3	Omg	Oligodendrocyte-myelin glycoprotein	Q63912	OMGP_MOUSE	157.225
YD	3	Sdpr	Serum deprivation-response protein	Q63918	SDPR_MOUSE	NaN
YD	3	Map2k2	Dual specificity mitogen-activated protein kinase kinase 2	Q63932	MP2K2_MOUSE	770.074
YD	3	Mef2d	Myocyte-specific enhancer factor 2D	Q63943	MEF2D_MOUSE	91.2657
YD	3	Kcnc3	Potassium voltage-gated channel subfamily C member 3	Q63959	KCNC3_MOUSE	352.347
YD	3	Crk	Adapter molecule crk	Q64010	CRK_MOUSE	NaN
YD	3	Raly	RNA-binding protein Raly	Q64012	RALY_MOUSE	130.231
YD	3	Mcf2l	Guanine nucleotide exchange factor DBS	Q64096	MCF2L_MOUSE	120.572
YD	3	Arl13b	ADP-ribosylation factor-like protein 13B	Q640N2	AR13B_MOUSE	252.642
YD	3	Pan3	PAB-dependent poly(A)-specific ribonuclease subunit PAN3	Q640Q5	PAN3_MOUSE	NaN
YD	3	Hepacam	Hepatocyte cell adhesion molecule	Q640R3	HECAM_MOUSE	104.886
YD	3	Spr	Sepiapterin reductase	Q64105	SPRE_MOUSE	1042.59
YD	3	Maoa	Amine oxidase [flavin-containing] A	Q64133	AOFA_MOUSE	2362.46
YD	3	Btf3	Transcription factor BTF3	Q64152	BTF3_MOUSE	NaN
YD	3	Agtpbp1	Cytosolic carboxypeptidase 1	Q641K1	CBPC1_MOUSE	146.714
YD	3	Actr3b	Actin-related protein 3B	Q641P0	ARP3B_MOUSE	462.561
YD	3	Ifit1	Interferon-induced protein with tetratricopeptide repeats 1	Q64282	IFIT1_MOUSE	11867.9
YD	3	Surf4	Surfeit locus protein 4	Q64310	SURF4_MOUSE	173.029
YD	3	Npdc1	Neural proliferation differentiation and control protein 1	Q64322	NPDC1_MOUSE	NaN
YD	3	Myo6	Unconventional myosin-VI	Q64331	MYO6_MOUSE	482.132
YD	3	Syn2	Synapsin-2	Q64332	SYN2_MOUSE	5435.39
YD	3	Sqstm1	Sequestosome-1	Q64337	SQSTM_MOUSE	11542.8
YD	3	Abcg1	ATP-binding cassette sub-family G member 1	Q64343	ABCG1_MOUSE	794.394
YD	3	Ifit3	Interferon-induced protein with tetratricopeptide repeats 3	Q64345	IFIT3_MOUSE	191.435
YD	3	Aktip	AKT-interacting protein	Q64362	AKTIP_MOUSE	126.531
YD	3	Bcl2l1	Bcl-2-like protein 1	Q64373	B2CL1_MOUSE	1
YD	3	Hspe1	10 kDa heat shock protein, mitochondrial	Q64433	CH10_MOUSE	141.608
YD	3	Sord	Sorbitol dehydrogenase	Q64442	DHSO_MOUSE	NaN
YD	3	Ca4	Carbonic anhydrase 4	Q64444	CAH4_MOUSE	88.7446
YD	3	Ptprj	Receptor-type tyrosine-protein phosphatase eta	Q64455	PTPRJ_MOUSE	205.34
YD	3	Gapdhs	Glyceraldehyde-3-phosphate dehydrogenase, testis-specific	Q64467	G3PT_MOUSE	2927.6
YD	3	Gstt1	Glutathione S-transferase theta-1	Q64471	GSTT1_MOUSE	NaN
YD	3	Ptprd	Receptor-type tyrosine-protein phosphatase delta	Q64487	PTPRD_MOUSE	123.786
YD	3	Top2b	DNA topoisomerase 2-beta	Q64511	TOP2B_MOUSE	124.572
YD	3	Tpp2	Tripeptidyl-peptidase 2	Q64514	TPP2_MOUSE	779.461
YD	3	Gk	Glycerol kinase	Q64516	GLPK_MOUSE	994.08
YD	3	Atp2a3	Sarcoplasmic/endoplasmic reticulum calcium ATPase 3	Q64518	AT2A3_MOUSE	154.088
YD	3	Sdc3	Syndecan-3	Q64519	SDC3_MOUSE	NaN
YD	3	Guk1	Guanylate kinase	Q64520	KGUA_MOUSE	3344.19
YD	3	Gpd2	Glycerol-3-phosphate dehydrogenase, mitochondrial	Q64521	GPDM_MOUSE	515.949
YD	3	Nqo1	NAD(P)H dehydrogenase [quinone] 1	Q64669	NQO1_MOUSE	137.971
YD	3	Srm	Spermidine synthase	Q64674	SPEE_MOUSE	133.495
YD	3	Ugt8	2-hydroxyacylsphingosine 1-beta-galactosyltransferase	Q64676	CGT_MOUSE	148.178
YD	3	Rbl1	Retinoblastoma-like protein 1	Q64701	RBL1_MOUSE	11586.3
YD	3	Vcl	Vinculin	Q64727	VINC_MOUSE	430.019
YD	3	Gart	Trifunctional purine biosynthetic protein adenosine-3	Q64737	PUR2_MOUSE	456.261
YD	3	Ctnna3	Catenin alpha-3	Q65CL1	CTNA3_MOUSE	115.065
YD	3	Ptpmt1	Phosphatidylglycerophosphatase and protein-tyrosine phosphatase 1	Q66GT5	PTPM1_MOUSE	160.414
YD	3	TCAIM	T-cell activation inhibitor, mitochondrial	Q66JZ4	TCAIM_MOUSE	NaN
YD	3	Cilp	Cartilage intermediate layer protein 1	Q66K08	CILP1_MOUSE	2491.14
YD	3	Map3k10	Mitogen-activated protein kinase kinase kinase 10	Q66L42	M3K10_MOUSE	NaN
YD	3	Dos	Protein Dos	Q66L44	DOS_MOUSE	179.93
YD	3	Slc13a5	Solute carrier family 13 member 5	Q67BT3	S13A5_MOUSE	2280.04
YD	3	Frem1	FRAS1-related extracellular matrix protein 1	Q684R7	FREM1_MOUSE	8940.36
YD	3	Sbno1	Protein strawberry notch homolog 1	Q689Z5	SBNO1_MOUSE	89.0869
YD	3	Grm7	Metabotropic glutamate receptor 7	Q68ED2	GRM7_MOUSE	102.165
YD	3	Crtc1	CREB-regulated transcription coactivator 1	Q68ED7	CRTC1_MOUSE	170.566
YD	3	Rab3ip	Rab-3A-interacting protein	Q68EF0	RAB3I_MOUSE	1155.67
YD	3	Grm4	Metabotropic glutamate receptor 4	Q68EF4	GRM4_MOUSE	NaN
YD	3	Begain	Brain-enriched guanylate kinase-associated protein	Q68EF6	BEGIN_MOUSE	102.719
YD	3	Rapgefl1	Rap guanine nucleotide exchange factor-like 1	Q68EF8	RPGFL_MOUSE	NaN
YD	3	Cltc	Clathrin heavy chain 1	Q68FD5	CLH1_MOUSE	6482.74
YD	3	Kiaa1549	UPF0606 protein KIAA1549	Q68FD9	K1549_MOUSE	129.906
YD	3	Fam65a	Protein FAM65A	Q68FE6	FA65A_MOUSE	884.537
YD	3	Tmem151b	Transmembrane protein 151B	Q68FE7	T151B_MOUSE	NaN
YD	3	Kiaa1841	Uncharacterized protein KIAA1841	Q68FF0	K1841_MOUSE	1
YD	3	Git1	ARF GTPase-activating protein GIT1	Q68FF6	GIT1_MOUSE	802.075
YD	3	Pkp4	Plakophilin-4	Q68FH0	PKP4_MOUSE	152.636
YD	3	Galk2	N-acetylgalactosamine kinase	Q68FH4	GALK2_MOUSE	168.255
YD	3	Ahcyl2	Putative adenosylhomocysteinase 3	Q68FL4	SAHH3_MOUSE	2401.87
YD	3	Mars	Methionine--tRNA ligase, cytoplasmic	Q68FL6	SYMC_MOUSE	250.474
YD	3	Elfn2	Protein phosphatase 1 regulatory subunit 29	Q68FM6	PPR29_MOUSE	136.917
YD	3	Dnah17	Dynein heavy chain 17, axonemal	Q69Z23	DYH17_MOUSE	5908.47
YD	3	Peak1	Pseudopodium-enriched atypical kinase 1	Q69Z38	PEAK1_MOUSE	184.355
YD	3	Radil	Ras-associating and dilute domain-containing protein	Q69Z89	RADIL_MOUSE	NaN
YD	3	Brsk2	Serine/threonine-protein kinase BRSK2	Q69Z98	BRSK2_MOUSE	184.528
YD	3	Znf512	Zinc finger protein 512	Q69Z99	ZN512_MOUSE	80.1353
YD	3	Gba2	Non-lysosomal glucosylceramidase	Q69ZF3	GBA2_MOUSE	NaN
YD	3	Arhgap23	Rho GTPase-activating protein 23	Q69ZH9	RHG23_MOUSE	71.4406
YD	3	Prex1	Phosphatidylinositol 3,4,5-trisphosphate-dependent Rac exchanger 1 protein	Q69ZK0	PREX1_MOUSE	176.747
YD	3	Nlgn2	Neuroligin-2	Q69ZK9	NLGN2_MOUSE	115.091
YD	3	Myof	Myoferlin	Q69ZN7	MYOF_MOUSE	1
YD	3	Hectd1	E3 ubiquitin-protein ligase HECTD1	Q69ZR2	HECD1_MOUSE	146.89
YD	3	Pdzrn3	E3 ubiquitin-protein ligase PDZRN3	Q69ZS0	PZRN3_MOUSE	NaN
YD	3	Sv2c	Synaptic vesicle glycoprotein 2C	Q69ZS6	SV2C_MOUSE	2741.57
YD	3	Hbs1l	HBS1-like protein	Q69ZS7	HBS1L_MOUSE	71.3487
YD	3	Fan1	Fanconi-associated nuclease 1	Q69ZT1	FAN1_MOUSE	142.683
YD	3	Thsd7a	Thrombospondin type-1 domain-containing protein 7A	Q69ZU6	THS7A_MOUSE	NaN
YD	3	Ehbp1	EH domain-binding protein 1	Q69ZW3	EHBP1_MOUSE	101.869
YD	3	Ablim3	Actin-binding LIM protein 3	Q69ZX8	ABLM3_MOUSE	132.599
YD	3	Ltn1	E3 ubiquitin-protein ligase listerin	Q6A009	LTN1_MOUSE	404.151
YD	3	Pds5a	Sister chromatid cohesion protein PDS5 homolog A	Q6A026	PDS5A_MOUSE	226.837
YD	3	Armcx2	Armadillo repeat-containing X-linked protein 2	Q6A058	ARMX2_MOUSE	NaN
YD	3	Cep170	Centrosomal protein of 170 kDa	Q6A065	CE170_MOUSE	150.153
YD	3	Cdc5l	Cell division cycle 5-like protein	Q6A068	CDC5L_MOUSE	182.255
YD	3	Larp4b	La-related protein 4B	Q6A0A2	LAR4B_MOUSE	142.874
YD	3	FAM120A	Constitutive coactivator of PPAR-gamma-like protein 1	Q6A0A9	F120A_MOUSE	288.85
YD	3	Rftn1	Raftlin	Q6A0D4	RFTN1_MOUSE	67.4403
YD	3	Usp7	Ubiquitin carboxyl-terminal hydrolase 7	Q6A4J8	UBP7_MOUSE	17237.1
YD	3	Cgnl1	Cingulin-like protein 1	Q6AW69	CGNL1_MOUSE	NaN
YD	3	Boc	Brother of CDO	Q6AZB0	BOC_MOUSE	NaN
YD	3	Arhgap21	Rho GTPase-activating protein 21	Q6DFV3	RHG21_MOUSE	126.619
YD	3	Helz	Probable helicase with zinc finger domain	Q6DFV5	HELZ_MOUSE	NaN
YD	3	Ncoa7	Nuclear receptor coactivator 7	Q6DFV7	NCOA7_MOUSE	177.485
YD	3		Protein C9orf72 homolog	Q6DFW0	CI072_MOUSE	1
YD	3	Nop58	Nucleolar protein 58	Q6DFW4	NOP58_MOUSE	147.696
YD	3	Brinp2	BMP/retinoic acid-inducible neural-specific protein 2	Q6DFY8	BRNP2_MOUSE	NaN
YD	3	Fastkd1	FAST kinase domain-containing protein 1	Q6DI86	FAKD1_MOUSE	NaN
YD	3	Smarca2	Probable global transcription activator SNF2L2	Q6DIC0	SMCA2_MOUSE	109.681
YD	3	Lrrc16a	Leucine-rich repeat-containing protein 16A	Q6EDY6	LR16A_MOUSE	232.654
YD	3	Slc25a23	Calcium-binding mitochondrial carrier protein SCaMC-3	Q6GQS1	SCMC3_MOUSE	89.5187
YD	3	Nomo1	Nodal modulator 1	Q6GQT9	NOMO1_MOUSE	138.295
YD	3	Btbd11	Ankyrin repeat and BTB/POZ domain-containing protein BTBD11	Q6GQW0	BTBDB_MOUSE	NaN
YD	3	Ralgapa1	Ral GTPase-activating protein subunit alpha-1	Q6GYP7	RGPA1_MOUSE	142.727
YD	3	Hecw2	E3 ubiquitin-protein ligase HECW2	Q6I6G8	HECW2_MOUSE	261.446
YD	3	Panx2	Pannexin-2	Q6IMP4	PANX2_MOUSE	818.012
YD	3	Gpsm1	G-protein-signaling modulator 1	Q6IR34	GPSM1_MOUSE	182.397
YD	3	Tpm4	Tropomyosin alpha-4 chain	Q6IRU2	TPM4_MOUSE	993.868
YD	3	Cltb	Clathrin light chain B	Q6IRU5	CLCB_MOUSE	1061.39
YD	3	Exoc3	Exocyst complex component 3	Q6KAR6	EXOC3_MOUSE	156.163
YD	3		SWISS-PROT:Q6KB66-1 Tax_Id=9606 Gene_Symbol=KRT80 Isoform 1 of Keratin, type II cytoskeletal 80	Q6KB66-1	Q6KB66	148.527
YD	3	Nipbl	Nipped-B-like protein	Q6KCD5	NIPBL_MOUSE	1
YD	3	Dgkb	Diacylglycerol kinase beta	Q6NS52	DGKB_MOUSE	111.273
YD	3	Fbxo41	F-box only protein 41	Q6NS60	FBX41_MOUSE	830.332
YD	3	Amer3	APC membrane recruitment protein 3	Q6NS69	AMER3_MOUSE	NaN
YD	3	Fam134a	Protein FAM134A	Q6NS82	F134A_MOUSE	192.062
YD	3	Sphkap	A-kinase anchor protein SPHKAP	Q6NSW3	SPKAP_MOUSE	139.603
YD	3	U2surp	U2 snRNP-associated SURP motif-containing protein	Q6NV83	SR140_MOUSE	162.155
YD	3	Wdr44	WD repeat-containing protein 44	Q6NVE8	WDR44_MOUSE	106.448
YD	3	Ocrl	Inositol polyphosphate 5-phosphatase OCRL-1	Q6NVF0	OCRL_MOUSE	466.34
YD	3	Cpsf6	Cleavage and polyadenylation specificity factor subunit 6	Q6NVF9	CPSF6_MOUSE	133.911
YD	3	Lpcat4	Lysophospholipid acyltransferase LPCAT4	Q6NVG1	LPCT4_MOUSE	4559.63
YD	3	Rprd2	Regulation of nuclear pre-mRNA domain-containing protein 2	Q6NXI6	RPRD2_MOUSE	NaN
YD	3	Wwc2	Protein WWC2	Q6NXJ0	WWC2_MOUSE	1
YD	3	Dpp10	Inactive dipeptidyl peptidase 10	Q6NXK7	DPP10_MOUSE	201.59
YD	3	Asic1	Acid-sensing ion channel 1	Q6NXK8	ASIC1_MOUSE	77.0108
YD	3	Tsga10	Testis-specific gene 10 protein	Q6NY15	TSG10_MOUSE	84.9309
YD	3	Sec23ip	SEC23-interacting protein	Q6NZC7	S23IP_MOUSE	333.901
YD	3	Eif4g1	Eukaryotic translation initiation factor 4 gamma 1	Q6NZJ6	IF4G1_MOUSE	191.119
YD	3	Ptpdc1	Protein tyrosine phosphatase domain-containing protein 1	Q6NZK8	PTPC1_MOUSE	3014.56
YD	3	Soga3	Protein SOGA3	Q6NZL0	SOGA3_MOUSE	192.891
YD	3	Msantd2	Myb/SANT-like DNA-binding domain-containing protein 2	Q6NZR2	MSD2_MOUSE	7735.95
YD	3	Sri	Sorcin	Q6P069	SORCN_MOUSE	114.517
YD	3	Xpnpep1	Xaa-Pro aminopeptidase 1	Q6P1B1	XPP1_MOUSE	131.16
YD	3	Sez6l	Seizure 6-like protein	Q6P1D5	SE6L1_MOUSE	NaN
YD	3	Ppp2r2a	Serine/threonine-protein phosphatase 2A 55 kDa regulatory subunit B alpha isoform	Q6P1F6	2ABA_MOUSE	619.907
YD	3	Ankle2	Ankyrin repeat and LEM domain-containing protein 2	Q6P1H6	ANKL2_MOUSE	342.379
YD	3	Psd2	PH and SEC7 domain-containing protein 2	Q6P1I6	PSD2_MOUSE	150.136
YD	3	Tnpo3	Transportin-3	Q6P2B1	TNPO3_MOUSE	1280.6
YD	3	Ppp4r3a	Serine/threonine-protein phosphatase 4 regulatory subunit 3A	Q6P2K6	P4R3A_MOUSE	NaN
YD	3	Ppp4r3a;Ppp4r3b	Serine/threonine-protein phosphatase 4 regulatory subunit 3A;Serine/threonine-protein phosphatase 4 regulatory subunit 3B	Q6P2K6;Q922R5	P4R3A_MOUSE;P4R3B_MOUSE	NaN
YD	3	Casc4	Protein CASC4	Q6P2L7	CASC4_MOUSE	NaN
YD	3	Bckdhb	2-oxoisovalerate dehydrogenase subunit beta, mitochondrial	Q6P3A8	ODBB_MOUSE	316.994
YD	3	Nudt16;Nudt16l1	U8 snoRNA-decapping enzyme;Protein syndesmos	Q6P3D0;Q8VHN8	NUD16_MOUSE;SDOS_MOUSE	NaN
YD	3	Sik3	Serine/threonine-protein kinase SIK3	Q6P4S6	SIK3_MOUSE	171.128
YD	3	Ints1	Integrator complex subunit 1	Q6P4S8	INT1_MOUSE	NaN
YD	3	Atg2a	Autophagy-related protein 2 homolog A	Q6P4T0	ATG2A_MOUSE	NaN
YD	3	Snx19	Sorting nexin-19	Q6P4T1	SNX19_MOUSE	134.618
YD	3	Snrnp200	U5 small nuclear ribonucleoprotein 200 kDa helicase	Q6P4T2	U520_MOUSE	155.946
YD	3	Thsd7b	Thrombospondin type-1 domain-containing protein 7B	Q6P4U0	THS7B_MOUSE	3231.79
YD	3	Abcf1	ATP-binding cassette sub-family F member 1	Q6P542	ABCF1_MOUSE	87.3304
YD	3	Inppl1	Phosphatidylinositol 3,4,5-trisphosphate 5-phosphatase 2	Q6P549	SHIP2_MOUSE	NaN
YD	3	Rrp12	RRP12-like protein	Q6P5B0	RRP12_MOUSE	NaN
YD	3	Dhx57	Putative ATP-dependent RNA helicase DHX57	Q6P5D3	DHX57_MOUSE	99.9061
YD	3	Cep135	Centrosomal protein of 135 kDa	Q6P5D4	CP135_MOUSE	174.068
YD	3	Smchd1	Structural maintenance of chromosomes flexible hinge domain-containing protein 1	Q6P5D8	SMHD1_MOUSE	204.089
YD	3	Uggt1	UDP-glucose:glycoprotein glucosyltransferase 1	Q6P5E4	UGGG1_MOUSE	126.005
YD	3	Dgkq	Diacylglycerol kinase theta	Q6P5E8	DGKQ_MOUSE	143.415
YD	3	Slc39a10	Zinc transporter ZIP10	Q6P5F6	S39AA_MOUSE	156.407
YD	3	Ttyh3	Protein tweety homolog 3	Q6P5F7	TTYH3_MOUSE	NaN
YD	3	Xpo1	Exportin-1	Q6P5F9	XPO1_MOUSE	300.415
YD	3	Ubxn7	UBX domain-containing protein 7	Q6P5G6	UBXN7_MOUSE	859.971
YD	3	Frmd5	FERM domain-containing protein 5	Q6P5H6	FRMD5_MOUSE	1
YD	3	Nwd2	NACHT and WD repeat domain-containing protein 2	Q6P5U7	NWD2_MOUSE	77.8936
YD	3	Sepsecs	O-phosphoseryl-tRNA(Sec) selenium transferase	Q6P6M7	SPCS_MOUSE	91.334
YD	3	Spred3	Sprouty-related, EVH1 domain-containing protein 3	Q6P6N5	SPRE3_MOUSE	NaN
YD	3	Cpa4	Carboxypeptidase A4	Q6P8K8	CBPA4_MOUSE	1
YD	3	Snx6	Sorting nexin-6	Q6P8X1	SNX6_MOUSE	484.5
YD	3	Caskin1	Caskin-1	Q6P9K8	CSKI1_MOUSE	411.919
YD	3	Nrxn3	Neurexin-3	Q6P9K9	NRX3A_MOUSE	167.437
YD	3	Fam126a	Hyccin	Q6P9N1	HYCCI_MOUSE	175.506
YD	3	Fkbp15	FK506-binding protein 15	Q6P9Q6	FKB15_MOUSE	111.587
YD	3	Oxsr1	Serine/threonine-protein kinase OSR1	Q6P9R2	OXSR1_MOUSE	327.307
YD	3	Arhgef18	Rho guanine nucleotide exchange factor 18	Q6P9R4	ARHGI_MOUSE	1150.49
YD	3	Mtss1l	MTSS1-like protein	Q6P9S0	MTSSL_MOUSE	156.357
YD	3	Atl2	Atlastin-2	Q6PA06	ATLA2_MOUSE	119.969
YD	3	Bcr	Breakpoint cluster region protein	Q6PAJ1	BCR_MOUSE	169.077
YD	3	Gareml	GRB2-associated and regulator of MAPK protein-like	Q6PAJ3	GAREL_MOUSE	NaN
YD	3	Prmt8	Protein arginine N-methyltransferase 8	Q6PAK3	ANM8_MOUSE	560.933
YD	3	Ahdc1	AT-hook DNA-binding motif-containing protein 1	Q6PAL7	AHDC1_MOUSE	188.347
YD	3	Dennd5a	DENN domain-containing protein 5A	Q6PAL8	DEN5A_MOUSE	114.395
YD	3	Prkab2	5'-AMP-activated protein kinase subunit beta-2	Q6PAM0	AAKB2_MOUSE	329.999
YD	3	Gapvd1	GTPase-activating protein and VPS9 domain-containing protein 1	Q6PAR5	GAPD1_MOUSE	166.304
YD	3	Herc4	Probable E3 ubiquitin-protein ligase HERC4	Q6PAV2	HERC4_MOUSE	416.694
YD	3	Ptpn23	Tyrosine-protein phosphatase non-receptor type 23	Q6PB44	PTN23_MOUSE	91.4043
YD	3	Lrpprc	Leucine-rich PPR motif-containing protein, mitochondrial	Q6PB66	LPPRC_MOUSE	827.809
YD	3	Ano8	Anoctamin-8	Q6PB70	ANO8_MOUSE	151.085
YD	3	Ttbk1	Tau-tubulin kinase 1	Q6PCN3	TTBK1_MOUSE	138.692
YD	3	Mff	Mitochondrial fission factor	Q6PCP5	MFF_MOUSE	171.994
YD	3	Rgma	Repulsive guidance molecule A	Q6PCX7	RGMA_MOUSE	NaN
YD	3	Trim37	E3 ubiquitin-protein ligase TRIM37	Q6PCX9	TRI37_MOUSE	NaN
YD	3	Ppp2r5a	Serine/threonine-protein phosphatase 2A 56 kDa regulatory subunit alpha isoform	Q6PD03	2A5A_MOUSE	159.469
YD	3	Ip6k1	Inositol hexakisphosphate kinase 1	Q6PD10	IP6K1_MOUSE	142.015
YD	3	Ankrd13d	Ankyrin repeat domain-containing protein 13D	Q6PD24	AN13D_MOUSE	NaN
YD	3	Pigs	GPI transamidase component PIG-S	Q6PD26	PIGS_MOUSE	1
YD	3	Trak1	Trafficking kinesin-binding protein 1	Q6PD31	TRAK1_MOUSE	6042.17
YD	3	Rundc3b	RUN domain-containing protein 3B	Q6PDC0	RUN3B_MOUSE	182.959
YD	3	Smarcc2	SWI/SNF complex subunit SMARCC2	Q6PDG5	SMRC2_MOUSE	175.604
YD	3	Mon1a	Vacuolar fusion protein MON1 homolog A	Q6PDG8	MON1A_MOUSE	NaN
YD	3	Phldb1	Pleckstrin homology-like domain family B member 1	Q6PDH0	PHLB1_MOUSE	131.896
YD	3	Ecm29	Proteasome-associated protein ECM29 homolog	Q6PDI5	ECM29_MOUSE	172.023
YD	3	Fam63b	Protein FAM63B	Q6PDI6	FA63B_MOUSE	354.026
YD	3	Cachd1	VWFA and cache domain-containing protein 1	Q6PDJ1	CAHD1_MOUSE	NaN
YD	3	Kmt2d	Histone-lysine N-methyltransferase 2D	Q6PDK2	KMT2D_MOUSE	NaN
YD	3	Dync1li2	Cytoplasmic dynein 1 light intermediate chain 2	Q6PDL0	DC1L2_MOUSE	288.088
YD	3	Srsf1	Serine/arginine-rich splicing factor 1	Q6PDM2	SRSF1_MOUSE	2600.7
YD	3	Mylk	Myosin light chain kinase, smooth muscle	Q6PDN3	MYLK_MOUSE	332.261
YD	3	Chd4	Chromodomain-helicase-DNA-binding protein 4	Q6PDQ2	CHD4_MOUSE	99.4011
YD	3	Vstm2l	V-set and transmembrane domain-containing protein 2-like protein	Q6PDS0	VTM2L_MOUSE	22758.4
YD	3	Sarm1	Sterile alpha and TIR motif-containing protein 1	Q6PDS3	SARM1_MOUSE	174.429
YD	3	Ado	2-aminoethanethiol dioxygenase	Q6PDY2	AEDO_MOUSE	1380.45
YD	3	Prrt3	Proline-rich transmembrane protein 3	Q6PE13	PRRT3_MOUSE	222.38
YD	3	Mob4	MOB-like protein phocein	Q6PEB6	PHOCN_MOUSE	811.627
YD	3	Ctif	CBP80/20-dependent translation initiation factor	Q6PEE2	CTIF_MOUSE	212.129
YD	3	Mapre3	Microtubule-associated protein RP/EB family member 3	Q6PER3	MARE3_MOUSE	801.814
YD	3	Pik3c3	Phosphatidylinositol 3-kinase catalytic subunit type 3	Q6PF93	PK3C3_MOUSE	104.764
YD	3	Dlgap3	Disks large-associated protein 3	Q6PFD5	DLGP3_MOUSE	390.874
YD	3	Nup98	Nuclear pore complex protein Nup98-Nup96	Q6PFD9	NUP98_MOUSE	107.739
YD	3	Tmeff1	Tomoregulin-1	Q6PFE7	TEFF1_MOUSE	102.214
YD	3	Tra2a	Transformer-2 protein homolog alpha	Q6PFR5	TRA2A_MOUSE	153.034
YD	3	Nyap1	Neuronal tyrosine-phosphorylated phosphoinositide-3-kinase adapter 1	Q6PFX7	NYAP1_MOUSE	183.086
YD	3	Naa50	N-alpha-acetyltransferase 50	Q6PGB6	NAA50_MOUSE	212.564
YD	3	Dhx29	ATP-dependent RNA helicase Dhx29	Q6PGC1	DHX29_MOUSE	1
YD	3	Slc6a7	Sodium-dependent proline transporter	Q6PGE7	SC6A7_MOUSE	141.468
YD	3	Morn4	MORN repeat-containing protein 4	Q6PGF2	MORN4_MOUSE	NaN
YD	3	Exoc8	Exocyst complex component 8	Q6PGF7	EXOC8_MOUSE	148.777
YD	3	Fam21	WASH complex subunit FAM21	Q6PGL7	FAM21_MOUSE	2711.95
YD	3	Dclk2	Serine/threonine-protein kinase DCLK2	Q6PGN3	DCLK2_MOUSE	504.723
YD	3	Erc2	ERC protein 2	Q6PH08	ERC2_MOUSE	114.227
YD	3	Rab35	Ras-related protein Rab-35	Q6PHN9	RAB35_MOUSE	1479.67
YD	3	Naa35	N-alpha-acetyltransferase 35, NatC auxiliary subunit	Q6PHQ8	NAA35_MOUSE	124.561
YD	3	Cacna2d2	Voltage-dependent calcium channel subunit alpha-2/delta-2	Q6PHS9	CA2D2_MOUSE	131.775
YD	3	Sort1	Sortilin	Q6PHU5	SORT_MOUSE	79.9417
YD	3	Camk2d	Calcium/calmodulin-dependent protein kinase type II subunit delta	Q6PHZ2	KCC2D_MOUSE	3681.56
YD	3	Rbm15b	Putative RNA-binding protein 15B	Q6PHZ5	RB15B_MOUSE	NaN
YD	3	Gpr173	Probable G-protein coupled receptor 173	Q6PI62	GP173_MOUSE	NaN
YD	3	Atp1a3	Sodium/potassium-transporting ATPase subunit alpha-3	Q6PIC6	AT1A3_MOUSE	15762.5
YD	3	Atp1a2	Sodium/potassium-transporting ATPase subunit alpha-2	Q6PIE5	AT1A2_MOUSE	7945.58
YD	3	Nfrkb	Nuclear factor related to kappa-B-binding protein	Q6PIJ4	NFRKB_MOUSE	10929.1
YD	3	Nudcd1	NudC domain-containing protein 1	Q6PIP5	NUDC1_MOUSE	166.96
YD	3		Uncharacterized protein FLJ45252 homolog	Q6PIU9	YJ005_MOUSE	1337.7
YD	3	Dmxl1	DmX-like protein 1	Q6PNC0	DMXL1_MOUSE	188.117
YD	3	Atp2b4	Plasma membrane calcium-transporting ATPase 4	Q6Q477	AT2B4_MOUSE	706.764
YD	3	Ddx58	Probable ATP-dependent RNA helicase DDX58	Q6Q899	DDX58_MOUSE	NaN
YD	3	Bnip1	Vesicle transport protein SEC20	Q6QD59	SEC20_MOUSE	1
YD	3	Rictor	Rapamycin-insensitive companion of mTOR	Q6QI06	RICTR_MOUSE	112.851
YD	3	Scn10a	Sodium channel protein type 10 subunit alpha	Q6QIY3	SCNAA_MOUSE	NaN
YD	3	Tlr13	Toll-like receptor 13	Q6R5N8	TLR13_MOUSE	5531.26
YD	3	Ppp1r9b	Neurabin-2	Q6R891	NEB2_MOUSE	142.929
YD	3	Magi1	Membrane-associated guanylate kinase, WW and PDZ domain-containing protein 1	Q6RHR9	MAGI1_MOUSE	104.111
YD	3	Fam120b	Constitutive coactivator of peroxisome proliferator-activated receptor gamma	Q6RI63	F120B_MOUSE	228.749
YD	3	Scd4	Acyl-CoA desaturase 4	Q6T707	SCD4_MOUSE	NaN
YD	3	Vkorc1l1	Vitamin K epoxide reductase complex subunit 1-like protein 1	Q6TEK5	VKORL_MOUSE	53.3687
YD	3	Fez2	Fasciculation and elongation protein zeta-2	Q6TYB5	FEZ2_MOUSE	NaN
YD	3	Myh14	Myosin-14	Q6URW6	MYH14_MOUSE	112.463
YD	3	Sdk2	Protein sidekick-2	Q6V4S5	SDK2_MOUSE	NaN
YD	3	Wdfy3	WD repeat and FYVE domain-containing protein 3	Q6VNB8	WDFY3_MOUSE	138.854
YD	3	Ntrk3	NT-3 growth factor receptor	Q6VNS1	NTRK3_MOUSE	NaN
YD	3	Ubr2	E3 ubiquitin-protein ligase UBR2	Q6WKZ8	UBR2_MOUSE	118.781
YD	3	Dagla	Sn1-specific diacylglycerol lipase alpha	Q6WQJ1	DGLA_MOUSE	111.874
YD	3	Kctd12	BTB/POZ domain-containing protein KCTD12	Q6WVG3	KCD12_MOUSE	158.641
YD	3	Slc44a1	Choline transporter-like protein 1	Q6X893	CTL1_MOUSE	80.8424
YD	3	Dstyk	Dual serine/threonine and tyrosine protein kinase	Q6XUX1	DUSTY_MOUSE	NaN
YD	3	Tacc1	Transforming acidic coiled-coil-containing protein 1	Q6Y685	TACC1_MOUSE	259.764
YD	3	Gigyf2	PERQ amino acid-rich with GYF domain-containing protein 2	Q6Y7W8	PERQ2_MOUSE	46.1211
YD	3	Sbf1	Myotubularin-related protein 5	Q6ZPE2	MTMR5_MOUSE	424.114
YD	3	Tiam2	T-lymphoma invasion and metastasis-inducing protein 2	Q6ZPF3	TIAM2_MOUSE	167.299
YD	3	Fmnl3	Formin-like protein 3	Q6ZPF4	FMNL3_MOUSE	NaN
YD	3	Tex2	Testis-expressed sequence 2 protein	Q6ZPJ0	TEX2_MOUSE	159.77
YD	3	Ube2o	(E3-independent) E2 ubiquitin-conjugating enzyme UBE2O	Q6ZPJ3	UBE2O_MOUSE	927.686
YD	3	Pitpnm2	Membrane-associated phosphatidylinositol transfer protein 2	Q6ZPQ6	PITM2_MOUSE	128.971
YD	3	Kcnt1	Potassium channel subfamily T member 1	Q6ZPR4	KCNT1_MOUSE	NaN
YD	3	Smpd4	Sphingomyelin phosphodiesterase 4	Q6ZPR5	NSMA3_MOUSE	NaN
YD	3	Carns1	Carnosine synthase 1	Q6ZPS2	CRNS1_MOUSE	NaN
YD	3	Ankib1	Ankyrin repeat and IBR domain-containing protein 1	Q6ZPS6	AKIB1_MOUSE	564.022
YD	3	Kif1bp	KIF1-binding protein	Q6ZPU9	KBP_MOUSE	182.189
YD	3	Smg5	Protein SMG5	Q6ZPY2	SMG5_MOUSE	148.295
YD	3	Cnot1	CCR4-NOT transcription complex subunit 1	Q6ZQ08	CNOT1_MOUSE	156.018
YD	3	Efr3b	Protein EFR3 homolog B	Q6ZQ18	EFR3B_MOUSE	527.287
YD	3	Taok2	Serine/threonine-protein kinase TAO2	Q6ZQ29	TAOK2_MOUSE	186.388
YD	3	Cand1	Cullin-associated NEDD8-dissociated protein 1	Q6ZQ38	CAND1_MOUSE	1413.21
YD	3	Larp1	La-related protein 1	Q6ZQ58	LARP1_MOUSE	158.736
YD	3	Cand2	Cullin-associated NEDD8-dissociated protein 2	Q6ZQ73	CAND2_MOUSE	159.716
YD	3	Arhgap26	Rho GTPase-activating protein 26	Q6ZQ82	RHG26_MOUSE	159.855
YD	3	Usp34	Ubiquitin carboxyl-terminal hydrolase 34	Q6ZQ93	UBP34_MOUSE	149.662
YD	3	Ppip5k2	Inositol hexakisphosphate and diphosphoinositol-pentakisphosphate kinase 2	Q6ZQB6	VIP2_MOUSE	130.198
YD	3	Nup188	Nucleoporin NUP188 homolog	Q6ZQH8	NU188_MOUSE	NaN
YD	3	Mlec	Malectin	Q6ZQI3	MLEC_MOUSE	54.2001
YD	3	Acap2	Arf-GAP with coiled-coil, ANK repeat and PH domain-containing protein 2	Q6ZQK5	ACAP2_MOUSE	230.878
YD	3	Rps9	40S ribosomal protein S9	Q6ZWN5	RS9_MOUSE	825.29
YD	3	Syne2	Nesprin-2	Q6ZWQ0	SYNE2_MOUSE	460.15
YD	3	Syne1	Nesprin-1	Q6ZWR6	SYNE1_MOUSE	146.75
YD	3	Rps27	40S ribosomal protein S27	Q6ZWU9	RS27_MOUSE	3250.6
YD	3	Rpl10	60S ribosomal protein L10	Q6ZWV3	RL10_MOUSE	3065.21
YD	3	Rpl35	60S ribosomal protein L35	Q6ZWV7	RL35_MOUSE	241.18
YD	3	Eif2s1	Eukaryotic translation initiation factor 2 subunit 1	Q6ZWX6	IF2A_MOUSE	327.025
YD	3	Rps27l	40S ribosomal protein S27-like	Q6ZWY3	RS27L_MOUSE	406.672
YD	3	Akap9	A-kinase anchor protein 9	Q70FJ1	AKAP9_MOUSE	95.4637
YD	3	Synm	Synemin	Q70IV5	SYNEM_MOUSE	13.6315
YD	3	Dpy19l3	Probable C-mannosyltransferase DPY19L3	Q71B07	D19L3_MOUSE	NaN
YD	3	Tln2	Talin-2	Q71LX4	TLN2_MOUSE	212.519
YD	3	Cspg5	Chondroitin sulfate proteoglycan 5	Q71M36	CSPG5_MOUSE	732.924
YD	3	Ccbl2	Kynurenine--oxoglutarate transaminase 3	Q71RI9	KAT3_MOUSE	109.169
YD	3	Slc6a5	Sodium- and chloride-dependent glycine transporter 2	Q761V0	SC6A5_MOUSE	325.085
YD	3	B4galnt4	N-acetyl-beta-glucosaminyl-glycoprotein 4-beta-N-acetylgalactosaminyltransferase 1	Q766D5	B4GN4_MOUSE	67.0209
YD	3	St6gal2	Beta-galactoside alpha-2,6-sialyltransferase 2	Q76K27	SIAT2_MOUSE	1
YD	3	Fhod3	FH1/FH2 domain-containing protein 3	Q76LL6	FHOD3_MOUSE	NaN
YD	3	Fam63a	Protein FAM63A	Q76LS9	FA63A_MOUSE	770.51
YD	3	Ppp2r1a	Serine/threonine-protein phosphatase 2A 65 kDa regulatory subunit A alpha isoform	Q76MZ3	2AAA_MOUSE	1601.26
YD	3	Stambpl1	AMSH-like protease	Q76N33	STALP_MOUSE	NaN
YD	3	Ros1	Proto-oncogene tyrosine-protein kinase ROS	Q78DX7	ROS1_MOUSE	NaN
YD	3	Usmg5	Up-regulated during skeletal muscle growth protein 5	Q78IK2	USMG5_MOUSE	5022
YD	3	Apool	MICOS complex subunit Mic27	Q78IK4	MIC27_MOUSE	112.823
YD	3	Fbxo22	F-box only protein 22	Q78JE5	FBX22_MOUSE	144.789
YD	3	Ubfd1	Ubiquitin domain-containing protein UBFD1	Q78JW9	UBFD1_MOUSE	1747.48
YD	3	Snd1	Staphylococcal nuclease domain-containing protein 1	Q78PY7	SND1_MOUSE	214.474
YD	3	Vma21	Vacuolar ATPase assembly integral membrane protein Vma21	Q78T54	VMA21_MOUSE	NaN
YD	3	Fam102a	Protein FAM102A	Q78T81	F102A_MOUSE	NaN
YD	3	Nap1l4	Nucleosome assembly protein 1-like 4	Q78ZA7	NP1L4_MOUSE	90.6222
YD	3	Mtch1	Mitochondrial carrier homolog 1	Q791T5	MTCH1_MOUSE	198.211
YD	3	Mtch2	Mitochondrial carrier homolog 2	Q791V5	MTCH2_MOUSE	2426.92
YD	3	Picalm	Phosphatidylinositol-binding clathrin assembly protein	Q7M6Y3	PICAL_MOUSE	160.882
YD	3	Opalin	Opalin	Q7M750	OPALI_MOUSE	5367.06
YD	3	Abhd17b	Alpha/beta hydrolase domain-containing protein 17B	Q7M759	AB17B_MOUSE	145.745
YD	3	Zranb1	Ubiquitin thioesterase Zranb1	Q7M760	ZRAN1_MOUSE	1873.14
YD	3		TREMBL:Q7RTT2 Tax_Id=9606 Gene_Symbol=KRT78 Keratin-78;SWISS-PROT:Q8N1N4-2 Tax_Id=9606 Gene_Symbol=KRT78 Isoform 2 of Keratin, type II cytoskeletal 78	Q7RTT2;Q8N1N4-2	Q7RTT2;Q8N1N4	165.193
YD	3	Asap2	Arf-GAP with SH3 domain, ANK repeat and PH domain-containing protein 2	Q7SIG6	ASAP2_MOUSE	155.25
YD	3	Cyfip1	Cytoplasmic FMR1-interacting protein 1	Q7TMB8	CYFP1_MOUSE	355.469
YD	3	Lppr4	Lipid phosphate phosphatase-related protein type 4	Q7TME0	LPPR4_MOUSE	322.634
YD	3	Ndufa12	NADH dehydrogenase [ubiquinone] 1 alpha subcomplex subunit 12	Q7TMF3	NDUAC_MOUSE	161.42
YD	3	Syncrip	Heterogeneous nuclear ribonucleoprotein Q	Q7TMK9	HNRPQ_MOUSE	147.865
YD	3	Tubb2a	Tubulin beta-2A chain	Q7TMM9	TBB2A_MOUSE	3879.92
YD	3	Wdr91	WD repeat-containing protein 91	Q7TMQ7	WDR91_MOUSE	191.959
YD	3	Abcg2	ATP-binding cassette sub-family G member 2	Q7TMS5	ABCG2_MOUSE	315.621
YD	3	Ipo8	Importin-8	Q7TMY7	IPO8_MOUSE	NaN
YD	3	Huwe1	E3 ubiquitin-protein ligase HUWE1	Q7TMY8	HUWE1_MOUSE	3873.46
YD	3	Smap2	Stromal membrane-associated protein 2	Q7TN29	SMAP2_MOUSE	1109.9
YD	3	Cpeb4	Cytoplasmic polyadenylation element-binding protein 4	Q7TN98	CPEB4_MOUSE	363.164
YD	3	Cpeb3	Cytoplasmic polyadenylation element-binding protein 3	Q7TN99	CPEB3_MOUSE	NaN
YD	3	Luc7l2	Putative RNA-binding protein Luc7-like 2	Q7TNC4	LC7L2_MOUSE	956.234
YD	3	Doc2a	Double C2-like domain-containing protein alpha	Q7TNF0	DOC2A_MOUSE	818.829
YD	3	Eml2	Echinoderm microtubule-associated protein-like 2	Q7TNG5	EMAL2_MOUSE	94.7243
YD	3	Trim46	Tripartite motif-containing protein 46	Q7TNM2	TRI46_MOUSE	33.1332
YD	3	Arhgef4	Rho guanine nucleotide exchange factor 4	Q7TNR9	ARHG4_MOUSE	NaN
YD	3	Minos1	MICOS complex subunit Mic10	Q7TNS2	MIC10_MOUSE	138.003
YD	3	Dek	Protein DEK	Q7TNV0	DEK_MOUSE	95.8594
YD	3	Fam57b	Protein FAM57B	Q7TNV1	FA57B_MOUSE	NaN
YD	3	Lppr3	Lipid phosphate phosphatase-related protein type 3	Q7TPB0	LPPR3_MOUSE	159.435
YD	3	Cdsn	Corneodesmosin	Q7TPC1	CDSN_MOUSE	3982.07
YD	3	Ints3	Integrator complex subunit 3	Q7TPD0	INT3_MOUSE	130.443
YD	3	Robo2	Roundabout homolog 2	Q7TPD3	ROBO2_MOUSE	92.9762
YD	3	Mycbp2	E3 ubiquitin-protein ligase MYCBP2	Q7TPH6	MYCB2_MOUSE	85.6206
YD	3	Prrc2b	Protein PRRC2B	Q7TPM1	PRC2B_MOUSE	88.4567
YD	3	Fsd1	Fibronectin type III and SPRY domain-containing protein 1	Q7TPM6	FSD1_MOUSE	183.182
YD	3	Mtmr10	Myotubularin-related protein 10	Q7TPM9	MTMRA_MOUSE	NaN
YD	3	Pigv	GPI mannosyltransferase 2	Q7TPN3	PIGV_MOUSE	NaN
YD	3	Actn1	Alpha-actinin-1	Q7TPR4	ACTN1_MOUSE	734.047
YD	3	C2cd5	C2 domain-containing protein 5	Q7TPS5	C2CD5_MOUSE	1
YD	3	Dzip3	E3 ubiquitin-protein ligase DZIP3	Q7TPV2	DZIP3_MOUSE	157.85
YD	3	Mybbp1a	Myb-binding protein 1A	Q7TPV4	MBB1A_MOUSE	93.7012
YD	3	Lnp	Protein lunapark	Q7TQ95	LNP_MOUSE	102.132
YD	3	Tppp	Tubulin polymerization-promoting protein	Q7TQD2	TPPP_MOUSE	4376.48
YD	3	Fbxo10	F-box only protein 10	Q7TQF2	FBX10_MOUSE	116.338
YD	3	Amph	Amphiphysin	Q7TQF7	AMPH_MOUSE	496.818
YD	3	Plekha6	Pleckstrin homology domain-containing family A member 6	Q7TQG1	PKHA6_MOUSE	71.4403
YD	3	Atxn2l	Ataxin-2-like protein	Q7TQH0	ATX2L_MOUSE	143.714
YD	3	Otub1	Ubiquitin thioesterase OTUB1	Q7TQI3	OTUB1_MOUSE	90530
YD	3	Abtb2	Ankyrin repeat and BTB/POZ domain-containing protein 2	Q7TQI7	ABTB2_MOUSE	NaN
YD	3	Ints7	Integrator complex subunit 7	Q7TQK1	INT7_MOUSE	NaN
YD	3	Ccdc93	Coiled-coil domain-containing protein 93	Q7TQK5	CCD93_MOUSE	131.77
YD	3	Stk38l	Serine/threonine-protein kinase 38-like	Q7TSE6	ST38L_MOUSE	187.073
YD	3	Lrrc75a	Leucine-rich repeat-containing protein 75A	Q7TSF4	LR75A_MOUSE	NaN
YD	3	Ctdp1	RNA polymerase II subunit A C-terminal domain phosphatase	Q7TSG2	CTDP1_MOUSE	104.138
YD	3	Phkb	Phosphorylase b kinase regulatory subunit beta	Q7TSH2	KPBB_MOUSE	144.701
YD	3	Ccp110	Centriolar coiled-coil protein of 110 kDa	Q7TSH4	CP110_MOUSE	117.902
YD	3	Kiaa0195	Uncharacterized protein KIAA0195	Q7TSH8	K0195_MOUSE	3503.96
YD	3	Zfp184	Zinc finger protein 184	Q7TSH9	ZN184_MOUSE	1512
YD	3	Plekhm1	Pleckstrin homology domain-containing family M member 1	Q7TSI1	PKHM1_MOUSE	1286.4
YD	3	Ppp6r1	Serine/threonine-protein phosphatase 6 regulatory subunit 1	Q7TSI3	PP6R1_MOUSE	96.134
YD	3	Map6	Microtubule-associated protein 6	Q7TSJ2	MAP6_MOUSE	3913.61
YD	3	Pcdh8	Protocadherin-8	Q7TSK3	PCDH8_MOUSE	NaN
YD	3	Gpr151	Probable G-protein coupled receptor 151 protein	Q7TSN6	GP151_MOUSE	NaN
YD	3	Pdpr	Pyruvate dehydrogenase phosphatase regulatory subunit, mitochondrial	Q7TSQ8	PDPR_MOUSE	124.807
YD	3	Samd10	Sterile alpha motif domain-containing protein 10	Q7TST3	SAM10_MOUSE	NaN
YD	3	Lamp3	Lysosome-associated membrane glycoprotein 3	Q7TST5	LAMP3_MOUSE	NaN
YD	3	Pgm2	Phosphoglucomutase-2	Q7TSV4	PGM2_MOUSE	1
YD	3	Enkd1	Enkurin domain-containing protein 1	Q7TSV9	ENKD1_MOUSE	NaN
YD	3	Celf4	CUGBP Elav-like family member 4	Q7TSY6	CELF4_MOUSE	158.611
YD	3	Ikbkap	Elongator complex protein 1	Q7TT37	ELP1_MOUSE	416.758
YD	3	Cdc42bpb	Serine/threonine-protein kinase MRCK beta	Q7TT50	MRCKB_MOUSE	144.769
YD	3	Ppp1r14d	Protein phosphatase 1 regulatory subunit 14D	Q7TT52	PP14D_MOUSE	7816.32
YD	3		SWISS-PROT:Q7Z794 Tax_Id=9606 Gene_Symbol=KRT77 Keratin 77	Q7Z794	Q7Z794	536.948
YD	3	Gvin1	Interferon-induced very large GTPase 1	Q80SU7	GVIN1_MOUSE	226.61
YD	3	Ahcyl1	Putative adenosylhomocysteinase 2	Q80SW1	SAHH2_MOUSE	951.322
YD	3	Mib1	E3 ubiquitin-protein ligase MIB1	Q80SY4	MIB1_MOUSE	NaN
YD	3	Prpf38b	Pre-mRNA-splicing factor 38B	Q80SY5	PR38B_MOUSE	327.712
YD	3	Gng5	Guanine nucleotide-binding protein G(I)/G(S)/G(O) subunit gamma-5	Q80SZ7	GBG5_MOUSE	123.162
YD	3	Sytl5	Synaptotagmin-like protein 5	Q80T23	SYTL5_MOUSE	NaN
YD	3	Gabbr2	Gamma-aminobutyric acid type B receptor subunit 2	Q80T41	GABR2_MOUSE	293.722
YD	3	Csmd3	CUB and sushi domain-containing protein 3	Q80T79	CSMD3_MOUSE	NaN
YD	3	Dcaf5	DDB1- and CUL4-associated factor 5	Q80T85	DCAF5_MOUSE	NaN
YD	3	Ept1	Ethanolaminephosphotransferase 1	Q80TA1	EPT1_MOUSE	1448.76
YD	3	Mtmr12	Myotubularin-related protein 12	Q80TA6	MTMRC_MOUSE	136.073
YD	3	Epg5	Ectopic P granules protein 5 homolog	Q80TA9	EPG5_MOUSE	1
YD	3	Vat1l	Synaptic vesicle membrane protein VAT-1 homolog-like	Q80TB8	VAT1L_MOUSE	157.173
YD	3	Sipa1l2	Signal-induced proliferation-associated 1-like protein 2	Q80TE4	SI1L2_MOUSE	91.0951
YD	3	Lrrc7	Leucine-rich repeat-containing protein 7	Q80TE7	LRRC7_MOUSE	758.766
YD	3	Pcdh19	Protocadherin-19	Q80TF3	PCD19_MOUSE	NaN
YD	3	Lrfn2	Leucine-rich repeat and fibronectin type-III domain-containing protein 2	Q80TG9	LRFN2_MOUSE	122.822
YD	3	Erbb2ip	Protein LAP2	Q80TH2	LAP2_MOUSE	326.718
YD	3	Gramd1b	GRAM domain-containing protein 1B	Q80TI0	GRM1B_MOUSE	95.9259
YD	3	Plekhh1	Pleckstrin homology domain-containing family H member 1	Q80TI1	PKHH1_MOUSE	73.3977
YD	3	Cadps	Calcium-dependent secretion activator 1	Q80TJ1	CAPS1_MOUSE	1018.59
YD	3	Kiaa1107	Uncharacterized protein KIAA1107	Q80TK0	K1107_MOUSE	237.457
YD	3	Ppm1e	Protein phosphatase 1E	Q80TL0	PPM1E_MOUSE	1084.99
YD	3	Adcy2	Adenylate cyclase type 2	Q80TL1	ADCY2_MOUSE	74.6078
YD	3	Phf24	PHD finger protein 24	Q80TL4	PHF24_MOUSE	177.766
YD	3	Mon2	Protein MON2 homolog	Q80TL7	MON2_MOUSE	133.396
YD	3	R3hdm2	R3H domain-containing protein 2	Q80TM6	R3HD2_MOUSE	134.526
YD	3	Nisch	Nischarin	Q80TM9	NISCH_MOUSE	238.423
YD	3	Dnajc16	DnaJ homolog subfamily C member 16	Q80TN4	DJC16_MOUSE	172.673
YD	3	Zdhhc17	Palmitoyltransferase ZDHHC17	Q80TN5	ZDH17_MOUSE	NaN
YD	3	Nav3	Neuron navigator 3	Q80TN7	NAV3_MOUSE	NaN
YD	3	Ubr5	E3 ubiquitin-protein ligase UBR5	Q80TP3	UBR5_MOUSE	1620.8
YD	3	Cyld	Ubiquitin carboxyl-terminal hydrolase CYLD	Q80TQ2	CYLD_MOUSE	6501.15
YD	3	Plekhm2	Pleckstrin homology domain-containing family M member 2	Q80TQ5	PKHM2_MOUSE	NaN
YD	3	Adgrl1	Adhesion G protein-coupled receptor L1	Q80TR1	AGRL1_MOUSE	164.121
YD	3	Vprbp	Protein VPRBP	Q80TR8	VPRBP_MOUSE	2764.64
YD	3	Adgrl3	Adhesion G protein-coupled receptor L3	Q80TS3	AGRL3_MOUSE	166.399
YD	3	Baiap3	BAI1-associated protein 3	Q80TT2	BAIP3_MOUSE	154.328
YD	3	Cul9	Cullin-9	Q80TT8	CUL9_MOUSE	199.335
YD	3	Clasp1	CLIP-associating protein 1	Q80TV8	CLAP1_MOUSE	126.317
YD	3	Fnbp1	Formin-binding protein 1	Q80TY0	FNBP1_MOUSE	115.704
YD	3	Dnajc6	Putative tyrosine-protein phosphatase auxilin	Q80TZ3	AUXI_MOUSE	892.549
YD	3	Pja2	E3 ubiquitin-protein ligase Praja-2	Q80U04	PJA2_MOUSE	111.635
YD	3	Sgsm2	Small G protein signaling modulator 2	Q80U12	SGSM2_MOUSE	NaN
YD	3	Daam2	Disheveled-associated activator of morphogenesis 2	Q80U19	DAAM2_MOUSE	113.463
YD	3	Snph	Syntaphilin	Q80U23	SNPH_MOUSE	932.53
YD	3	Madd	MAP kinase-activating death domain protein	Q80U28	MADD_MOUSE	202.23
YD	3	Clec16a	Protein CLEC16A	Q80U30	CL16A_MOUSE	50.0218
YD	3	Arhgef17	Rho guanine nucleotide exchange factor 17	Q80U35	ARHGH_MOUSE	200.965
YD	3	Khnyn	Protein KHNYN	Q80U38	KHNYN_MOUSE	161.787
YD	3	Rimbp2	RIMS-binding protein 2	Q80U40	RIMB2_MOUSE	92.0539
YD	3	Cep170b	Centrosomal protein of 170 kDa protein B	Q80U49	C170B_MOUSE	176.939
YD	3	Avl9	Late secretory pathway protein AVL9 homolog	Q80U56	AVL9_MOUSE	376.315
YD	3	Rims3	Regulating synaptic membrane exocytosis protein 3	Q80U57	RIMS3_MOUSE	127.152
YD	3	Pum2	Pumilio homolog 2	Q80U58	PUM2_MOUSE	NaN
YD	3	Mfn2	Mitofusin-2	Q80U63	MFN2_MOUSE	186.72
YD	3	Scrib	Protein scribble homolog	Q80U72	SCRIB_MOUSE	159.144
YD	3	Pum1	Pumilio homolog 1	Q80U78	PUM1_MOUSE	93.0473
YD	3	Usp8	Ubiquitin carboxyl-terminal hydrolase 8	Q80U87	UBP8_MOUSE	13488.4
YD	3	Nup214	Nuclear pore complex protein Nup214	Q80U93	NU214_MOUSE	109.016
YD	3	Ube3c	Ubiquitin-protein ligase E3C	Q80U95	UBE3C_MOUSE	742.827
YD	3	Plxna4	Plexin-A4	Q80UG2	PLXA4_MOUSE	193.073
YD	3	2009-09-01	Septin-9	Q80UG5	SEPT9_MOUSE	254.672
YD	3	Rab3gap1	Rab3 GTPase-activating protein catalytic subunit	Q80UJ7	RB3GP_MOUSE	216.384
YD	3	Sestd1	SEC14 domain and spectrin repeat-containing protein 1	Q80UK0	SESD1_MOUSE	426.197
YD	3	Naa15	N-alpha-acetyltransferase 15, NatA auxiliary subunit	Q80UM3	NAA15_MOUSE	189.502
YD	3	Dgkz	Diacylglycerol kinase zeta	Q80UP3	DGKZ_MOUSE	186.674
YD	3	Ankrd13a	Ankyrin repeat domain-containing protein 13A	Q80UP5	AN13A_MOUSE	1512.96
YD	3	Slc20a2	Sodium-dependent phosphate transporter 2	Q80UP8	S20A2_MOUSE	103.049
YD	3	Fbxo2	F-box only protein 2	Q80UW2	FBX2_MOUSE	83.7727
YD	3	Cdc42bpg	Serine/threonine-protein kinase MRCK gamma	Q80UW5	MRCKG_MOUSE	15962.3
YD	3	Adck5	Uncharacterized aarF domain-containing protein kinase 5	Q80V03	ADCK5_MOUSE	77.2507
YD	3	Cpm	Carboxypeptidase M	Q80V42	CBPM_MOUSE	67.4731
YD	3	Dtx3	Probable E3 ubiquitin-protein ligase DTX3	Q80V91	DTX3_MOUSE	178.062
YD	3	Camsap3	Calmodulin-regulated spectrin-associated protein 3	Q80VC9	CAMP3_MOUSE	115.449
YD	3	Fam98b	Protein FAM98B	Q80VD1	FA98B_MOUSE	94.2036
YD	3	Tdrkh	Tudor and KH domain-containing protein	Q80VL1	TDRKH_MOUSE	101.088
YD	3	Tecpr1	Tectonin beta-propeller repeat-containing protein 1	Q80VP0	TCPR1_MOUSE	594.054
YD	3	Epn1	Epsin-1	Q80VP1	EPN1_MOUSE	4179.94
YD	3	Spata7	Spermatogenesis-associated protein 7 homolog	Q80VP2	SPAT7_MOUSE	104526
YD	3	Asphd2	Aspartate beta-hydroxylase domain-containing protein 2	Q80VP9	ASPH2_MOUSE	NaN
YD	3	Aldh3b1	Aldehyde dehydrogenase family 3 member B1	Q80VQ0	AL3B1_MOUSE	162.347
YD	3	Ppp1r10	Serine/threonine-protein phosphatase 1 regulatory subunit 10	Q80W00	PP1RA_MOUSE	NaN
YD	3	Tmcc2	Transmembrane and coiled-coil domains protein 2	Q80W04	TMCC2_MOUSE	NaN
YD	3	Prpf40b	Pre-mRNA-processing factor 40 homolog B	Q80W14	PR40B_MOUSE	73.7252
YD	3	Gstm7	Glutathione S-transferase Mu 7	Q80W21	GSTM7_MOUSE	216.046
YD	3	Snupn	Snurportin-1	Q80W37	SPN1_MOUSE	NaN
YD	3	Acsm4	Acyl-coenzyme A synthetase ACSM4, mitochondrial	Q80W40	ACSM4_MOUSE	NaN
YD	3	Wipi2	WD repeat domain phosphoinositide-interacting protein 2	Q80W47	WIPI2_MOUSE	170.814
YD	3	Tnrc18	Trinucleotide repeat-containing gene 18 protein	Q80WC3	TNC18_MOUSE	NaN
YD	3	Agfg2	Arf-GAP domain and FG repeat-containing protein 2	Q80WC7	AGFG2_MOUSE	404.693
YD	3	Lrrc8a	Volume-regulated anion channel subunit LRRC8A	Q80WG5	LRC8A_MOUSE	68.1421
YD	3	Trim36	E3 ubiquitin-protein ligase Trim36	Q80WG7	TRI36_MOUSE	NaN
YD	3	Mtdh	Protein LYRIC	Q80WJ7	LYRIC_MOUSE	98.2879
YD	3	Hapln4	Hyaluronan and proteoglycan link protein 4	Q80WM4	HPLN4_MOUSE	380.174
YD	3	Vac14	Protein VAC14 homolog	Q80WQ2	VAC14_MOUSE	215.608
YD	3	Fbll1	rRNA/tRNA 2'-O-methyltransferase fibrillarin-like protein 1	Q80WS3	FBLL1_MOUSE	NaN
YD	3	Aftph	Aftiphilin	Q80WT5	AFTIN_MOUSE	NaN
YD	3	Chst2	Carbohydrate sulfotransferase 2	Q80WV3	CHST2_MOUSE	NaN
YD	3	Ubap2l	Ubiquitin-associated protein 2-like	Q80X50	UBP2L_MOUSE	NaN
YD	3	Tmem106b	Transmembrane protein 106B	Q80X71	T106B_MOUSE	NaN
YD	3	Pelo	Protein pelota homolog	Q80X73	PELO_MOUSE	NaN
YD	3	C2cd2l	C2 domain-containing protein 2-like	Q80X80	C2C2L_MOUSE	125.074
YD	3	Sympk	Symplekin	Q80X82	SYMPK_MOUSE	NaN
YD	3	Flnb	Filamin-B	Q80X90	FLNB_MOUSE	105.373
YD	3	Rraga	Ras-related GTP-binding protein A	Q80X95	RRAGA_MOUSE	NaN
YD	3	Reps2	RalBP1-associated Eps domain-containing protein 2	Q80XA6	REPS2_MOUSE	824.413
YD	3	Trmt61a	tRNA (adenine(58)-N(1))-methyltransferase catalytic subunit TRMT61A	Q80XC2	TRM61_MOUSE	1513.23
YD	3	Nrde2	Protein NRDE2 homolog	Q80XC6	NRDE2_MOUSE	NaN
YD	3	Chn2	Beta-chimaerin	Q80XD1	CHIO_MOUSE	115.898
YD	3	Lrrtm4	Leucine-rich repeat transmembrane neuronal protein 4	Q80XG9	LRRT4_MOUSE	175.303
YD	3	Eif4g3	Eukaryotic translation initiation factor 4 gamma 3	Q80XI3	IF4G3_MOUSE	162.144
YD	3	Pip4k2b	Phosphatidylinositol 5-phosphate 4-kinase type-2 beta	Q80XI4	PI42B_MOUSE	122.482
YD	3	Atg2b	Autophagy-related protein 2 homolog B	Q80XK6	ATG2B_MOUSE	126.249
YD	3	Cblc	E3 ubiquitin-protein ligase CBL-C	Q80XL1	CBLC_MOUSE	1
YD	3	Acad11	Acyl-CoA dehydrogenase family member 11	Q80XL6	ACD11_MOUSE	NaN
YD	3	Bdh1	D-beta-hydroxybutyrate dehydrogenase, mitochondrial	Q80XN0	BDH_MOUSE	2294.7
YD	3	Wnk3	Serine/threonine-protein kinase WNK3	Q80XP9	WNK3_MOUSE	NaN
YD	3	Tbc1d5	TBC1 domain family member 5	Q80XQ2	TBCD5_MOUSE	93.1264
YD	3	Atp2c1	Calcium-transporting ATPase type 2C member 1	Q80XR2	AT2C1_MOUSE	689.322
YD	3	Nucks1	Nuclear ubiquitous casein and cyclin-dependent kinase substrate 1	Q80XU3	NUCKS_MOUSE	337.83
YD	3	Llgl1	Lethal(2) giant larvae protein homolog 1	Q80Y17	L2GL1_MOUSE	265.123
YD	3	Prickle2	Prickle-like protein 2	Q80Y24	PRIC2_MOUSE	142.335
YD	3	Bsdc1	BSD domain-containing protein 1	Q80Y55	BSDC1_MOUSE	NaN
YD	3	Rbsn	Rabenosyn-5	Q80Y56	RBNS5_MOUSE	1
YD	3	Ddhd2	Phospholipase DDHD2	Q80Y98	DDHD2_MOUSE	144.484
YD	3	Ddhd1	Phospholipase DDHD1	Q80YA3	DDHD1_MOUSE	85.9232
YD	3	Cnksr2	Connector enhancer of kinase suppressor of ras 2	Q80YA9	CNKR2_MOUSE	480.619
YD	3	Supv3l1	ATP-dependent RNA helicase SUPV3L1, mitochondrial	Q80YD1	SUV3_MOUSE	1809.88
YD	3	Aatk	Serine/threonine-protein kinase LMTK1	Q80YE4	LMTK1_MOUSE	1
YD	3	Arhgap33	Rho GTPase-activating protein 33	Q80YF9	RHG33_MOUSE	91.853
YD	3	Bcas1	Breast carcinoma-amplified sequence 1 homolog	Q80YN3	BCAS1_MOUSE	4370.04
YD	3	Med23	Mediator of RNA polymerase II transcription subunit 23	Q80YQ2	MED23_MOUSE	10284.6
YD	3	Rmnd5a	Protein RMD5 homolog A	Q80YQ8	RMD5A_MOUSE	80.5842
YD	3	Safb2	Scaffold attachment factor B2	Q80YR5	SAFB2_MOUSE	NaN
YD	3	Pde4dip	Myomegalin	Q80YT7	MYOME_MOUSE	78.7151
YD	3	Zc3hc1	Nuclear-interacting partner of ALK	Q80YV2	NIPA_MOUSE	NaN
YD	3	Pank4	Pantothenate kinase 4	Q80YV4	PANK4_MOUSE	159.066
YD	3	Tnc	Tenascin	Q80YX1	TENA_MOUSE	71.273
YD	3	Astn2	Astrotactin-2	Q80Z10	ASTN2_MOUSE	NaN
YD	3	Negr1	Neuronal growth regulator 1	Q80Z24	NEGR1_MOUSE	565.794
YD	3	Ofd1	Oral-facial-digital syndrome 1 protein homolog	Q80Z25	OFD1_MOUSE	NaN
YD	3	Shank2	SH3 and multiple ankyrin repeat domains protein 2	Q80Z38	SHAN2_MOUSE	180.205
YD	3	Amigo1	Amphoterin-induced protein 1	Q80ZD8	AMGO1_MOUSE	NaN
YD	3	Adgrb3	Adhesion G protein-coupled receptor B3	Q80ZF8	AGRB3_MOUSE	186.697
YD	3	Lrsam1	E3 ubiquitin-protein ligase LRSAM1	Q80ZI6	LRSM1_MOUSE	NaN
YD	3	Rap2a	Ras-related protein Rap-2a	Q80ZJ1	RAP2A_MOUSE	880.906
YD	3	Zer1	Protein zer-1 homolog	Q80ZJ6	ZER1_MOUSE	101.493
YD	3	Snx32	Sorting nexin-32	Q80ZJ7	SNX32_MOUSE	201.833
YD	3	Wdtc1	WD and tetratricopeptide repeats protein 1	Q80ZK9	WDTC1_MOUSE	NaN
YD	3	Arl5a	ADP-ribosylation factor-like protein 5A	Q80ZU0	ARL5A_MOUSE	199.45
YD	3	Them6	Protein THEM6	Q80ZW2	THEM6_MOUSE	116.519
YD	3	Spag1	Sperm-associated antigen 1	Q80ZX8	SPAG1_MOUSE	NaN
YD	3	Ddx42	ATP-dependent RNA helicase DDX42	Q810A7	DDX42_MOUSE	162.405
YD	3	Ankfy1	Rabankyrin-5	Q810B6	ANFY1_MOUSE	149.62
YD	3	Slitrk5	SLIT and NTRK-like protein 5	Q810B7	SLIK5_MOUSE	120.19
YD	3	Slitrk1	SLIT and NTRK-like protein 1	Q810C1	SLIK1_MOUSE	1
YD	3	Zfyve1	Zinc finger FYVE domain-containing protein 1	Q810J8	ZFYV1_MOUSE	78.1258
YD	3	Nfasc	Neurofascin	Q810U3	NFASC_MOUSE	172.402
YD	3	Nrcam	Neuronal cell adhesion molecule	Q810U4	NRCAM_MOUSE	176.659
YD	3	Ccdc50	Coiled-coil domain-containing protein 50	Q810U5	CCD50_MOUSE	NaN
YD	3	Dlg1	Disks large homolog 1	Q811D0	DLG1_MOUSE	650.048
YD	3	Ankrd26	Ankyrin repeat domain-containing protein 26	Q811D2	ANR26_MOUSE	1091.7
YD	3	Atpaf1	ATP synthase mitochondrial F1 complex assembly factor 1	Q811I0	ATPF1_MOUSE	95.5556
YD	3	Mast4	Microtubule-associated serine/threonine-protein kinase 4	Q811L6	MAST4_MOUSE	17055.4
YD	3	Arhgap32	Rho GTPase-activating protein 32	Q811P8	RHG32_MOUSE	194.194
YD	3	Ubp1;Tfcp2	Upstream-binding protein 1;Alpha-globin transcription factor CP2	Q811S7;Q9ERA0	UBIP1_MOUSE;TFCP2_MOUSE	NaN
YD	3	Mfn1	Mitofusin-1	Q811U4	MFN1_MOUSE	175.221
YD	3	Srgap3	SLIT-ROBO Rho GTPase-activating protein 3	Q812A2	SRGP3_MOUSE	243.591
YD	3		SWISS-PROT:Q86YZ3 Tax_Id=9606 Gene_Symbol=HRNR Hornerin	Q86YZ3	Q86YZ3	133.39
YD	3	Pdk1	[Pyruvate dehydrogenase (acetyl-transferring)] kinase isozyme 1, mitochondrial	Q8BFP9	PDK1_MOUSE	88.9001
YD	3	Wdr82	WD repeat-containing protein 82	Q8BFQ4	WDR82_MOUSE	NaN
YD	3	Dirc2	Disrupted in renal carcinoma protein 2 homolog	Q8BFQ6	DIRC2_MOUSE	NaN
YD	3	Pddc1	Parkinson disease 7 domain-containing protein 1	Q8BFQ8	PDDC1_MOUSE	718.074
YD	3	Gns	N-acetylglucosamine-6-sulfatase	Q8BFR4	GNS_MOUSE	NaN
YD	3	Tufm	Elongation factor Tu, mitochondrial	Q8BFR5	EFTU_MOUSE	2029.31
YD	3	Zfand1	AN1-type zinc finger protein 1	Q8BFR6	ZFAN1_MOUSE	4067.13
YD	3	Svop	Synaptic vesicle 2-related protein	Q8BFT9	SVOP_MOUSE	68.5497
YD	3	Rnf214	RING finger protein 214	Q8BFU3	RN214_MOUSE	326.101
YD	3	Pcid2	PCI domain-containing protein 2	Q8BFV2	PCID2_MOUSE	976.734
YD	3	Lpp	Lipoma-preferred partner homolog	Q8BFW7	LPP_MOUSE	NaN
YD	3	Tnpo1	Transportin-1	Q8BFY9	TNPO1_MOUSE	80.4098
YD	3	Actbl2	Beta-actin-like protein 2	Q8BFZ3	ACTBL_MOUSE	794.795
YD	3	Erlin2	Erlin-2	Q8BFZ9	ERLN2_MOUSE	141.028
YD	3	Ppp2r2c	Serine/threonine-protein phosphatase 2A 55 kDa regulatory subunit B gamma isoform	Q8BG02	2ABG_MOUSE	908.722
YD	3	Hnrnpa3	Heterogeneous nuclear ribonucleoprotein A3	Q8BG05	ROA3_MOUSE	1561.84
YD	3	Necab1	N-terminal EF-hand calcium-binding protein 1	Q8BG18	NECA1_MOUSE	98.6266
YD	3	Psmd11	26S proteasome non-ATPase regulatory subunit 11	Q8BG32	PSD11_MOUSE	117.135
YD	3	Sv2b	Synaptic vesicle glycoprotein 2B	Q8BG39	SV2B_MOUSE	6312.91
YD	3	Katnb1	Katanin p80 WD40 repeat-containing subunit B1	Q8BG40	KTNB1_MOUSE	100.73
YD	3	Rhot1	Mitochondrial Rho GTPase 1	Q8BG51	MIRO1_MOUSE	467.781
YD	3	Efr3a	Protein EFR3 homolog A	Q8BG67	EFR3A_MOUSE	73.2925
YD	3	Sh3bgrl2	SH3 domain-binding glutamic acid-rich-like protein 2	Q8BG73	SH3L2_MOUSE	NaN
YD	3	Poldip3	Polymerase delta-interacting protein 3	Q8BG81	PDIP3_MOUSE	91.2284
YD	3	Znf365	Protein ZNF365	Q8BG89	ZN365_MOUSE	1
YD	3	Clvs2	Clavesin-2	Q8BG92	CLVS2_MOUSE	NaN
YD	3	Ppp1r12b	Protein phosphatase 1 regulatory subunit 12B	Q8BG95	MYPT2_MOUSE	NaN
YD	3	Oxa1l	Mitochondrial inner membrane protein OXA1L	Q8BGA9	OXA1L_MOUSE	78.7885
YD	3	Limd2	LIM domain-containing protein 2	Q8BGB5	LIMD2_MOUSE	NaN
YD	3	Enoph1	Enolase-phosphatase E1	Q8BGB7	ENOPH_MOUSE	107.774
YD	3	Coq4	Ubiquinone biosynthesis protein COQ4 homolog, mitochondrial	Q8BGB8	COQ4_MOUSE	80.1093
YD	3	Htatsf1	HIV Tat-specific factor 1 homolog	Q8BGC0	HTSF1_MOUSE	NaN
YD	3	Zadh2	Zinc-binding alcohol dehydrogenase domain-containing protein 2	Q8BGC4	ZADH2_MOUSE	3300.88
YD	3	Cpt1c	Carnitine O-palmitoyltransferase 1, brain isoform	Q8BGD5	CPT1C_MOUSE	249.862
YD	3	Eif4b	Eukaryotic translation initiation factor 4B	Q8BGD9	IF4B_MOUSE	507.834
YD	3	Atg4b	Cysteine protease ATG4B	Q8BGE6	ATG4B_MOUSE	122.64
YD	3	Elmod2	ELMO domain-containing protein 2	Q8BGF6	ELMD2_MOUSE	NaN
YD	3	Slc25a44	Solute carrier family 25 member 44	Q8BGF9	S2544_MOUSE	1
YD	3	Ubash3b	Ubiquitin-associated and SH3 domain-containing protein B	Q8BGG7	UBS3B_MOUSE	79.8999
YD	3	Samm50	Sorting and assembly machinery component 50 homolog	Q8BGH2	SAM50_MOUSE	176.706
YD	3	Reep1	Receptor expression-enhancing protein 1	Q8BGH4	REEP1_MOUSE	117.908
YD	3	Slc35f1	Solute carrier family 35 member F1	Q8BGK5	S35F1_MOUSE	NaN
YD	3	D3Ertd751e	UPF0462 protein C4orf33 homolog	Q8BGN2	CD033_MOUSE	311.273
YD	3	Enpp6	Ectonucleotide pyrophosphatase/phosphodiesterase family member 6	Q8BGN3	ENPP6_MOUSE	70.2537
YD	3	Slc25a40	Solute carrier family 25 member 40	Q8BGP6	S2540_MOUSE	1189.52
YD	3	Vipas39	Spermatogenesis-defective protein 39 homolog	Q8BGQ1	SPE39_MOUSE	208.885
YD	3	Aars	Alanine--tRNA ligase, cytoplasmic	Q8BGQ7	SYAC_MOUSE	600.74
YD	3	Lrrc8d	Volume-regulated anion channel subunit LRRC8D	Q8BGR2	LRC8D_MOUSE	NaN
YD	3	Arl15	ADP-ribosylation factor-like protein 15	Q8BGR6	ARL15_MOUSE	697.189
YD	3	Ublcp1	Ubiquitin-like domain-containing CTD phosphatase 1	Q8BGR9	UBCP1_MOUSE	385.764
YD	3	Bola2	BolA-like protein 2	Q8BGS2	BOLA2_MOUSE	144.813
YD	3	Cept1	Choline/ethanolaminephosphotransferase 1	Q8BGS7	CEPT1_MOUSE	2968.44
YD	3	Flrt3	Leucine-rich repeat transmembrane protein FLRT3	Q8BGT1	FLRT3_MOUSE	NaN
YD	3	Gpt2	Alanine aminotransferase 2	Q8BGT5	ALAT2_MOUSE	83.5203
YD	3	Micall1	MICAL-like protein 1	Q8BGT6	MILK1_MOUSE	NaN
YD	3	Phyhipl	Phytanoyl-CoA hydroxylase-interacting protein-like	Q8BGT8	PHIPL_MOUSE	831.167
YD	3	Cbln2;Cbln1	Cerebellin-2;Cerebellin-1	Q8BGU2;Q9R171	CBLN2_MOUSE;CBLN1_MOUSE	NaN
YD	3	Ccny	Cyclin-Y	Q8BGU5	CCNY_MOUSE	188.323
YD	3	Themis	Protein THEMIS	Q8BGW0	THMS1_MOUSE	3054.92
YD	3	Fto	Alpha-ketoglutarate-dependent dioxygenase FTO	Q8BGW1	FTO_MOUSE	NaN
YD	3	Stk32a;Stk32b	Serine/threonine-protein kinase 32A;Serine/threonine-protein kinase 32B	Q8BGW6;Q9JJX8	ST32A_MOUSE;ST32B_MOUSE	NaN
YD	3	Trim23	E3 ubiquitin-protein ligase TRIM23	Q8BGX0	TRI23_MOUSE	147.16
YD	3		Uncharacterized protein C19orf52 homolog	Q8BGX2	CS052_MOUSE	196.899
YD	3	Eif5a2	Eukaryotic translation initiation factor 5A-2	Q8BGY2	IF5A2_MOUSE	NaN
YD	3	Klhl26	Kelch-like protein 26	Q8BGY4	KLH26_MOUSE	NaN
YD	3	Fam210a	Protein FAM210A	Q8BGY7	F210A_MOUSE	NaN
YD	3	Slc5a7	High affinity choline transporter 1	Q8BGY9	SC5A7_MOUSE	NaN
YD	3	Fam168a	Protein FAM168A	Q8BGZ2	F168A_MOUSE	NaN
YD	3	Cdc23	Cell division cycle protein 23 homolog	Q8BGZ4	CDC23_MOUSE	NaN
YD	3	Tmco3	Transmembrane and coiled-coil domain-containing protein 3	Q8BH01	TMCO3_MOUSE	NaN
YD	3	Pck2	Phosphoenolpyruvate carboxykinase [GTP], mitochondrial	Q8BH04	PCKGM_MOUSE	199.596
YD	3	Cnot10	CCR4-NOT transcription complex subunit 10	Q8BH15	CNO10_MOUSE	505.393
YD	3	Tm9sf4	Transmembrane 9 superfamily member 4	Q8BH24	TM9S4_MOUSE	152.46
YD	3	Susd4	Sushi domain-containing protein 4	Q8BH32	SUSD4_MOUSE	NaN
YD	3	Wasf2	Wiskott-Aldrich syndrome protein family member 2	Q8BH43	WASF2_MOUSE	1
YD	3	Coro2b	Coronin-2B	Q8BH44	COR2B_MOUSE	1758.94
YD	3	Ubap1	Ubiquitin-associated protein 1	Q8BH48	UBAP1_MOUSE	1129.8
YD	3	Cox14	Cytochrome c oxidase assembly protein COX14	Q8BH51	COX14_MOUSE	NaN
YD	3	Thnsl1	Threonine synthase-like 1	Q8BH55	THNS1_MOUSE	858.732
YD	3	Wdr48	WD repeat-containing protein 48	Q8BH57	WDR48_MOUSE	347.957
YD	3	Tiprl	TIP41-like protein	Q8BH58	TIPRL_MOUSE	531.435
YD	3	Slc25a12	Calcium-binding mitochondrial carrier protein Aralar1	Q8BH59	CMC1_MOUSE	1352.03
YD	3	Gopc	Golgi-associated PDZ and coiled-coil motif-containing protein	Q8BH60	GOPC_MOUSE	144.047
YD	3	Ehd2	EH domain-containing protein 2	Q8BH64	EHD2_MOUSE	NaN
YD	3	Atl1	Atlastin-1	Q8BH66	ATLA1_MOUSE	495.139
YD	3	Sephs1	Selenide, water dikinase 1	Q8BH69	SPS1_MOUSE	NaN
YD	3	Nup107	Nuclear pore complex protein Nup107	Q8BH74	NU107_MOUSE	90.9637
YD	3	Ano10	Anoctamin-10	Q8BH79	ANO10_MOUSE	217.903
YD	3		UPF0317 protein C14orf159 homolog, mitochondrial	Q8BH86	CN159_MOUSE	NaN
YD	3	Echs1	Enoyl-CoA hydratase, mitochondrial	Q8BH95	ECHM_MOUSE	5216.84
YD	3	Wdr3	WD repeat-containing protein 3	Q8BHB4	WDR3_MOUSE	19521.3
YD	3	Clic6	Chloride intracellular channel protein 6	Q8BHB9	CLIC6_MOUSE	91.3808
YD	3	Rab39b	Ras-related protein Rab-39B	Q8BHC1	RB39B_MOUSE	134.706
YD	3	Dcakd	Dephospho-CoA kinase domain-containing protein	Q8BHC4	DCAKD_MOUSE	147.998
YD	3	Rhbdd1	Rhomboid-related protein 4	Q8BHC7	RHBL4_MOUSE	NaN
YD	3	Atcay	Caytaxin	Q8BHE3	ATCAY_MOUSE	115.401
YD	3		Uncharacterized protein C2orf47 homolog, mitochondrial	Q8BHE8	CB047_MOUSE	189.273
YD	3	Pgs1	CDP-diacylglycerol--glycerol-3-phosphate 3-phosphatidyltransferase, mitochondrial	Q8BHF7	PGPS1_MOUSE	196.018
YD	3	Nrd1	Nardilysin	Q8BHG1	NRDC_MOUSE	87.7226
YD	3		UPF0587 protein C1orf123 homolog	Q8BHG2	CA123_MOUSE	NaN
YD	3	Rab9b	Ras-related protein Rab-9B	Q8BHH2	RAB9B_MOUSE	78.1677
YD	3	Tmem179	Transmembrane protein 179	Q8BHH9	T179A_MOUSE	NaN
YD	3	Kbtbd3	Kelch repeat and BTB domain-containing protein 3	Q8BHI4	KBTB3_MOUSE	NaN
YD	3	Serinc5	Serine incorporator 5	Q8BHJ6	SERC5_MOUSE	NaN
YD	3	Nipa1	Magnesium transporter NIPA1	Q8BHK1	NIPA1_MOUSE	172.734
YD	3	Ercc6l	DNA excision repair protein ERCC-6-like	Q8BHK9	ERC6L_MOUSE	537.288
YD	3	Tbc1d10b	TBC1 domain family member 10B	Q8BHL3	TB10B_MOUSE	182.682
YD	3	Elmo2	Engulfment and cell motility protein 2	Q8BHL5	ELMO2_MOUSE	84.9942
YD	3	Psmf1	Proteasome inhibitor PI31 subunit	Q8BHL8	PSMF1_MOUSE	132.344
YD	3	Ppm1l	Protein phosphatase 1L	Q8BHN0	PPM1L_MOUSE	1
YD	3	Ganab	Neutral alpha-glucosidase AB	Q8BHN3	GANAB_MOUSE	126.951
YD	3	Armcx3	Armadillo repeat-containing X-linked protein 3	Q8BHS6	ARMX3_MOUSE	NaN
YD	3	Sybu	Syntabulin	Q8BHS8	SYBU_MOUSE	NaN
YD	3	Oscp1	Protein OSCP1	Q8BHW2	OSCP1_MOUSE	172.731
YD	3	Snx14	Sorting nexin-14	Q8BHY8	SNX14_MOUSE	161.738
YD	3	Fam49a	Protein FAM49A	Q8BHZ0	FA49A_MOUSE	467.906
YD	3	Mal2	Protein MAL2	Q8BI08	MAL2_MOUSE	1171.39
YD	3	Cep128	Centrosomal protein of 128 kDa	Q8BI22	CE128_MOUSE	175.911
YD	3	Cdkn2aip	CDKN2A-interacting protein	Q8BI72	CARF_MOUSE	NaN
YD	3	Mia3	Melanoma inhibitory activity protein 3	Q8BI84	MIA3_MOUSE	102.708
YD	3	Frmd4a	FERM domain-containing protein 4A	Q8BIE6	FRM4A_MOUSE	NaN
YD	3	Cd99l2	CD99 antigen-like protein 2	Q8BIF0	C99L2_MOUSE	94.5205
YD	3	Rbfox3	RNA binding protein fox-1 homolog 3	Q8BIF2	RFOX3_MOUSE	126.276
YD	3	Comtd1	Catechol O-methyltransferase domain-containing protein 1	Q8BIG7	CMTD1_MOUSE	NaN
YD	3	Iars2	Isoleucine--tRNA ligase, mitochondrial	Q8BIJ6	SYIM_MOUSE	145.463
YD	3	Rufy1	RUN and FYVE domain-containing protein 1	Q8BIJ7	RUFY1_MOUSE	247.992
YD	3	Dock9	Dedicator of cytokinesis protein 9	Q8BIK4	DOCK9_MOUSE	178.624
YD	3	Hook1	Protein Hook homolog 1	Q8BIL5	HOOK1_MOUSE	416.351
YD	3	Dars2	Aspartate--tRNA ligase, mitochondrial	Q8BIP0	SYDM_MOUSE	1128.44
YD	3	Cstf2	Cleavage stimulation factor subunit 2	Q8BIQ5	CSTF2_MOUSE	NaN
YD	3	Ranbp6	Ran-binding protein 6	Q8BIV3	RNBP6_MOUSE	165.876
YD	3	Prune	Protein prune homolog	Q8BIW1	PRUNE_MOUSE	642.779
YD	3	Anks1b	Ankyrin repeat and sterile alpha motif domain-containing protein 1B	Q8BIZ1	ANS1B_MOUSE	1099.62
YD	3	Cox15	Cytochrome c oxidase assembly protein COX15 homolog	Q8BJ03	COX15_MOUSE	NaN
YD	3	Dlgap2	Disks large-associated protein 2	Q8BJ42	DLGP2_MOUSE	390.134
YD	3	Nup93	Nuclear pore complex protein Nup93	Q8BJ71	NUP93_MOUSE	158.776
YD	3	Chmp2b	Charged multivesicular body protein 2b	Q8BJF9	CHM2B_MOUSE	87.3269
YD	3	Mob3c	MOB kinase activator 3C	Q8BJG4	MOB3C_MOUSE	707.524
YD	3	Zc2hc1a	Zinc finger C2HC domain-containing protein 1A	Q8BJH1	ZC21A_MOUSE	86.7575
YD	3	Slc6a17	Sodium-dependent neutral amino acid transporter SLC6A17	Q8BJI1	S6A17_MOUSE	431.239
YD	3	Smarcal1	SWI/SNF-related matrix-associated actin-dependent regulator of chromatin subfamily A-like protein 1	Q8BJL0	SMAL1_MOUSE	1
YD	3	Sun2	SUN domain-containing protein 2	Q8BJS4	SUN2_MOUSE	NaN
YD	3	Sgta	Small glutamine-rich tetratricopeptide repeat-containing protein alpha	Q8BJU0	SGTA_MOUSE	1812.36
YD	3	Eif2a	Eukaryotic translation initiation factor 2A	Q8BJW6	EIF2A_MOUSE	105.306
YD	3	Psmd5	26S proteasome non-ATPase regulatory subunit 5	Q8BJY1	PSMD5_MOUSE	139.916
YD	3	Mrps35	28S ribosomal protein S35, mitochondrial	Q8BJZ4	RT35_MOUSE	215.353
YD	3	Fam73b	Protein FAM73B	Q8BK03	FA73B_MOUSE	1
YD	3	Tmem11	Transmembrane protein 11, mitochondrial	Q8BK08	TMM11_MOUSE	926.356
YD	3	Ndufv3	NADH dehydrogenase [ubiquinone] flavoprotein 3, mitochondrial	Q8BK30	NDUV3_MOUSE	NaN
YD	3	Csnk1a1	Casein kinase I isoform alpha	Q8BK63	KC1A_MOUSE	139.387
YD	3	Ahsa1	Activator of 90 kDa heat shock protein ATPase homolog 1	Q8BK64	AHSA1_MOUSE	676.368
YD	3	Rcc2	Protein RCC2	Q8BK67	RCC2_MOUSE	387.225
YD	3	Mrps27	28S ribosomal protein S27, mitochondrial	Q8BK72	RT27_MOUSE	93.5468
YD	3	Ipo5	Importin-5	Q8BKC5	IPO5_MOUSE	210.08
YD	3	Cyp20a1	Cytochrome P450 20A1	Q8BKE6	CP20A_MOUSE	NaN
YD	3	Ptk7	Inactive tyrosine-protein kinase 7	Q8BKG3	PTK7_MOUSE	NaN
YD	3	Mapkap1	Target of rapamycin complex 2 subunit MAPKAP1	Q8BKH7	SIN1_MOUSE	NaN
YD	3	Tubgcp5	Gamma-tubulin complex component 5	Q8BKN5	GCP5_MOUSE	NaN
YD	3	Ppp1r37	Protein phosphatase 1 regulatory subunit 37	Q8BKR5	PPR37_MOUSE	NaN
YD	3	Spock3	Testican-3	Q8BKV0	TICN3_MOUSE	NaN
YD	3	Baiap2	Brain-specific angiogenesis inhibitor 1-associated protein 2	Q8BKX1	BAIP2_MOUSE	255.738
YD	3	Smg1	Serine/threonine-protein kinase SMG1	Q8BKX6	SMG1_MOUSE	1
YD	3	Mterf2	Transcription termination factor 2, mitochondrial	Q8BKY8	MTEF2_MOUSE	50.0691
YD	3	Pdhx	Pyruvate dehydrogenase protein X component, mitochondrial	Q8BKZ9	ODPX_MOUSE	1366.48
YD	3	Slc25a29	Mitochondrial basic amino acids transporter	Q8BL03	MCATL_MOUSE	NaN
YD	3	Usp54	Inactive ubiquitin carboxyl-terminal hydrolase 54	Q8BL06	UBP54_MOUSE	349.55
YD	3	Ablim2	Actin-binding LIM protein 2	Q8BL65	ABLM2_MOUSE	961.528
YD	3	Eea1	Early endosome antigen 1	Q8BL66	EEA1_MOUSE	384.009
YD	3	Mblac2	Metallo-beta-lactamase domain-containing protein 2	Q8BL86	MBLC2_MOUSE	NaN
YD	3	Srsf7	Serine/arginine-rich splicing factor 7	Q8BL97	SRSF7_MOUSE	3676.92
YD	3	Dopey1	Protein dopey-1	Q8BL99	DOP1_MOUSE	1084.08
YD	3	Trpa1	Transient receptor potential cation channel subfamily A member 1	Q8BLA8	TRPA1_MOUSE	NaN
YD	3	Lypd1	Ly6/PLAUR domain-containing protein 1	Q8BLC3	LYPD1_MOUSE	NaN
YD	3	Slc17a6	Vesicular glutamate transporter 2	Q8BLE7	VGLU2_MOUSE	1325.71
YD	3	Nceh1	Neutral cholesterol ester hydrolase 1	Q8BLF1	NCEH1_MOUSE	598.374
YD	3	Plcxd3	PI-PLC X domain-containing protein 3	Q8BLJ3	PLCX3_MOUSE	92.943
YD	3	Lsamp	Limbic system-associated membrane protein	Q8BLK3	LSAMP_MOUSE	105.949
YD	3	Rps6kc1	Ribosomal protein S6 kinase delta-1	Q8BLK9	KS6C1_MOUSE	208.233
YD	3	Unc80	Protein unc-80 homolog	Q8BLN6	UNC80_MOUSE	113.116
YD	3	Cadm2	Cell adhesion molecule 2	Q8BLQ9	CADM2_MOUSE	183.028
YD	3	Cpne4	Copine-4	Q8BLR2	CPNE4_MOUSE	338.178
YD	3	Flrt2	Leucine-rich repeat transmembrane protein FLRT2	Q8BLU0	FLRT2_MOUSE	NaN
YD	3	Slc9a7	Sodium/hydrogen exchanger 7	Q8BLV3	SL9A7_MOUSE	102.253
YD	3	Tarsl2	Probable threonine--tRNA ligase 2, cytoplasmic	Q8BLY2	SYTC2_MOUSE	101.431
YD	3	Tmem214	Transmembrane protein 214	Q8BM55	TM214_MOUSE	267.838
YD	3	Nyap2	Neuronal tyrosine-phosphorylated phosphoinositide-3-kinase adapter 2	Q8BM65	NYAP2_MOUSE	112.628
YD	3	Hspa13	Heat shock 70 kDa protein 13	Q8BM72	HSP13_MOUSE	1
YD	3	Tbck	TBC domain-containing protein kinase-like protein	Q8BM85	TBCK_MOUSE	115.245
YD	3	Arsj	Arylsulfatase J	Q8BM89	ARSJ_MOUSE	NaN
YD	3	Npat	Protein NPAT	Q8BMA5	NPAT_MOUSE	NaN
YD	3	Srp68	Signal recognition particle subunit SRP68	Q8BMA6	SRP68_MOUSE	123.008
YD	3	Cdadc1	Cytidine and dCMP deaminase domain-containing protein 1	Q8BMD5	CDAC1_MOUSE	33.4211
YD	3	Slc25a24	Calcium-binding mitochondrial carrier protein SCaMC-1	Q8BMD8	SCMC1_MOUSE	1
YD	3	Me3	NADP-dependent malic enzyme, mitochondrial	Q8BMF3	MAON_MOUSE	138.864
YD	3	Dlat	Dihydrolipoyllysine-residue acetyltransferase component of pyruvate dehydrogenase complex, mitochondrial	Q8BMF4	ODP2_MOUSE	167.982
YD	3	Rab3gap2	Rab3 GTPase-activating protein non-catalytic subunit	Q8BMG7	RBGPR_MOUSE	217.238
YD	3	Slc25a32	Mitochondrial folate transporter/carrier	Q8BMG8	MFTC_MOUSE	148.111
YD	3	Gga3	ADP-ribosylation factor-binding protein GGA3	Q8BMI3	GGA3_MOUSE	1933.38
YD	3	Lars	Leucine--tRNA ligase, cytoplasmic	Q8BMJ2	SYLC_MOUSE	187.098
YD	3	Ckap4	Cytoskeleton-associated protein 4	Q8BMK4	CKAP4_MOUSE	227.568
YD	3	Mical2	Protein-methionine sulfoxide oxidase MICAL2	Q8BML1	MICA2_MOUSE	NaN
YD	3	Lmln	Leishmanolysin-like peptidase	Q8BMN4	LMLN_MOUSE	1
YD	3	Acbd3	Golgi resident protein GCP60	Q8BMP6	GCP60_MOUSE	103.195
YD	3	Hadha	Trifunctional enzyme subunit alpha, mitochondrial	Q8BMS1	ECHA_MOUSE	734.573
YD	3	Coq3	Ubiquinone biosynthesis O-methyltransferase, mitochondrial	Q8BMS4	COQ3_MOUSE	185.611
YD	3	Rassf2	Ras association domain-containing protein 2	Q8BMS9	RASF2_MOUSE	NaN
YD	3	Larp6	La-related protein 6	Q8BN59	LARP6_MOUSE	1309.7
YD	3	Fat3	Protocadherin Fat 3	Q8BNA6	FAT3_MOUSE	12574.7
YD	3	Ddx26b	Protein DDX26B	Q8BND4	DX26B_MOUSE	12198.5
YD	3	Tcaf1	TRPM8 channel-associated factor 1	Q8BNE1	TCAF1_MOUSE	NaN
YD	3	Neto2	Neuropilin and tolloid-like protein 2	Q8BNJ6	NETO2_MOUSE	828.939
YD	3	Spata2l	Spermatogenesis-associated protein 2-like protein	Q8BNN1	SPA2L_MOUSE	277.575
YD	3	Armc6	Armadillo repeat-containing protein 6	Q8BNU0	ARMC6_MOUSE	192.452
YD	3	Kbtbd11	Kelch repeat and BTB domain-containing protein 11	Q8BNW9	KBTBB_MOUSE	348.976
YD	3	Iqcb1	IQ calmodulin-binding motif-containing protein 1	Q8BP00	IQCB1_MOUSE	150.966
YD	3	Nars	Asparagine--tRNA ligase, cytoplasmic	Q8BP47	SYNC_MOUSE	2472.29
YD	3	Athl1	Acid trehalase-like protein 1	Q8BP56	ATHL1_MOUSE	NaN
YD	3	Rpl24	60S ribosomal protein L24	Q8BP67	RL24_MOUSE	3037.21
YD	3	Rcn2	Reticulocalbin-2	Q8BP92	RCN2_MOUSE	107.927
YD	3	Dpcd	Protein DPCD	Q8BPA8	DPCD_MOUSE	NaN
YD	3	Tmem177	Transmembrane protein 177	Q8BPE4	TM177_MOUSE	NaN
YD	3	Daam1	Disheveled-associated activator of morphogenesis 1	Q8BPM0	DAAM1_MOUSE	104.493
YD	3	Map4k5	Mitogen-activated protein kinase kinase kinase kinase 5	Q8BPM2	M4K5_MOUSE	197.021
YD	3	Dmxl2	DmX-like protein 2	Q8BPN8	DMXL2_MOUSE	1046.22
YD	3	Sgsm1	Small G protein signaling modulator 1	Q8BPQ7	SGSM1_MOUSE	261.352
YD	3	Elmo1	Engulfment and cell motility protein 1	Q8BPU7	ELMO1_MOUSE	136.905
YD	3	Cep295	Centrosomal protein of 295 kDa	Q8BQ48	CE295_MOUSE	NaN
YD	3	Eml5	Echinoderm microtubule-associated protein-like 5	Q8BQM8	EMAL5_MOUSE	NaN
YD	3	Rgs7bp	Regulator of G-protein signaling 7-binding protein	Q8BQP9	R7BP_MOUSE	1779.2
YD	3	Gjc2	Gap junction gamma-2 protein	Q8BQU6	CXG2_MOUSE	NaN
YD	3	Ralgapb	Ral GTPase-activating protein subunit beta	Q8BQZ4	RLGPB_MOUSE	501.921
YD	3	Fam177a1	Protein FAM177A1	Q8BR63	F177A_MOUSE	590.129
YD	3		UPF0600 protein C5orf51 homolog	Q8BR90	CE051_MOUSE	114.566
YD	3	Palm2	Paralemmin-2	Q8BR92	PALM2_MOUSE	203.764
YD	3	Scfd1	Sec1 family domain-containing protein 1	Q8BRF7	SCFD1_MOUSE	127.528
YD	3	Tmtc3	Transmembrane and TPR repeat-containing protein 3	Q8BRH0	TMTC3_MOUSE	266.973
YD	3	Rell2	RELT-like protein 2	Q8BRJ3	RELL2_MOUSE	NaN
YD	3	Prkaa2	5'-AMP-activated protein kinase catalytic subunit alpha-2	Q8BRK8	AAPK2_MOUSE	398.328
YD	3	Clasp2	CLIP-associating protein 2	Q8BRT1	CLAP2_MOUSE	371.641
YD	3	Slc18a2	Synaptic vesicular amine transporter	Q8BRU6	VMAT2_MOUSE	15405.7
YD	3	Kiaa1671	Uncharacterized protein KIAA1671	Q8BRV5	K1671_MOUSE	100.725
YD	3	Cptp	Ceramide-1-phosphate transfer protein	Q8BS40	CPTP_MOUSE	NaN
YD	3	Pisd	Phosphatidylserine decarboxylase proenzyme	Q8BSF4	PISD_MOUSE	88.2691
YD	3	R3hcc1	R3H and coiled-coil domain-containing protein 1	Q8BSI6	R3HC1_MOUSE	NaN
YD	3	Rps6kb1	Ribosomal protein S6 kinase beta-1	Q8BSK8	KS6B1_MOUSE	NaN
YD	3	Arf2	ADP-ribosylation factor 2	Q8BSL7	ARF2_MOUSE	NaN
YD	3	Pbrm1	Protein polybromo-1	Q8BSQ9	PB1_MOUSE	140.327
YD	3	Ppfia2	Liprin-alpha-2	Q8BSS9	LIPA2_MOUSE	122.33
YD	3	Cxcl16	C-X-C motif chemokine 16	Q8BSU2	CXL16_MOUSE	112.106
YD	3	Asph	Aspartyl/asparaginyl beta-hydroxylase	Q8BSY0	ASPH_MOUSE	140.666
YD	3	Ap3s2	AP-3 complex subunit sigma-2	Q8BSZ2	AP3S2_MOUSE	2257.35
YD	3	Tcp11l1	T-complex protein 11-like protein 1	Q8BTG3	T11L1_MOUSE	93.9816
YD	3	Ndrg4	Protein NDRG4	Q8BTG7	NDRG4_MOUSE	293.586
YD	3	Srrm2	Serine/arginine repetitive matrix protein 2	Q8BTI8	SRRM2_MOUSE	225.855
YD	3	Pik3cb	Phosphatidylinositol 4,5-bisphosphate 3-kinase catalytic subunit beta isoform	Q8BTI9	PK3CB_MOUSE	159.455
YD	3	Flna	Filamin-A	Q8BTM8	FLNA_MOUSE	106.351
YD	3	Nup54	Nuclear pore complex protein Nup54	Q8BTS4	NUP54_MOUSE	NaN
YD	3	Cpsf7	Cleavage and polyadenylation specificity factor subunit 7	Q8BTV2	CPSF7_MOUSE	109.135
YD	3	Hsdl1	Inactive hydroxysteroid dehydrogenase-like protein 1	Q8BTX9	HSDL1_MOUSE	149.136
YD	3	Slc4a7	Sodium bicarbonate cotransporter 3	Q8BTY2	S4A7_MOUSE	156.458
YD	3	Scfd2	Sec1 family domain-containing protein 2	Q8BTY8	SCFD2_MOUSE	2148.39
YD	3	Anapc5	Anaphase-promoting complex subunit 5	Q8BTZ4	APC5_MOUSE	NaN
YD	3	Gmppb	Mannose-1-phosphate guanyltransferase beta	Q8BTZ7	GMPPB_MOUSE	NaN
YD	3	Iars	Isoleucine--tRNA ligase, cytoplasmic	Q8BU30	SYIC_MOUSE	211.139
YD	3	Rap2c	Ras-related protein Rap-2c	Q8BU31	RAP2C_MOUSE	NaN
YD	3	Ilvbl	Acetolactate synthase-like protein	Q8BU33	ILVBL_MOUSE	58.147
YD	3	Nlrp4a	NACHT, LRR and PYD domains-containing protein 4A	Q8BU40	NAL4A_MOUSE	1
YD	3	Mrpl22	39S ribosomal protein L22, mitochondrial	Q8BU88	RM22_MOUSE	1
YD	3	Wdfy2	WD repeat and FYVE domain-containing protein 2	Q8BUB4	WDFY2_MOUSE	NaN
YD	3	Hook3	Protein Hook homolog 3	Q8BUK6	HOOK3_MOUSE	287.693
YD	3	Plekha1	Pleckstrin homology domain-containing family A member 1	Q8BUL6	PKHA1_MOUSE	90.7707
YD	3	Dock1	Dedicator of cytokinesis protein 1	Q8BUR4	DOCK1_MOUSE	182.709
YD	3	Gphn	Gephyrin	Q8BUV3	GEPH_MOUSE	945.163
YD	3	Gpr107	Protein GPR107	Q8BUV8	GP107_MOUSE	95.6172
YD	3	Timmdc1	Complex I assembly factor TIMMDC1, mitochondrial	Q8BUY5	TIDC1_MOUSE	194.701
YD	3	Gprasp2	G-protein coupled receptor-associated sorting protein 2	Q8BUY8	GASP2_MOUSE	143.216
YD	3	Cops7b	COP9 signalosome complex subunit 7b	Q8BV13	CSN7B_MOUSE	NaN
YD	3	Tmem222	Transmembrane protein 222	Q8BVA2	TM222_MOUSE	NaN
YD	3	Ldah	Lipid droplet-associated hydrolase	Q8BVA5	LDAH_MOUSE	457.584
YD	3	Atp6v1h	V-type proton ATPase subunit H	Q8BVE3	VATH_MOUSE	1815.5
YD	3	Pdcl3	Phosducin-like protein 3	Q8BVF2	PDCL3_MOUSE	NaN
YD	3	Dpp9	Dipeptidyl peptidase 9	Q8BVG4	DPP9_MOUSE	NaN
YD	3	Nat14	N-acetyltransferase 14	Q8BVG8	NAT14_MOUSE	108.92
YD	3	Qdpr	Dihydropteridine reductase	Q8BVI4	DHPR_MOUSE	330.713
YD	3	Stx16	Syntaxin-16	Q8BVI5	STX16_MOUSE	146.812
YD	3	Snx17	Sorting nexin-17	Q8BVL3	SNX17_MOUSE	129.409
YD	3	Jakmip1	Janus kinase and microtubule-interacting protein 1	Q8BVL9	JKIP1_MOUSE	NaN
YD	3	Ppme1	Protein phosphatase methylesterase 1	Q8BVQ5	PPME1_MOUSE	1407.99
YD	3	Lrch3	Leucine-rich repeat and calponin homology domain-containing protein 3	Q8BVU0	LRCH3_MOUSE	NaN
YD	3	Rsl1d1	Ribosomal L1 domain-containing protein 1	Q8BVY0	RL1D1_MOUSE	92.1105
YD	3	Il33	Interleukin-33	Q8BVZ5	IL33_MOUSE	94.4173
YD	3	Pomgnt2	Protein O-linked-mannose beta-1,4-N-acetylglucosaminyltransferase 2	Q8BW41	PMGT2_MOUSE	88.6012
YD	3	Usp38	Ubiquitin carboxyl-terminal hydrolase 38	Q8BW70	UBP38_MOUSE	4107.12
YD	3	Maob	Amine oxidase [flavin-containing] B	Q8BW75	AOFB_MOUSE	158.714
YD	3	Arhgef33	Rho guanine nucleotide exchange factor 33	Q8BW86	ARG33_MOUSE	109.925
YD	3	Dnah3	Dynein heavy chain 3, axonemal	Q8BW94	DYH3_MOUSE	NaN
YD	3	Camk1d	Calcium/calmodulin-dependent protein kinase type 1D	Q8BW96	KCC1D_MOUSE	2467.98
YD	3	Cdk19;Cdk8	Cyclin-dependent kinase 19;Cyclin-dependent kinase 8	Q8BWD8;Q8R3L8	CDK19_MOUSE;CDK8_MOUSE	NaN
YD	3	Aldh5a1	Succinate-semialdehyde dehydrogenase, mitochondrial	Q8BWF0	SSDH_MOUSE	123.131
YD	3	Arrb1	Beta-arrestin-1	Q8BWG8	ARRB1_MOUSE	475.94
YD	3	Phka2	Phosphorylase b kinase regulatory subunit alpha, liver isoform	Q8BWJ3	KPB2_MOUSE	80.6411
YD	3	Ptges2	Prostaglandin E synthase 2	Q8BWM0	PGES2_MOUSE	NaN
YD	3	B4gat1	Beta-1,4-glucuronyltransferase 1	Q8BWP8	B4GA1_MOUSE	NaN
YD	3		UPF0505 protein C16orf62 homolog	Q8BWQ6	CP062_MOUSE	204.086
YD	3	Usp40	Ubiquitin carboxyl-terminal hydrolase 40	Q8BWR4	UBP40_MOUSE	1298.67
YD	3	Rhpn2	Rhophilin-2	Q8BWR8	RHPN2_MOUSE	24.5838
YD	3	Gprin3	G protein-regulated inducer of neurite outgrowth 3	Q8BWS5	GRIN3_MOUSE	342.893
YD	3	Acaa2	3-ketoacyl-CoA thiolase, mitochondrial	Q8BWT1	THIM_MOUSE	200.922
YD	3	Dip2a	Disco-interacting protein 2 homolog A	Q8BWT5	DIP2A_MOUSE	228.157
YD	3	Osgep	Probable tRNA N6-adenosine threonylcarbamoyltransferase	Q8BWU5	OSGEP_MOUSE	128.063
YD	3	Etnppl	Ethanolamine-phosphate phospho-lyase	Q8BWU8	AT2L1_MOUSE	911.275
YD	3	Pkn2	Serine/threonine-protein kinase N2	Q8BWW9	PKN2_MOUSE	NaN
YD	3	Etf1	Eukaryotic peptide chain release factor subunit 1	Q8BWY3	ERF1_MOUSE	121.58
YD	3	Naa25	N-alpha-acetyltransferase 25, NatB auxiliary subunit	Q8BWZ3	NAA25_MOUSE	184.797
YD	3	Kank2	KN motif and ankyrin repeat domain-containing protein 2	Q8BX02	KANK2_MOUSE	NaN
YD	3	Rbbp5	Retinoblastoma-binding protein 5	Q8BX09	RBBP5_MOUSE	NaN
YD	3	Pgam5	Serine/threonine-protein phosphatase PGAM5, mitochondrial	Q8BX10	PGAM5_MOUSE	259.335
YD	3	Gemin5	Gem-associated protein 5	Q8BX17	GEMI5_MOUSE	945.322
YD	3	Vps13c	Vacuolar protein sorting-associated protein 13C	Q8BX70	VP13C_MOUSE	204.156
YD	3	Fndc3a	Fibronectin type-III domain-containing protein 3A	Q8BX90	FND3A_MOUSE	NaN
YD	3	Osbpl2	Oxysterol-binding protein-related protein 2	Q8BX94	OSBL2_MOUSE	157.998
YD	3	Lrfn5	Leucine-rich repeat and fibronectin type-III domain-containing protein 5	Q8BXA0	LRFN5_MOUSE	NaN
YD	3	Clptm1l	Cleft lip and palate transmembrane protein 1-like protein	Q8BXA5	CLP1L_MOUSE	1
YD	3	Ift57	Intraflagellar transport protein 57 homolog	Q8BXG3	IFT57_MOUSE	3175.66
YD	3	Agap1	Arf-GAP with GTPase, ANK repeat and PH domain-containing protein 1	Q8BXK8	AGAP1_MOUSE	120.358
YD	3	Tmem87a	Transmembrane protein 87A	Q8BXN9	TM87A_MOUSE	NaN
YD	3	Slc7a14	Probable cationic amino acid transporter	Q8BXR1	S7A14_MOUSE	259.186
YD	3	Osbpl6	Oxysterol-binding protein-related protein 6	Q8BXR9	OSBL6_MOUSE	110.712
YD	3	Rgs8	Regulator of G-protein signaling 8	Q8BXT1	RGS8_MOUSE	115.547
YD	3	Tmx3	Protein disulfide-isomerase TMX3	Q8BXZ1	TMX3_MOUSE	121.375
YD	3	Usp47	Ubiquitin carboxyl-terminal hydrolase 47	Q8BY87	UBP47_MOUSE	4704.47
YD	3	Tbcd	Tubulin-specific chaperone D	Q8BYA0	TBCD_MOUSE	150.385
YD	3	Poglut1	Protein O-glucosyltransferase 1	Q8BYB9	PGLT1_MOUSE	122.205
YD	3	Taok3	Serine/threonine-protein kinase TAO3	Q8BYC6	TAOK3_MOUSE	NaN
YD	3	Tbc1d17	TBC1 domain family member 17	Q8BYH7	TBC17_MOUSE	362.786
YD	3	Lpcat2	Lysophosphatidylcholine acyltransferase 2	Q8BYI6	PCAT2_MOUSE	1
YD	3	Tnr	Tenascin-R	Q8BYI9	TENR_MOUSE	882.747
YD	3	Tbc1d4	TBC1 domain family member 4	Q8BYJ6	TBCD4_MOUSE	364.594
YD	3	Rdh12	Retinol dehydrogenase 12	Q8BYK4	RDH12_MOUSE	NaN
YD	3	Ythdf3	YTH domain-containing family protein 3	Q8BYK6	YTHD3_MOUSE	NaN
YD	3	Yars2	Tyrosine--tRNA ligase, mitochondrial	Q8BYL4	SYYM_MOUSE	68.0401
YD	3	Nlgn3	Neuroligin-3	Q8BYM5	NLGN3_MOUSE	94.5168
YD	3	Cars2	Probable cysteine--tRNA ligase, mitochondrial	Q8BYM8	SYCM_MOUSE	NaN
YD	3	Itpk1	Inositol-tetrakisphosphate 1-kinase	Q8BYN3	ITPK1_MOUSE	NaN
YD	3	Fsd1l	FSD1-like protein	Q8BYN5	FSD1L_MOUSE	122.923
YD	3	Rhof	Rho-related GTP-binding protein RhoF	Q8BYP3	RHOF_MOUSE	NaN
YD	3	Cadps2	Calcium-dependent secretion activator 2	Q8BYR5	CAPS2_MOUSE	197.637
YD	3	Arhgap25	Rho GTPase-activating protein 25	Q8BYW1	RHG25_MOUSE	NaN
YD	3	Ttc39b	Tetratricopeptide repeat protein 39B	Q8BYY4	TT39B_MOUSE	553.132
YD	3	Arap2	Arf-GAP with Rho-GAP domain, ANK repeat and PH domain-containing protein 2	Q8BZ05	ARAP2_MOUSE	148.698
YD	3	Slc25a21	Mitochondrial 2-oxodicarboxylate carrier	Q8BZ09	ODC_MOUSE	NaN
YD	3	Rint1	RAD50-interacting protein 1	Q8BZ36	RINT1_MOUSE	1
YD	3	Ston2	Stonin-2	Q8BZ60	STON2_MOUSE	NaN
YD	3	Lrrtm3	Leucine-rich repeat transmembrane neuronal protein 3	Q8BZ81	LRRT3_MOUSE	122.676
YD	3	Dnm3	Dynamin-3	Q8BZ98	DYN3_MOUSE	471.344
YD	3	Tigar	Fructose-2,6-bisphosphatase TIGAR	Q8BZA9	TIGAR_MOUSE	109.14
YD	3		Transmembrane protein C15orf27 homolog	Q8BZB3	CO027_MOUSE	1240.24
YD	3	Pogz	Pogo transposable element with ZNF domain	Q8BZH4	POGZ_MOUSE	113.448
YD	3	Glmn	Glomulin	Q8BZM1	GLMN_MOUSE	984.421
YD	3	Dock10	Dedicator of cytokinesis protein 10	Q8BZN6	DOC10_MOUSE	130.448
YD	3	Anapc2	Anaphase-promoting complex subunit 2	Q8BZQ7	ANC2_MOUSE	NaN
YD	3	Nhlrc2	NHL repeat-containing protein 2	Q8BZW8	NHLC2_MOUSE	63.2656
YD	3	Wwp1	NEDD4-like E3 ubiquitin-protein ligase WWP1	Q8BZZ3	WWP1_MOUSE	1103.55
YD	3	Dzank1	Double zinc ribbon and ankyrin repeat-containing protein 1	Q8C008	DZAN1_MOUSE	123.338
YD	3	Pak7	Serine/threonine-protein kinase PAK 7	Q8C015	PAK7_MOUSE	89.5004
YD	3	Chpt1	Cholinephosphotransferase 1	Q8C025	CHPT1_MOUSE	140.939
YD	3	Lrrc4c	Leucine-rich repeat-containing protein 4C	Q8C031	LRC4C_MOUSE	NaN
YD	3	Arhgef10	Rho guanine nucleotide exchange factor 10	Q8C033	ARHGA_MOUSE	69.0018
YD	3	Rps6ka5	Ribosomal protein S6 kinase alpha-5	Q8C050	KS6A5_MOUSE	145.466
YD	3	Map1s	Microtubule-associated protein 1S	Q8C052	MAP1S_MOUSE	133.399
YD	3	Camkk2	Calcium/calmodulin-dependent protein kinase kinase 2	Q8C078	KKCC2_MOUSE	1610.1
YD	3	Strip1	Striatin-interacting protein 1	Q8C079	STRP1_MOUSE	223.582
YD	3	Snx16	Sorting nexin-16	Q8C080	SNX16_MOUSE	NaN
YD	3	Taf5	Transcription initiation factor TFIID subunit 5	Q8C092	TAF5_MOUSE	3986.33
YD	3	Ccser1	Serine-rich coiled-coil domain-containing protein 1	Q8C0C4	CCSE1_MOUSE	NaN
YD	3	Farsa	Phenylalanine--tRNA ligase alpha subunit	Q8C0C7	SYFA_MOUSE	153.522
YD	3	Arhgap12	Rho GTPase-activating protein 12	Q8C0D4	RHG12_MOUSE	77.9373
YD	3	Eftud1	Elongation factor Tu GTP-binding domain-containing protein 1	Q8C0D5	ETUD1_MOUSE	119.896
YD	3	Vps26b	Vacuolar protein sorting-associated protein 26B	Q8C0E2	VP26B_MOUSE	113.895
YD	3	Agps	Alkyldihydroxyacetonephosphate synthase, peroxisomal	Q8C0I1	ADAS_MOUSE	1
YD	3	Atg16l1	Autophagy-related protein 16-1	Q8C0J2	A16L1_MOUSE	NaN
YD	3	Sowahc	Ankyrin repeat domain-containing protein SOWAHC	Q8C0J6	SWAHC_MOUSE	NaN
YD	3	Tmx4	Thioredoxin-related transmembrane protein 4	Q8C0L0	TMX4_MOUSE	1787.7
YD	3	Paox	Peroxisomal N(1)-acetyl-spermine/spermidine oxidase	Q8C0L6	PAOX_MOUSE	1
YD	3	Cog5	Conserved oligomeric Golgi complex subunit 5	Q8C0L8	COG5_MOUSE	NaN
YD	3	Gpcpd1	Glycerophosphocholine phosphodiesterase GPCPD1	Q8C0L9	GPCP1_MOUSE	213.201
YD	3	Wdr59	WD repeat-containing protein 59	Q8C0M0	WDR59_MOUSE	NaN
YD	3	Asrgl1	Isoaspartyl peptidase/L-asparaginase	Q8C0M9	ASGL1_MOUSE	7583.22
YD	3	Coro2a	Coronin-2A	Q8C0P5	COR2A_MOUSE	159.645
YD	3	Zmynd15	Zinc finger MYND domain-containing protein 15	Q8C0R7	ZMY15_MOUSE	NaN
YD	3	Sipa1l1	Signal-induced proliferation-associated 1-like protein 1	Q8C0T5	SI1L1_MOUSE	121.877
YD	3	Adcy10	Adenylate cyclase type 10	Q8C0T9	ADCYA_MOUSE	NaN
YD	3	Ppp4r4	Serine/threonine-protein phosphatase 4 regulatory subunit 4	Q8C0Y0	PP4R4_MOUSE	844.512
YD	3	Lnpep	Leucyl-cystinyl aminopeptidase	Q8C129	LCAP_MOUSE	1
YD	3	Slc39a6	Zinc transporter ZIP6	Q8C145	S39A6_MOUSE	1
YD	3	Exog	Nuclease EXOG, mitochondrial	Q8C163	EXOG_MOUSE	NaN
YD	3	Cpne1	Copine-1	Q8C166	CPNE1_MOUSE	259.674
YD	3	Prepl	Prolyl endopeptidase-like	Q8C167	PPCEL_MOUSE	225.054
YD	3	Myo9a	Unconventional myosin-IXa	Q8C170	MYO9A_MOUSE	179.866
YD	3	Mbnl2	Muscleblind-like protein 2	Q8C181	MBNL2_MOUSE	6404.07
YD	3	Cps1	Carbamoyl-phosphate synthase [ammonia], mitochondrial	Q8C196	CPSM_MOUSE	863.171
YD	3	Thop1	Thimet oligopeptidase	Q8C1A5	THOP1_MOUSE	104.003
YD	3	Camsap2	Calmodulin-regulated spectrin-associated protein 2	Q8C1B1	CAMP2_MOUSE	166.627
YD	3	2011-09-01	Septin-11	Q8C1B7	SEP11_MOUSE	971.515
YD	3	Tmem120a	Transmembrane protein 120A	Q8C1E7	T120A_MOUSE	1
YD	3	Smim4	Small integral membrane protein 4	Q8C1Q6	SMIM4_MOUSE	NaN
YD	3	Ccz1	Vacuolar fusion protein CCZ1 homolog	Q8C1Y8	CCZ1_MOUSE	620.144
YD	3	Ptcd1	Pentatricopeptide repeat-containing protein 1, mitochondrial	Q8C2E4	PTCD1_MOUSE	NaN
YD	3	Kiaa0196	WASH complex subunit strumpellin	Q8C2E7	STRUM_MOUSE	88.5665
YD	3	Dus1l	tRNA-dihydrouridine(16/17) synthase [NAD(P)(+)]-like	Q8C2P3	DUS1L_MOUSE	NaN
YD	3	Rbm14	RNA-binding protein 14	Q8C2Q3	RBM14_MOUSE	131.712
YD	3	Fam120c	Constitutive coactivator of PPAR-gamma-like protein 2	Q8C3F2	F120C_MOUSE	178.534
YD	3	Dock2	Dedicator of cytokinesis protein 2	Q8C3J5	DOCK2_MOUSE	NaN
YD	3	Shisa7	Protein shisa-7	Q8C3Q5	SHSA7_MOUSE	153.338
YD	3		Uncharacterized protein C1orf198 homolog	Q8C3W1	CA198_MOUSE	113.4
YD	3	Guf1	Translation factor Guf1, mitochondrial	Q8C3X4	GUF1_MOUSE	NaN
YD	3	Lmf2	Lipase maturation factor 2	Q8C3X8	LMF2_MOUSE	NaN
YD	3	Kntc1	Kinetochore-associated protein 1	Q8C3Y4	KNTC1_MOUSE	175.112
YD	3	Gpr158	Probable G-protein coupled receptor 158	Q8C419	GP158_MOUSE	1460.32
YD	3	Pex5l	PEX5-related protein	Q8C437	PEX5R_MOUSE	877.394
YD	3	Eri3	ERI1 exoribonuclease 3	Q8C460	ERI3_MOUSE	1641.97
YD	3	Adgra1	Adhesion G protein-coupled receptor A1	Q8C4G9	AGRA1_MOUSE	1717.95
YD	3	Csnk1g3	Casein kinase I isoform gamma-3	Q8C4X2	KC1G3_MOUSE	85.2479
YD	3	Nelfb	Negative elongation factor B	Q8C4Y3	NELFB_MOUSE	NaN
YD	3	Endod1	Endonuclease domain-containing 1 protein	Q8C522	ENDD1_MOUSE	198.646
YD	3	Heatr5b	HEAT repeat-containing protein 5B	Q8C547	HTR5B_MOUSE	201.949
YD	3	Lmbrd2	LMBR1 domain-containing protein 2	Q8C561	LMBD2_MOUSE	139.653
YD	3	Nadk2	NAD kinase 2, mitochondrial	Q8C5H8	NAKD2_MOUSE	322.56
YD	3	Cnot2	CCR4-NOT transcription complex subunit 2	Q8C5L3	CNOT2_MOUSE	NaN
YD	3	Tdrp	Testis development-related protein	Q8C5P7	TDRP_MOUSE	228.853
YD	3	Grsf1	G-rich sequence factor 1	Q8C5Q4	GRSF1_MOUSE	NaN
YD	3	Clmn	Calmin	Q8C5W0	CLMN_MOUSE	214.798
YD	3	Tbcel	Tubulin-specific chaperone cofactor E-like protein	Q8C5W3	TBCEL_MOUSE	215.753
YD	3	2010-09-01	Septin-10	Q8C650	SEP10_MOUSE	1
YD	3	Cfap36	Cilia- and flagella-associated protein 36	Q8C6E0	CFA36_MOUSE	2188.6
YD	3	Wdr26	WD repeat-containing protein 26	Q8C6G8	WDR26_MOUSE	3066.4
YD	3	Usp20	Ubiquitin carboxyl-terminal hydrolase 20	Q8C6M1	UBP20_MOUSE	118.51
YD	3	Cfap54	Cilia- and flagella-associated protein 54	Q8C6S9	CFA54_MOUSE	3865.06
YD	3	Fam126b	Protein FAM126B	Q8C729	F126B_MOUSE	376.203
YD	3	Vps52	Vacuolar protein sorting-associated protein 52 homolog	Q8C754	VPS52_MOUSE	170.323
YD	3	Fam221a	Protein FAM221A	Q8C790	F221A_MOUSE	NaN
YD	3	Zswim4	Zinc finger SWIM domain-containing protein 4	Q8C7B8	ZSWM4_MOUSE	NaN
YD	3	Crbn	Protein cereblon	Q8C7D2	CRBN_MOUSE	15333.8
YD	3	Mmaa	Methylmalonic aciduria type A homolog, mitochondrial	Q8C7H1	MMAA_MOUSE	NaN
YD	3	Pcyox1l	Prenylcysteine oxidase-like	Q8C7K6	PCYXL_MOUSE	1
YD	3	Trim9	E3 ubiquitin-protein ligase TRIM9	Q8C7M3	TRIM9_MOUSE	126.611
YD	3	Uba6	Ubiquitin-like modifier-activating enzyme 6	Q8C7R4	UBA6_MOUSE	189.976
YD	3	Emc1	ER membrane protein complex subunit 1	Q8C7X2	EMC1_MOUSE	152.908
YD	3	Myef2	Myelin expression factor 2	Q8C854	MYEF2_MOUSE	130.246
YD	3	Itch	E3 ubiquitin-protein ligase Itchy	Q8C863	ITCH_MOUSE	1326.08
YD	3	Uba3	NEDD8-activating enzyme E1 catalytic subunit	Q8C878	UBA3_MOUSE	622.356
YD	3	Scai	Protein SCAI	Q8C8N2	SCAI_MOUSE	109.775
YD	3	Ank2	Ankyrin-2	Q8C8R3	ANK2_MOUSE	1043.77
YD	3	Elfn1	Protein ELFN1	Q8C8T7	ELFN1_MOUSE	NaN
YD	3	Ppfibp1	Liprin-beta-1	Q8C8U0	LIPB1_MOUSE	NaN
YD	3	Tmem163	Transmembrane protein 163	Q8C996	TM163_MOUSE	1
YD	3	Dido1	Death-inducer obliterator 1	Q8C9B9	DIDO1_MOUSE	NaN
YD	3	Strip2	Striatin-interacting proteins 2	Q8C9H6	STRP2_MOUSE	128.138
YD	3	Spef2	Sperm flagellar protein 2	Q8C9J3	SPEF2_MOUSE	NaN
YD	3	Shisa4	Protein shisa-4	Q8CA71	SHSA4_MOUSE	NaN
YD	3	Gan	Gigaxonin	Q8CA72	GAN_MOUSE	NaN
YD	3	Pde10a	cAMP and cAMP-inhibited cGMP 3',5'-cyclic phosphodiesterase 10A	Q8CA95	PDE10_MOUSE	403.344
YD	3	Pgm2l1	Glucose 1,6-bisphosphate synthase	Q8CAA7	PGM2L_MOUSE	1165.29
YD	3	Iba57	Putative transferase CAF17 homolog, mitochondrial	Q8CAK1	CAF17_MOUSE	NaN
YD	3	Gpc5	Glypican-5	Q8CAL5	GPC5_MOUSE	NaN
YD	3	Immt	MICOS complex subunit Mic60	Q8CAQ8	MIC60_MOUSE	339.375
YD	3	Acat2	Acetyl-CoA acetyltransferase, cytosolic	Q8CAY6	THIC_MOUSE	162.315
YD	3	Yod1	Ubiquitin thioesterase OTU1	Q8CB27	OTU1_MOUSE	8318.71
YD	3	Gramd4	GRAM domain-containing protein 4	Q8CB44	GRAM4_MOUSE	147.276
YD	3	Wdr37	WD repeat-containing protein 37	Q8CBE3	WDR37_MOUSE	370.363
YD	3	Mfsd6	Major facilitator superfamily domain-containing protein 6	Q8CBH5	MFSD6_MOUSE	NaN
YD	3	Abi1	Abl interactor 1	Q8CBW3	ABI1_MOUSE	121.308
YD	3	Dctn4	Dynactin subunit 4	Q8CBY8	DCTN4_MOUSE	388.972
YD	3	Ttc19	Tetratricopeptide repeat protein 19, mitochondrial	Q8CC21	TTC19_MOUSE	1
YD	3	Synpo	Synaptopodin	Q8CC35	SYNPO_MOUSE	701.323
YD	3	Naprt	Nicotinate phosphoribosyltransferase	Q8CC86	PNCB_MOUSE	194.058
YD	3	Vwa8	von Willebrand factor A domain-containing protein 8	Q8CC88	VWA8_MOUSE	148.938
YD	3	Vps53	Vacuolar protein sorting-associated protein 53 homolog	Q8CCB4	VPS53_MOUSE	448.629
YD	3	Prpf31	U4/U6 small nuclear ribonucleoprotein Prp31	Q8CCF0	PRP31_MOUSE	155.606
YD	3	Ufl1	E3 UFM1-protein ligase 1	Q8CCJ3	UFL1_MOUSE	74.0758
YD	3	Amer2	APC membrane recruitment protein 2	Q8CCJ4	AMER2_MOUSE	258.703
YD	3	Bcas3	Breast carcinoma-amplified sequence 3 homolog	Q8CCN5	BCAS3_MOUSE	144.81
YD	3	Nemf	Nuclear export mediator factor Nemf	Q8CCP0	NEMF_MOUSE	NaN
YD	3	Pabpn1	Polyadenylate-binding protein 2	Q8CCS6	PABP2_MOUSE	569.308
YD	3	Tceal5	Transcription elongation factor A protein-like 5	Q8CCT4	TCAL5_MOUSE	1035.69
YD	3	Krt222	Keratin-like protein KRT222	Q8CCX5	KT222_MOUSE	NaN
YD	3	Lancl3	LanC-like protein 3	Q8CD19	LANC3_MOUSE	NaN
YD	3	Ttc27	Tetratricopeptide repeat protein 27	Q8CD92	TTC27_MOUSE	544.247
YD	3	Inpp5f	Phosphatidylinositide phosphatase SAC2	Q8CDA1	SAC2_MOUSE	517.853
YD	3	Vcpip1	Deubiquitinating protein VCIP135	Q8CDG3	VCIP1_MOUSE	134.756
YD	3	Txnl1	Thioredoxin-like protein 1	Q8CDN6	TXNL1_MOUSE	475.314
YD	3	Klhl11	Kelch-like protein 11	Q8CE33	KLH11_MOUSE	NaN
YD	3	Snx30	Sorting nexin-30	Q8CE50	SNX30_MOUSE	113.122
YD	3	Map2k7	Dual specificity mitogen-activated protein kinase kinase 7	Q8CE90	MP2K7_MOUSE	84.9757
YD	3	Nup88	Nuclear pore complex protein Nup88	Q8CEC0	NUP88_MOUSE	2048.95
YD	3	Nkiras1	NF-kappa-B inhibitor-interacting Ras-like protein 1	Q8CEC5	KBRS1_MOUSE	197.75
YD	3	Rdh13	Retinol dehydrogenase 13	Q8CEE7	RDH13_MOUSE	68.2653
YD	3	Naa30	N-alpha-acetyltransferase 30	Q8CES0	NAA30_MOUSE	129.048
YD	3	Amt	Aminomethyltransferase, mitochondrial	Q8CFA2	GCST_MOUSE	105.314
YD	3	Scyl2	SCY1-like protein 2	Q8CFE4	SCYL2_MOUSE	126.043
YD	3	Slc38a2	Sodium-coupled neutral amino acid transporter 2	Q8CFE6	S38A2_MOUSE	129.359
YD	3	Nedd4l	E3 ubiquitin-protein ligase NEDD4-like	Q8CFI0	NED4L_MOUSE	248.243
YD	3	Polr2b	DNA-directed RNA polymerase II subunit RPB2	Q8CFI7	RPB2_MOUSE	96.778
YD	3	Wdr24	WD repeat-containing protein 24	Q8CFJ9	WDR24_MOUSE	NaN
YD	3	Aqr	Intron-binding protein aquarius	Q8CFQ3	AQR_MOUSE	490.776
YD	3	Nrn1	Neuritin	Q8CFV4	NRN1_MOUSE	144.212
YD	3	Rfk	Riboflavin kinase	Q8CFV9	RIFK_MOUSE	92.6594
YD	3	Ltbp1	Latent-transforming growth factor beta-binding protein 1	Q8CG19	LTBP1_MOUSE	6308.78
YD	3	Smc5	Structural maintenance of chromosomes protein 5	Q8CG46	SMC5_MOUSE	657.186
YD	3	Akr7a2	Aflatoxin B1 aldehyde reductase member 2	Q8CG76	ARK72_MOUSE	168.832
YD	3	Ppm1f	Protein phosphatase 1F	Q8CGA0	PPM1F_MOUSE	626.702
YD	3	Mturn	Maturin	Q8CGA4	MTURN_MOUSE	4486.76
YD	3	Tns2	Tensin-2	Q8CGB6	TNS2_MOUSE	276.569
YD	3	Eprs	Bifunctional glutamate/proline--tRNA ligase	Q8CGC7	SYEP_MOUSE	569.373
YD	3	Rgs12	Regulator of G-protein signaling 12	Q8CGE9	RGS12_MOUSE	134.238
YD	3	Tmem56	Transmembrane protein 56	Q8CGF5	TMM56_MOUSE	71.5693
YD	3	Wdr47	WD repeat-containing protein 47	Q8CGF6	WDR47_MOUSE	298.476
YD	3	Tcerg1	Transcription elongation regulator 1	Q8CGF7	TCRG1_MOUSE	87.6457
YD	3	Lonp1	Lon protease homolog, mitochondrial	Q8CGK3	LONM_MOUSE	459.415
YD	3	Gnal	Guanine nucleotide-binding protein G(olf) subunit alpha	Q8CGK7	GNAL_MOUSE	269.576
YD	3	Adgrb2	Adhesion G protein-coupled receptor B2	Q8CGM1	AGRB2_MOUSE	1
YD	3	Calcoco1	Calcium-binding and coiled-coil domain-containing protein 1	Q8CGU1	CACO1_MOUSE	518.701
YD	3	Tph2	Tryptophan 5-hydroxylase 2	Q8CGV2	TPH2_MOUSE	114.845
YD	3	Ogt	UDP-N-acetylglucosamine--peptide N-acetylglucosaminyltransferase 110 kDa subunit	Q8CGY8	OGT1_MOUSE	1304.62
YD	3	Cherp	Calcium homeostasis endoplasmic reticulum protein	Q8CGZ0	CHERP_MOUSE	862.73
YD	3	Sugp2	SURP and G-patch domain-containing protein 2	Q8CH09	SUGP2_MOUSE	161.007
YD	3	Ccar1	Cell division cycle and apoptosis regulator protein 1	Q8CH18	CCAR1_MOUSE	144.419
YD	3	Sltm	SAFB-like transcription modulator	Q8CH25	SLTM_MOUSE	142.315
YD	3	Slc36a4	Proton-coupled amino acid transporter 4	Q8CH36	S36A4_MOUSE	NaN
YD	3	Trim32	E3 ubiquitin-protein ligase TRIM32	Q8CH72	TRI32_MOUSE	466.903
YD	3	Nav1	Neuron navigator 1	Q8CH77	NAV1_MOUSE	136.798
YD	3	Synj1	Synaptojanin-1	Q8CHC4	SYNJ1_MOUSE	2462.11
YD	3	Phlpp1	PH domain leucine-rich repeat-containing protein phosphatase 1	Q8CHE4	PHLP1_MOUSE	203.347
YD	3	Gcc2	GRIP and coiled-coil domain-containing protein 2	Q8CHG3	GCC2_MOUSE	486.451
YD	3	Rapgef2	Rap guanine nucleotide exchange factor 2	Q8CHG7	RPGF2_MOUSE	211.989
YD	3	2008-09-01	Septin-8	Q8CHH9	SEPT8_MOUSE	1043.07
YD	3	Rln3	Relaxin-3	Q8CHK2	REL3_MOUSE	2091.06
YD	3	Mboat7	Lysophospholipid acyltransferase 7	Q8CHK3	MBOA7_MOUSE	167.41
YD	3	Pgp	Phosphoglycolate phosphatase	Q8CHP8	PGP_MOUSE	96.9829
YD	3	Vps37a	Vacuolar protein sorting-associated protein 37A	Q8CHS8	VP37A_MOUSE	121.595
YD	3	Aldh4a1	Delta-1-pyrroline-5-carboxylate dehydrogenase, mitochondrial	Q8CHT0	AL4A1_MOUSE	334.87
YD	3	Ngef	Ephexin-1	Q8CHT1	NGEF_MOUSE	400.312
YD	3	Epn2	Epsin-2	Q8CHU3	EPN2_MOUSE	6900.34
YD	3	Eif2b5	Translation initiation factor eIF-2B subunit epsilon	Q8CHW4	EI2BE_MOUSE	1189.22
YD	3	Rftn2	Raftlin-2	Q8CHX7	RFTN2_MOUSE	516.961
YD	3	Dym	Dymeclin	Q8CHY3	DYM_MOUSE	NaN
YD	3	Cog3	Conserved oligomeric Golgi complex subunit 3	Q8CI04	COG3_MOUSE	NaN
YD	3	Gnl3	Guanine nucleotide-binding protein-like 3	Q8CI11	GNL3_MOUSE	51849.2
YD	3	Bag5	BAG family molecular chaperone regulator 5	Q8CI32	BAG5_MOUSE	491.809
YD	3	Pdlim5	PDZ and LIM domain protein 5	Q8CI51	PDLI5_MOUSE	NaN
YD	3	Bag4	BAG family molecular chaperone regulator 4	Q8CI61	BAG4_MOUSE	4570.25
YD	3	Vps50	Syndetin	Q8CI71	VPS50_MOUSE	125.117
YD	3	Dis3l2	DIS3-like exonuclease 2	Q8CI75	DI3L2_MOUSE	105.264
YD	3	Rmnd1	Required for meiotic nuclear division protein 1 homolog	Q8CI78	RMND1_MOUSE	105.281
YD	3	Pygb	Glycogen phosphorylase, brain form	Q8CI94	PYGB_MOUSE	4036.12
YD	3	Osbpl11	Oxysterol-binding protein-related protein 11	Q8CI95	OSB11_MOUSE	158.219
YD	3	Clip4	CAP-Gly domain-containing linker protein 4	Q8CI96	CLIP4_MOUSE	NaN
YD	3	Slc35b4	UDP-xylose and UDP-N-acetylglucosamine transporter	Q8CIA5	S35B4_MOUSE	NaN
YD	3	Fermt2	Fermitin family homolog 2	Q8CIB5	FERM2_MOUSE	106.984
YD	3	Copa	Coatomer subunit alpha	Q8CIE6	COPA_MOUSE	196.876
YD	3	Prmt5	Protein arginine N-methyltransferase 5	Q8CIG8	ANM5_MOUSE	274.197
YD	3	Cdc123	Cell division cycle protein 123 homolog	Q8CII2	CD123_MOUSE	1
YD	3	Cyp2d26	Cytochrome P450 2D26	Q8CIM7	CP2DQ_MOUSE	210.647
YD	3	Ints4	Integrator complex subunit 4	Q8CIM8	INT4_MOUSE	NaN
YD	3	Pak2	Serine/threonine-protein kinase PAK 2	Q8CIN4	PAK2_MOUSE	214.657
YD	3	Mark4	MAP/microtubule affinity-regulating kinase 4	Q8CIP4	MARK4_MOUSE	71.5349
YD	3	Dock3	Dedicator of cytokinesis protein 3	Q8CIQ7	DOCK3_MOUSE	133.737
YD	3	Card11	Caspase recruitment domain-containing protein 11	Q8CIS0	CAR11_MOUSE	766.239
YD	3	Tbce	Tubulin-specific chaperone E	Q8CIV8	TBCE_MOUSE	273.879
YD	3	Slc26a6	Solute carrier family 26 member 6	Q8CIW6	S26A6_MOUSE	NaN
YD	3	Mical3	Protein-methionine sulfoxide oxidase MICAL3	Q8CJ19	MICA3_MOUSE	133.857
YD	3	Crocc	Rootletin	Q8CJ40	CROCC_MOUSE	2768.14
YD	3	Cmtm4	CKLF-like MARVEL transmembrane domain-containing protein 4	Q8CJ61	CKLF4_MOUSE	NaN
YD	3	Stau2	Double-stranded RNA-binding protein Staufen homolog 2	Q8CJ67	STAU2_MOUSE	70.4152
YD	3	Il19	Interleukin-19	Q8CJ70	IL19_MOUSE	404.292
YD	3	Ahctf1	Protein ELYS	Q8CJF7	ELYS_MOUSE	1013.53
YD	3	Ago2	Protein argonaute-2	Q8CJG0	AGO2_MOUSE	111.121
YD	3	Plxnb1	Plexin-B1	Q8CJH3	PLXB1_MOUSE	169.665
YD	3	Hmgcs1	Hydroxymethylglutaryl-CoA synthase, cytoplasmic	Q8JZK9	HMCS1_MOUSE	157.69
YD	3	Cdc73	Parafibromin	Q8JZM7	CDC73_MOUSE	149.014
YD	3	Acad9	Acyl-CoA dehydrogenase family member 9, mitochondrial	Q8JZN5	ACAD9_MOUSE	631.731
YD	3	Rhot2	Mitochondrial Rho GTPase 2	Q8JZN7	MIRO2_MOUSE	156.719
YD	3	Syn3	Synapsin-3	Q8JZP2	SYN3_MOUSE	110.795
YD	3	Gas2l1	GAS2-like protein 1	Q8JZP9	GA2L1_MOUSE	131.669
YD	3	Afg3l2	AFG3-like protein 2	Q8JZQ2	AFG32_MOUSE	175.091
YD	3	Eif3b	Eukaryotic translation initiation factor 3 subunit B	Q8JZQ9	EIF3B_MOUSE	127.026
YD	3	Acsl5	Long-chain-fatty-acid--CoA ligase 5	Q8JZR0	ACSL5_MOUSE	114.932
YD	3	Slc4a8	Electroneutral sodium bicarbonate exchanger 1	Q8JZR6	S4A8_MOUSE	93.9911
YD	3	Lin7a	Protein lin-7 homolog A	Q8JZS0	LIN7A_MOUSE	1565.31
YD	3	Slc25a1	Tricarboxylate transport protein, mitochondrial	Q8JZU2	TXTP_MOUSE	141.859
YD	3	Cpne5	Copine-5	Q8JZW4	CPNE5_MOUSE	1729.01
YD	3	Rbm17	Splicing factor 45	Q8JZX4	SPF45_MOUSE	NaN
YD	3	Cdc42ep2	Cdc42 effector protein 2	Q8JZX9	BORG1_MOUSE	NaN
YD	3	Adgrl2	Adhesion G protein-coupled receptor L2	Q8JZZ7	AGRL2_MOUSE	189.942
YD	3	Oplah	5-oxoprolinase	Q8K010	OPLA_MOUSE	NaN
YD	3	Fnbp1l	Formin-binding protein 1-like	Q8K012	FBP1L_MOUSE	175.051
YD	3	Bclaf1	Bcl-2-associated transcription factor 1	Q8K019	BCLF1_MOUSE	131.357
YD	3	Scamp1	Secretory carrier-associated membrane protein 1	Q8K021	SCAM1_MOUSE	772.73
YD	3	Stard8	StAR-related lipid transfer protein 8	Q8K031	STAR8_MOUSE	NaN
YD	3	Trhde	Thyrotropin-releasing hormone-degrading ectoenzyme	Q8K093	TRHDE_MOUSE	NaN
YD	3	Faim2	Protein lifeguard 2	Q8K097	LFG2_MOUSE	174.517
YD	3	Ipo13	Importin-13	Q8K0C1	IPO13_MOUSE	159.63
YD	3	Cyp51a1	Lanosterol 14-alpha demethylase	Q8K0C4	CP51A_MOUSE	97.0489
YD	3	Cdk17	Cyclin-dependent kinase 17	Q8K0D0	CDK17_MOUSE	81.1593
YD	3	Gfm1	Elongation factor G, mitochondrial	Q8K0D5	EFGM_MOUSE	154.412
YD	3	Wrb	Tail-anchored protein insertion receptor WRB	Q8K0D7	WRB_MOUSE	84.6924
YD	3	Fgb	Fibrinogen beta chain	Q8K0E8	FIBB_MOUSE	107.151
YD	3	Tbc1d23	TBC1 domain family member 23	Q8K0F1	TBC23_MOUSE	423.01
YD	3	Tssc1	Protein TSSC1	Q8K0G5	TSSC1_MOUSE	NaN
YD	3	Zbtb20	Zinc finger and BTB domain-containing protein 20	Q8K0L9	ZBT20_MOUSE	NaN
YD	3	Phyhip	Phytanoyl-CoA hydroxylase-interacting protein	Q8K0S0	PHYIP_MOUSE	647.929
YD	3	Rtn1	Reticulon-1	Q8K0T0	RTN1_MOUSE	2233.06
YD	3	Katnal1	Katanin p60 ATPase-containing subunit A-like 1	Q8K0T4	KATL1_MOUSE	232.336
YD	3	Unc13c	Protein unc-13 homolog C	Q8K0T7	UN13C_MOUSE	84.8791
YD	3	Tmem17	Transmembrane protein 17	Q8K0U3	TMM17_MOUSE	1
YD	3	Hspa12a	Heat shock 70 kDa protein 12A	Q8K0U4	HS12A_MOUSE	1662.47
YD	3	Cnot3	CCR4-NOT transcription complex subunit 3	Q8K0V4	CNOT3_MOUSE	NaN
YD	3	Fez1	Fasciculation and elongation protein zeta-1	Q8K0X8	FEZ1_MOUSE	1
YD	3	Pdxk	Pyridoxal kinase	Q8K183	PDXK_MOUSE	1352.41
YD	3	Cc2d1a	Coiled-coil and C2 domain-containing protein 1A	Q8K1A6	C2D1A_MOUSE	97.3699
YD	3	Fermt3	Fermitin family homolog 3	Q8K1B8	URP2_MOUSE	NaN
YD	3	Angel2	Protein angel homolog 2	Q8K1C0	ANGE2_MOUSE	1
YD	3	Tdrd7	Tudor domain-containing protein 7	Q8K1H1	TDRD7_MOUSE	1054.09
YD	3	Tcp11l2	T-complex protein 11-like protein 2	Q8K1H7	T11L2_MOUSE	2480.83
YD	3	Trnt1	CCA tRNA nucleotidyltransferase 1, mitochondrial	Q8K1J6	TRNT1_MOUSE	268.293
YD	3	Spin4	Spindlin-4	Q8K1L2	SPIN4_MOUSE	443.507
YD	3	Dnm1l	Dynamin-1-like protein	Q8K1M6	DNM1L_MOUSE	1544.72
YD	3	Pnpla8	Calcium-independent phospholipase A2-gamma	Q8K1N1	PLPL8_MOUSE	129.092
YD	3	Pnpt1	Polyribonucleotide nucleotidyltransferase 1, mitochondrial	Q8K1R3	PNPT1_MOUSE	1
YD	3	Nek9	Serine/threonine-protein kinase Nek9	Q8K1R7	NEK9_MOUSE	162.752
YD	3	Lgi4	Leucine-rich repeat LGI family member 4	Q8K1S1	LGI4_MOUSE	NaN
YD	3	Wdr11	WD repeat-containing protein 11	Q8K1X1	WDR11_MOUSE	176.904
YD	3	Gpr56	G-protein coupled receptor 56	Q8K209	GPR56_MOUSE	NaN
YD	3	Pacs1	Phosphofurin acidic cluster sorting protein 1	Q8K212	PACS1_MOUSE	272.148
YD	3	Arfip2	Arfaptin-2	Q8K221	ARFP2_MOUSE	175.731
YD	3	Nat10	N-acetyltransferase 10	Q8K224	NAT10_MOUSE	NaN
YD	3	Uvrag	UV radiation resistance associated protein	Q8K245	UVRAG_MOUSE	NaN
YD	3	Abcf3	ATP-binding cassette sub-family F member 3	Q8K268	ABCF3_MOUSE	154.904
YD	3	Fn3krp	Ketosamine-3-kinase	Q8K274	KT3K_MOUSE	837.629
YD	3	Gtf3c1	General transcription factor 3C polypeptide 1	Q8K284	TF3C1_MOUSE	NaN
YD	3	Anln	Actin-binding protein anillin	Q8K298	ANLN_MOUSE	165.777
YD	3	Alg3	Dol-P-Man:Man(5)GlcNAc(2)-PP-Dol alpha-1,3-mannosyltransferase	Q8K2A8	ALG3_MOUSE	NaN
YD	3	Sdha	Succinate dehydrogenase [ubiquinone] flavoprotein subunit, mitochondrial	Q8K2B3	SDHA_MOUSE	828.763
YD	3	Sirt5	NAD-dependent protein deacylase sirtuin-5, mitochondrial	Q8K2C6	SIR5_MOUSE	157.063
YD	3	Hacd3	Very-long-chain (3R)-3-hydroxyacyl-CoA dehydratase 3	Q8K2C9	HACD3_MOUSE	459.3
YD	3	Edc3	Enhancer of mRNA-decapping protein 3	Q8K2D3	EDC3_MOUSE	81.9189
YD	3	Otud6b	OTU domain-containing protein 6B	Q8K2H2	OTU6B_MOUSE	16662.7
YD	3	Fntb	Protein farnesyltransferase subunit beta	Q8K2I1	FNTB_MOUSE	1159.11
YD	3	Plcd3	1-phosphatidylinositol 4,5-bisphosphate phosphodiesterase delta-3	Q8K2J0	PLCD3_MOUSE	NaN
YD	3	Agfg1	Arf-GAP domain and FG repeat-containing protein 1	Q8K2K6	AGFG1_MOUSE	81.9173
YD	3	Trappc12	Trafficking protein particle complex subunit 12	Q8K2L8	TPC12_MOUSE	143.178
YD	3	Slc38a1	Sodium-coupled neutral amino acid transporter 1	Q8K2P7	S38A1_MOUSE	54.8051
YD	3	Commd9	COMM domain-containing protein 9	Q8K2Q0	COMD9_MOUSE	NaN
YD	3	Brox	BRO1 domain-containing protein BROX	Q8K2Q7	BROX_MOUSE	552.34
YD	3	Shtn1	Shootin-1	Q8K2Q9	SHOT1_MOUSE	NaN
YD	3	Nmral1	NmrA-like family domain-containing protein 1	Q8K2T1	NMRL1_MOUSE	184.505
YD	3	Uqcc3	Ubiquinol-cytochrome-c reductase complex assembly factor 3	Q8K2T4	UQCC3_MOUSE	NaN
YD	3	Paf1	RNA polymerase II-associated factor 1 homolog	Q8K2T8	PAF1_MOUSE	NaN
YD	3	Ipo11	Importin-11	Q8K2V6	IPO11_MOUSE	110.483
YD	3	Obfc1	CST complex subunit STN1	Q8K2X3	STN1_MOUSE	NaN
YD	3	Rnf219	RING finger protein 219	Q8K2Y0	RN219_MOUSE	NaN
YD	3	Mrpl47	39S ribosomal protein L47, mitochondrial	Q8K2Y7	RM47_MOUSE	56.4788
YD	3	Ccm2	Cerebral cavernous malformations protein 2 homolog	Q8K2Y9	CCM2_MOUSE	92.9376
YD	3	Matr3	Matrin-3	Q8K310	MATR3_MOUSE	130.455
YD	3	Champ1	Chromosome alignment-maintaining phosphoprotein 1	Q8K327	CHAP1_MOUSE	1
YD	3	Inpp5b	Type II inositol 1,4,5-trisphosphate 5-phosphatase	Q8K337	I5P2_MOUSE	NaN
YD	3	Atat1	Alpha-tubulin N-acetyltransferase 1	Q8K341	ATAT_MOUSE	NaN
YD	3	Cystm1	Cysteine-rich and transmembrane domain-containing protein 1	Q8K353	CYTM1_MOUSE	151.249
YD	3	Cbr3	Carbonyl reductase [NADPH] 3	Q8K354	CBR3_MOUSE	617.252
YD	3	Pigu	Phosphatidylinositol glycan anchor biosynthesis class U protein	Q8K358	PIGU_MOUSE	115.578
YD	3	Ddx18	ATP-dependent RNA helicase DDX18	Q8K363	DDX18_MOUSE	NaN
YD	3	Fanci	Fanconi anemia group I protein homolog	Q8K368	FANCI_MOUSE	274.359
YD	3	Acad10	Acyl-CoA dehydrogenase family member 10	Q8K370	ACD10_MOUSE	NaN
YD	3	Lrrc56	Leucine-rich repeat-containing protein 56	Q8K375	LRC56_MOUSE	1
YD	3	Lrrtm1	Leucine-rich repeat transmembrane neuronal protein 1	Q8K377	LRRT1_MOUSE	93.6845
YD	3	Dennd1a	DENN domain-containing protein 1A	Q8K382	DEN1A_MOUSE	344.881
YD	3	Rab15	Ras-related protein Rab-15	Q8K386	RAB15_MOUSE	126.341
YD	3	Usp45	Ubiquitin carboxyl-terminal hydrolase 45	Q8K387	UBP45_MOUSE	675.101
YD	3	Plcl2	Inactive phospholipase C-like protein 2	Q8K394	PLCL2_MOUSE	181.336
YD	3	Fbxo45	F-box/SPRY domain-containing protein 1	Q8K3B1	FBSP1_MOUSE	NaN
YD	3	Ahi1	Jouberin	Q8K3E5	AHI1_MOUSE	103.464
YD	3	Appl2	DCC-interacting protein 13-beta	Q8K3G9	DP13B_MOUSE	106.455
YD	3	Appl1	DCC-interacting protein 13-alpha	Q8K3H0	DP13A_MOUSE	1115.8
YD	3	Myrip	Rab effector MyRIP	Q8K3I4	MYRIP_MOUSE	175.042
YD	3	Glcci1	Glucocorticoid-induced transcript 1 protein	Q8K3I9	GLCI1_MOUSE	575.225
YD	3	Ndufs8	NADH dehydrogenase [ubiquinone] iron-sulfur protein 8, mitochondrial	Q8K3J1	NDUS8_MOUSE	137.2
YD	3	Cables2	CDK5 and ABL1 enzyme substrate 2	Q8K3M5	CABL2_MOUSE	NaN
YD	3	Sdr9c7	Short-chain dehydrogenase/reductase family 9C member 7	Q8K3P0	DR9C7_MOUSE	NaN
YD	3	Plcd4	1-phosphatidylinositol 4,5-bisphosphate phosphodiesterase delta-4	Q8K3R3	PLCD4_MOUSE	NaN
YD	3	Bre	BRCA1-A complex subunit BRE	Q8K3W0	BRE_MOUSE	168.625
YD	3	Stxbp5	Syntaxin-binding protein 5	Q8K400	STXB5_MOUSE	200.214
YD	3	Lgi3	Leucine-rich repeat LGI family member 3	Q8K406	LGI3_MOUSE	170.367
YD	3	Pitrm1	Presequence protease, mitochondrial	Q8K411	PREP_MOUSE	124.864
YD	3	Abca5	ATP-binding cassette sub-family A member 5	Q8K448	ABCA5_MOUSE	91.1081
YD	3	Mta1	Metastasis-associated protein MTA1	Q8K4B0	MTA1_MOUSE	137.097
YD	3	Slc36a1	Proton-coupled amino acid transporter 1	Q8K4D3	S36A1_MOUSE	NaN
YD	3	Abhd11	Alpha/beta hydrolase domain-containing protein 11	Q8K4F5	ABHDB_MOUSE	NaN
YD	3	Ablim1	Actin-binding LIM protein 1	Q8K4G5	ABLM1_MOUSE	147.585
YD	3	Arhgef6	Rho guanine nucleotide exchange factor 6	Q8K4I3	ARHG6_MOUSE	77.3604
YD	3	Mkl1	MKL/myocardin-like protein 1	Q8K4J6	MKL1_MOUSE	NaN
YD	3	Pof1b	Protein POF1B	Q8K4L4	POF1B_MOUSE	NaN
YD	3	Hecw1	E3 ubiquitin-protein ligase HECW1	Q8K4P8	HECW1_MOUSE	134.796
YD	3	Rptor	Regulatory-associated protein of mTOR	Q8K4Q0	RPTOR_MOUSE	173.341
YD	3	Cerk	Ceramide kinase	Q8K4Q7	CERK1_MOUSE	NaN
YD	3	Colec12	Collectin-12	Q8K4Q8	COL12_MOUSE	NaN
YD	3	Pitpnc1	Cytoplasmic phosphatidylinositol transfer protein 1	Q8K4R4	PITC1_MOUSE	152.506
YD	3	Plce1	1-phosphatidylinositol 4,5-bisphosphate phosphodiesterase epsilon-1	Q8K4S1	PLCE1_MOUSE	NaN
YD	3	Agpat4	1-acyl-sn-glycerol-3-phosphate acyltransferase delta	Q8K4X7	PLCD_MOUSE	130.158
YD	3	Lgi2	Leucine-rich repeat LGI family member 2	Q8K4Z0	LGI2_MOUSE	109.272
YD	3	Apoa1bp	NAD(P)H-hydrate epimerase	Q8K4Z3	NNRE_MOUSE	329.593
YD	3	Sf3a1	Splicing factor 3A subunit 1	Q8K4Z5	SF3A1_MOUSE	NaN
YD	3	Gprc6a	G-protein coupled receptor family C group 6 member A	Q8K4Z6	GPC6A_MOUSE	NaN
YD	3	Slc8a2	Sodium/calcium exchanger 2	Q8K596	NAC2_MOUSE	1746.01
YD	3	Mcfd2	Multiple coagulation factor deficiency protein 2 homolog	Q8K5B2	MCFD2_MOUSE	NaN
YD	3	Ahsa2	Activator of 90 kDa heat shock protein ATPase homolog 2	Q8N9S3	AHSA2_MOUSE	NaN
YD	3	Gpt	Alanine aminotransferase 1	Q8QZR5	ALAT1_MOUSE	161.025
YD	3	Hibch	3-hydroxyisobutyryl-CoA hydrolase, mitochondrial	Q8QZS1	HIBCH_MOUSE	394.438
YD	3	Acat1	Acetyl-CoA acetyltransferase, mitochondrial	Q8QZT1	THIL_MOUSE	1568.32
YD	3	Ccsap	Centriole, cilia and spindle-associated protein	Q8QZT2	CCSAP_MOUSE	364.527
YD	3	Stk32c	Serine/threonine-protein kinase 32C	Q8QZV4	ST32C_MOUSE	204.35
YD	3	Eif3l	Eukaryotic translation initiation factor 3 subunit L	Q8QZY1	EIF3L_MOUSE	108.16
YD	3	Tspan14	Tetraspanin-14	Q8QZY6	TSN14_MOUSE	1
YD	3	Mapre2	Microtubule-associated protein RP/EB family member 2	Q8R001	MARE2_MOUSE	169.476
YD	3	Aimp2	Aminoacyl tRNA synthase complex-interacting multifunctional protein 2	Q8R010	AIMP2_MOUSE	730.207
YD	3	Blmh	Bleomycin hydrolase	Q8R016	BLMH_MOUSE	100.135
YD	3	Gspt1	Eukaryotic peptide chain release factor GTP-binding subunit ERF3A	Q8R050	ERF3A_MOUSE	977.511
YD	3	Gale	UDP-glucose 4-epimerase	Q8R059	GALE_MOUSE	NaN
YD	3	Zwilch	Protein zwilch homolog	Q8R060	ZWILC_MOUSE	NaN
YD	3	C1qtnf4	Complement C1q tumor necrosis factor-related protein 4	Q8R066	C1QT4_MOUSE	NaN
YD	3	Itpka	Inositol-trisphosphate 3-kinase A	Q8R071	IP3KA_MOUSE	396.787
YD	3	Bfar	Bifunctional apoptosis regulator	Q8R079	BFAR_MOUSE	2328
YD	3	Hnrnpl	Heterogeneous nuclear ribonucleoprotein L	Q8R081	HNRPL_MOUSE	906.479
YD	3	B4galt7	Beta-1,4-galactosyltransferase 7	Q8R087	B4GT7_MOUSE	NaN
YD	3	Kiaa0513	Uncharacterized protein KIAA0513	Q8R0A7	K0513_MOUSE	1618.13
YD	3	Ilkap	Integrin-linked kinase-associated serine/threonine phosphatase 2C	Q8R0F6	ILKAP_MOUSE	180.742
YD	3	Fahd1	Acylpyruvase FAHD1, mitochondrial	Q8R0F8	FAHD1_MOUSE	7825.75
YD	3	Nup133	Nuclear pore complex protein Nup133	Q8R0G9	NU133_MOUSE	197.067
YD	3	Gga1	ADP-ribosylation factor-binding protein GGA1	Q8R0H9	GGA1_MOUSE	NaN
YD	3	Aamdc	Mth938 domain-containing protein	Q8R0P4	AAMDC_MOUSE	NaN
YD	3	Iqsec1	IQ motif and SEC7 domain-containing protein 1	Q8R0S2	IQEC1_MOUSE	1702.57
YD	3	Cacnb4	Voltage-dependent L-type calcium channel subunit beta-4	Q8R0S4	CACB4_MOUSE	994.166
YD	3	Sgpl1	Sphingosine-1-phosphate lyase 1	Q8R0X7	SGPL1_MOUSE	96.1871
YD	3	Aldh1l1	Cytosolic 10-formyltetrahydrofolate dehydrogenase	Q8R0Y6	AL1L1_MOUSE	1793.05
YD	3	Slc25a42	Mitochondrial coenzyme A transporter SLC25A42	Q8R0Y8	S2542_MOUSE	86.8097
YD	3	Sirt3	NAD-dependent protein deacetylase sirtuin-3	Q8R104	SIR3_MOUSE	NaN
YD	3	Flad1	FAD synthase	Q8R123	FAD1_MOUSE	98.9189
YD	3	Klhl36	Kelch-like protein 36	Q8R124	KLH36_MOUSE	NaN
YD	3	Sccpdh	Saccharopine dehydrogenase-like oxidoreductase	Q8R127	SCPDL_MOUSE	2390.34
YD	3	Apeh	Acylamino-acid-releasing enzyme	Q8R146	APEH_MOUSE	1
YD	3	Znfx1	NFX1-type zinc finger-containing protein 1	Q8R151	ZNFX1_MOUSE	3953.41
YD	3	Bphl	Valacyclovir hydrolase	Q8R164	BPHL_MOUSE	210.99
YD	3	Ero1a	ERO1-like protein alpha	Q8R180	ERO1A_MOUSE	131.509
YD	3	Mmd2	Monocyte to macrophage differentiation factor 2	Q8R189	PAQRA_MOUSE	NaN
YD	3	Syngr3	Synaptogyrin-3	Q8R191	SNG3_MOUSE	7324.07
YD	3	Dock7	Dedicator of cytokinesis protein 7	Q8R1A4	DOCK7_MOUSE	148.765
YD	3	Eif3c	Eukaryotic translation initiation factor 3 subunit C	Q8R1B4	EIF3C_MOUSE	213.871
YD	3	Fam129b	Niban-like protein 1	Q8R1F1	NIBL1_MOUSE	158.993
YD	3	Hid1	Protein HID1	Q8R1F6	HID1_MOUSE	1160.09
YD	3	Uqcr10	Cytochrome b-c1 complex subunit 9	Q8R1I1	QCR9_MOUSE	130.177
YD	3	Tor2a	Torsin-2A	Q8R1J9	TOR2A_MOUSE	NaN
YD	3	Ubac2	Ubiquitin-associated domain-containing protein 2	Q8R1K1	UBAC2_MOUSE	NaN
YD	3	Nudcd3	NudC domain-containing protein 3	Q8R1N4	NUDC3_MOUSE	97.1224
YD	3	Dync1li1	Cytoplasmic dynein 1 light intermediate chain 1	Q8R1Q8	DC1L1_MOUSE	384.634
YD	3	Coq6	Ubiquinone biosynthesis monooxygenase COQ6, mitochondrial	Q8R1S0	COQ6_MOUSE	85.7673
YD	3	Cog4	Conserved oligomeric Golgi complex subunit 4	Q8R1U1	COG4_MOUSE	NaN
YD	3	Tmed4	Transmembrane emp24 domain-containing protein 4	Q8R1V4	TMED4_MOUSE	NaN
YD	3	Spg20	Spartin	Q8R1X6	SPG20_MOUSE	288.609
YD	3		Uncharacterized protein C16orf45 homolog	Q8R1Y2	CP045_MOUSE	NaN
YD	3	Rnf121	RING finger protein 121	Q8R1Z9	RN121_MOUSE	NaN
YD	3	Ero1b	ERO1-like protein beta	Q8R2E9	ERO1B_MOUSE	NaN
YD	3	Art3	Ecto-ADP-ribosyltransferase 3	Q8R2G4	NAR3_MOUSE	1
YD	3	Gfm2	Ribosome-releasing factor 2, mitochondrial	Q8R2Q4	RRF2M_MOUSE	NaN
YD	3	Ap3m2	AP-3 complex subunit mu-2	Q8R2R9	AP3M2_MOUSE	119.324
YD	3	Gtf3c5	General transcription factor 3C polypeptide 5	Q8R2T8	TF3C5_MOUSE	NaN
YD	3	Seh1l	Nucleoporin SEH1	Q8R2U0	SEH1_MOUSE	85.8241
YD	3	Adap2	Arf-GAP with dual PH domain-containing protein 2	Q8R2V5	ADAP2_MOUSE	2651.35
YD	3	Pank3	Pantothenate kinase 3	Q8R2W9	PANK3_MOUSE	NaN
YD	3	Abhd6	Monoacylglycerol lipase ABHD6	Q8R2Y0	ABHD6_MOUSE	270.718
YD	3	Mcam	Cell surface glycoprotein MUC18	Q8R2Y2	MUC18_MOUSE	156.565
YD	3	Dolk	Dolichol kinase	Q8R2Y3	DOLK_MOUSE	134.837
YD	3	Ptrh2	Peptidyl-tRNA hydrolase 2, mitochondrial	Q8R2Y8	PTH2_MOUSE	3387.57
YD	3	Vps18	Vacuolar protein sorting-associated protein 18 homolog	Q8R307	VPS18_MOUSE	160.942
YD	3	Ctage5	cTAGE family member 5	Q8R311	CTGE5_MOUSE	165.705
YD	3	Exoc6	Exocyst complex component 6	Q8R313	EXOC6_MOUSE	82.8886
YD	3	Pspc1	Paraspeckle component 1	Q8R326	PSPC1_MOUSE	188.578
YD	3	Cdc16	Cell division cycle protein 16 homolog	Q8R349	CDC16_MOUSE	185.367
YD	3	Rab11fip5	Rab11 family-interacting protein 5	Q8R361	RFIP5_MOUSE	141.399
YD	3	Igsf8	Immunoglobulin superfamily member 8	Q8R366	IGSF8_MOUSE	114.748
YD	3	Plcd1	1-phosphatidylinositol 4,5-bisphosphate phosphodiesterase delta-1	Q8R3B1	PLCD1_MOUSE	161.421
YD	3	Wipi1	WD repeat domain phosphoinositide-interacting protein 1	Q8R3E3	WIPI1_MOUSE	158.348
YD	3	Mcat	Malonyl-CoA-acyl carrier protein transacylase, mitochondrial	Q8R3F5	FABD_MOUSE	154.273
YD	3	Tut1	Speckle targeted PIP5K1A-regulated poly(A) polymerase	Q8R3F9	STPAP_MOUSE	NaN
YD	3	Ppp1r8	Nuclear inhibitor of protein phosphatase 1	Q8R3G1	PP1R8_MOUSE	NaN
YD	3	Mboat2	Lysophospholipid acyltransferase 2	Q8R3I2	MBOA2_MOUSE	51.4997
YD	3	Mterf3	Transcription termination factor 3, mitochondrial	Q8R3J4	MTEF3_MOUSE	NaN
YD	3	Tcf25	Transcription factor 25	Q8R3L2	TCF25_MOUSE	115.489
YD	3	Nop14	Nucleolar protein 14	Q8R3N1	NOP14_MOUSE	1
YD	3	Thoc1	THO complex subunit 1	Q8R3N6	THOC1_MOUSE	149.161
YD	3	Aspa	Aspartoacylase	Q8R3P0	ACY2_MOUSE	106.926
YD	3	Ppp6r2	Serine/threonine-protein phosphatase 6 regulatory subunit 2	Q8R3Q2	PP6R2_MOUSE	265.331
YD	3	Exoc1	Exocyst complex component 1	Q8R3S6	EXOC1_MOUSE	136.08
YD	3	Stxbp6	Syntaxin-binding protein 6	Q8R3T5	STXB6_MOUSE	179.867
YD	3	Sh3glb2	Endophilin-B2	Q8R3V5	SHLB2_MOUSE	334.777
YD	3	Cuedc1	CUE domain-containing protein 1	Q8R3V6	CUED1_MOUSE	NaN
YD	3	Cacnb1	Voltage-dependent L-type calcium channel subunit beta-1	Q8R3Z5	CACB1_MOUSE	466.001
YD	3	Mic13	MICOS complex subunit MIC13	Q8R404	MIC13_MOUSE	400.483
YD	3	Dicer1	Endoribonuclease Dicer	Q8R418	DICER_MOUSE	NaN
YD	3	Abca3	ATP-binding cassette sub-family A member 3	Q8R420	ABCA3_MOUSE	NaN
YD	3	Cadm4	Cell adhesion molecule 4	Q8R464	CADM4_MOUSE	177.329
YD	3	Nup85	Nuclear pore complex protein Nup85	Q8R480	NUP85_MOUSE	5415.01
YD	3	Rufy2	RUN and FYVE domain-containing protein 2	Q8R4C2	RUFY2_MOUSE	436.125
YD	3	Purg	Purine-rich element-binding protein gamma	Q8R4E6	PURG_MOUSE	191.784
YD	3	Mcoln3	Mucolipin-3	Q8R4F0	MCLN3_MOUSE	NaN
YD	3	Arhgef12	Rho guanine nucleotide exchange factor 12	Q8R4H2	ARHGC_MOUSE	173.757
YD	3	Slc30a5	Zinc transporter 5	Q8R4H9	ZNT5_MOUSE	NaN
YD	3	Neto1	Neuropilin and tolloid-like protein 1	Q8R4I7	NETO1_MOUSE	NaN
YD	3	Clybl	Citrate lyase subunit beta-like protein, mitochondrial	Q8R4N0	CLYBL_MOUSE	167.14
YD	3	Nup35	Nucleoporin NUP53	Q8R4R6	NUP53_MOUSE	1
YD	3	Luzp1	Leucine zipper protein 1	Q8R4U7	LUZP1_MOUSE	111.958
YD	3	Dusp15	Dual specificity protein phosphatase 15	Q8R4V2	DUS15_MOUSE	84.2615
YD	3	Lrrc8c	Volume-regulated anion channel subunit LRRC8C	Q8R502	LRC8C_MOUSE	596.581
YD	3	Sh3kbp1	SH3 domain-containing kinase-binding protein 1	Q8R550	SH3K1_MOUSE	163.495
YD	3	Otud7a	OTU domain-containing protein 7A	Q8R554	OTU7A_MOUSE	5105.8
YD	3	Crtac1	Cartilage acidic protein 1	Q8R555	CRAC1_MOUSE	NaN
YD	3	Snap47	Synaptosomal-associated protein 47	Q8R570	SNP47_MOUSE	1226.2
YD	3	Prpsap2	Phosphoribosyl pyrophosphate synthase-associated protein 2	Q8R574	KPRB_MOUSE	397.521
YD	3	Apbb1ip	Amyloid beta A4 precursor protein-binding family B member 1-interacting protein	Q8R5A3	AB1IP_MOUSE	NaN
YD	3	Tbc1d22a	TBC1 domain family member 22A	Q8R5A6	TB22A_MOUSE	NaN
YD	3	Actr1b	Beta-centractin	Q8R5C5	ACTY_MOUSE	115.861
YD	3	Usp15	Ubiquitin carboxyl-terminal hydrolase 15	Q8R5H1	UBP15_MOUSE	12881.8
YD	3	Wasf1	Wiskott-Aldrich syndrome protein family member 1	Q8R5H6	WASF1_MOUSE	786.223
YD	3	Arl6ip5	PRA1 family protein 3	Q8R5J9	PRAF3_MOUSE	101.38
YD	3	Usp33	Ubiquitin carboxyl-terminal hydrolase 33	Q8R5K2	UBP33_MOUSE	88.3951
YD	3	Vps39	Vam6/Vps39-like protein	Q8R5L3	VPS39_MOUSE	104.025
YD	3	Cadm1	Cell adhesion molecule 1	Q8R5M8	CADM1_MOUSE	2080.31
YD	3	Tmx1	Thioredoxin-related transmembrane protein 1	Q8VBT0	TMX1_MOUSE	272.411
YD	3	Aspscr1	Tether containing UBX domain for GLUT4	Q8VBT9	ASPC1_MOUSE	345.935
YD	3	Cops8	COP9 signalosome complex subunit 8	Q8VBV7	CSN8_MOUSE	NaN
YD	3	Nae1	NEDD8-activating enzyme E1 regulatory subunit	Q8VBW6	ULA1_MOUSE	395.711
YD	3	Mpdz	Multiple PDZ domain protein	Q8VBX6	MPDZ_MOUSE	40.0508
YD	3	Camkk1	Calcium/calmodulin-dependent protein kinase kinase 1	Q8VBY2	KKCC1_MOUSE	665.906
YD	3	Clptm1	Cleft lip and palate transmembrane protein 1 homolog	Q8VBZ3	CLPT1_MOUSE	402.518
YD	3	Akr1c13	Aldo-keto reductase family 1 member C13	Q8VC28	AK1CD_MOUSE	21960.8
YD	3	Tkfc	Triokinase/FMN cyclase	Q8VC30	TKFC_MOUSE	149.982
YD	3	Mic1	Uncharacterized protein C18orf8 homolog	Q8VC42	MIC1_MOUSE	74.7877
YD	3	Gca	Grancalcin	Q8VC88	GRAN_MOUSE	NaN
YD	3	Tmem161a	Transmembrane protein 161A	Q8VCA6	T161A_MOUSE	NaN
YD	3	Scrn2	Secernin-2	Q8VCA8	SCRN2_MOUSE	NaN
YD	3	Ndc1	Nucleoporin NDC1	Q8VCB1	NDC1_MOUSE	155.91
YD	3	Spon1	Spondin-1	Q8VCC9	SPON1_MOUSE	NaN
YD	3	Reep2	Receptor expression-enhancing protein 2	Q8VCD6	REEP2_MOUSE	113.501
YD	3	Nt5m	5'(3')-deoxyribonucleotidase, mitochondrial	Q8VCE6	NT5M_MOUSE	214.105
YD	3	Rabepk	Rab9 effector protein with kelch motifs	Q8VCH5	RABEK_MOUSE	NaN
YD	3	Dhcr24	Delta(24)-sterol reductase	Q8VCH6	DHC24_MOUSE	NaN
YD	3	Plbd1	Phospholipase B-like 1	Q8VCI0	PLBL1_MOUSE	NaN
YD	3	Swsap1	ATPase SWSAP1	Q8VCI7	SWAP1_MOUSE	NaN
YD	3	Tubg2	Tubulin gamma-2 chain	Q8VCK3	TBG2_MOUSE	1
YD	3	Klhl20	Kelch-like protein 20	Q8VCK5	KLH20_MOUSE	927.394
YD	3	Sco2	Protein SCO2 homolog, mitochondrial	Q8VCL2	SCO2_MOUSE	NaN
YD	3	Fgg	Fibrinogen gamma chain	Q8VCM7	FIBG_MOUSE	117.693
YD	3	Ncln	Nicalin	Q8VCM8	NCLN_MOUSE	109.495
YD	3	Cth	Cystathionine gamma-lyase	Q8VCN5	CGL_MOUSE	NaN
YD	3	Cd99	CD99 antigen	Q8VCN6	CD99_MOUSE	95.7417
YD	3	Tbcc	Tubulin-specific chaperone C	Q8VCN9	TBCC_MOUSE	179.117
YD	3	Abhd14b	Alpha/beta hydrolase domain-containing protein 14B	Q8VCR7	ABHEB_MOUSE	NaN
YD	3	Fam20b	Glycosaminoglycan xylosylkinase	Q8VCS3	XYLK_MOUSE	NaN
YD	3	Rnpep	Aminopeptidase B	Q8VCT3	AMPB_MOUSE	167.227
YD	3	Abhd17c	Alpha/beta hydrolase domain-containing protein 17C	Q8VCV1	AB17C_MOUSE	158.102
YD	3	Acsf2	Acyl-CoA synthetase family member 2, mitochondrial	Q8VCW8	ACSF2_MOUSE	801.585
YD	3	Micu1	Calcium uptake protein 1, mitochondrial	Q8VCX5	MICU1_MOUSE	416.413
YD	3	Gripap1	GRIP1-associated protein 1	Q8VD04	GRAP1_MOUSE	450.747
YD	3	Znf385a	Zinc finger protein 385A	Q8VD12	Z385A_MOUSE	87.805
YD	3	Sgtb	Small glutamine-rich tetratricopeptide repeat-containing protein beta	Q8VD33	SGTB_MOUSE	776.189
YD	3	Sgip1	SH3-containing GRB2-like protein 3-interacting protein 1	Q8VD37	SGIP1_MOUSE	351.338
YD	3	Tspyl4	Testis-specific Y-encoded-like protein 4	Q8VD63	TSYL4_MOUSE	105.979
YD	3	Pik3r4	Phosphoinositide 3-kinase regulatory subunit 4	Q8VD65	PI3R4_MOUSE	95.7228
YD	3	Abhd4	Abhydrolase domain-containing protein 4	Q8VD66	ABHD4_MOUSE	1
YD	3	Ttc8	Tetratricopeptide repeat protein 8	Q8VD72	TTC8_MOUSE	NaN
YD	3	Hip1	Huntingtin-interacting protein 1	Q8VD75	HIP1_MOUSE	157.843
YD	3	Lars2	Probable leucine--tRNA ligase, mitochondrial	Q8VDC0	SYLM_MOUSE	94.5105
YD	3	Fyco1	FYVE and coiled-coil domain-containing protein 1	Q8VDC1	FYCO1_MOUSE	73.6514
YD	3	Myh9	Myosin-9	Q8VDD5	MYH9_MOUSE	148.217
YD	3	Wash1	WAS protein family homolog 1	Q8VDD8	WASH1_MOUSE	200.537
YD	3	Fbxo21	F-box only protein 21	Q8VDH1	FBX21_MOUSE	1
YD	3	Ubac1	Ubiquitin-associated domain-containing protein 1	Q8VDI7	UBAC1_MOUSE	571.59
YD	3	Hdlbp	Vigilin	Q8VDJ3	VIGLN_MOUSE	119.391
YD	3	Psmd2	26S proteasome non-ATPase regulatory subunit 2	Q8VDM4	PSMD2_MOUSE	159.937
YD	3	Hnrnpul1	Heterogeneous nuclear ribonucleoprotein U-like protein 1	Q8VDM6	HNRL1_MOUSE	137.962
YD	3	Atp1a1	Sodium/potassium-transporting ATPase subunit alpha-1	Q8VDN2	AT1A1_MOUSE	4231.83
YD	3	Ccdc92	Coiled-coil domain-containing protein 92	Q8VDN4	CCD92_MOUSE	109.99
YD	3	Mical1	Protein-methionine sulfoxide oxidase MICAL1	Q8VDP3	MICA1_MOUSE	92.8974
YD	3	Ccar2	Cell cycle and apoptosis regulator protein 2	Q8VDP4	CCAR2_MOUSE	96.3981
YD	3	Cdipt	CDP-diacylglycerol--inositol 3-phosphatidyltransferase	Q8VDP6	CDIPT_MOUSE	195.284
YD	3	Ptgr2	Prostaglandin reductase 2	Q8VDQ1	PTGR2_MOUSE	114.075
YD	3	Sirt2	NAD-dependent protein deacetylase sirtuin-2	Q8VDQ8	SIR2_MOUSE	185.183
YD	3	Dock6	Dedicator of cytokinesis protein 6	Q8VDR9	DOCK6_MOUSE	8238.52
YD	3	Rprd1a	Regulation of nuclear pre-mRNA domain-containing protein 1A	Q8VDS4	RPR1A_MOUSE	704.057
YD	3	Stx18	Syntaxin-18	Q8VDS8	STX18_MOUSE	114.095
YD	3	Snrk	SNF-related serine/threonine-protein kinase	Q8VDU5	SNRK_MOUSE	331.979
YD	3	Zdhhc5	Palmitoyltransferase ZDHHC5	Q8VDZ4	ZDHC5_MOUSE	114.164
YD	3	Ttc39c	Tetratricopeptide repeat protein 39C	Q8VE09	TT39C_MOUSE	169.232
YD	3	Mtmr6	Myotubularin-related protein 6	Q8VE11	MTMR6_MOUSE	52.025
YD	3	Smg8	Protein SMG8	Q8VE18	SMG8_MOUSE	135.933
YD	3	Mios	WD repeat-containing protein mio	Q8VE19	MIO_MOUSE	6663.39
YD	3	Mrps23	28S ribosomal protein S23, mitochondrial	Q8VE22	RT23_MOUSE	NaN
YD	3	Gdap1l1	Ganglioside-induced differentiation-associated protein 1-like 1	Q8VE33	GD1L1_MOUSE	415.46
YD	3	Rcc1	Regulator of chromosome condensation	Q8VE37	RCC1_MOUSE	124.461
YD	3	Oxnad1	Oxidoreductase NAD-binding domain-containing protein 1	Q8VE38	OXND1_MOUSE	74.1267
YD	3	Uba5	Ubiquitin-like modifier-activating enzyme 5	Q8VE47	UBA5_MOUSE	262.673
YD	3	Paip1	Polyadenylate-binding protein-interacting protein 1	Q8VE62	PAIP1_MOUSE	221.571
YD	3	Fam114a2	Protein FAM114A2	Q8VE88	F1142_MOUSE	377.976
YD	3	Fam134b	Reticulophagy receptor Fam134b	Q8VE91	F134B_MOUSE	NaN
YD	3		UPF0598 protein C8orf82 homolog	Q8VE95	CH082_MOUSE	NaN
YD	3	Srsf4	Serine/arginine-rich splicing factor 4	Q8VE97	SRSF4_MOUSE	2757.33
YD	3	Pla2g15	Group XV phospholipase A2	Q8VEB4	PAG15_MOUSE	NaN
YD	3	Lgalsl	Galectin-related protein	Q8VED9	LEGL_MOUSE	286.928
YD	3	Lmcd1	LIM and cysteine-rich domains protein 1	Q8VEE1	LMCD1_MOUSE	NaN
YD	3	Rpa1	Replication protein A 70 kDa DNA-binding subunit	Q8VEE4	RFA1_MOUSE	NaN
YD	3	Exd2	Exonuclease 3'-5' domain-containing protein 2	Q8VEG4	EXD2_MOUSE	1139.76
YD	3	Arl8a	ADP-ribosylation factor-like protein 8A	Q8VEH3	ARL8A_MOUSE	179.29
YD	3	Epm2aip1	EPM2A-interacting protein 1	Q8VEH5	EPMIP_MOUSE	101.969
YD	3	Cbwd1	COBW domain-containing protein 1	Q8VEH6	CBWD1_MOUSE	178.175
YD	3	Erlec1	Endoplasmic reticulum lectin 1	Q8VEH8	ERLEC_MOUSE	NaN
YD	3	Vps4a	Vacuolar protein sorting-associated protein 4A	Q8VEJ9	VPS4A_MOUSE	107.477
YD	3	Tmem30a	Cell cycle control protein 50A	Q8VEK0	CC50A_MOUSE	94.6616
YD	3	Hnrnpu	Heterogeneous nuclear ribonucleoprotein U	Q8VEK3	HNRPU_MOUSE	613.626
YD	3	Rem2	GTP-binding protein REM 2	Q8VEL9	REM2_MOUSE	120.17
YD	3	Slc25a3	Phosphate carrier protein, mitochondrial	Q8VEM8	MPCP_MOUSE	1325.89
YD	3	Olfr1020	Olfactory receptor 1020	Q8VFK7	O1020_MOUSE	NaN
YD	3	Rbm39	RNA-binding protein 39	Q8VH51	RBM39_MOUSE	136.394
YD	3	Sec63	Translocation protein SEC63 homolog	Q8VHE0	SEC63_MOUSE	208.12
YD	3	Dnah5	Dynein heavy chain 5, axonemal	Q8VHE6	DYH5_MOUSE	7134.51
YD	3	Fmo4	Dimethylaniline monooxygenase [N-oxide-forming] 4	Q8VHG0	FMO4_MOUSE	1782.41
YD	3	Amot	Angiomotin	Q8VHG2	AMOT_MOUSE	NaN
YD	3	Agap3	Arf-GAP with GTPase, ANK repeat and PH domain-containing protein 3	Q8VHH5	AGAP3_MOUSE	178.962
YD	3	Adcy3	Adenylate cyclase type 3	Q8VHH7	ADCY3_MOUSE	2543.84
YD	3	Pofut2	GDP-fucose protein O-fucosyltransferase 2	Q8VHI3	OFUT2_MOUSE	NaN
YD	3	Wasf3	Wiskott-Aldrich syndrome protein family member 3	Q8VHI6	WASF3_MOUSE	130.616
YD	3	Mark1	Serine/threonine-protein kinase MARK1	Q8VHJ5	MARK1_MOUSE	183.337
YD	3	Mlc1	Membrane protein MLC1	Q8VHK5	MLC1_MOUSE	286.923
YD	3	Dhx36	ATP-dependent RNA helicase DHX36	Q8VHK9	DHX36_MOUSE	98.8807
YD	3	Slc14a1	Urea transporter 1	Q8VHL0	UT1_MOUSE	83.8701
YD	3	Setd7	Histone-lysine N-methyltransferase SETD7	Q8VHL1	SETD7_MOUSE	168.074
YD	3	Serpinb1b	Leukocyte elastase inhibitor B	Q8VHP7	ILEUB_MOUSE	78.5534
YD	3	Ppp1r16b	Protein phosphatase 1 regulatory inhibitor subunit 16B	Q8VHQ3	PP16B_MOUSE	124.33
YD	3	Acot11	Acyl-coenzyme A thioesterase 11	Q8VHQ9	ACO11_MOUSE	791.591
YD	3	Gatad2b	Transcriptional repressor p66-beta	Q8VHR5	P66B_MOUSE	NaN
YD	3	Cacng8	Voltage-dependent calcium channel gamma-8 subunit	Q8VHW2	CCG8_MOUSE	187.498
YD	3	Flnc	Filamin-C	Q8VHX6	FLNC_MOUSE	NaN
YD	3	Cspg4	Chondroitin sulfate proteoglycan 4	Q8VHY0	CSPG4_MOUSE	NaN
YD	3	Sorcs3	VPS10 domain-containing receptor SorCS3	Q8VI51	SORC3_MOUSE	85.9331
YD	3	Pcnxl3	Pecanex-like protein 3	Q8VI59	PCX3_MOUSE	634.075
YD	3	Mob2	MOB kinase activator 2	Q8VI63	MOB2_MOUSE	192.83
YD	3	Ipo4	Importin-4	Q8VI75	IPO4_MOUSE	1
YD	3	Recql5	ATP-dependent DNA helicase Q5	Q8VID5	RECQ5_MOUSE	NaN
YD	3	Sfpq	Splicing factor, proline- and glutamine-rich	Q8VIJ6	SFPQ_MOUSE	361.528
YD	3	Irgq	Immunity-related GTPase family Q protein	Q8VIM9	IRGQ_MOUSE	131.975
YD	3	Ciapin1	Anamorsin	Q8WTY4	CPIN1_MOUSE	NaN
YD	3	Impa2	Inositol monophosphatase 2	Q91UZ5	IMPA2_MOUSE	NaN
YD	3	Lpcat3	Lysophospholipid acyltransferase 5	Q91V01	MBOA5_MOUSE	NaN
YD	3	Wdr13	WD repeat-containing protein 13	Q91V09	WDR13_MOUSE	125.147
YD	3	Acot7	Cytosolic acyl coenzyme A thioester hydrolase	Q91V12	BACH_MOUSE	3050.83
YD	3	Slc12a5	Solute carrier family 12 member 5	Q91V14	S12A5_MOUSE	1658.05
YD	3	Nrbp2	Nuclear receptor-binding protein 2	Q91V36	NRBP2_MOUSE	333.628
YD	3	Rab14	Ras-related protein Rab-14	Q91V41	RAB14_MOUSE	234.883
YD	3	Chn1	N-chimaerin	Q91V57	CHIN_MOUSE	102.781
YD	3	Sfxn3	Sideroflexin-3	Q91V61	SFXN3_MOUSE	1900.89
YD	3	Acly	ATP-citrate synthase	Q91V92	ACLY_MOUSE	1333.13
YD	3	Eif4a3	Eukaryotic initiation factor 4A-III	Q91VC3	IF4A3_MOUSE	139.52
YD	3	Ghitm	Growth hormone-inducible transmembrane protein	Q91VC9	GHITM_MOUSE	165.719
YD	3	Ndufs1	NADH-ubiquinone oxidoreductase 75 kDa subunit, mitochondrial	Q91VD9	NDUS1_MOUSE	1967.46
YD	3	Slc27a4	Long-chain fatty acid transport protein 4	Q91VE0	S27A4_MOUSE	161.063
YD	3	Hnmt	Histamine N-methyltransferase	Q91VF2	HNMT_MOUSE	1745.02
YD	3	Snx9	Sorting nexin-9	Q91VH2	SNX9_MOUSE	192.772
YD	3	Memo1	Protein MEMO1	Q91VH6	MEMO1_MOUSE	NaN
YD	3	Rnh1	Ribonuclease inhibitor	Q91VI7	RINI_MOUSE	866.94
YD	3	Stk38	Serine/threonine-protein kinase 38	Q91VJ4	STK38_MOUSE	997.595
YD	3	Bzw2	Basic leucine zipper and W2 domain-containing protein 2	Q91VK1	BZW2_MOUSE	NaN
YD	3	Itm2c	Integral membrane protein 2C	Q91VK4	ITM2C_MOUSE	361.75
YD	3	Terf2ip	Telomeric repeat-binding factor 2-interacting protein 1	Q91VL8	TE2IP_MOUSE	NaN
YD	3	Wdr45	WD repeat domain phosphoinositide-interacting protein 4	Q91VM3	WIPI4_MOUSE	120.762
YD	3	Ppa2	Inorganic pyrophosphatase 2, mitochondrial	Q91VM9	IPYR2_MOUSE	503.055
YD	3	Chchd6	MICOS complex subunit Mic25	Q91VN4	MIC25_MOUSE	163.625
YD	3	Atp5c1	ATP synthase subunit gamma, mitochondrial	Q91VR2	ATPG_MOUSE	3282.84
YD	3	Ddx1	ATP-dependent RNA helicase DDX1	Q91VR5	DDX1_MOUSE	371.348
YD	3	Map1lc3a	Microtubule-associated proteins 1A/1B light chain 3A	Q91VR7	MLP3A_MOUSE	198.447
YD	3	Brk1	Protein BRICK1	Q91VR8	BRK1_MOUSE	121.591
YD	3	Farp2	FERM, RhoGEF and pleckstrin domain-containing protein 2	Q91VS8	FARP2_MOUSE	1
YD	3	Cbr4	Carbonyl reductase family member 4	Q91VT4	CBR4_MOUSE	256.465
YD	3	Sh3bgrl3	SH3 domain-binding glutamic acid-rich-like protein 3	Q91VW3	SH3L3_MOUSE	140.143
YD	3	Golga4	Golgin subfamily A member 4	Q91VW5	GOGA4_MOUSE	NaN
YD	3	Smap1	Stromal membrane-associated protein 1	Q91VZ6	SMAP1_MOUSE	916.539
YD	3		RUS1 family protein C16orf58 homolog	Q91W34	RUS1_MOUSE	NaN
YD	3	Usp3	Ubiquitin carboxyl-terminal hydrolase 3	Q91W36	UBP3_MOUSE	127.668
YD	3	Ncoa5	Nuclear receptor coactivator 5	Q91W39	NCOA5_MOUSE	276.461
YD	3	Csde1	Cold shock domain-containing protein E1	Q91W50	CSDE1_MOUSE	354.412
YD	3	Tmem19	Transmembrane protein 19	Q91W52	TMM19_MOUSE	NaN
YD	3	Golga7	Golgin subfamily A member 7	Q91W53	GOGA7_MOUSE	NaN
YD	3	Ube2e2	Ubiquitin-conjugating enzyme E2 E2	Q91W82	UB2E2_MOUSE	NaN
YD	3	Vps11	Vacuolar protein sorting-associated protein 11 homolog	Q91W86	VPS11_MOUSE	176.017
YD	3	Man2c1	Alpha-mannosidase 2C1	Q91W89	MA2C1_MOUSE	1417.53
YD	3	Txndc5	Thioredoxin domain-containing protein 5	Q91W90	TXND5_MOUSE	286.823
YD	3	Cdc42ep1	Cdc42 effector protein 1	Q91W92	BORG5_MOUSE	66.7474
YD	3	Anapc4	Anaphase-promoting complex subunit 4	Q91W96	APC4_MOUSE	NaN
YD	3	Hdac11	Histone deacetylase 11	Q91WA3	HDA11_MOUSE	81.8703
YD	3	Sharpin	Sharpin	Q91WA6	SHRPN_MOUSE	908.289
YD	3	Ppapdc3	Probable lipid phosphate phosphatase PPAPDC3	Q91WB2	PPAC3_MOUSE	395.112
YD	3	Setd3	Histone-lysine N-methyltransferase setd3	Q91WC0	SETD3_MOUSE	83.3209
YD	3	Acsl6	Long-chain-fatty-acid--CoA ligase 6	Q91WC3	ACSL6_MOUSE	761.33
YD	3	Daglb	Sn1-specific diacylglycerol lipase beta	Q91WC9	DGLB_MOUSE	NaN
YD	3	Polr3d	DNA-directed RNA polymerase III subunit RPC4	Q91WD1	RPC4_MOUSE	NaN
YD	3	Ndufs2	NADH dehydrogenase [ubiquinone] iron-sulfur protein 2, mitochondrial	Q91WD5	NDUS2_MOUSE	772.633
YD	3	Snx15	Sorting nexin-15	Q91WE1	SNX15_MOUSE	NaN
YD	3	Fig4	Polyphosphoinositide phosphatase	Q91WF7	FIG4_MOUSE	1
YD	3	Rabep2	Rab GTPase-binding effector protein 2	Q91WG2	RABE2_MOUSE	860.349
YD	3	Elp2	Elongator complex protein 2	Q91WG4	ELP2_MOUSE	93.5636
YD	3	Prkag2	5'-AMP-activated protein kinase subunit gamma-2	Q91WG5	AAKG2_MOUSE	NaN
YD	3	Dgkg	Diacylglycerol kinase gamma	Q91WG7	DGKG_MOUSE	110.657
YD	3	Frs3	Fibroblast growth factor receptor substrate 3	Q91WJ0	FRS3_MOUSE	1
YD	3	Eif3h	Eukaryotic translation initiation factor 3 subunit H	Q91WK2	EIF3H_MOUSE	90.4446
YD	3	Gcsh	Glycine cleavage system H protein, mitochondrial	Q91WK5	GCSH_MOUSE	NaN
YD	3	Wwox	WW domain-containing oxidoreductase	Q91WL8	WWOX_MOUSE	118.329
YD	3	Strbp	Spermatid perinuclear RNA-binding protein	Q91WM1	STRBP_MOUSE	1404.73
YD	3	Yars	Tyrosine--tRNA ligase, cytoplasmic	Q91WQ3	SYYC_MOUSE	868.021
YD	3	Gpx6	Glutathione peroxidase 6	Q91WR8	GPX6_MOUSE	1
YD	3	Cisd1	CDGSH iron-sulfur domain-containing protein 1	Q91WS0	CISD1_MOUSE	103.67
YD	3	Cbs	Cystathionine beta-synthase	Q91WT9	CBS_MOUSE	NaN
YD	3	As3mt	Arsenite methyltransferase	Q91WU5	AS3MT_MOUSE	100.336
YD	3	S1pr5	Sphingosine 1-phosphate receptor 5	Q91X56	S1PR5_MOUSE	NaN
YD	3	Erlin1	Erlin-1	Q91X78	ERLN1_MOUSE	66.1595
YD	3	Ncald	Neurocalcin-delta	Q91X97	NCALD_MOUSE	NaN
YD	3	Vps36	Vacuolar protein-sorting-associated protein 36	Q91XD6	VPS36_MOUSE	98.2082
YD	3	Creld1	Cysteine-rich with EGF-like domain protein 1	Q91XD7	CREL1_MOUSE	122.577
YD	3	Tmem205	Transmembrane protein 205	Q91XE8	TM205_MOUSE	NaN
YD	3	Osbpl1a	Oxysterol-binding protein-related protein 1	Q91XL9	OSBL1_MOUSE	359.619
YD	3	Dlg2	Disks large homolog 2	Q91XM9	DLG2_MOUSE	655.079
YD	3	Wrnip1	ATPase WRNIP1	Q91XU0	WRIP1_MOUSE	552.816
YD	3	Pip4k2c	Phosphatidylinositol 5-phosphate 4-kinase type-2 gamma	Q91XU3	PI42C_MOUSE	154.075
YD	3	Basp1	Brain acid soluble protein 1	Q91XV3	BASP1_MOUSE	962.081
YD	3	Pcdhga4	Protocadherin gamma-A4	Q91XY4	PCDG4_MOUSE	172.469
YD	3	Mapk8	Mitogen-activated protein kinase 8	Q91Y86	MK08_MOUSE	152.745
YD	3	Dcp1a	mRNA-decapping enzyme 1A	Q91YD3	DCP1A_MOUSE	312.224
YD	3	Wasl	Neural Wiskott-Aldrich syndrome protein	Q91YD9	WASL_MOUSE	764.478
YD	3	Egln1	Egl nine homolog 1	Q91YE3	EGLN1_MOUSE	NaN
YD	3	Ipo9	Importin-9	Q91YE6	IPO9_MOUSE	1160.4
YD	3	Rbm5	RNA-binding protein 5	Q91YE7	RBM5_MOUSE	NaN
YD	3	Synpo2	Synaptopodin-2	Q91YE8	SYNP2_MOUSE	NaN
YD	3	Atl3	Atlastin-3	Q91YH5	ATLA3_MOUSE	146.79
YD	3	Asl	Argininosuccinate lyase	Q91YI0	ARLY_MOUSE	207.681
YD	3	Atg13	Autophagy-related protein 13	Q91YI1	ATG13_MOUSE	NaN
YD	3	Snx4	Sorting nexin-4	Q91YJ2	SNX4_MOUSE	89.164
YD	3	Mtif2	Translation initiation factor IF-2, mitochondrial	Q91YJ5	IF2M_MOUSE	104.395
YD	3	Rnf126	E3 ubiquitin-protein ligase RNF126	Q91YL2	RN126_MOUSE	NaN
YD	3	Uckl1	Uridine-cytidine kinase-like 1	Q91YL3	UCKL1_MOUSE	155.42
YD	3	Arhgap35	Rho GTPase-activating protein 35	Q91YM2	RHG35_MOUSE	107.206
YD	3	Tbrg4	Protein TBRG4	Q91YM4	TBRG4_MOUSE	124.431
YD	3	D6Wsu163e	Protein C12orf4 homolog	Q91YN0	CL004_MOUSE	99.6241
YD	3	L2hgdh	L-2-hydroxyglutarate dehydrogenase, mitochondrial	Q91YP0	L2HDH_MOUSE	102.826
YD	3	Nln	Neurolysin, mitochondrial	Q91YP2	NEUL_MOUSE	108.218
YD	3	Rpn1	Dolichyl-diphosphooligosaccharide--protein glycosyltransferase subunit 1	Q91YQ5	RPN1_MOUSE	210.572
YD	3	Twf1	Twinfilin-1	Q91YR1	TWF1_MOUSE	133.068
YD	3	Prpf6	Pre-mRNA-processing factor 6	Q91YR7	PRP6_MOUSE	112.654
YD	3	Camk1	Calcium/calmodulin-dependent protein kinase type 1	Q91YS8	KCC1A_MOUSE	107.16
YD	3	Ndufv1	NADH dehydrogenase [ubiquinone] flavoprotein 1, mitochondrial	Q91YT0	NDUV1_MOUSE	1454.84
YD	3	Ythdf2	YTH domain-containing family protein 2	Q91YT7	YTHD2_MOUSE	NaN
YD	3	Dnajc3	DnaJ homolog subfamily C member 3	Q91YW3	DNJC3_MOUSE	158.266
YD	3	Lpgat1	Acyl-CoA:lysophosphatidylglycerol acyltransferase 1	Q91YX5	LGAT1_MOUSE	138.052
YD	3	Atpaf2	ATP synthase mitochondrial F1 complex assembly factor 2	Q91YY4	ATPF2_MOUSE	728.108
YD	3	Ptbp2	Polypyrimidine tract-binding protein 2	Q91Z31	PTBP2_MOUSE	132.512
YD	3	Fyttd1	UAP56-interacting factor	Q91Z49	UIF_MOUSE	107.393
YD	3	Grhpr	Glyoxylate reductase/hydroxypyruvate reductase	Q91Z53	GRHPR_MOUSE	150.797
YD	3	Diras1	GTP-binding protein Di-Ras1	Q91Z61	DIRA1_MOUSE	183.474
YD	3	Srgap2	SLIT-ROBO Rho GTPase-activating protein 2	Q91Z67	SRGP2_MOUSE	153.09
YD	3	Srgap1	SLIT-ROBO Rho GTPase-activating protein 1	Q91Z69	SRGP1_MOUSE	158.722
YD	3	B3galt6	Beta-1,3-galactosyltransferase 6	Q91Z92	B3GT6_MOUSE	NaN
YD	3	Bmp2k	BMP-2-inducible protein kinase	Q91Z96	BMP2K_MOUSE	175.548
YD	3	Pcca	Propionyl-CoA carboxylase alpha chain, mitochondrial	Q91ZA3	PCCA_MOUSE	53233.9
YD	3	Alpk2	Alpha-protein kinase 2	Q91ZB0	ALPK2_MOUSE	NaN
YD	3	Abhd3	Phospholipase ABHD3	Q91ZH7	ABHD3_MOUSE	NaN
YD	3	Ugp2	UTP--glucose-1-phosphate uridylyltransferase	Q91ZJ5	UGPA_MOUSE	114.022
YD	3	Sh2b1	SH2B adapter protein 1	Q91ZM2	SH2B1_MOUSE	111.91
YD	3	Necab2	N-terminal EF-hand calcium-binding protein 2	Q91ZP9	NECA2_MOUSE	486.246
YD	3	Rab4b	Ras-related protein Rab-4B	Q91ZR1	RAB4B_MOUSE	559.794
YD	3	Snx18	Sorting nexin-18	Q91ZR2	SNX18_MOUSE	NaN
YD	3	Dst	Dystonin	Q91ZU6	DYST_MOUSE	129.166
YD	3	Pofut1	GDP-fucose protein O-fucosyltransferase 1	Q91ZW2	OFUT1_MOUSE	158.561
YD	3	Smarca5	SWI/SNF-related matrix-associated actin-dependent regulator of chromatin subfamily A member 5	Q91ZW3	SMCA5_MOUSE	189.983
YD	3	Lrp1	Prolow-density lipoprotein receptor-related protein 1	Q91ZX7	LRP1_MOUSE	220.478
YD	3	Sncb	Beta-synuclein	Q91ZZ3	SYUB_MOUSE	4310.14
YD	3	Afg3l1	AFG3-like protein 1	Q920A7	AFG31_MOUSE	NaN
YD	3	Supt16h	FACT complex subunit SPT16	Q920B9	SP16H_MOUSE	182.491
YD	3	Fdps	Farnesyl pyrophosphate synthase	Q920E5	FPPS_MOUSE	393.597
YD	3	Wdr7	WD repeat-containing protein 7	Q920I9	WDR7_MOUSE	879.449
YD	3	Fads1	Fatty acid desaturase 1	Q920L1	FADS1_MOUSE	103.997
YD	3	Coro6	Coronin-6	Q920M5	CORO6_MOUSE	1
YD	3	Hlcs	Biotin--protein ligase	Q920N2	BPL1_MOUSE	1100.8
YD	3	Syt12	Synaptotagmin-12	Q920N7	SYT12_MOUSE	132.883
YD	3	Brinp1	BMP/retinoic acid-inducible neural-specific protein 1	Q920P3	BRNP1_MOUSE	125.127
YD	3	Ak5	Adenylate kinase isoenzyme 5	Q920P5	KAD5_MOUSE	615.261
YD	3	Vps16	Vacuolar protein sorting-associated protein 16 homolog	Q920Q4	VPS16_MOUSE	160.872
YD	3	Msi2	RNA-binding protein Musashi homolog 2	Q920Q6	MSI2H_MOUSE	175.05
YD	3	Ivns1abp	Influenza virus NS1A-binding protein homolog	Q920Q8	NS1BP_MOUSE	NaN
YD	3	Als2	Alsin	Q920R0	ALS2_MOUSE	85.3595
YD	3	Gjc3	Gap junction gamma-3 protein	Q921C1	CXG3_MOUSE	156.801
YD	3	Rab31	Ras-related protein Rab-31	Q921E2	RAB31_MOUSE	238.004
YD	3	Tardbp	TAR DNA-binding protein 43	Q921F2	TADBP_MOUSE	1212.96
YD	3	Hnrnpll	Heterogeneous nuclear ribonucleoprotein L-like	Q921F4	HNRLL_MOUSE	775.382
YD	3	Etfdh	Electron transfer flavoprotein-ubiquinone oxidoreductase, mitochondrial	Q921G7	ETFD_MOUSE	118.112
YD	3	Tubgcp2	Gamma-tubulin complex component 2	Q921G8	GCP2_MOUSE	89.9902
YD	3	Acaa1a	3-ketoacyl-CoA thiolase A, peroxisomal	Q921H8	THIKA_MOUSE	2047.21
YD	3	Tf	Serotransferrin	Q921I1	TRFE_MOUSE	124.781
YD	3	Sh3bp4	SH3 domain-binding protein 4	Q921I6	SH3B4_MOUSE	NaN
YD	3	Rheb	GTP-binding protein Rheb	Q921J2	RHEB_MOUSE	120.458
YD	3	Tmco1	Transmembrane and coiled-coil domain-containing protein 1	Q921L3	TMCO1_MOUSE	115.175
YD	3	Galnt11	Polypeptide N-acetylgalactosaminyltransferase 11	Q921L8	GLT11_MOUSE	NaN
YD	3	Sf3b3	Splicing factor 3B subunit 3	Q921M3	SF3B3_MOUSE	104.126
YD	3	Golga2	Golgin subfamily A member 2	Q921M4	GOGA2_MOUSE	1
YD	3	Fam49b	Protein FAM49B	Q921M7	FA49B_MOUSE	964.535
YD	3	Tmem70	Transmembrane protein 70, mitochondrial	Q921N7	TMM70_MOUSE	NaN
YD	3	Alg1	Chitobiosyldiphosphodolichol beta-mannosyltransferase	Q921Q3	ALG1_MOUSE	NaN
YD	3	Rin1	Ras and Rab interactor 1	Q921Q7	RIN1_MOUSE	70.4774
YD	3	Mrpl37	39S ribosomal protein L37, mitochondrial	Q921S7	RM37_MOUSE	140.287
YD	3	Tor1aip1	Torsin-1A-interacting protein 1	Q921T2	TOIP1_MOUSE	90.5882
YD	3	Smtn	Smoothelin	Q921U8	SMTN_MOUSE	NaN
YD	3	Chmp1a	Charged multivesicular body protein 1a	Q921W0	CHM1A_MOUSE	NaN
YD	3	Cryzl1	Quinone oxidoreductase-like protein 1	Q921W4	QORL1_MOUSE	483.365
YD	3	Sectm1a	Secreted and transmembrane protein 1A	Q921W8	SCT1A_MOUSE	NaN
YD	3	Macrod1	O-acetyl-ADP-ribose deacetylase MACROD1	Q922B1	MACD1_MOUSE	166.849
YD	3	Dars	Aspartate--tRNA ligase, cytoplasmic	Q922B2	SYDC_MOUSE	818.903
YD	3	Ppp6r3	Serine/threonine-protein phosphatase 6 regulatory subunit 3	Q922D4	PP6R3_MOUSE	99.6162
YD	3	Mthfd1	C-1-tetrahydrofolate synthase, cytoplasmic	Q922D8	C1TC_MOUSE	1394.01
YD	3	Pcyt2	Ethanolamine-phosphate cytidylyltransferase	Q922E4	PCY2_MOUSE	146.03
YD	3	Fastkd2	FAST kinase domain-containing protein 2	Q922E6	FAKD2_MOUSE	NaN
YD	3	Tubb6	Tubulin beta-6 chain	Q922F4	TBB6_MOUSE	6306.33
YD	3	Fam76a	Protein FAM76A	Q922G2	FA76A_MOUSE	NaN
YD	3	Prmt3	Protein arginine N-methyltransferase 3	Q922H1	ANM3_MOUSE	1
YD	3	Pdk3	[Pyruvate dehydrogenase (acetyl-transferring)] kinase isozyme 3, mitochondrial	Q922H2	PDK3_MOUSE	930.15
YD	3	Gmppa	Mannose-1-phosphate guanyltransferase alpha	Q922H4	GMPPA_MOUSE	232.515
YD	3	Znf330	Zinc finger protein 330	Q922H9	ZN330_MOUSE	12451.4
YD	3	Clip1	CAP-Gly domain-containing linker protein 1	Q922J3	CLIP1_MOUSE	66.3322
YD	3	Tspan2	Tetraspanin-2	Q922J6	TSN2_MOUSE	1068.09
YD	3	Far1	Fatty acyl-CoA reductase 1	Q922J9	FACR1_MOUSE	129.239
YD	3	Frk	Tyrosine-protein kinase FRK	Q922K9	FRK_MOUSE	NaN
YD	3	Kctd10	BTB/POZ domain-containing adapter for CUL3-mediated RhoA degradation protein 3	Q922M3	BACD3_MOUSE	NaN
YD	3	Tmem132a	Transmembrane protein 132A	Q922P8	T132A_MOUSE	NaN
YD	3	Glyr1	Putative oxidoreductase GLYR1	Q922P9	GLYR1_MOUSE	118.767
YD	3	2002-03-01	Mitochondrial amidoxime reducing component 2	Q922Q1	MARC2_MOUSE	815.334
YD	3	Pycr2	Pyrroline-5-carboxylate reductase 2	Q922Q4	P5CR2_MOUSE	109.371
YD	3	Lrrc59	Leucine-rich repeat-containing protein 59	Q922Q8	LRC59_MOUSE	95.4918
YD	3	Chid1	Chitinase domain-containing protein 1	Q922Q9	CHID1_MOUSE	151.827
YD	3		UPF0183 protein C16orf70 homolog	Q922R1	CP070_MOUSE	NaN
YD	3	Pdia6	Protein disulfide-isomerase A6	Q922R8	PDIA6_MOUSE	306.373
YD	3	Pde2a	cGMP-dependent 3',5'-cyclic phosphodiesterase	Q922S4	PDE2A_MOUSE	1216.57
YD	3	Prpf3	U4/U6 small nuclear ribonucleoprotein Prp3	Q922U1	PRPF3_MOUSE	126.042
YD	3	Prmt7	Protein arginine N-methyltransferase 7	Q922X9	ANM7_MOUSE	1
YD	3	Ubxn1	UBX domain-containing protein 1	Q922Y1	UBXN1_MOUSE	71.8918
YD	3	Dbr1	Lariat debranching enzyme	Q923B1	DBR1_MOUSE	NaN
YD	3	Blvrb	Flavin reductase (NADPH)	Q923D2	BLVRB_MOUSE	108.121
YD	3	Sf3b5	Splicing factor 3B subunit 5	Q923D4	SF3B5_MOUSE	NaN
YD	3	Polr2h	DNA-directed RNA polymerases I, II, and III subunit RPABC3	Q923G2	RPAB3_MOUSE	77.8923
YD	3	Gtpbp3	tRNA modification GTPase GTPBP3, mitochondrial	Q923K4	GTPB3_MOUSE	NaN
YD	3	Rab30	Ras-related protein Rab-30	Q923S9	RAB30_MOUSE	NaN
YD	3	Camk2g	Calcium/calmodulin-dependent protein kinase type II subunit gamma	Q923T9	KCC2G_MOUSE	3183.85
YD	3	Gprc5b	G-protein coupled receptor family C group 5 member B	Q923Z0	GPC5B_MOUSE	392.192
YD	3	Cic	Protein capicua homolog	Q924A2	CIC_MOUSE	16624.8
YD	3	Xpo5	Exportin-5	Q924C1	XPO5_MOUSE	89.9857
YD	3	Rtn4ip1	Reticulon-4-interacting protein 1, mitochondrial	Q924D0	RT4I1_MOUSE	1
YD	3	Mta3	Metastasis-associated protein MTA3	Q924K8	MTA3_MOUSE	1
YD	3	Letmd1	LETM1 domain-containing protein 1	Q924L1	LTMD1_MOUSE	348.355
YD	3	Mpi	Mannose-6-phosphate isomerase	Q924M7	MPI_MOUSE	1420.35
YD	3	Slc12a6	Solute carrier family 12 member 6	Q924N4	S12A6_MOUSE	85.8892
YD	3	Spred2	Sprouty-related, EVH1 domain-containing protein 2	Q924S7	SPRE2_MOUSE	186.452
YD	3	Spred1	Sprouty-related, EVH1 domain-containing protein 1	Q924S8	SPRE1_MOUSE	80.7902
YD	3	Mrps2	28S ribosomal protein S2, mitochondrial	Q924T2	RT02_MOUSE	NaN
YD	3	Rnf31	E3 ubiquitin-protein ligase RNF31	Q924T7	RNF31_MOUSE	5170.98
YD	3	Cpt1b	Carnitine O-palmitoyltransferase 1, muscle isoform	Q924X2	CPT1B_MOUSE	NaN
YD	3	Xpo6	Exportin-6	Q924Z6	XPO6_MOUSE	NaN
YD	3	Sntg2	Gamma-2-syntrophin	Q925E0	SNTG2_MOUSE	3565.94
YD	3	Ppp2r2d	Serine/threonine-protein phosphatase 2A 55 kDa regulatory subunit B delta isoform	Q925E7	2ABD_MOUSE	922.383
YD	3	Esam	Endothelial cell-selective adhesion molecule	Q925F2	ESAM_MOUSE	211.329
YD	3	Atad3	ATPase family AAA domain-containing protein 3	Q925I1	ATAD3_MOUSE	183.642
YD	3	Tas1r2	Taste receptor type 1 member 2	Q925I4	TS1R2_MOUSE	NaN
YD	3	Sfxn5	Sideroflexin-5	Q925N0	SFXN5_MOUSE	1225.98
YD	3	Sfxn4	Sideroflexin-4	Q925N1	SFXN4_MOUSE	95.8604
YD	3	Ceacam2	Carcinoembryonic antigen-related cell adhesion molecule 2	Q925P2	CEAM2_MOUSE	NaN
YD	3	Grip1	Glutamate receptor-interacting protein 1	Q925T6	GRIP1_MOUSE	119.344
YD	3	Taldo1	Transaldolase	Q93092	TALDO_MOUSE	174.767
YD	3	Hnrnpab	Heterogeneous nuclear ribonucleoprotein A/B	Q99020	ROAA_MOUSE	151.288
YD	3	Myo5a	Unconventional myosin-Va	Q99104	MYO5A_MOUSE	1169.51
YD	3	Cacna1d	Voltage-dependent L-type calcium channel subunit alpha-1D	Q99246	CAC1D_MOUSE	NaN
YD	3	Sec14l2	SEC14-like protein 2	Q99J08	S14L2_MOUSE	434.336
YD	3	Wdr77	Methylosome protein 50	Q99J09	MEP50_MOUSE	111.339
YD	3	Ghdc	GH3 domain-containing protein	Q99J23	GHDC_MOUSE	NaN
YD	3	Slc33a1	Acetyl-coenzyme A transporter 1	Q99J27	ACATN_MOUSE	113.484
YD	3	Ophn1	Oligophrenin-1	Q99J31	OPHN1_MOUSE	NaN
YD	3	Thumpd1	THUMP domain-containing protein 1	Q99J36	THUM1_MOUSE	144.128
YD	3	Mlycd	Malonyl-CoA decarboxylase, mitochondrial	Q99J39	DCMC_MOUSE	NaN
YD	3	Nrbp1	Nuclear receptor-binding protein	Q99J45	NRBP_MOUSE	115.037
YD	3	Dhrs7b	Dehydrogenase/reductase SDR family member 7B	Q99J47	DRS7B_MOUSE	143.645
YD	3	Derl1	Derlin-1	Q99J56	DERL1_MOUSE	NaN
YD	3	Atg5	Autophagy protein 5	Q99J83	ATG5_MOUSE	115.335
YD	3	Nptxr	Neuronal pentraxin receptor	Q99J85	NPTXR_MOUSE	205.456
YD	3	Cdk9	Cyclin-dependent kinase 9	Q99J95	CDK9_MOUSE	96.179
YD	3	Mpst	3-mercaptopyruvate sulfurtransferase	Q99J99	THTM_MOUSE	430.826
YD	3	Stoml2	Stomatin-like protein 2, mitochondrial	Q99JB2	STML2_MOUSE	121.005
YD	3	Pacsin3	Protein kinase C and casein kinase II substrate protein 3	Q99JB8	PACN3_MOUSE	59.5202
YD	3	Mvd	Diphosphomevalonate decarboxylase	Q99JF5	MVD1_MOUSE	681.708
YD	3	Psip1	PC4 and SFRS1-interacting protein	Q99JF8	PSIP1_MOUSE	456.805
YD	3	Gpr37l1	Prosaposin receptor GPR37L1	Q99JG2	ETBR2_MOUSE	435.84
YD	3	Clstn3	Calsyntenin-3	Q99JH7	CSTN3_MOUSE	334.756
YD	3	Kdelr1;Kdelr2	ER lumen protein-retaining receptor 1;ER lumen protein-retaining receptor 2	Q99JH8;Q9CQM2	ERD21_MOUSE;ERD22_MOUSE	NaN
YD	3	Psmd6	26S proteasome non-ATPase regulatory subunit 6	Q99JI4	PSMD6_MOUSE	543.778
YD	3	Rap1b	Ras-related protein Rap-1b	Q99JI6	RAP1B_MOUSE	174.148
YD	3	Klhl22	Kelch-like protein 22	Q99JN2	KLH22_MOUSE	147.857
YD	3	Map4k3	Mitogen-activated protein kinase kinase kinase kinase 3	Q99JP0	M4K3_MOUSE	171.447
YD	3	Homer3	Homer protein homolog 3	Q99JP6	HOME3_MOUSE	113.146
YD	3	Ggt7	Gamma-glutamyltransferase 7	Q99JP7	GGT7_MOUSE	539.023
YD	3	Sfxn1	Sideroflexin-1	Q99JR1	SFXN1_MOUSE	816.823
YD	3	Tinagl1	Tubulointerstitial nephritis antigen-like	Q99JR5	TINAL_MOUSE	69.0983
YD	3	Tlcd1	Calfacilitin	Q99JT6	TLCD1_MOUSE	NaN
YD	3	Acy1	Aminoacylase-1	Q99JW2	ACY1_MOUSE	36450.4
YD	3	Lims1	LIM and senescent cell antigen-like-containing domain protein 1	Q99JW4	LIMS1_MOUSE	83.1758
YD	3	Gorasp2	Golgi reassembly-stacking protein 2	Q99JX3	GORS2_MOUSE	150.774
YD	3	Eif3m	Eukaryotic translation initiation factor 3 subunit M	Q99JX4	EIF3M_MOUSE	41.3071
YD	3	Nxf1	Nuclear RNA export factor 1	Q99JX7	NXF1_MOUSE	84.6848
YD	3	Hadhb	Trifunctional enzyme subunit beta, mitochondrial	Q99JY0	ECHB_MOUSE	638.1
YD	3	Trabd	TraB domain-containing protein	Q99JY4	TRABD_MOUSE	NaN
YD	3	Ppap2b	Lipid phosphate phosphohydrolase 3	Q99JY8	LPP3_MOUSE	92.1325
YD	3	Actr3	Actin-related protein 3	Q99JY9	ARP3_MOUSE	481.115
YD	3	Pdxdc1	Pyridoxal-dependent decarboxylase domain-containing protein 1	Q99K01	PDXD1_MOUSE	97.5675
YD	3	Nlgn1	Neuroligin-1	Q99K10	NLGN1_MOUSE	NaN
YD	3	Ufsp2	Ufm1-specific protease 2	Q99K23	UFSP2_MOUSE	92.4016
YD	3	Arfgap2	ADP-ribosylation factor GTPase-activating protein 2	Q99K28	ARFG2_MOUSE	94.633
YD	3	Usp11	Ubiquitin carboxyl-terminal hydrolase 11	Q99K46	UBP11_MOUSE	3407.08
YD	3	Nono	Non-POU domain-containing octamer-binding protein	Q99K48	NONO_MOUSE	306.447
YD	3	Pls3	Plastin-3	Q99K51	PLST_MOUSE	149.357
YD	3	Aass	Alpha-aminoadipic semialdehyde synthase, mitochondrial	Q99K67	AASS_MOUSE	1
YD	3	Rragc	Ras-related GTP-binding protein C	Q99K70	RRAGC_MOUSE	324.167
YD	3	Psat1	Phosphoserine aminotransferase	Q99K85	SERC_MOUSE	132.148
YD	3	Vwa5a	von Willebrand factor A domain-containing protein 5A	Q99KC8	VMA5A_MOUSE	201.427
YD	3	Me2	NAD-dependent malic enzyme, mitochondrial	Q99KE1	MAOM_MOUSE	125.077
YD	3	Tmed9	Transmembrane emp24 domain-containing protein 9	Q99KF1	TMED9_MOUSE	NaN
YD	3	Rbm10	RNA-binding protein 10	Q99KG3	RBM10_MOUSE	NaN
YD	3	Stk24	Serine/threonine-protein kinase 24	Q99KH8	STK24_MOUSE	1388.11
YD	3	Aco2	Aconitate hydratase, mitochondrial	Q99KI0	ACON_MOUSE	7088.36
YD	3	Emc3	ER membrane protein complex subunit 3	Q99KI3	EMC3_MOUSE	137.374
YD	3	Dctn2	Dynactin subunit 2	Q99KJ8	DCTN2_MOUSE	1010.31
YD	3	Reep3	Receptor expression-enhancing protein 3	Q99KK1	REEP3_MOUSE	1
YD	3	Cmas	N-acylneuraminate cytidylyltransferase	Q99KK2	NEUA_MOUSE	2119.38
YD	3	Dpp3	Dipeptidyl peptidase 3	Q99KK7	DPP3_MOUSE	148.084
YD	3	Hars2	Probable histidine--tRNA ligase, mitochondrial	Q99KK9	SYHM_MOUSE	94.6799
YD	3	Rab28	Ras-related protein Rab-28	Q99KL7	RAB28_MOUSE	269.297
YD	3	Clint1	Clathrin interactor 1	Q99KN9	EPN4_MOUSE	166.252
YD	3	Cryl1	Lambda-crystallin homolog	Q99KP3	CRYL1_MOUSE	708.444
YD	3	Prpf19	Pre-mRNA-processing factor 19	Q99KP6	PRP19_MOUSE	190.906
YD	3	Nampt	Nicotinamide phosphoribosyltransferase	Q99KQ4	NAMPT_MOUSE	392.638
YD	3	Vmp1	Vacuole membrane protein 1	Q99KU0	VMP1_MOUSE	1
YD	3	Dnajb11	DnaJ homolog subfamily B member 11	Q99KV1	DJB11_MOUSE	176.225
YD	3	Itfg1	T-cell immunomodulatory protein	Q99KW9	TIP_MOUSE	7884.22
YD	3	Mlf2	Myeloid leukemia factor 2	Q99KX1	MLF2_MOUSE	141.083
YD	3	Gak	Cyclin-G-associated kinase	Q99KY4	GAK_MOUSE	451.248
YD	3	Dhrs1	Dehydrogenase/reductase SDR family member 1	Q99L04	DHRS1_MOUSE	191.25
YD	3	Hibadh	3-hydroxyisobutyrate dehydrogenase, mitochondrial	Q99L13	3HIDH_MOUSE	95.8896
YD	3	Cds2	Phosphatidate cytidylyltransferase 2	Q99L43	CDS2_MOUSE	696.004
YD	3	Eif2s2	Eukaryotic translation initiation factor 2 subunit 2	Q99L45	IF2B_MOUSE	156.887
YD	3	St13	Hsc70-interacting protein	Q99L47	F10A1_MOUSE	206.753
YD	3	Nmd3	60S ribosomal export protein NMD3	Q99L48	NMD3_MOUSE	189.843
YD	3	Atp6v1c2	V-type proton ATPase subunit C 2	Q99L60	VATC2_MOUSE	4016.83
YD	3	Elp5	Elongator complex protein 5	Q99L85	ELP5_MOUSE	174.753
YD	3	Dhrs4	Dehydrogenase/reductase SDR family member 4	Q99LB2	DHRS4_MOUSE	325.193
YD	3	Mat2b	Methionine adenosyltransferase 2 subunit beta	Q99LB6	MAT2B_MOUSE	322.253
YD	3	Ndufa10	NADH dehydrogenase [ubiquinone] 1 alpha subcomplex subunit 10, mitochondrial	Q99LC3	NDUAA_MOUSE	809.79
YD	3	Etfa	Electron transfer flavoprotein subunit alpha, mitochondrial	Q99LC5	ETFA_MOUSE	891.637
YD	3	Eif2b1	Translation initiation factor eIF-2B subunit alpha	Q99LC8	EI2BA_MOUSE	169.657
YD	3	Pex6	Peroxisome assembly factor 2	Q99LC9	PEX6_MOUSE	NaN
YD	3	Gps1	COP9 signalosome complex subunit 1	Q99LD4	CSN1_MOUSE	342.742
YD	3	Ddah2	N(G),N(G)-dimethylarginine dimethylaminohydrolase 2	Q99LD8	DDAH2_MOUSE	NaN
YD	3	Eif2b2	Translation initiation factor eIF-2B subunit beta	Q99LD9	EI2BB_MOUSE	3157.01
YD	3	Abcf2	ATP-binding cassette sub-family F member 2	Q99LE6	ABCF2_MOUSE	161.922
YD	3	Rtcb	tRNA-splicing ligase RtcB homolog	Q99LF4	RTCB_MOUSE	418.453
YD	3	Usp16	Ubiquitin carboxyl-terminal hydrolase 16	Q99LG0	UBP16_MOUSE	317.621
YD	3	Tnpo2	Transportin-2	Q99LG2	TNPO2_MOUSE	221.714
YD	3	Ttc5	Tetratricopeptide repeat protein 5	Q99LG4	TTC5_MOUSE	253.791
YD	3	Gnl2	Nucleolar GTP-binding protein 2	Q99LH1	NOG2_MOUSE	NaN
YD	3	Cstf3	Cleavage stimulation factor subunit 3	Q99LI7	CSTF3_MOUSE	66.4559
YD	3	Hgs	Hepatocyte growth factor-regulated tyrosine kinase substrate	Q99LI8	HGS_MOUSE	109.151
YD	3	Rcbtb2	RCC1 and BTB domain-containing protein 2	Q99LJ7	RCBT2_MOUSE	NaN
YD	3	Cdk5rap3	CDK5 regulatory subunit-associated protein 3	Q99LM2	CK5P3_MOUSE	1036.24
YD	3	Tada1	Transcriptional adapter 1	Q99LM9	TADA1_MOUSE	143.569
YD	3	Dohh	Deoxyhypusine hydroxylase	Q99LN9	DOHH_MOUSE	1050.26
YD	3	Grpel1	GrpE protein homolog 1, mitochondrial	Q99LP6	GRPE1_MOUSE	97.1328
YD	3	Abhd12	Monoacylglycerol lipase ABHD12	Q99LR1	ABD12_MOUSE	500.224
YD	3	Park7	Protein deglycase DJ-1	Q99LX0	PARK7_MOUSE	531.429
YD	3	Mmtag2	Multiple myeloma tumor-associated protein 2 homolog	Q99LX5	MMTA2_MOUSE	191.496
YD	3	Ndufs5	NADH dehydrogenase [ubiquinone] iron-sulfur protein 5	Q99LY9	NDUS5_MOUSE	213.221
YD	3		Uncharacterized protein C4orf3 homolog	Q99M08	CD003_MOUSE	NaN
YD	3	Rnps1	RNA-binding protein with serine-rich domain 1	Q99M28	RNPS1_MOUSE	896.834
YD	3	Hspa14	Heat shock 70 kDa protein 14	Q99M31	HSP7E_MOUSE	1610.18
YD	3	Nck1	Cytoplasmic protein NCK1	Q99M51	NCK1_MOUSE	115.355
YD	3	Nasp	Nuclear autoantigenic sperm protein	Q99MD9	NASP_MOUSE	NaN
YD	3	Wdr6	WD repeat-containing protein 6	Q99ME2	WDR6_MOUSE	1
YD	3	Gtpbp4	Nucleolar GTP-binding protein 1	Q99ME9	NOG1_MOUSE	NaN
YD	3	Erc1	ELKS/Rab6-interacting/CAST family member 1	Q99MI1	RB6I2_MOUSE	472.65
YD	3	Ddx50	ATP-dependent RNA helicase DDX50	Q99MJ9	DDX50_MOUSE	NaN
YD	3	Adrbk1	Beta-adrenergic receptor kinase 1	Q99MK8	ARBK1_MOUSE	623.325
YD	3	Fam69b	Protein FAM69B	Q99ML4	FA69B_MOUSE	NaN
YD	3	Kars	Lysine--tRNA ligase	Q99MN1	SYK_MOUSE	576.071
YD	3	Pccb	Propionyl-CoA carboxylase beta chain, mitochondrial	Q99MN9	PCCB_MOUSE	5502.71
YD	3	Brap	BRCA1-associated protein	Q99MP8	BRAP_MOUSE	NaN
YD	3	Actl6b	Actin-like protein 6B	Q99MR0	ACL6B_MOUSE	137.364
YD	3	Gigyf1	PERQ amino acid-rich with GYF domain-containing protein 1	Q99MR1	PERQ1_MOUSE	637.264
YD	3	Slc12a9	Solute carrier family 12 member 9	Q99MR3	S12A9_MOUSE	115.628
YD	3	Srrt	Serrate RNA effector molecule homolog	Q99MR6	SRRT_MOUSE	108.53
YD	3	Mccc1	Methylcrotonoyl-CoA carboxylase subunit alpha, mitochondrial	Q99MR8	MCCA_MOUSE	12778.3
YD	3	Mrgprh	Mas-related G-protein coupled receptor member H	Q99MT8	MRGRH_MOUSE	20877.7
YD	3	Adar	Double-stranded RNA-specific adenosine deaminase	Q99MU3	DSRAD_MOUSE	69.4059
YD	3	Fthl17	Ferritin heavy polypeptide-like 17	Q99MX2	FHL17_MOUSE	65.6679
YD	3	Cecr6	Cat eye syndrome critical region protein 6 homolog	Q99MX7	CECR6_MOUSE	89.7049
YD	3	Myo7b	Unconventional myosin-VIIb	Q99MZ6	MYO7B_MOUSE	NaN
YD	3	Cadm3	Cell adhesion molecule 3	Q99N28	CADM3_MOUSE	82.3491
YD	3	Raf1	RAF proto-oncogene serine/threonine-protein kinase	Q99N57	RAF1_MOUSE	110.618
YD	3	GMCL1P1	Putative germ cell-less protein-like 1-like	Q99N64	GMCLL_MOUSE	335.61
YD	3	Mrps5	28S ribosomal protein S5, mitochondrial	Q99N87	RT05_MOUSE	126.278
YD	3	Mrpl16	39S ribosomal protein L16, mitochondrial	Q99N93	RM16_MOUSE	139.725
YD	3	Acss1	Acetyl-coenzyme A synthetase 2-like, mitochondrial	Q99NB1	ACS2L_MOUSE	872.776
YD	3	Sf3b1	Splicing factor 3B subunit 1	Q99NB9	SF3B1_MOUSE	148.185
YD	3	Rims1	Regulating synaptic membrane exocytosis protein 1	Q99NE5	RIMS1_MOUSE	144.085
YD	3	Nsmf	NMDA receptor synaptonuclear signaling and neuronal migration factor	Q99NF2	NSMF_MOUSE	119.2
YD	3	Ankrd17	Ankyrin repeat domain-containing protein 17	Q99NH0	ANR17_MOUSE	336.949
YD	3	Pard3	Partitioning defective 3 homolog	Q99NH2	PARD3_MOUSE	111.189
YD	3	Hspbp1	Hsp70-binding protein 1	Q99P31	HPBP1_MOUSE	279.452
YD	3	Cntnap4	Contactin-associated protein-like 4	Q99P47	CNTP4_MOUSE	120.42
YD	3	Rab27b	Ras-related protein Rab-27B	Q99P58	RB27B_MOUSE	354.813
YD	3	Rtn4	Reticulon-4	Q99P72	RTN4_MOUSE	2036.71
YD	3	Nup155	Nuclear pore complex protein Nup155	Q99P88	NU155_MOUSE	138.04
YD	3	Ogfr	Opioid growth factor receptor	Q99PG2	OGFR_MOUSE	146.872
YD	3	Lpin3	Phosphatidate phosphatase LPIN3	Q99PI4	LPIN3_MOUSE	1102.1
YD	3	Lpin2	Phosphatidate phosphatase LPIN2	Q99PI5	LPIN2_MOUSE	1
YD	3	Ntm	Neurotrimin	Q99PJ0	NTRI_MOUSE	164.1
YD	3	Pcdh15	Protocadherin-15	Q99PJ1	PCD15_MOUSE	NaN
YD	3	Rrbp1	Ribosome-binding protein 1	Q99PL5	RRBP1_MOUSE	168.947
YD	3	Ubxn6	UBX domain-containing protein 6	Q99PL6	UBXN6_MOUSE	256.626
YD	3	Trim33	E3 ubiquitin-protein ligase TRIM33	Q99PP7	TRI33_MOUSE	NaN
YD	3	Arhgdia	Rho GDP-dissociation inhibitor 1	Q99PT1	GDIR1_MOUSE	100.312
YD	3	Acsbg1	Long-chain-fatty-acid--CoA ligase ACSBG1	Q99PU5	ACBG1_MOUSE	914.924
YD	3	Bap1	Ubiquitin carboxyl-terminal hydrolase BAP1	Q99PU7	BAP1_MOUSE	2725.49
YD	3	Dhx30	Putative ATP-dependent RNA helicase DHX30	Q99PU8	DHX30_MOUSE	109.736
YD	3	Prpf8	Pre-mRNA-processing-splicing factor 8	Q99PV0	PRP8_MOUSE	118.529
YD	3		SWISS-PROT:Q9C075 Tax_Id=9606 Gene_Symbol=KRT23 Keratin, type I cytoskeletal 23	Q9C075	Q9C075	NaN
YD	3	Ndufa5	NADH dehydrogenase [ubiquinone] 1 alpha subcomplex subunit 5	Q9CPP6	NDUA5_MOUSE	314.79
YD	3	Cox6c	Cytochrome c oxidase subunit 6C	Q9CPQ1	COX6C_MOUSE	110.996
YD	3	Tomm22	Mitochondrial import receptor subunit TOM22 homolog	Q9CPQ3	TOM22_MOUSE	90.2521
YD	3	Atp5l	ATP synthase subunit g, mitochondrial	Q9CPQ8	ATP5L_MOUSE	136.578
YD	3	Rpl17	60S ribosomal protein L17	Q9CPR4	RL17_MOUSE	527.282
YD	3	Hint3	Histidine triad nucleotide-binding protein 3	Q9CPS6	HINT3_MOUSE	189.548
YD	3		Small membrane A-kinase anchor protein	Q9CPS8	SMAKA_MOUSE	166.319
YD	3	Nanp	N-acylneuraminate-9-phosphatase	Q9CPT3	NANP_MOUSE	31012
YD	3	Glo1	Lactoylglutathione lyase	Q9CPU0	LGUL_MOUSE	NaN
YD	3	Ndufb2	NADH dehydrogenase [ubiquinone] 1 beta subcomplex subunit 2, mitochondrial	Q9CPU2	NDUB2_MOUSE	NaN
YD	3	Mgst3	Microsomal glutathione S-transferase 3	Q9CPU4	MGST3_MOUSE	1643.32
YD	3	Glod4	Glyoxalase domain-containing protein 4	Q9CPV4	GLOD4_MOUSE	160.932
YD	3	P2ry12	P2Y purinoceptor 12	Q9CPV9	P2Y12_MOUSE	NaN
YD	3	Cntnap2	Contactin-associated protein-like 2	Q9CPW0	CNTP2_MOUSE	181.056
YD	3	Arpc5	Actin-related protein 2/3 complex subunit 5	Q9CPW4	ARPC5_MOUSE	NaN
YD	3	Atg3	Ubiquitin-like-conjugating enzyme ATG3	Q9CPX6	ATG3_MOUSE	328.798
YD	3	Uqcr11	Cytochrome b-c1 complex subunit 10	Q9CPX8	QCR10_MOUSE	NaN
YD	3	Lap3	Cytosol aminopeptidase	Q9CPY7	AMPL_MOUSE	139.923
YD	3	Commd4	COMM domain-containing protein 4	Q9CQ02	COMD4_MOUSE	NaN
YD	3	Mrpl24	39S ribosomal protein L24, mitochondrial	Q9CQ06	RM24_MOUSE	NaN
YD	3	Chmp3	Charged multivesicular body protein 3	Q9CQ10	CHMP3_MOUSE	3772.71
YD	3	Lamtor1	Ragulator complex protein LAMTOR1	Q9CQ22	LTOR1_MOUSE	93.8251
YD	3	Stambp	STAM-binding protein	Q9CQ26	STABP_MOUSE	102.809
YD	3	Lztr1	Leucine-zipper-like transcriptional regulator 1	Q9CQ33	LZTR1_MOUSE	NaN
YD	3	Nudcd2	NudC domain-containing protein 2	Q9CQ48	NUDC2_MOUSE	NaN
YD	3	Ncbp2	Nuclear cap-binding protein subunit 2	Q9CQ49	NCBP2_MOUSE	NaN
YD	3	Ndufc2	NADH dehydrogenase [ubiquinone] 1 subunit C2	Q9CQ54	NDUC2_MOUSE	374.604
YD	3	Use1	Vesicle transport protein USE1	Q9CQ56	USE1_MOUSE	NaN
YD	3	Pgls	6-phosphogluconolactonase	Q9CQ60	6PGL_MOUSE	167.771
YD	3	Decr1	2,4-dienoyl-CoA reductase, mitochondrial	Q9CQ62	DECR_MOUSE	1913.15
YD	3	Mtap	S-methyl-5'-thioadenosine phosphorylase	Q9CQ65	MTAP_MOUSE	140.795
YD	3	Uqcrq	Cytochrome b-c1 complex subunit 8	Q9CQ69	QCR8_MOUSE	101.295
YD	3	Ndufa2	NADH dehydrogenase [ubiquinone] 1 alpha subcomplex subunit 2	Q9CQ75	NDUA2_MOUSE	132.939
YD	3	Txndc9	Thioredoxin domain-containing protein 9	Q9CQ79	TXND9_MOUSE	69.418
YD	3	Vps25	Vacuolar protein-sorting-associated protein 25	Q9CQ80	VPS25_MOUSE	176.827
YD	3	Timm22	Mitochondrial import inner membrane translocase subunit Tim22	Q9CQ85	TIM22_MOUSE	1584.96
YD	3	Mien1	Migration and invasion enhancer 1	Q9CQ86	MIEN1_MOUSE	NaN
YD	3	Ndufa3	NADH dehydrogenase [ubiquinone] 1 alpha subcomplex subunit 3	Q9CQ91	NDUA3_MOUSE	108.562
YD	3	Fis1	Mitochondrial fission 1 protein	Q9CQ92	FIS1_MOUSE	329.185
YD	3	Trappc5	Trafficking protein particle complex subunit 5	Q9CQA1	TPPC5_MOUSE	NaN
YD	3	Sdhb	Succinate dehydrogenase [ubiquinone] iron-sulfur subunit, mitochondrial	Q9CQA3	SDHB_MOUSE	726.092
YD	3	Bzw1	Basic leucine zipper and W2 domain-containing protein 1	Q9CQC6	BZW1_MOUSE	180.372
YD	3	Ndufb4	NADH dehydrogenase [ubiquinone] 1 beta subcomplex subunit 4	Q9CQC7	NDUB4_MOUSE	79.8449
YD	3	Spg21	Maspardin	Q9CQC8	SPG21_MOUSE	176.018
YD	3	Sar1b	GTP-binding protein SAR1b	Q9CQC9	SAR1B_MOUSE	NaN
YD	3	Rab5a	Ras-related protein Rab-5A	Q9CQD1	RAB5A_MOUSE	255.501
YD	3	Mrps17	28S ribosomal protein S17, mitochondrial	Q9CQE3	RT17_MOUSE	507.753
YD	3	Rgs10	Regulator of G-protein signaling 10	Q9CQE5	RGS10_MOUSE	NaN
YD	3		UPF0568 protein C14orf166 homolog	Q9CQE8	CN166_MOUSE	NaN
YD	3	Pcyox1	Prenylcysteine oxidase	Q9CQF9	PCYOX_MOUSE	1
YD	3	Ndufb5	NADH dehydrogenase [ubiquinone] 1 beta subcomplex subunit 5, mitochondrial	Q9CQH3	NDUB5_MOUSE	85.5775
YD	3	Gmfb	Glia maturation factor beta	Q9CQI3	GMFB_MOUSE	932.485
YD	3	Cotl1	Coactosin-like protein	Q9CQI6	COTL1_MOUSE	1546.43
YD	3	Ndufb9	NADH dehydrogenase [ubiquinone] 1 beta subcomplex subunit 9	Q9CQJ8	NDUB9_MOUSE	565.124
YD	3	Mrpl20	39S ribosomal protein L20, mitochondrial	Q9CQL4	RM20_MOUSE	NaN
YD	3	Mrpl18	39S ribosomal protein L18, mitochondrial	Q9CQL5	RM18_MOUSE	1
YD	3	Txndc17	Thioredoxin domain-containing protein 17	Q9CQM5	TXD17_MOUSE	433.396
YD	3	Glrx3	Glutaredoxin-3	Q9CQM9	GLRX3_MOUSE	203.142
YD	3	Trap1	Heat shock protein 75 kDa, mitochondrial	Q9CQN1	TRAP1_MOUSE	193.481
YD	3	Tmem14c	Transmembrane protein 14C	Q9CQN6	TM14C_MOUSE	861.909
YD	3	Mrpl33	39S ribosomal protein L33, mitochondrial	Q9CQP0	RM33_MOUSE	NaN
YD	3	Gemin2	Gem-associated protein 2	Q9CQQ4	GEMI2_MOUSE	NaN
YD	3	Atp5f1	ATP synthase F(0) complex subunit B1, mitochondrial	Q9CQQ7	AT5F1_MOUSE	381.239
YD	3	Rps21	40S ribosomal protein S21	Q9CQR2	RS21_MOUSE	115.96
YD	3	Acot13	Acyl-coenzyme A thioesterase 13	Q9CQR4	ACO13_MOUSE	1648.37
YD	3	Slc25a46	Solute carrier family 25 member 46	Q9CQS4	S2546_MOUSE	136.399
YD	3	Mri1	Methylthioribose-1-phosphate isomerase	Q9CQT1	MTNA_MOUSE	NaN
YD	3	Txndc12	Thioredoxin domain-containing protein 12	Q9CQU0	TXD12_MOUSE	501.902
YD	3	Rer1	Protein RER1	Q9CQU3	RER1_MOUSE	1
YD	3	Zwint	ZW10 interactor	Q9CQU5	ZWINT_MOUSE	77.7904
YD	3	Pam16	Mitochondrial import inner membrane translocase subunit TIM16	Q9CQV1	TIM16_MOUSE	437.709
YD	3	Fam134c	Protein FAM134C	Q9CQV4	F134C_MOUSE	NaN
YD	3	Mrps24	28S ribosomal protein S24, mitochondrial	Q9CQV5	RT24_MOUSE	289.559
YD	3	Map1lc3b	Microtubule-associated proteins 1A/1B light chain 3B	Q9CQV6	MLP3B_MOUSE	NaN
YD	3	Dnajc19	Mitochondrial import inner membrane translocase subunit TIM14	Q9CQV7	TIM14_MOUSE	170.981
YD	3	Ywhab	14-3-3 protein beta/alpha	Q9CQV8	1433B_MOUSE	2256.34
YD	3	Ykt6	Synaptobrevin homolog YKT6	Q9CQW1	YKT6_MOUSE	119.265
YD	3	Arl8b	ADP-ribosylation factor-like protein 8B	Q9CQW2	ARL8B_MOUSE	138.314
YD	3	Otub2	Ubiquitin thioesterase OTUB2	Q9CQX0	OTUB2_MOUSE	10669.5
YD	3	Mrps36	28S ribosomal protein S36, mitochondrial	Q9CQX8	RT36_MOUSE	NaN
YD	3	Atg12	Ubiquitin-like protein ATG12	Q9CQY1	ATG12_MOUSE	256.158
YD	3	Uqcc2	Ubiquinol-cytochrome-c reductase complex assembly factor 2	Q9CQY6	UQCC2_MOUSE	71.9142
YD	3	Ndufa6	NADH dehydrogenase [ubiquinone] 1 alpha subcomplex subunit 6	Q9CQZ5	NDUA6_MOUSE	136.349
YD	3	Ndufb3	NADH dehydrogenase [ubiquinone] 1 beta subcomplex subunit 3	Q9CQZ6	NDUB3_MOUSE	160.768
YD	3	Psmd9	26S proteasome non-ATPase regulatory subunit 9	Q9CR00	PSMD9_MOUSE	356.938
YD	3	Tma16	Translation machinery-associated protein 16	Q9CR02	TMA16_MOUSE	NaN
YD	3	Ufc1	Ubiquitin-fold modifier-conjugating enzyme 1	Q9CR09	UFC1_MOUSE	670.011
YD	3	Ppid	Peptidyl-prolyl cis-trans isomerase D	Q9CR16	PPID_MOUSE	97.8569
YD	3	Vta1	Vacuolar protein sorting-associated protein VTA1 homolog	Q9CR26	VTA1_MOUSE	1347.02
YD	3	Ccdc43	Coiled-coil domain-containing protein 43	Q9CR29	CCD43_MOUSE	NaN
YD	3	Josd2	Josephin-2	Q9CR30	JOS2_MOUSE	7568.62
YD	3	Rpl14	60S ribosomal protein L14	Q9CR57	RL14_MOUSE	1419.58
YD	3	Golt1b	Vesicle transport protein GOT1B	Q9CR60	GOT1B_MOUSE	154.428
YD	3	Ndufb7	NADH dehydrogenase [ubiquinone] 1 beta subcomplex subunit 7	Q9CR61	NDUB7_MOUSE	153.461
YD	3	Slc25a11	Mitochondrial 2-oxoglutarate/malate carrier protein	Q9CR62	M2OM_MOUSE	1336.36
YD	3	Cox16	Cytochrome c oxidase assembly protein COX16 homolog, mitochondrial	Q9CR63	COX16_MOUSE	NaN
YD	3	Tmem167a	Protein kish-A	Q9CR64	KISHA_MOUSE	1
YD	3	Tmem33	Transmembrane protein 33	Q9CR67	TMM33_MOUSE	4692.27
YD	3	Uqcrfs1	Cytochrome b-c1 complex subunit Rieske, mitochondrial	Q9CR68	UCRI_MOUSE	145.033
YD	3	Tmem186	Transmembrane protein 186	Q9CR76	TM186_MOUSE	NaN
YD	3	Carhsp1	Calcium-regulated heat stable protein 1	Q9CR86	CHSP1_MOUSE	1713.36
YD	3	Ergic2	Endoplasmic reticulum-Golgi intermediate compartment protein 2	Q9CR89	ERGI2_MOUSE	1
YD	3	Necap1	Adaptin ear-binding coat-associated protein 1	Q9CR95	NECP1_MOUSE	940.634
YD	3	Golph3	Golgi phosphoprotein 3	Q9CRA5	GOLP3_MOUSE	270.018
YD	3	Atp5s	ATP synthase subunit s, mitochondrial	Q9CRA7	ATP5S_MOUSE	123.767
YD	3	Snx24	Sorting nexin-24	Q9CRB0	SNX24_MOUSE	1
YD	3	Tppp3	Tubulin polymerization-promoting protein family member 3	Q9CRB6	TPPP3_MOUSE	129.001
YD	3	Mtfp1	Mitochondrial fission process protein 1	Q9CRB8	MTFP1_MOUSE	557.624
YD	3	Chchd3	MICOS complex subunit Mic19	Q9CRB9	MIC19_MOUSE	180.641
YD	3	Lrrc40	Leucine-rich repeat-containing protein 40	Q9CRC8	LRC40_MOUSE	200.437
YD	3	Ociad1	OCIA domain-containing protein 1	Q9CRD0	OCAD1_MOUSE	98.9446
YD	3	Emc2	ER membrane protein complex subunit 2	Q9CRD2	EMC2_MOUSE	NaN
YD	3	Dbndd2	Dysbindin domain-containing protein 2	Q9CRD4	DBND2_MOUSE	NaN
YD	3	Xpot	Exportin-T	Q9CRT8	XPOT_MOUSE	156.23
YD	3	Gdpd1	Glycerophosphodiester phosphodiesterase domain-containing protein 1	Q9CRY7	GDPD1_MOUSE	5281.63
YD	3	Prps2	Ribose-phosphate pyrophosphokinase 2	Q9CS42	PRPS2_MOUSE	1143.47
YD	3	Nrxn1	Neurexin-1	Q9CS84	NRX1A_MOUSE	130.808
YD	3	Dis3	Exosome complex exonuclease RRP44	Q9CSH3	RRP44_MOUSE	NaN
YD	3	Rprd1b	Regulation of nuclear pre-mRNA domain-containing protein 1B	Q9CSU0	RPR1B_MOUSE	NaN
YD	3	Ranbp3	Ran-binding protein 3	Q9CT10	RANB3_MOUSE	114.657
YD	3	Micu3	Calcium uptake protein 3, mitochondrial	Q9CTY5	MICU3_MOUSE	109.157
YD	3	Smc1a	Structural maintenance of chromosomes protein 1A	Q9CU62	SMC1A_MOUSE	139.975
YD	3	Otud1	OTU domain-containing protein 1	Q9CUB6	OTUD1_MOUSE	1169.07
YD	3	Fam188a	Protein FAM188A	Q9CV28	F188A_MOUSE	843.241
YD	3	Arpc2	Actin-related protein 2/3 complex subunit 2	Q9CVB6	ARPC2_MOUSE	152.586
YD	3	Atxn3	Ataxin-3	Q9CVD2	ATX3_MOUSE	6838.73
YD	3	Fam133b	Protein FAM133B	Q9CVI2	F133B_MOUSE	101.003
YD	3	Smc3	Structural maintenance of chromosomes protein 3	Q9CW03	SMC3_MOUSE	109.239
YD	3	Golga1	Golgin subfamily A member 1	Q9CW79	GOGA1_MOUSE	1
YD	3	Nubpl	Iron-sulfur protein NUBPL	Q9CWD8	NUBPL_MOUSE	NaN
YD	3	Mtfr1l	Mitochondrial fission regulator 1-like	Q9CWE0	MFR1L_MOUSE	195.345
YD	3	Tubb2b	Tubulin beta-2B chain	Q9CWF2	TBB2B_MOUSE	18783
YD	3	Bbs2	Bardet-Biedl syndrome 2 protein homolog	Q9CWF6	BBS2_MOUSE	NaN
YD	3	Atic	Bifunctional purine biosynthesis protein PURH	Q9CWJ9	PUR9_MOUSE	167.917
YD	3	Snx2	Sorting nexin-2	Q9CWK8	SNX2_MOUSE	3636.27
YD	3	Cnot11	CCR4-NOT transcription complex subunit 11	Q9CWN7	CNO11_MOUSE	67953.1
YD	3	Mospd2	Motile sperm domain-containing protein 2	Q9CWP6	MSPD2_MOUSE	NaN
YD	3	Smyd3	Histone-lysine N-methyltransferase SMYD3	Q9CWR2	SMYD3_MOUSE	NaN
YD	3	Ddah1	N(G),N(G)-dimethylarginine dimethylaminohydrolase 1	Q9CWS0	DDAH1_MOUSE	170.617
YD	3	Ddx28	Probable ATP-dependent RNA helicase DDX28	Q9CWT6	DDX28_MOUSE	NaN
YD	3	Uqcc1	Ubiquinol-cytochrome-c reductase complex assembly factor 1	Q9CWU6	UQCC1_MOUSE	118.903
YD	3	Rbm8a	RNA-binding protein 8A	Q9CWZ3	RBM8A_MOUSE	NaN
YD	3	Napg	Gamma-soluble NSF attachment protein	Q9CWZ7	SNAG_MOUSE	253.307
YD	3	Yif1b	Protein YIF1B	Q9CX30	YIF1B_MOUSE	131.156
YD	3	Sugt1	Protein SGT1 homolog	Q9CX34	SGT1_MOUSE	1139.85
YD	3	Psmd8	26S proteasome non-ATPase regulatory subunit 8	Q9CX56	PSMD8_MOUSE	133.129
YD	3	Fam212a	Protein FAM212A	Q9CX62	F212A_MOUSE	NaN
YD	3	Armcx1	Armadillo repeat-containing X-linked protein 1	Q9CX83	ARMX1_MOUSE	NaN
YD	3	Hnrnpa0	Heterogeneous nuclear ribonucleoprotein A0	Q9CX86	ROA0_MOUSE	1676.03
YD	3	Tbc1d15	TBC1 domain family member 15	Q9CXF4	TBC15_MOUSE	2057.99
YD	3	Coq5	2-methoxy-6-polyprenyl-1,4-benzoquinol methylase, mitochondrial	Q9CXI0	COQ5_MOUSE	88.8726
YD	3	Abcb8	ATP-binding cassette sub-family B member 8, mitochondrial	Q9CXJ4	ABCB8_MOUSE	104.289
YD	3	Tmem50a	Transmembrane protein 50A	Q9CXL1	TM50A_MOUSE	NaN
YD	3	Dhrs7	Dehydrogenase/reductase SDR family member 7	Q9CXR1	DHRS7_MOUSE	3026.28
YD	3	Cenpv	Centromere protein V	Q9CXS4	CENPV_MOUSE	NaN
YD	3	Tmem192	Transmembrane protein 192	Q9CXT7	TM192_MOUSE	210.279
YD	3	Pmpcb	Mitochondrial-processing peptidase subunit beta	Q9CXT8	MPPB_MOUSE	430.345
YD	3	Sdhd	Succinate dehydrogenase [ubiquinone] cytochrome b small subunit, mitochondrial	Q9CXV1	DHSD_MOUSE	366.227
YD	3	Dcun1d5	DCN1-like protein 5	Q9CXV9	DCNL5_MOUSE	NaN
YD	3	Cacybp	Calcyclin-binding protein	Q9CXW3	CYBP_MOUSE	155.371
YD	3	Rpl11	60S ribosomal protein L11	Q9CXW4	RL11_MOUSE	6404.96
YD	3	Hyls1	Hydrolethalus syndrome protein 1 homolog	Q9CXX0	HYLS1_MOUSE	NaN
YD	3	Ilf2	Interleukin enhancer-binding factor 2	Q9CXY6	ILF2_MOUSE	117.623
YD	3	Pigk	GPI-anchor transamidase	Q9CXY9	GPI8_MOUSE	110.711
YD	3	Ndufs4	NADH dehydrogenase [ubiquinone] iron-sulfur protein 4, mitochondrial	Q9CXZ1	NDUS4_MOUSE	199.07
YD	3	Snx7	Sorting nexin-7	Q9CY18	SNX7_MOUSE	NaN
YD	3	Tecr	Very-long-chain enoyl-CoA reductase	Q9CY27	TECR_MOUSE	193.413
YD	3	Ssr1	Translocon-associated protein subunit alpha	Q9CY50	SSRA_MOUSE	1137.89
YD	3	Chtop	Chromatin target of PRMT1 protein	Q9CY57	CHTOP_MOUSE	NaN
YD	3	Serbp1	Plasminogen activator inhibitor 1 RNA-binding protein	Q9CY58	PAIRB_MOUSE	2752.42
YD	3	Blvra	Biliverdin reductase A	Q9CY64	BIEA_MOUSE	462.271
YD	3	Tomm34	Mitochondrial import receptor subunit TOM34	Q9CYG7	TOM34_MOUSE	133.921
YD	3	Fam213a	Redox-regulatory protein FAM213A	Q9CYH2	F213A_MOUSE	429.974
YD	3		Protein Njmu-R1	Q9CYI0	NJMU_MOUSE	135.346
YD	3	Luc7l	Putative RNA-binding protein Luc7-like 1	Q9CYI4	LUC7L_MOUSE	201.679
YD	3	Glipr2	Golgi-associated plant pathogenesis-related protein 1	Q9CYL5	GAPR1_MOUSE	NaN
YD	3	Spcs2	Signal peptidase complex subunit 2	Q9CYN2	SPCS2_MOUSE	102.361
YD	3	Atp6ap2	Renin receptor	Q9CYN9	RENR_MOUSE	97.6831
YD	3	Pgm3	Phosphoacetylglucosamine mutase	Q9CYR6	AGM1_MOUSE	203.029
YD	3		Uncharacterized protein C2orf72 homolog	Q9CYS6	CB072_MOUSE	1
YD	3	Cap2	Adenylyl cyclase-associated protein 2	Q9CYT6	CAP2_MOUSE	135.573
YD	3	Hdhd3	Haloacid dehalogenase-like hydrolase domain-containing protein 3	Q9CYW4	HDHD3_MOUSE	1518.3
YD	3	Tpd52l2	Tumor protein D54	Q9CYZ2	TPD54_MOUSE	92.104
YD	3	Cops7a	COP9 signalosome complex subunit 7a	Q9CZ04	CSN7A_MOUSE	123.218
YD	3	Uqcrc1	Cytochrome b-c1 complex subunit 1, mitochondrial	Q9CZ13	QCR1_MOUSE	433.412
YD	3	Snf8	Vacuolar-sorting protein SNF8	Q9CZ28	SNF8_MOUSE	100.077
YD	3	Ola1	Obg-like ATPase 1	Q9CZ30	OLA1_MOUSE	300.709
YD	3	Carkd	ATP-dependent (S)-NAD(P)H-hydrate dehydratase	Q9CZ42	NNRD_MOUSE	109.68
YD	3	Nsfl1c	NSFL1 cofactor p47	Q9CZ44	NSF1C_MOUSE	37.7432
YD	3	Cep97	Centrosomal protein of 97 kDa	Q9CZ62	CEP97_MOUSE	890.555
YD	3	Nde1;Ndel1	Nuclear distribution protein nudE homolog 1;Nuclear distribution protein nudE-like 1	Q9CZA6;Q9ERR1	NDE1_MOUSE;NDEL1_MOUSE	NaN
YD	3	Sdhc	Succinate dehydrogenase cytochrome b560 subunit, mitochondrial	Q9CZB0	C560_MOUSE	1184.64
YD	3	Scrn1	Secernin-1	Q9CZC8	SCRN1_MOUSE	1255.58
YD	3	Gars	Glycine--tRNA ligase	Q9CZD3	SYG_MOUSE	351.003
YD	3	Hspa12b	Heat shock 70 kDa protein 12B	Q9CZJ2	HS12B_MOUSE	124.371
YD	3	Rpl15	60S ribosomal protein L15	Q9CZM2	RL15_MOUSE	182.55
YD	3	Shisa9	Protein shisa-9	Q9CZN4	SHSA9_MOUSE	70.5483
YD	3	Bcs1l	Mitochondrial chaperone BCS1	Q9CZP5	BCS1_MOUSE	129.023
YD	3	Tomm40l	Mitochondrial import receptor subunit TOM40B	Q9CZR3	TM40L_MOUSE	123.869
YD	3	Tsfm	Elongation factor Ts, mitochondrial	Q9CZR8	EFTS_MOUSE	481.513
YD	3	Aldh1b1	Aldehyde dehydrogenase X, mitochondrial	Q9CZS1	AL1B1_MOUSE	595.159
YD	3	Cmss1	Protein CMSS1	Q9CZT6	CMS1_MOUSE	4201.62
YD	3	Rab3b	Ras-related protein Rab-3B	Q9CZT8	RAB3B_MOUSE	169.5
YD	3	Skiv2l2	Superkiller viralicidic activity 2-like 2	Q9CZU3	SK2L2_MOUSE	5695.04
YD	3	Cs	Citrate synthase, mitochondrial	Q9CZU6	CISY_MOUSE	172.137
YD	3	Fbxl20	F-box/LRR-repeat protein 20	Q9CZV8	FXL20_MOUSE	NaN
YD	3	Acsl3	Long-chain-fatty-acid--CoA ligase 3	Q9CZW4	ACSL3_MOUSE	109.496
YD	3	Tomm70a	Mitochondrial import receptor subunit TOM70	Q9CZW5	TOM70_MOUSE	1650.03
YD	3	Elp3	Elongator complex protein 3	Q9CZX0	ELP3_MOUSE	1
YD	3	Tmem55a	Type 2 phosphatidylinositol 4,5-bisphosphate 4-phosphatase	Q9CZX7	TM55A_MOUSE	NaN
YD	3	Rps19	40S ribosomal protein S19	Q9CZX8	RS19_MOUSE	104.115
YD	3	Emc4	ER membrane protein complex subunit 4	Q9CZX9	EMC4_MOUSE	146.241
YD	3	Ube2v1	Ubiquitin-conjugating enzyme E2 variant 1	Q9CZY3	UB2V1_MOUSE	489.68
YD	3	Nt5c3a	Cytosolic 5'-nucleotidase 3A	Q9D020	5NT3A_MOUSE	183.369
YD	3	Mpc2	Mitochondrial pyruvate carrier 2	Q9D023	MPC2_MOUSE	724.957
YD	3	Ccdc47	Coiled-coil domain-containing protein 47	Q9D024	CCD47_MOUSE	163.042
YD	3	Pdhb	Pyruvate dehydrogenase E1 component subunit beta, mitochondrial	Q9D051	ODPB_MOUSE	2420.29
YD	3	Mms19	MMS19 nucleotide excision repair protein homolog	Q9D071	MMS19_MOUSE	106.294
YD	3	Mtpap	Poly(A) RNA polymerase, mitochondrial	Q9D0D3	PAPD1_MOUSE	127.435
YD	3	Gtf2e1	General transcription factor IIE subunit 1	Q9D0D5	T2EA_MOUSE	NaN
YD	3	Hnrnpm	Heterogeneous nuclear ribonucleoprotein M	Q9D0E1	HNRPM_MOUSE	99.8608
YD	3	Lman1	Protein ERGIC-53	Q9D0F3	LMAN1_MOUSE	680.639
YD	3	Nkap	NF-kappa-B-activating protein	Q9D0F4	NKAP_MOUSE	90.9056
YD	3	Pgm1	Phosphoglucomutase-1	Q9D0F9	PGM1_MOUSE	141.718
YD	3	Mrps30	28S ribosomal protein S30, mitochondrial	Q9D0G0	RT30_MOUSE	49.2363
YD	3	Rars	Arginine--tRNA ligase, cytoplasmic	Q9D0I9	SYRC_MOUSE	383.396
YD	3	Arl2	ADP-ribosylation factor-like protein 2	Q9D0J4	ARL2_MOUSE	123.611
YD	3	Ptms	Parathymosin	Q9D0J8	PTMS_MOUSE	207.911
YD	3	Oxct1	Succinyl-CoA:3-ketoacid coenzyme A transferase 1, mitochondrial	Q9D0K2	SCOT1_MOUSE	164.875
YD	3	Adck1	Uncharacterized aarF domain-containing protein kinase 1	Q9D0L4	ADCK1_MOUSE	248.208
YD	3	Armc10	Armadillo repeat-containing protein 10	Q9D0L7	ARM10_MOUSE	1318.41
YD	3	Rnmt	mRNA cap guanine-N7 methyltransferase	Q9D0L8	MCES_MOUSE	631.994
YD	3	Exosc7	Exosome complex exonuclease RRP42	Q9D0M0	EXOS7_MOUSE	1
YD	3	Prpsap1	Phosphoribosyl pyrophosphate synthase-associated protein 1	Q9D0M1	KPRA_MOUSE	497.848
YD	3	Cyc1	Cytochrome c1, heme protein, mitochondrial	Q9D0M3	CY1_MOUSE	699.149
YD	3	Dynll2	Dynein light chain 2, cytoplasmic	Q9D0M5	DYL2_MOUSE	2285.94
YD	3	Mrpl45	39S ribosomal protein L45, mitochondrial	Q9D0Q7	RM45_MOUSE	1389.69
YD	3	Tars	Threonine--tRNA ligase, cytoplasmic	Q9D0R2	SYTC_MOUSE	163.931
YD	3	Ddx56	Probable ATP-dependent RNA helicase DDX56	Q9D0R4	DDX56_MOUSE	NaN
YD	3	Lsm12	Protein LSM12 homolog	Q9D0R8	LSM12_MOUSE	121.153
YD	3	Hint2	Histidine triad nucleotide-binding protein 2, mitochondrial	Q9D0S9	HINT2_MOUSE	NaN
YD	3	Serpinb1a	Leukocyte elastase inhibitor A	Q9D154	ILEUA_MOUSE	789.238
YD	3	D10Jhu81e	ES1 protein homolog, mitochondrial	Q9D172	ES1_MOUSE	279.501
YD	3	Cndp2	Cytosolic non-specific dipeptidase	Q9D1A2	CNDP2_MOUSE	467.622
YD	3	Pyurf	Protein preY, mitochondrial	Q9D1C3	PREY_MOUSE	NaN
YD	3	Tmed10	Transmembrane emp24 domain-containing protein 10	Q9D1D4	TMEDA_MOUSE	139.674
YD	3	Tbcb	Tubulin-folding cofactor B	Q9D1E6	TBCB_MOUSE	632.438
YD	3	Agpat5	1-acyl-sn-glycerol-3-phosphate acyltransferase epsilon	Q9D1E8	PLCE_MOUSE	183.083
YD	3	Akt1s1	Proline-rich AKT1 substrate 1	Q9D1F4	AKTS1_MOUSE	134.601
YD	3	Rab1b	Ras-related protein Rab-1B	Q9D1G1	RAB1B_MOUSE	249.187
YD	3	Hhatl	Protein-cysteine N-palmitoyltransferase HHAT-like protein	Q9D1G3	HHATL_MOUSE	33.221
YD	3	Lrrc57	Leucine-rich repeat-containing protein 57	Q9D1G5	LRC57_MOUSE	2372.12
YD	3	Ndufaf4	NADH dehydrogenase [ubiquinone] 1 alpha subcomplex assembly factor 4	Q9D1H6	NDUF4_MOUSE	NaN
YD	3	Get4	Golgi to ER traffic protein 4 homolog	Q9D1H7	GET4_MOUSE	103.271
YD	3	Mrpl14	39S ribosomal protein L14, mitochondrial	Q9D1I6	RM14_MOUSE	135.543
YD	3	Atp6v1f	V-type proton ATPase subunit F	Q9D1K2	VATF_MOUSE	NaN
YD	3	Mrpl13	39S ribosomal protein L13, mitochondrial	Q9D1P0	RM13_MOUSE	NaN
YD	3	Chordc1	Cysteine and histidine-rich domain-containing protein 1	Q9D1P4	CHRD1_MOUSE	142.219
YD	3	Dpm3	Dolichol-phosphate mannosyltransferase subunit 3	Q9D1Q4	DPM3_MOUSE	139.295
YD	3	Erp44	Endoplasmic reticulum resident protein 44	Q9D1Q6	ERP44_MOUSE	69.2311
YD	3	Tmem126b	Complex I assembly factor TMEM126B, mitochondrial	Q9D1R1	T126B_MOUSE	208.537
YD	3	Kti12	Protein KTI12 homolog	Q9D1R2	KTI12_MOUSE	NaN
YD	3	Rpl34	60S ribosomal protein L34	Q9D1R9	RL34_MOUSE	178.758
YD	3	Lingo1	Leucine-rich repeat and immunoglobulin-like domain-containing nogo receptor-interacting protein 1	Q9D1T0	LIGO1_MOUSE	116.234
YD	3	Tmem50b	Transmembrane protein 50B	Q9D1X9	TM50B_MOUSE	128.976
YD	3	Bcas2	Pre-mRNA-splicing factor SPF27	Q9D287	SPF27_MOUSE	NaN
YD	3	Trappc6b	Trafficking protein particle complex subunit 6B	Q9D289	TPC6B_MOUSE	NaN
YD	3	Znf687	Zinc finger protein 687	Q9D2D7	ZN687_MOUSE	NaN
YD	3	Nup210l	Nuclear pore membrane glycoprotein 210-like	Q9D2F7	P210L_MOUSE	1035.38
YD	3	Dlst	Dihydrolipoyllysine-residue succinyltransferase component of 2-oxoglutarate dehydrogenase complex, mitochondrial	Q9D2G2	ODO2_MOUSE	681.249
YD	3	Synj2	Synaptojanin-2	Q9D2G5	SYNJ2_MOUSE	88.0343
YD	3	Ube2v2	Ubiquitin-conjugating enzyme E2 variant 2	Q9D2M8	UB2V2_MOUSE	130.397
YD	3	Dtna	Dystrobrevin alpha	Q9D2N4	DTNA_MOUSE	98.6396
YD	3	Vps33a	Vacuolar protein sorting-associated protein 33A	Q9D2N9	VP33A_MOUSE	151.641
YD	3	Mobp	Myelin-associated oligodendrocyte basic protein	Q9D2P8	MOBP_MOUSE	1285.51
YD	3	S100a14	Protein S100-A14	Q9D2Q8	S10AE_MOUSE	NaN
YD	3	Aacs	Acetoacetyl-CoA synthetase	Q9D2R0	AACS_MOUSE	591.982
YD	3	Mrps33	28S ribosomal protein S33, mitochondrial	Q9D2R8	RT33_MOUSE	NaN
YD	3	Aar2	Protein AAR2 homolog	Q9D2V5	AAR2_MOUSE	NaN
YD	3	Coro7	Coronin-7	Q9D2V7	CORO7_MOUSE	100.813
YD	3	Senp8	Sentrin-specific protease 8	Q9D2Z4	SENP8_MOUSE	4685.4
YD	3	Rnf128	E3 ubiquitin-protein ligase RNF128	Q9D304	RN128_MOUSE	1088.73
YD	3	Tmem35	Transmembrane protein 35	Q9D328	TMM35_MOUSE	110.789
YD	3	Acp1	Low molecular weight phosphotyrosine protein phosphatase	Q9D358	PPAC_MOUSE	472.904
YD	3	Spcs3	Signal peptidase complex subunit 3	Q9D365	SPCS3_MOUSE	85.5197
YD	3	Ephx1	Epoxide hydrolase 1	Q9D379	HYEP_MOUSE	140.188
YD	3	Lamp5	Lysosome-associated membrane glycoprotein 5	Q9D387	LAMP5_MOUSE	NaN
YD	3	Rufy3	Protein RUFY3	Q9D394	RUFY3_MOUSE	1768.88
YD	3	Nos1ap	Carboxyl-terminal PDZ ligand of neuronal nitric oxide synthase protein	Q9D3A8	CAPON_MOUSE	NaN
YD	3	Ttyh1	Protein tweety homolog 1	Q9D3A9	TTYH1_MOUSE	720.196
YD	3	Hacd2	Very-long-chain (3R)-3-hydroxyacyl-CoA dehydratase 2	Q9D3B1	HACD2_MOUSE	742.988
YD	3	Ttpal	Alpha-tocopherol transfer protein-like	Q9D3D0	TTPAL_MOUSE	1
YD	3	Atp5d	ATP synthase subunit delta, mitochondrial	Q9D3D9	ATPD_MOUSE	109.534
YD	3	Plgrkt	Plasminogen receptor (KT)	Q9D3P8	PLRKT_MOUSE	1
YD	3	Cep72	Centrosomal protein of 72 kDa	Q9D3R3	CEP72_MOUSE	NaN
YD	3	Oxsm	3-oxoacyl-[acyl-carrier-protein] synthase, mitochondrial	Q9D404	OXSM_MOUSE	NaN
YD	3	Dlgap1	Disks large-associated protein 1	Q9D415	DLGP1_MOUSE	167.878
YD	3	GOLGA7B	Golgin subfamily A member 7B	Q9D428	GOG7B_MOUSE	49.6174
YD	3	Cmip	C-Maf-inducing protein	Q9D486	CMIP_MOUSE	118.606
YD	3	Ppapdc2	Presqualene diphosphate phosphatase	Q9D4F2	PPAC2_MOUSE	128.45
YD	3	Tubgcp4	Gamma-tubulin complex component 4	Q9D4F8	GCP4_MOUSE	NaN
YD	3	Exoc2	Exocyst complex component 2	Q9D4H1	EXOC2_MOUSE	178.483
YD	3	Cul2	Cullin-2	Q9D4H8	CUL2_MOUSE	121.497
YD	3	Etnk1	Ethanolamine kinase 1	Q9D4V0	EKI1_MOUSE	NaN
YD	3	Agpat3	1-acyl-sn-glycerol-3-phosphate acyltransferase gamma	Q9D517	PLCC_MOUSE	484.892
YD	3	Sf3a3	Splicing factor 3A subunit 3	Q9D554	SF3A3_MOUSE	169.615
YD	3	Atad1	ATPase family AAA domain-containing protein 1	Q9D5T0	ATAD1_MOUSE	1164.51
YD	3	Cul5	Cullin-5	Q9D5V5	CUL5_MOUSE	205.654
YD	3	Sec23b	Protein transport protein Sec23B	Q9D662	SC23B_MOUSE	57.2803
YD	3	Gabra4	Gamma-aminobutyric acid receptor subunit alpha-4	Q9D6F4	GBRA4_MOUSE	97.035
YD	3	Tubb4a	Tubulin beta-4A chain	Q9D6F9	TBB4A_MOUSE	4533.28
YD	3	Cmtm5	CKLF-like MARVEL transmembrane domain-containing protein 5	Q9D6G9	CKLF5_MOUSE	90.6048
YD	3	Lurap1	Leucine rich adaptor protein 1	Q9D6I9	LURA1_MOUSE	NaN
YD	3	Cers4	Ceramide synthase 4	Q9D6J1	CERS4_MOUSE	NaN
YD	3	Ndufb8	NADH dehydrogenase [ubiquinone] 1 beta subcomplex subunit 8, mitochondrial	Q9D6J5	NDUB8_MOUSE	96.2694
YD	3	Ndufv2	NADH dehydrogenase [ubiquinone] flavoprotein 2, mitochondrial	Q9D6J6	NDUV2_MOUSE	567.492
YD	3	Synj2bp	Synaptojanin-2-binding protein	Q9D6K5	SYJ2B_MOUSE	167.22
YD	3	Fundc2	FUN14 domain-containing protein 2	Q9D6K8	FUND2_MOUSE	204.834
YD	3	Ppil3	Peptidyl-prolyl cis-trans isomerase-like 3	Q9D6L8	PPIL3_MOUSE	153.247
YD	3	Slc25a22	Mitochondrial glutamate carrier 1	Q9D6M3	GHC1_MOUSE	1189.05
YD	3	Idh3a	Isocitrate dehydrogenase [NAD] subunit alpha, mitochondrial	Q9D6R2	IDH3A_MOUSE	7608.13
YD	3	Msra	Mitochondrial peptide methionine sulfoxide reductase	Q9D6Y7	MSRA_MOUSE	110.957
YD	3	Gbe1	1,4-alpha-glucan-branching enzyme	Q9D6Y9	GLGB_MOUSE	536.944
YD	3	Nop56	Nucleolar protein 56	Q9D6Z1	NOP56_MOUSE	152.932
YD	3	Dusp26	Dual specificity protein phosphatase 26	Q9D700	DUS26_MOUSE	NaN
YD	3	Rpap3	RNA polymerase II-associated protein 3	Q9D706	RPAP3_MOUSE	NaN
YD	3	Tmx2	Thioredoxin-related transmembrane protein 2	Q9D710	TMX2_MOUSE	216.711
YD	3	Armc1	Armadillo repeat-containing protein 1	Q9D7A8	ARMC1_MOUSE	583.056
YD	3	Acad8	Isobutyryl-CoA dehydrogenase, mitochondrial	Q9D7B6	ACAD8_MOUSE	166.873
YD	3	Ovca2	Ovarian cancer-associated gene 2 protein homolog	Q9D7E3	OVCA2_MOUSE	NaN
YD	3	Prps1	Ribose-phosphate pyrophosphokinase 1	Q9D7G0	PRPS1_MOUSE	337.414
YD	3	RtcA	RNA 3'-terminal phosphate cyclase	Q9D7H3	RTCA_MOUSE	272.299
YD	3	Cox20	Cytochrome c oxidase protein 20 homolog	Q9D7J4	COX20_MOUSE	NaN
YD	3	Mrps9	28S ribosomal protein S9, mitochondrial	Q9D7N3	RT09_MOUSE	174.706
YD	3	Apmap	Adipocyte plasma membrane-associated protein	Q9D7N9	APMAP_MOUSE	112.316
YD	3	Iscu	Iron-sulfur cluster assembly enzyme ISCU, mitochondrial	Q9D7P6	ISCU_MOUSE	98512.4
YD	3	Dusp3	Dual specificity protein phosphatase 3	Q9D7X3	DUS3_MOUSE	110.276
YD	3	Ggct	Gamma-glutamylcyclotransferase	Q9D7X8	GGCT_MOUSE	407.166
YD	3	Ppa1	Inorganic pyrophosphatase	Q9D819	IPYR_MOUSE	1210.06
YD	3	Dnajb4	DnaJ homolog subfamily B member 4	Q9D832	DNJB4_MOUSE	119.422
YD	3	Uqcrb	Cytochrome b-c1 complex subunit 7	Q9D855	QCR7_MOUSE	357.514
YD	3	Timm50	Mitochondrial import inner membrane translocase subunit TIM50	Q9D880	TIM50_MOUSE	144.889
YD	3	U2af1	Splicing factor U2AF 35 kDa subunit	Q9D883	U2AF1_MOUSE	539.932
YD	3	Itpa	Inosine triphosphate pyrophosphatase	Q9D892	ITPA_MOUSE	1795.17
YD	3	Arpc5l	Actin-related protein 2/3 complex subunit 5-like protein	Q9D898	ARP5L_MOUSE	1340
YD	3	Aig1	Androgen-induced gene 1 protein	Q9D8B1	AIG1_MOUSE	NaN
YD	3	Chmp4b	Charged multivesicular body protein 4b	Q9D8B3	CHM4B_MOUSE	120.609
YD	3	Ndufa11	NADH dehydrogenase [ubiquinone] 1 alpha subcomplex subunit 11	Q9D8B4	NDUAB_MOUSE	4091.47
YD	3	Fam210b	Protein FAM210B	Q9D8B6	F210B_MOUSE	72.3527
YD	3	Jam3	Junctional adhesion molecule C	Q9D8B7	JAM3_MOUSE	159.891
YD	3	Alg13	Putative bifunctional UDP-N-acetylglucosamine transferase and deubiquitinase ALG13	Q9D8C3	ALG13_MOUSE	1
YD	3	Rpl4	60S ribosomal protein L4	Q9D8E6	RL4_MOUSE	2097.53
YD	3	Eef1g	Elongation factor 1-gamma	Q9D8N0	EF1G_MOUSE	942.82
YD	3	Fam45a	Protein FAM45A	Q9D8N2	FA45A_MOUSE	201.103
YD	3	Arfgap3	ADP-ribosylation factor GTPase-activating protein 3	Q9D8S3	ARFG3_MOUSE	73.4469
YD	3	Slirp	SRA stem-loop-interacting RNA-binding protein, mitochondrial	Q9D8T7	SLIRP_MOUSE	74.2036
YD	3	Snx5	Sorting nexin-5	Q9D8U8	SNX5_MOUSE	170.099
YD	3	Sec11c	Signal peptidase complex catalytic subunit SEC11C	Q9D8V7	SC11C_MOUSE	NaN
YD	3	Psmd12	26S proteasome non-ATPase regulatory subunit 12	Q9D8W5	PSD12_MOUSE	377.426
YD	3	Ociad2	OCIA domain-containing protein 2	Q9D8W7	OCAD2_MOUSE	377.28
YD	3	Cutc	Copper homeostasis protein cutC homolog	Q9D8X1	CUTC_MOUSE	392.346
YD	3	Efhd2	EF-hand domain-containing protein D2	Q9D8Y0	EFHD2_MOUSE	71.4623
YD	3	Tmem126a	Transmembrane protein 126A	Q9D8Y1	T126A_MOUSE	71.057
YD	3	Atg7	Ubiquitin-like modifier-activating enzyme ATG7	Q9D906	ATG7_MOUSE	683.357
YD	3	Isca1	Iron-sulfur cluster assembly 1 homolog, mitochondrial	Q9D924	ISCA1_MOUSE	125.887
YD	3	Evpl	Envoplakin	Q9D952	EVPL_MOUSE	1142.16
YD	3	Spcs1	Signal peptidase complex subunit 1	Q9D958	SPCS1_MOUSE	86.7505
YD	3	Gatm	Glycine amidinotransferase, mitochondrial	Q9D964	GATM_MOUSE	163.732
YD	3	Slc22a17	Solute carrier family 22 member 17	Q9D9E0	S22AH_MOUSE	335.753
YD	3	Tbc1d20	TBC1 domain family member 20	Q9D9I4	TBC20_MOUSE	NaN
YD	3	Usp12	Ubiquitin carboxyl-terminal hydrolase 12	Q9D9M2	UBP12_MOUSE	1460.22
YD	3	Calr3	Calreticulin-3	Q9D9Q6	CALR3_MOUSE	4298.34
YD	3	Rwdd2a	RWD domain-containing protein 2A	Q9D9S3	RWD2A_MOUSE	NaN
YD	3	Echdc1	Ethylmalonyl-CoA decarboxylase	Q9D9V3	ECHD1_MOUSE	639.879
YD	3	Ccdc101	SAGA-associated factor 29 homolog	Q9DA08	SGF29_MOUSE	NaN
YD	3	Ift22	Intraflagellar transport protein 22 homolog	Q9DAI2	IFT22_MOUSE	154.936
YD	3	Phpt1	14 kDa phosphohistidine phosphatase	Q9DAK9	PHP14_MOUSE	NaN
YD	3	Slc25a19	Mitochondrial thiamine pyrophosphate carrier	Q9DAM5	TPC_MOUSE	74.8423
YD	3	Tmem263	Transmembrane protein 263	Q9DAM7	TM263_MOUSE	136.416
YD	3	Dcps	m7GpppX diphosphatase	Q9DAR7	DCPS_MOUSE	708.73
YD	3	Gng12	Guanine nucleotide-binding protein G(I)/G(S)/G(O) subunit gamma-12	Q9DAS9	GBG12_MOUSE	83.229
YD	3	Trmu	Mitochondrial tRNA-specific 2-thiouridylase 1	Q9DAT5	MTU1_MOUSE	86.0537
YD	3	Cnpy3	Protein canopy homolog 3	Q9DAU1	CNPY3_MOUSE	NaN
YD	3	Prpf4	U4/U6 small nuclear ribonucleoprotein Prp4	Q9DAW6	PRP4_MOUSE	97.8898
YD	3	Cnn3	Calponin-3	Q9DAW9	CNN3_MOUSE	88.1605
YD	3	Zfyve19	Abscission/NoCut checkpoint regulator	Q9DAZ9	ANCHR_MOUSE	NaN
YD	3	Napa	Alpha-soluble NSF attachment protein	Q9DB05	SNAA_MOUSE	171.764
YD	3	Smdt1	Essential MCU regulator, mitochondrial	Q9DB10	EMRE_MOUSE	NaN
YD	3	Cab39l	Calcium-binding protein 39-like	Q9DB16	CB39L_MOUSE	NaN
YD	3	Atp5o	ATP synthase subunit O, mitochondrial	Q9DB20	ATPO_MOUSE	1047.58
YD	3	Alg5	Dolichyl-phosphate beta-glucosyltransferase	Q9DB25	ALG5_MOUSE	137.548
YD	3	Mcts1	Malignant T-cell-amplified sequence 1	Q9DB27	MCTS1_MOUSE	NaN
YD	3	Iah1	Isoamyl acetate-hydrolyzing esterase 1 homolog	Q9DB29	IAH1_MOUSE	803.39
YD	3	Chmp2a	Charged multivesicular body protein 2a	Q9DB34	CHM2A_MOUSE	NaN
YD	3	Slc25a18	Mitochondrial glutamate carrier 2	Q9DB41	GHC2_MOUSE	395.104
YD	3	Ap1s2	AP-1 complex subunit sigma-2	Q9DB50	AP1S2_MOUSE	162.837
YD	3	Fam213b	Prostamide/prostaglandin F synthase	Q9DB60	PGFS_MOUSE	552.089
YD	3	Fundc1	FUN14 domain-containing protein 1	Q9DB70	FUND1_MOUSE	983.589
YD	3	Btbd17	BTB/POZ domain-containing protein 17	Q9DB72	BTBDH_MOUSE	161.782
YD	3	Cyb5r1	NADH-cytochrome b5 reductase 1	Q9DB73	NB5R1_MOUSE	162.008
YD	3	Cdip1	Cell death-inducing p53-target protein 1	Q9DB75	CDIP1_MOUSE	NaN
YD	3	Uqcrc2	Cytochrome b-c1 complex subunit 2, mitochondrial	Q9DB77	QCR2_MOUSE	1558.94
YD	3	Gtf2h1	General transcription factor IIH subunit 1	Q9DBA9	TF2H1_MOUSE	NaN
YD	3	Naa16	N-alpha-acetyltransferase 16, NatA auxiliary subunit	Q9DBB4	NAA16_MOUSE	109.013
YD	3	Dhdh	Trans-1,2-dihydrobenzene-1,2-diol dehydrogenase	Q9DBB8	DHDH_MOUSE	250.739
YD	3	Selo	Selenoprotein O	Q9DBC0	SELO_MOUSE	106.249
YD	3	Cmtr1	Cap-specific mRNA (nucleoside-2'-O-)-methyltransferase 1	Q9DBC3	CMTR1_MOUSE	86.0726
YD	3	Prkar1a	cAMP-dependent protein kinase type I-alpha regulatory subunit	Q9DBC7	KAP0_MOUSE	816.597
YD	3	Pelp1	Proline-, glutamic acid- and leucine-rich protein 1	Q9DBD5	PELP1_MOUSE	NaN
YD	3	Csad	Cysteine sulfinic acid decarboxylase	Q9DBE0	CSAD_MOUSE	123.774
YD	3	Alg2	Alpha-1,3/1,6-mannosyltransferase ALG2	Q9DBE8	ALG2_MOUSE	416.818
YD	3	Aldh7a1	Alpha-aminoadipic semialdehyde dehydrogenase	Q9DBF1	AL7A1_MOUSE	131.386
YD	3	Ap2b1	AP-2 complex subunit beta	Q9DBG3	AP2B1_MOUSE	1386.29
YD	3	Plin3	Perilipin-3	Q9DBG5	PLIN3_MOUSE	129.622
YD	3	Rpn2	Dolichyl-diphosphooligosaccharide--protein glycosyltransferase subunit 2	Q9DBG6	RPN2_MOUSE	154.477
YD	3	Srpr	Signal recognition particle receptor subunit alpha	Q9DBG7	SRPR_MOUSE	NaN
YD	3	Wwp2	NEDD4-like E3 ubiquitin-protein ligase WWP2	Q9DBH0	WWP2_MOUSE	214.244
YD	3	Pgam1	Phosphoglycerate mutase 1	Q9DBJ1	PGAM1_MOUSE	1131.8
YD	3	Acadsb	Short/branched chain specific acyl-CoA dehydrogenase, mitochondrial	Q9DBL1	ACDSB_MOUSE	215.569
YD	3	Gdap2	Ganglioside-induced differentiation-associated protein 2	Q9DBL2	GDAP2_MOUSE	1
YD	3	Coasy	Bifunctional coenzyme A synthase	Q9DBL7	COASY_MOUSE	111.822
YD	3	Cmpk1	UMP-CMP kinase	Q9DBP5	KCY_MOUSE	324.661
YD	3	Armc8	Armadillo repeat-containing protein 8	Q9DBR3	ARMC8_MOUSE	83.7501
YD	3	Ppp1r12a	Protein phosphatase 1 regulatory subunit 12A	Q9DBR7	MYPT1_MOUSE	187.584
YD	3	Tmem43	Transmembrane protein 43	Q9DBS1	TMM43_MOUSE	NaN
YD	3	Tprg1l	Tumor protein p63-regulated gene 1-like protein	Q9DBS2	TPRGL_MOUSE	769.155
YD	3	Klc4	Kinesin light chain 4	Q9DBS5	KLC4_MOUSE	200.429
YD	3	Osbpl3	Oxysterol-binding protein-related protein 3	Q9DBS9	OSBL3_MOUSE	NaN
YD	3	Ampd2	AMP deaminase 2	Q9DBT5	AMPD2_MOUSE	706.572
YD	3	Rsrc1	Serine/Arginine-related protein 53	Q9DBU6	RSRC1_MOUSE	517.659
YD	3	Pdcl	Phosducin-like protein	Q9DBX2	PHLP_MOUSE	150.329
YD	3	Eif3k	Eukaryotic translation initiation factor 3 subunit K	Q9DBZ5	EIF3K_MOUSE	1238.99
YD	3	Nebl	LIM zinc-binding domain-containing Nebulette	Q9DC07	LNEBL_MOUSE	35.6976
YD	3	Ergic1	Endoplasmic reticulum-Golgi intermediate compartment protein 1	Q9DC16	ERGI1_MOUSE	149.603
YD	3	Dnajc10	DnaJ homolog subfamily C member 10	Q9DC23	DJC10_MOUSE	254.516
YD	3	Csnk1d	Casein kinase I isoform delta	Q9DC28	KC1D_MOUSE	1199.41
YD	3	Gnai3	Guanine nucleotide-binding protein G(k) subunit alpha	Q9DC51	GNAI3_MOUSE	1183.51
YD	3	Cpne8	Copine-8	Q9DC53	CPNE8_MOUSE	143.848
YD	3	Pmpca	Mitochondrial-processing peptidase subunit alpha	Q9DC61	MPPA_MOUSE	56.404
YD	3	Ndufa9	NADH dehydrogenase [ubiquinone] 1 alpha subcomplex subunit 9, mitochondrial	Q9DC69	NDUA9_MOUSE	210.768
YD	3	Ndufs7	NADH dehydrogenase [ubiquinone] iron-sulfur protein 7, mitochondrial	Q9DC70	NDUS7_MOUSE	615.139
YD	3	Mrps15	28S ribosomal protein S15, mitochondrial	Q9DC71	RT15_MOUSE	142.069
YD	3	Arpp21	cAMP-regulated phosphoprotein 21	Q9DCB4	ARP21_MOUSE	123.734
YD	3	Pycrl	Pyrroline-5-carboxylate reductase 3	Q9DCC4	P5CR3_MOUSE	291.801
YD	3	Tomm20	Mitochondrial import receptor subunit TOM20 homolog	Q9DCC8	TOM20_MOUSE	404.864
YD	3	Pgd	6-phosphogluconate dehydrogenase, decarboxylating	Q9DCD0	6PGD_MOUSE	907.116
YD	3	Ssr3	Translocon-associated protein subunit gamma	Q9DCF9	SSRG_MOUSE	158.025
YD	3	Eif3f	Eukaryotic translation initiation factor 3 subunit F	Q9DCH4	EIF3F_MOUSE	126.839
YD	3	Zfand6	AN1-type zinc finger protein 6	Q9DCH6	ZFAN6_MOUSE	2558.9
YD	3	Mlst8	Target of rapamycin complex subunit LST8	Q9DCJ1	LST8_MOUSE	NaN
YD	3	Ndufa8	NADH dehydrogenase [ubiquinone] 1 alpha subcomplex subunit 8	Q9DCJ5	NDUA8_MOUSE	113.402
YD	3	Aurkaip1	Aurora kinase A-interacting protein	Q9DCJ7	AKIP_MOUSE	1
YD	3	Npl	N-acetylneuraminate lyase	Q9DCJ9	NPL_MOUSE	167.349
YD	3	Paics	Multifunctional protein ADE2	Q9DCL9	PUR6_MOUSE	124.968
YD	3	Ethe1	Persulfide dioxygenase ETHE1, mitochondrial	Q9DCM0	ETHE1_MOUSE	NaN
YD	3	Gstk1	Glutathione S-transferase kappa 1	Q9DCM2	GSTK1_MOUSE	113.78
YD	3	Dnal4	Dynein light chain 4, axonemal	Q9DCM4	DNAL4_MOUSE	NaN
YD	3	Nudt12	Peroxisomal NADH pyrophosphatase NUDT12	Q9DCN1	NUD12_MOUSE	NaN
YD	3	Cyb5r3	NADH-cytochrome b5 reductase 3	Q9DCN2	NB5R3_MOUSE	178.889
YD	3	Slc38a3	Sodium-coupled neutral amino acid transporter 3	Q9DCP2	S38A3_MOUSE	524.81
YD	3	Ap3s1	AP-3 complex subunit sigma-1	Q9DCR2	AP3S1_MOUSE	527.359
YD	3	Mecr	Trans-2-enoyl-CoA reductase, mitochondrial	Q9DCS3	MECR_MOUSE	1107.15
YD	3	Ndufb10	NADH dehydrogenase [ubiquinone] 1 beta subcomplex subunit 10	Q9DCS9	NDUBA_MOUSE	166.843
YD	3	Akr1e2	1,5-anhydro-D-fructose reductase	Q9DCT1	AKCL2_MOUSE	162.623
YD	3	Ndufs3	NADH dehydrogenase [ubiquinone] iron-sulfur protein 3, mitochondrial	Q9DCT2	NDUS3_MOUSE	880.368
YD	3	Crip2	Cysteine-rich protein 2	Q9DCT8	CRIP2_MOUSE	5794.73
YD	3	Pllp	Plasmolipin	Q9DCU2	PLLP_MOUSE	100.249
YD	3	Mrpl4	39S ribosomal protein L4, mitochondrial	Q9DCU6	RM04_MOUSE	NaN
YD	3	Dgat2	Diacylglycerol O-acyltransferase 2	Q9DCV3	DGAT2_MOUSE	37370.9
YD	3	Rmdn1	Regulator of microtubule dynamics protein 1	Q9DCV4	RMD1_MOUSE	127.923
YD	3	Tmem254	Transmembrane protein 254	Q9DCV5	TM254_MOUSE	NaN
YD	3	Etfb	Electron transfer flavoprotein subunit beta	Q9DCW4	ETFB_MOUSE	1227.16
YD	3	Atp5h	ATP synthase subunit d, mitochondrial	Q9DCX2	ATP5H_MOUSE	258.257
YD	3	Gmpr	GMP reductase 1	Q9DCZ1	GMPR1_MOUSE	NaN
YD	3	Apoo	MICOS complex subunit Mic26	Q9DCZ4	MIC26_MOUSE	192.651
YD	3	L7rn6	Protein Hikeshi	Q9DD02	HIKES_MOUSE	NaN
YD	3	Rab13	Ras-related protein Rab-13	Q9DD03	RAB13_MOUSE	NaN
YD	3	Dtd1	D-tyrosyl-tRNA(Tyr) deacylase 1	Q9DD18	DTD1_MOUSE	82.2556
YD	3	Tsc1	Hamartin	Q9EP53	TSC1_MOUSE	173.316
YD	3	Sacm1l	Phosphatidylinositide phosphatase SAC1	Q9EP69	SAC1_MOUSE	146.174
YD	3	Emc7	ER membrane protein complex subunit 7	Q9EP72	EMC7_MOUSE	NaN
YD	3	Lactb	Serine beta-lactamase-like protein LACTB, mitochondrial	Q9EP89	LACTB_MOUSE	176.28
YD	3	Senp3	Sentrin-specific protease 3	Q9EP97	SENP3_MOUSE	NaN
YD	3	Parva	Alpha-parvin	Q9EPC1	PARVA_MOUSE	142.269
YD	3	Atp13a1	Manganese-transporting ATPase 13A1	Q9EPE9	AT131_MOUSE	163.452
YD	3	Arfgap1	ADP-ribosylation factor GTPase-activating protein 1	Q9EPJ9	ARFG1_MOUSE	574.509
YD	3	Rp2	Protein XRP2	Q9EPK2	XRP2_MOUSE	84.1643
YD	3	Xpo7	Exportin-7	Q9EPK7	XPO7_MOUSE	521.631
YD	3	Clstn1	Calsyntenin-1	Q9EPL2	CSTN1_MOUSE	141.156
YD	3	Ipo7	Importin-7	Q9EPL8	IPO7_MOUSE	1250.09
YD	3	Nbea	Neurobeachin	Q9EPN1	NBEA_MOUSE	492.454
YD	3	Slc23a2	Solute carrier family 23 member 2	Q9EPR4	S23A2_MOUSE	NaN
YD	3	Sorcs2	VPS10 domain-containing receptor SorCS2	Q9EPR5	SORC2_MOUSE	137.156
YD	3	Upf1	Regulator of nonsense transcripts 1	Q9EPU0	RENT1_MOUSE	166.501
YD	3	Cpsf1	Cleavage and polyadenylation specificity factor subunit 1	Q9EPU4	CPSF1_MOUSE	224.066
YD	3	Inpp4a	Type I inositol 3,4-bisphosphate 4-phosphatase	Q9EPW0	INP4A_MOUSE	758.465
YD	3	Hsd17b11	Estradiol 17-beta-dehydrogenase 11	Q9EQ06	DHB11_MOUSE	144.515
YD	3	Aldh6a1	Methylmalonate-semialdehyde dehydrogenase [acylating], mitochondrial	Q9EQ20	MMSA_MOUSE	572.438
YD	3	Pold3	DNA polymerase delta subunit 3	Q9EQ28	DPOD3_MOUSE	29235.7
YD	3	Pik3ap1	Phosphoinositide 3-kinase adapter protein 1	Q9EQ32	BCAP_MOUSE	2186.47
YD	3	Nif3l1	NIF3-like protein 1	Q9EQ80	NIF3L_MOUSE	171.93
YD	3	Elovl4	Elongation of very long chain fatty acids protein 4	Q9EQC4	ELOV4_MOUSE	NaN
YD	3	Scyl1	N-terminal kinase-like protein	Q9EQC5	NTKL_MOUSE	146.451
YD	3	Dpysl5	Dihydropyrimidinase-related protein 5	Q9EQF6	DPYL5_MOUSE	2198.45
YD	3	Col4a3bp	Collagen type IV alpha-3-binding protein	Q9EQG9	C43BP_MOUSE	NaN
YD	3	Vps35	Vacuolar protein sorting-associated protein 35	Q9EQH3	VPS35_MOUSE	621.421
YD	3	Mrpl46	39S ribosomal protein L46, mitochondrial	Q9EQI8	RM46_MOUSE	NaN
YD	3	Tpcn1	Two pore calcium channel protein 1	Q9EQJ0	TPC1_MOUSE	NaN
YD	3	Magi3	Membrane-associated guanylate kinase, WW and PDZ domain-containing protein 3	Q9EQJ9	MAGI3_MOUSE	NaN
YD	3	Mvp	Major vault protein	Q9EQK5	MVP_MOUSE	114.655
YD	3	Icmt	Protein-S-isoprenylcysteine O-methyltransferase	Q9EQK7	ICMT_MOUSE	73.2267
YD	3	Ehd4	EH domain-containing protein 4	Q9EQP2	EHD4_MOUSE	101.683
YD	3	Mgea5	Protein O-GlcNAcase	Q9EQQ9	OGA_MOUSE	520.512
YD	3	Ern1	Serine/threonine-protein kinase/endoribonuclease IRE1	Q9EQY0	ERN1_MOUSE	NaN
YD	3	Rapgef4	Rap guanine nucleotide exchange factor 4	Q9EQZ6	RPGF4_MOUSE	105.687
YD	3	Rims2	Regulating synaptic membrane exocytosis protein 2	Q9EQZ7	RIMS2_MOUSE	118.976
YD	3	Stx12	Syntaxin-12	Q9ER00	STX12_MOUSE	127.939
YD	3	Fn3k	Fructosamine-3-kinase	Q9ER35	FN3K_MOUSE	580.391
YD	3	Kcnh7	Potassium voltage-gated channel subfamily H member 7	Q9ER47	KCNH7_MOUSE	73.0794
YD	3	Spock2	Testican-2	Q9ER58	TICN2_MOUSE	151.712
YD	3	Cars	Cysteine--tRNA ligase, cytoplasmic	Q9ER72	SYCC_MOUSE	457.577
YD	3	Elp4	Elongator complex protein 4	Q9ER73	ELP4_MOUSE	294.56
YD	3	Dap3	28S ribosomal protein S29, mitochondrial	Q9ER88	RT29_MOUSE	108.381
YD	3	Tfip11	Tuftelin-interacting protein 11	Q9ERA6	TFP11_MOUSE	107.323
YD	3	Snap29	Synaptosomal-associated protein 29	Q9ERB0	SNP29_MOUSE	NaN
YD	3	Tubb3	Tubulin beta-3 chain	Q9ERD7	TBB3_MOUSE	3900.96
YD	3	Sgk3	Serine/threonine-protein kinase Sgk3	Q9ERE3	SGK3_MOUSE	NaN
YD	3	Mesdc2	LDLR chaperone MESD	Q9ERE7	MESD_MOUSE	NaN
YD	3	Wdr61	WD repeat-containing protein 61	Q9ERF3	WDR61_MOUSE	NaN
YD	3	Lima1	LIM domain and actin-binding protein 1	Q9ERG0	LIMA1_MOUSE	163.786
YD	3	Strn3	Striatin-3	Q9ERG2	STRN3_MOUSE	91.5893
YD	3	Rdh14	Retinol dehydrogenase 14	Q9ERI6	RDH14_MOUSE	816.896
YD	3	Cse1l	Exportin-2	Q9ERK4	XPO2_MOUSE	375.439
YD	3	Gucy1a3	Guanylate cyclase soluble subunit alpha-3	Q9ERL9	GCYA3_MOUSE	212.047
YD	3	Ndufa13	NADH dehydrogenase [ubiquinone] 1 alpha subcomplex subunit 13	Q9ERS2	NDUAD_MOUSE	154.741
YD	3	Plekha2	Pleckstrin homology domain-containing family A member 2	Q9ERS5	PKHA2_MOUSE	129.575
YD	3	Ranbp2	E3 SUMO-protein ligase RanBP2	Q9ERU9	RBP2_MOUSE	189.482
YD	3	Mkrn2	Probable E3 ubiquitin-protein ligase makorin-2	Q9ERV1	MKRN2_MOUSE	NaN
YD	3	Chrm3	Muscarinic acetylcholine receptor M3	Q9ERZ3	ACM3_MOUSE	101.262
YD	3	Ube4b	Ubiquitin conjugation factor E4 B	Q9ES00	UBE4B_MOUSE	89.1122
YD	3	Arhgef7	Rho guanine nucleotide exchange factor 7	Q9ES28	ARHG7_MOUSE	246.182
YD	3	Ube3b	Ubiquitin-protein ligase E3B	Q9ES34	UBE3B_MOUSE	1
YD	3	Trappc4	Trafficking protein particle complex subunit 4	Q9ES56	TPPC4_MOUSE	NaN
YD	3	Extl2	Exostosin-like 2	Q9ES89	EXTL2_MOUSE	NaN
YD	3	Rtn3	Reticulon-3	Q9ES97	RTN3_MOUSE	2451.25
YD	3	Lrba	Lipopolysaccharide-responsive and beige-like anchor protein	Q9ESE1	LRBA_MOUSE	65.6112
YD	3	Xpo4	Exportin-4	Q9ESJ0	XPO4_MOUSE	1
YD	3	Nckipsd	NCK-interacting protein with SH3 domain	Q9ESJ4	SPN90_MOUSE	352.788
YD	3	Rb1cc1	RB1-inducible coiled-coil protein 1	Q9ESK9	RBCC1_MOUSE	166.794
YD	3	Hapln2	Hyaluronan and proteoglycan link protein 2	Q9ESM3	HPLN2_MOUSE	111.077
YD	3	Trim2	Tripartite motif-containing protein 2	Q9ESN6	TRIM2_MOUSE	139.214
YD	3	Mapk8ip3	C-Jun-amino-terminal kinase-interacting protein 3	Q9ESN9	JIP3_MOUSE	201.459
YD	3	Dusp10	Dual specificity protein phosphatase 10	Q9ESS0	DUS10_MOUSE	NaN
YD	3	Gsdma	Gasdermin-A	Q9EST1	GSDMA_MOUSE	NaN
YD	3	Eif4enif1	Eukaryotic translation initiation factor 4E transporter	Q9EST3	4ET_MOUSE	NaN
YD	3	Psmg2	Proteasome assembly chaperone 2	Q9EST4	PSMG2_MOUSE	119.916
YD	3	Anp32b	Acidic leucine-rich nuclear phosphoprotein 32 family member B	Q9EST5	AN32B_MOUSE	NaN
YD	3	Ddx24	ATP-dependent RNA helicase DDX24	Q9ESV0	DDX24_MOUSE	NaN
YD	3	Agk	Acylglycerol kinase, mitochondrial	Q9ESW4	AGK_MOUSE	680.234
YD	3	Zcchc17	Nucleolar protein of 40 kDa	Q9ESX4	NO40_MOUSE	525.984
YD	3	Dkc1	H/ACA ribonucleoprotein complex subunit 4	Q9ESX5	DKC1_MOUSE	189.849
YD	3	Gtf2i	General transcription factor II-I	Q9ESZ8	GTF2I_MOUSE	138.415
YD	3	Tm9sf3	Transmembrane 9 superfamily member 3	Q9ET30	TM9S3_MOUSE	77.036
YD	3	Jph3	Junctophilin-3	Q9ET77	JPH3_MOUSE	152.447
YD	3	Rcan1	Calcipressin-1	Q9JHG6	RCAN1_MOUSE	NaN
YD	3	Ivd	Isovaleryl-CoA dehydrogenase, mitochondrial	Q9JHI5	IVD_MOUSE	116.319
YD	3	Rabggta	Geranylgeranyl transferase type-2 subunit alpha	Q9JHK4	PGTA_MOUSE	245.025
YD	3	Plek	Pleckstrin	Q9JHK5	PLEK_MOUSE	NaN
YD	3	Slc9a3r2	Na(+)/H(+) exchange regulatory cofactor NHE-RF2	Q9JHL1	NHRF2_MOUSE	88.0363
YD	3	Lztfl1	Leucine zipper transcription factor-like protein 1	Q9JHQ5	LZTL1_MOUSE	153.219
YD	3	Ide	Insulin-degrading enzyme	Q9JHR7	IDE_MOUSE	85.9145
YD	3	Nrip2	Nuclear receptor-interacting protein 2	Q9JHR9	NRIP2_MOUSE	67.5661
YD	3	Clpx	ATP-dependent Clp protease ATP-binding subunit clpX-like, mitochondrial	Q9JHS4	CLPX_MOUSE	126.983
YD	3	Palmd	Palmdelphin	Q9JHU2	PALMD_MOUSE	NaN
YD	3	Dync1h1	Cytoplasmic dynein 1 heavy chain 1	Q9JHU4	DYHC1_MOUSE	1270.25
YD	3	Isyna1	Inositol-3-phosphate synthase 1	Q9JHU9	INO1_MOUSE	96.7294
YD	3	Eefsec	Selenocysteine-specific elongation factor	Q9JHW4	SELB_MOUSE	141.309
YD	3	Ankh	Progressive ankylosis protein	Q9JHZ2	ANKH_MOUSE	NaN
YD	3	Lrp1b	Low-density lipoprotein receptor-related protein 1B	Q9JI18	LRP1B_MOUSE	185.856
YD	3	Fibp	Acidic fibroblast growth factor intracellular-binding protein	Q9JI19	FIBP_MOUSE	185.254
YD	3	Abcb10	ATP-binding cassette sub-family B member 10, mitochondrial	Q9JI39	ABCBA_MOUSE	NaN
YD	3	Nudt3	Diphosphoinositol polyphosphate phosphohydrolase 1	Q9JI46	NUDT3_MOUSE	1044.59
YD	3	Nqo2	Ribosyldihydronicotinamide dehydrogenase [quinone]	Q9JI75	NQO2_MOUSE	1
YD	3	Ngly1	Peptide-N(4)-(N-acetyl-beta-glucosaminyl)asparagine amidase	Q9JI78	NGLY1_MOUSE	199.022
YD	3	Rnf14	E3 ubiquitin-protein ligase RNF14	Q9JI90	RNF14_MOUSE	14997.6
YD	3	Actn2	Alpha-actinin-2	Q9JI91	ACTN2_MOUSE	90.7101
YD	3	Lgi1	Leucine-rich glioma-inactivated protein 1	Q9JIA1	LGI1_MOUSE	577.525
YD	3	Sphk2	Sphingosine kinase 2	Q9JIA7	SPHK2_MOUSE	NaN
YD	3	Gtf2h2	General transcription factor IIH subunit 2	Q9JIB4	TF2H2_MOUSE	NaN
YD	3	Prmt1	Protein arginine N-methyltransferase 1	Q9JIF0	ANM1_MOUSE	1558.27
YD	3	Copb1	Coatomer subunit beta	Q9JIF7	COPB_MOUSE	241.076
YD	3	Ppp1r3f	Protein phosphatase 1 regulatory subunit 3F	Q9JIG4	PPR3F_MOUSE	1
YD	3	Ccdc22	Coiled-coil domain-containing protein 22	Q9JIG7	CCD22_MOUSE	116.331
YD	3	Praf2	PRA1 family protein 2	Q9JIG8	PRAF2_MOUSE	653.835
YD	3	Nup50	Nuclear pore complex protein Nup50	Q9JIH2	NUP50_MOUSE	NaN
YD	3	Inpp5e	72 kDa inositol polyphosphate 5-phosphatase	Q9JII1	INP5E_MOUSE	NaN
YD	3	Dazap1	DAZ-associated protein 1	Q9JII5	DAZP1_MOUSE	NaN
YD	3	Akr1a1	Alcohol dehydrogenase [NADP(+)]	Q9JII6	AK1A1_MOUSE	165.352
YD	3	Ddx21	Nucleolar RNA helicase 2	Q9JIK5	DDX21_MOUSE	93.8382
YD	3	Mrps34	28S ribosomal protein S34, mitochondrial	Q9JIK9	RT34_MOUSE	NaN
YD	3	Slc29a1	Equilibrative nucleoside transporter 1	Q9JIM1	S29A1_MOUSE	NaN
YD	3	Panx1	Pannexin-1	Q9JIP4	PANX1_MOUSE	NaN
YD	3	Sv2a	Synaptic vesicle glycoprotein 2A	Q9JIS5	SV2A_MOUSE	2429.21
YD	3	Acin1	Apoptotic chromatin condensation inducer in the nucleus	Q9JIX8	ACINU_MOUSE	153.203
YD	3	Htra2	Serine protease HTRA2, mitochondrial	Q9JIY5	HTRA2_MOUSE	NaN
YD	3	Flii	Protein flightless-1 homolog	Q9JJ28	FLII_MOUSE	161.605
YD	3	Rbfox1	RNA binding protein fox-1 homolog 1	Q9JJ43	RFOX1_MOUSE	NaN
YD	3	Zc3h8	Zinc finger CCCH domain-containing protein 8	Q9JJ48	ZC3H8_MOUSE	333.88
YD	3	Abcb9	ATP-binding cassette sub-family B member 9	Q9JJ59	ABCB9_MOUSE	169.443
YD	3	Galnt16	Polypeptide N-acetylgalactosaminyltransferase 16	Q9JJ61	GLT16_MOUSE	NaN
YD	3	Cog8	Conserved oligomeric Golgi complex subunit 8	Q9JJA2	COG8_MOUSE	NaN
YD	3	Grasp	General receptor for phosphoinositides 1-associated scaffold protein	Q9JJA9	GRASP_MOUSE	109.76
YD	3	Paqr4	Progestin and adipoQ receptor family member 4	Q9JJE4	PAQR4_MOUSE	1
YD	3	Tmem47	Transmembrane protein 47	Q9JJG6	TMM47_MOUSE	NaN
YD	3	Rpl38	60S ribosomal protein L38	Q9JJI8	RL38_MOUSE	1889.95
YD	3	Porcn	Protein-serine O-palmitoleoyltransferase porcupine	Q9JJJ7	PORCN_MOUSE	102.394
YD	3	Lancl2	LanC-like protein 2	Q9JJK2	LANC2_MOUSE	1670.27
YD	3	Sars2	Serine--tRNA ligase, mitochondrial	Q9JJL8	SYSM_MOUSE	101.081
YD	3	Nrip3	Nuclear receptor-interacting protein 3	Q9JJR9	NRIP3_MOUSE	NaN
YD	3	Pfn2	Profilin-2	Q9JJV2	PROF2_MOUSE	2285.17
YD	3	Cacng3	Voltage-dependent calcium channel gamma-3 subunit	Q9JJV5	CCG3_MOUSE	79.1443
YD	3	Smpd3	Sphingomyelin phosphodiesterase 3	Q9JJY3	NSMA2_MOUSE	529.677
YD	3	Tuba8	Tubulin alpha-8 chain	Q9JJZ2	TBA8_MOUSE	801.662
YD	3	Ube2j1	Ubiquitin-conjugating enzyme E2 J1	Q9JJZ4	UB2J1_MOUSE	69.0643
YD	3	Psmg1	Proteasome assembly chaperone 1	Q9JK23	PSMG1_MOUSE	522.844
YD	3	Pdk2	[Pyruvate dehydrogenase (acetyl-transferring)] kinase isozyme 2, mitochondrial	Q9JK42	PDK2_MOUSE	272.598
YD	3	Kcnq5	Potassium voltage-gated channel subfamily KQT member 5	Q9JK45	KCNQ5_MOUSE	49.3817
YD	3	Sh3glb1	Endophilin-B1	Q9JK48	SHLB1_MOUSE	98.0428
YD	3	Prelp	Prolargin	Q9JK53	PRELP_MOUSE	NaN
YD	3	Myg1	UPF0160 protein MYG1, mitochondrial	Q9JK81	MYG1_MOUSE	116.314
YD	3	Uchl3	Ubiquitin carboxyl-terminal hydrolase isozyme L3	Q9JKB1	UCHL3_MOUSE	10973
YD	3	Cend1	Cell cycle exit and neuronal differentiation protein 1	Q9JKC6	CEND_MOUSE	455.243
YD	3	Ap3m1	AP-3 complex subunit mu-1	Q9JKC8	AP3M1_MOUSE	109.264
YD	3	Scamp5	Secretory carrier-associated membrane protein 5	Q9JKD3	SCAM5_MOUSE	2781.96
YD	3	Iqgap1	Ras GTPase-activating-like protein IQGAP1	Q9JKF1	IQGA1_MOUSE	107.376
YD	3	Stx6	Syntaxin-6	Q9JKK1	STX6_MOUSE	117.536
YD	3	Tmod2	Tropomodulin-2	Q9JKK7	TMOD2_MOUSE	111.144
YD	3	Ndufaf3	NADH dehydrogenase [ubiquinone] 1 alpha subcomplex assembly factor 3	Q9JKL4	NDUF3_MOUSE	NaN
YD	3	Tesc	Calcineurin B homologous protein 3	Q9JKL5	CHP3_MOUSE	473.836
YD	3	Nova1	RNA-binding protein Nova-1	Q9JKN6	NOVA1_MOUSE	158.399
YD	3	Hyou1	Hypoxia up-regulated protein 1	Q9JKR6	HYOU1_MOUSE	132.705
YD	3	Habp4	Intracellular hyaluronan-binding protein 4	Q9JKS5	HABP4_MOUSE	103.67
YD	3	Adrm1	Proteasomal ubiquitin receptor ADRM1	Q9JKV1	ADRM1_MOUSE	226.369
YD	3	Scamp4	Secretory carrier-associated membrane protein 4	Q9JKV5	SCAM4_MOUSE	NaN
YD	3	Arl6ip1	ADP-ribosylation factor-like protein 6-interacting protein 1	Q9JKW0	AR6P1_MOUSE	NaN
YD	3	Nudt5	ADP-sugar pyrophosphatase	Q9JKX6	NUDT5_MOUSE	121.458
YD	3	Rqcd1	Cell differentiation protein RCD1 homolog	Q9JKY0	RCD1_MOUSE	NaN
YD	3	Hip1r	Huntingtin-interacting protein 1-related protein	Q9JKY5	HIP1R_MOUSE	103.863
YD	3	Slc5a3	Sodium/myo-inositol cotransporter	Q9JKZ2	SC5A3_MOUSE	NaN
YD	3	Fmn2	Formin-2	Q9JL04	FMN2_MOUSE	136.779
YD	3	Fmnl1	Formin-like protein 1	Q9JL26	FMNL1_MOUSE	235.166
YD	3	Gde1	Glycerophosphodiester phosphodiesterase 1	Q9JL56	GDE1_MOUSE	NaN
YD	3	Gltp	Glycolipid transfer protein	Q9JL62	GLTP_MOUSE	122.324
YD	3	Mpp6	MAGUK p55 subfamily member 6	Q9JLB0	MPP6_MOUSE	1683.59
YD	3	Mpp5	MAGUK p55 subfamily member 5	Q9JLB2	MPP5_MOUSE	130.328
YD	3	Sorcs1	VPS10 domain-containing receptor SorCS1	Q9JLC4	SORC1_MOUSE	NaN
YD	3	Sacs	Sacsin	Q9JLC8	SACS_MOUSE	131.371
YD	3	Tgm1	Protein-glutamine gamma-glutamyltransferase K	Q9JLF6	TGM1_MOUSE	67.6009
YD	3	Sart3	Squamous cell carcinoma antigen recognized by T-cells 3	Q9JLI8	SART3_MOUSE	72.5129
YD	3	Aldh9a1	4-trimethylaminobutyraldehyde dehydrogenase	Q9JLJ2	AL9A1_MOUSE	188.575
YD	3	Cabp2	Calcium-binding protein 2	Q9JLK4	CABP2_MOUSE	NaN
YD	3	Dclk1	Serine/threonine-protein kinase DCLK1	Q9JLM8	DCLK1_MOUSE	358.813
YD	3	Mtor	Serine/threonine-protein kinase mTOR	Q9JLN9	MTOR_MOUSE	150.538
YD	3	Git2	ARF GTPase-activating protein GIT2	Q9JLQ2	GIT2_MOUSE	1
YD	3	Sec61a2	Protein transport protein Sec61 subunit alpha isoform 2	Q9JLR1	S61A2_MOUSE	NaN
YD	3	Higd1a	HIG1 domain family member 1A, mitochondrial	Q9JLR9	HIG1A_MOUSE	204.113
YD	3	Trpc4ap	Short transient receptor potential channel 4-associated protein	Q9JLV2	TP4AP_MOUSE	NaN
YD	3	Cul3	Cullin-3	Q9JLV5	CUL3_MOUSE	366.975
YD	3	Auh	Methylglutaconyl-CoA hydratase, mitochondrial	Q9JLZ3	AUHM_MOUSE	3817.54
YD	3	Rabgef1	Rab5 GDP/GTP exchange factor	Q9JM13	RABX5_MOUSE	2112.21
YD	3	Nt5c	5'(3')-deoxyribonucleotidase, cytosolic type	Q9JM14	NT5C_MOUSE	159.039
YD	3	Mink1	Misshapen-like kinase 1	Q9JM52	MINK1_MOUSE	148.847
YD	3	Kcnj10	ATP-sensitive inward rectifier potassium channel 10	Q9JM63	KCJ10_MOUSE	500.565
YD	3	Arpc3	Actin-related protein 2/3 complex subunit 3	Q9JM76	ARPC3_MOUSE	519.635
YD	3	Arl6ip4	ADP-ribosylation factor-like protein 6-interacting protein 4	Q9JM93	AR6P4_MOUSE	1005.3
YD	3	Cdc42ep4	Cdc42 effector protein 4	Q9JM96	BORG4_MOUSE	129.309
YD	3	Usp14	Ubiquitin carboxyl-terminal hydrolase 14	Q9JMA1	UBP14_MOUSE	877.444
YD	3	Gkap1	G kinase-anchoring protein 1	Q9JMB0	GKAP1_MOUSE	NaN
YD	3	Dnaja4	DnaJ homolog subfamily A member 4	Q9JMC3	DNJA4_MOUSE	NaN
YD	3	Epb41l4b	Band 4.1-like protein 4B	Q9JMC8	E41LB_MOUSE	NaN
YD	3	Stard10	PCTP-like protein	Q9JMD3	PCTL_MOUSE	138.616
YD	3	Ap3b2	AP-3 complex subunit beta-2	Q9JME5	AP3B2_MOUSE	490.139
YD	3	Trappc2l	Trafficking protein particle complex subunit 2-like protein	Q9JME7	TPC2L_MOUSE	91.5346
YD	3	Dolpp1	Dolichyldiphosphatase 1	Q9JMF7	DOPP1_MOUSE	NaN
YD	3	Tmub1	Transmembrane and ubiquitin-like domain-containing protein 1	Q9JMG3	TMUB1_MOUSE	1
YD	3	Hdgfrp3	Hepatoma-derived growth factor-related protein 3	Q9JMG7	HDGR3_MOUSE	NaN
YD	3	Txnrd1	Thioredoxin reductase 1, cytoplasmic	Q9JMH6	TRXR1_MOUSE	123.522
YD	3	Myo18a	Unconventional myosin-XVIIIa	Q9JMH9	MY18A_MOUSE	126.42
YD	3	B4galt5	Beta-1,4-galactosyltransferase 5	Q9JMK0	B4GT5_MOUSE	NaN
YD	3	Csnk1e	Casein kinase I isoform epsilon	Q9JMK2	KC1E_MOUSE	80.6551
YD	3		SWISS-PROT:Q9N2I2 (Bos taurus) Plasma serine protease inhibitor precursor	Q9N2I2	Q9N2I2	1627.51
YD	3	Rasgrp2	RAS guanyl-releasing protein 2	Q9QUG9	GRP2_MOUSE	191.247
YD	3	Glrx	Glutaredoxin-1	Q9QUH0	GLRX1_MOUSE	186.356
YD	3	Rhoa	Transforming protein RhoA	Q9QUI0	RHOA_MOUSE	214.307
YD	3	Acsl4	Long-chain-fatty-acid--CoA ligase 4	Q9QUJ7	ACSL4_MOUSE	200.301
YD	3	Psma6	Proteasome subunit alpha type-6	Q9QUM9	PSA6_MOUSE	92.0164
YD	3	Hapln1	Hyaluronan and proteoglycan link protein 1	Q9QUP5	HPLN1_MOUSE	89.9983
YD	3	Trpc4	Short transient receptor potential channel 4	Q9QUQ5	TRPC4_MOUSE	NaN
YD	3	Prep	Prolyl endopeptidase	Q9QUR6	PPCE_MOUSE	169.577
YD	3	Pin1	Peptidyl-prolyl cis-trans isomerase NIMA-interacting 1	Q9QUR7	PIN1_MOUSE	NaN
YD	3	Sema7a	Semaphorin-7A	Q9QUR8	SEM7A_MOUSE	107.825
YD	3	Ptk2b	Protein-tyrosine kinase 2-beta	Q9QVP9	FAK2_MOUSE	515.836
YD	3	Srcin1	SRC kinase signaling inhibitor 1	Q9QWI6	SRCN1_MOUSE	170.746
YD	3	Naga	Alpha-N-acetylgalactosaminidase	Q9QWR8	NAGAB_MOUSE	88.8475
YD	3	Ccnt1	Cyclin-T1	Q9QWV9	CCNT1_MOUSE	NaN
YD	3	Homer2	Homer protein homolog 2	Q9QWW1	HOME2_MOUSE	125.286
YD	3	Asap1	Arf-GAP with SH3 domain, ANK repeat and PH domain-containing protein 1	Q9QWY8	ASAP1_MOUSE	147.782
YD	3	Cyth1	Cytohesin-1	Q9QX11	CYH1_MOUSE	119.451
YD	3	Son	Protein SON	Q9QX47	SON_MOUSE	133.548
YD	3	Dguok	Deoxyguanosine kinase, mitochondrial	Q9QX60	DGUOK_MOUSE	NaN
YD	3	Lsm4	U6 snRNA-associated Sm-like protein LSm4	Q9QXA5	LSM4_MOUSE	NaN
YD	3	Drg2	Developmentally-regulated GTP-binding protein 2	Q9QXB9	DRG2_MOUSE	624.474
YD	3	Chm	Rab proteins geranylgeranyltransferase component A 1	Q9QXG2	RAE1_MOUSE	482.814
YD	3	Acss2	Acetyl-coenzyme A synthetase, cytoplasmic	Q9QXG4	ACSA_MOUSE	300.491
YD	3	Apbb1	Amyloid beta A4 precursor protein-binding family B member 1	Q9QXJ1	APBB1_MOUSE	89.2995
YD	3	Arl10	ADP-ribosylation factor-like protein 10	Q9QXJ4	ARL10_MOUSE	NaN
YD	3	Copg2	Coatomer subunit gamma-2	Q9QXK3	COPG2_MOUSE	212.519
YD	3	Cpsf3	Cleavage and polyadenylation specificity factor subunit 3	Q9QXK7	CPSF3_MOUSE	NaN
YD	3	Kif21b	Kinesin-like protein KIF21B	Q9QXL1	KI21B_MOUSE	NaN
YD	3	Kif21a	Kinesin-like protein KIF21A	Q9QXL2	KI21A_MOUSE	223.213
YD	3	Jmy	Junction-mediating and -regulatory protein	Q9QXM1	JMY_MOUSE	187.493
YD	3	Plec	Plectin	Q9QXS1	PLEC_MOUSE	273.534
YD	3	Dbn1	Drebrin	Q9QXS6	DREB_MOUSE	3858.84
YD	3	Kcnip3	Calsenilin	Q9QXT8	CSEN_MOUSE	NaN
YD	3	Slc7a8	Large neutral amino acids transporter small subunit 2	Q9QXW9	LAT2_MOUSE	317.06
YD	3	Slc25a13	Calcium-binding mitochondrial carrier protein Aralar2	Q9QXX4	CMC2_MOUSE	125.416
YD	3	Ehd3	EH domain-containing protein 3	Q9QXY6	EHD3_MOUSE	151.501
YD	3	Pex3	Peroxisomal biogenesis factor 3	Q9QXY9	PEX3_MOUSE	NaN
YD	3	Macf1	Microtubule-actin cross-linking factor 1	Q9QXZ0	MACF1_MOUSE	554.471
YD	3	Ulk2	Serine/threonine-protein kinase ULK2	Q9QY01	ULK2_MOUSE	6363.15
YD	3	Myo9b	Unconventional myosin-IXb	Q9QY06	MYO9B_MOUSE	NaN
YD	3	Ddx25	ATP-dependent RNA helicase DDX25	Q9QY15	DDX25_MOUSE	1007.61
YD	3	Abcb11	Bile salt export pump	Q9QY30	ABCBB_MOUSE	NaN
YD	3	Plxnb3	Plexin-B3	Q9QY40	PLXB3_MOUSE	318.44
YD	3	Gpr37	Prosaposin receptor GPR37	Q9QY42	GPR37_MOUSE	707.336
YD	3	Vapb	Vesicle-associated membrane protein-associated protein B	Q9QY76	VAPB_MOUSE	204.312
YD	3	Nup210	Nuclear pore membrane glycoprotein 210	Q9QY81	PO210_MOUSE	141.55
YD	3	Tomm40	Mitochondrial import receptor subunit TOM40 homolog	Q9QYA2	TOM40_MOUSE	210.382
YD	3	Clic4	Chloride intracellular channel protein 4	Q9QYB1	CLIC4_MOUSE	503.586
YD	3	Add3	Gamma-adducin	Q9QYB5	ADDG_MOUSE	239.121
YD	3	Add2	Beta-adducin	Q9QYB8	ADDB_MOUSE	790.03
YD	3	Add1	Alpha-adducin	Q9QYC0	ADDA_MOUSE	1781.01
YD	3	Plekhb1	Pleckstrin homology domain-containing family B member 1	Q9QYE9	PKHB1_MOUSE	121.891
YD	3	Rdh11	Retinol dehydrogenase 11	Q9QYF1	RDH11_MOUSE	160.873
YD	3	Ndrg3	Protein NDRG3	Q9QYF9	NDRG3_MOUSE	836.959
YD	3	Ndrg2	Protein NDRG2	Q9QYG0	NDRG2_MOUSE	4355.76
YD	3	Maged1	Melanoma-associated antigen D1	Q9QYH6	MAGD1_MOUSE	NaN
YD	3	Dnajc7	DnaJ homolog subfamily C member 7	Q9QYI3	DNJC7_MOUSE	70.7091
YD	3	Dnajb12	DnaJ homolog subfamily B member 12	Q9QYI4	DJB12_MOUSE	1
YD	3	Dnajb2	DnaJ homolog subfamily B member 2	Q9QYI5	DNJB2_MOUSE	163.46
YD	3	Dnaja2	DnaJ homolog subfamily A member 2	Q9QYJ0	DNJA2_MOUSE	70.8608
YD	3	Dnajb1	DnaJ homolog subfamily B member 1	Q9QYJ3	DNJB1_MOUSE	172.67
YD	3	Pnck	Calcium/calmodulin-dependent protein kinase type 1B	Q9QYK9	KCC1B_MOUSE	153.775
YD	3	Cenph	Centromere protein H	Q9QYM8	CENPH_MOUSE	NaN
YD	3	Map1a	Microtubule-associated protein 1A	Q9QYR6	MAP1A_MOUSE	4448.69
YD	3	Acot2	Acyl-coenzyme A thioesterase 2, mitochondrial	Q9QYR9	ACOT2_MOUSE	79.5138
YD	3	Grm3	Metabotropic glutamate receptor 3	Q9QYS2	GRM3_MOUSE	867.933
YD	3	Qki	Protein quaking	Q9QYS9	QKI_MOUSE	NaN
YD	3	Pclo	Protein piccolo	Q9QYX7	PCLO_MOUSE	166.984
YD	3	Gab1	GRB2-associated-binding protein 1	Q9QYY0	GAB1_MOUSE	258.985
YD	3	Smok1	Sperm motility kinase 1	Q9QYZ4	SMOK1_MOUSE	NaN
YD	3	Tollip	Toll-interacting protein	Q9QZ06	TOLIP_MOUSE	1855.28
YD	3	Nagk	N-acetyl-D-glucosamine kinase	Q9QZ08	NAGK_MOUSE	262.014
YD	3	Iigp1	Interferon-inducible GTPase 1	Q9QZ85	IIGP1_MOUSE	2352.03
YD	3	Vps29	Vacuolar protein sorting-associated protein 29	Q9QZ88	VPS29_MOUSE	1477.67
YD	3	Rgs17	Regulator of G-protein signaling 17	Q9QZB0	RGS17_MOUSE	95.6674
YD	3	Rgs20	Regulator of G-protein signaling 20	Q9QZB1	RGS20_MOUSE	656.138
YD	3	Actr10	Actin-related protein 10	Q9QZB7	ARP10_MOUSE	552.253
YD	3	Dctn5	Dynactin subunit 5	Q9QZB9	DCTN5_MOUSE	844.71
YD	3	Plxnc1	Plexin-C1	Q9QZC2	PLXC1_MOUSE	127.646
YD	3	Ercc4	DNA repair endonuclease XPF	Q9QZD4	XPF_MOUSE	NaN
YD	3	Chml	Rab proteins geranylgeranyltransferase component A 2	Q9QZD5	RAE2_MOUSE	NaN
YD	3	Slc25a10	Mitochondrial dicarboxylate carrier	Q9QZD8	DIC_MOUSE	358.608
YD	3	Eif3i	Eukaryotic translation initiation factor 3 subunit I	Q9QZD9	EIF3I_MOUSE	109.492
YD	3	Copg1	Coatomer subunit gamma-1	Q9QZE5	COPG1_MOUSE	113.558
YD	3	Tsnax	Translin-associated protein X	Q9QZE7	TSNAX_MOUSE	1
YD	3	Gpc1	Glypican-1	Q9QZF2	GPC1_MOUSE	84.9818
YD	3	Ecsit	Evolutionarily conserved signaling intermediate in Toll pathway, mitochondrial	Q9QZH6	ECSIT_MOUSE	86.3739
YD	3	Serinc1	Serine incorporator 1	Q9QZI8	SERC1_MOUSE	NaN
YD	3	Usp21	Ubiquitin carboxyl-terminal hydrolase 21	Q9QZL6	UBP21_MOUSE	381.189
YD	3	Fbxo6	F-box only protein 6	Q9QZN4	FBX6_MOUSE	NaN
YD	3	Mllt4	Afadin	Q9QZQ1	AFAD_MOUSE	144.327
YD	3	H2afy	Core histone macro-H2A.1	Q9QZQ8	H2AY_MOUSE	394.508
YD	3	Rnf25	E3 ubiquitin-protein ligase RNF25	Q9QZR0	RNF25_MOUSE	18.487
YD	3	Numb	Protein numb homolog	Q9QZS3	NUMB_MOUSE	105.639
YD	3	Sh2d3c	SH2 domain-containing protein 3C	Q9QZS8	SH2D3_MOUSE	NaN
YD	3	Srr	Serine racemase	Q9QZX7	SRR_MOUSE	974.285
YD	3	Mvk	Mevalonate kinase	Q9R008	KIME_MOUSE	465.244
YD	3	Ctsf	Cathepsin F	Q9R013	CATF_MOUSE	NaN
YD	3	Naip5	Baculoviral IAP repeat-containing protein 1e	Q9R016	BIR1E_MOUSE	NaN
YD	3	Zranb2	Zinc finger Ran-binding domain-containing protein 2	Q9R020	ZRAB2_MOUSE	323.796
YD	3	Amfr	E3 ubiquitin-protein ligase AMFR	Q9R049	AMFR_MOUSE	NaN
YD	3	Nubp2	Cytosolic Fe-S cluster assembly factor NUBP2	Q9R061	NUBP2_MOUSE	NaN
YD	3	Gyg1	Glycogenin-1	Q9R062	GLYG_MOUSE	283.944
YD	3	Bcam	Basal cell adhesion molecule	Q9R069	BCAM_MOUSE	NaN
YD	3	Prkab1	5'-AMP-activated protein kinase subunit beta-1	Q9R078	AAKB1_MOUSE	83.9452
YD	3	Spint1	Kunitz-type protease inhibitor 1	Q9R097	SPIT1_MOUSE	89.3851
YD	3	Tbl2	Transducin beta-like protein 2	Q9R099	TBL2_MOUSE	NaN
YD	3	Clcn2	Chloride channel protein 2	Q9R0A1	CLCN2_MOUSE	NaN
YD	3	Vav3	Guanine nucleotide exchange factor VAV3	Q9R0C8	VAV3_MOUSE	NaN
YD	3	Plod1	Procollagen-lysine,2-oxoglutarate 5-dioxygenase 1	Q9R0E2	PLOD1_MOUSE	NaN
YD	3	Atp2b2	Plasma membrane calcium-transporting ATPase 2	Q9R0K7	AT2B2_MOUSE	4246.58
YD	3	Pcm1	Pericentriolar material 1 protein	Q9R0L6	PCM1_MOUSE	121.01
YD	3	Akap8l	A-kinase anchor protein 8-like	Q9R0L7	AKP8L_MOUSE	NaN
YD	3	Celsr2	Cadherin EGF LAG seven-pass G-type receptor 2	Q9R0M0	CELR2_MOUSE	NaN
YD	3	Rab9a	Ras-related protein Rab-9A	Q9R0M6	RAB9A_MOUSE	438.82
YD	3	Galk1	Galactokinase	Q9R0N0	GALK1_MOUSE	150.345
YD	3	Syt11	Synaptotagmin-11	Q9R0N3	SYT11_MOUSE	34.9394
YD	3	Syt5	Synaptotagmin-5	Q9R0N5	SYT5_MOUSE	173.806
YD	3	Syt7	Synaptotagmin-7	Q9R0N7	SYT7_MOUSE	1073.06
YD	3	Syt6	Synaptotagmin-6	Q9R0N8	SYT6_MOUSE	168.581
YD	3	Esd	S-formylglutathione hydrolase	Q9R0P3	ESTD_MOUSE	910.098
YD	3	Dstn	Destrin	Q9R0P5	DEST_MOUSE	3601.15
YD	3	Sec11a	Signal peptidase complex catalytic subunit SEC11A	Q9R0P6	SC11A_MOUSE	211.117
YD	3	Uchl1	Ubiquitin carboxyl-terminal hydrolase isozyme L1	Q9R0P9	UCHL1_MOUSE	14890.6
YD	3	Sytl4	Synaptotagmin-like protein 4	Q9R0Q1	SYTL4_MOUSE	NaN
YD	3	Tmed2	Transmembrane emp24 domain-containing protein 2	Q9R0Q3	TMED2_MOUSE	NaN
YD	3	Arpc1a	Actin-related protein 2/3 complex subunit 1A	Q9R0Q6	ARC1A_MOUSE	273.925
YD	3	Ptges3	Prostaglandin E synthase 3	Q9R0Q7	TEBP_MOUSE	1395.6
YD	3	Mpdu1	Mannose-P-dolichol utilization defect 1 protein	Q9R0Q9	MPU1_MOUSE	528.589
YD	3	Srsf10	Serine/arginine-rich splicing factor 10	Q9R0U0	SRS10_MOUSE	189.174
YD	3	Med20	Mediator of RNA polymerase II transcription subunit 20	Q9R0X0	MED20_MOUSE	NaN
YD	3	Acot9	Acyl-coenzyme A thioesterase 9, mitochondrial	Q9R0X4	ACOT9_MOUSE	633.954
YD	3	Ak1	Adenylate kinase isoenzyme 1	Q9R0Y5	KAD1_MOUSE	799.411
YD	3	Gabrg1	Gamma-aminobutyric acid receptor subunit gamma-1	Q9R0Y8	GBRG1_MOUSE	1
YD	3	Gda	Guanine deaminase	Q9R111	GUAD_MOUSE	3511.73
YD	3	Sqrdl	Sulfide:quinone oxidoreductase, mitochondrial	Q9R112	SQRD_MOUSE	146.056
YD	3	Htra1	Serine protease HTRA1	Q9R118	HTRA1_MOUSE	81.2442
YD	3	Adam18	Disintegrin and metalloproteinase domain-containing protein 18	Q9R157	ADA18_MOUSE	NaN
YD	3	Mta2	Metastasis-associated protein MTA2	Q9R190	MTA2_MOUSE	125.574
YD	3	Slit2	Slit homolog 2 protein	Q9R1B9	SLIT2_MOUSE	8360.8
YD	3	Dgke	Diacylglycerol kinase epsilon	Q9R1C6	DGKE_MOUSE	117.111
YD	3	Prpf40a	Pre-mRNA-processing factor 40 homolog A	Q9R1C7	PR40A_MOUSE	1260.57
YD	3	Enpp2	Ectonucleotide pyrophosphatase/phosphodiesterase family member 2	Q9R1E6	ENPP2_MOUSE	703.723
YD	3	Nsdhl	Sterol-4-alpha-carboxylate 3-dehydrogenase, decarboxylating	Q9R1J0	NSDHL_MOUSE	113.82
YD	3	Mast1	Microtubule-associated serine/threonine-protein kinase 1	Q9R1L5	MAST1_MOUSE	133.738
YD	3	Psma4	Proteasome subunit alpha type-4	Q9R1P0	PSA4_MOUSE	74.4853
YD	3	Psmb3	Proteasome subunit beta type-3	Q9R1P1	PSB3_MOUSE	112.801
YD	3	Psmb2	Proteasome subunit beta type-2	Q9R1P3	PSB2_MOUSE	485.841
YD	3	Psma1	Proteasome subunit alpha type-1	Q9R1P4	PSA1_MOUSE	140.005
YD	3	Plp2	Proteolipid protein 2	Q9R1Q7	PLP2_MOUSE	NaN
YD	3	Tagln3	Transgelin-3	Q9R1Q8	TAGL3_MOUSE	141.084
YD	3	Atp6ap1	V-type proton ATPase subunit S1	Q9R1Q9	VAS1_MOUSE	288.476
YD	3	Trim3	Tripartite motif-containing protein 3	Q9R1R2	TRIM3_MOUSE	635.002
YD	3	Capn7	Calpain-7	Q9R1S8	CAN7_MOUSE	NaN
YD	3	Sae1	SUMO-activating enzyme subunit 1	Q9R1T2	SAE1_MOUSE	544.285
YD	3	2006-09-01	Septin-6	Q9R1T4	SEPT6_MOUSE	3104.36
YD	3	Adam11	Disintegrin and metalloproteinase domain-containing protein 11	Q9R1V4	ADA11_MOUSE	114.818
YD	3	Adam22	Disintegrin and metalloproteinase domain-containing protein 22	Q9R1V6	ADA22_MOUSE	145.518
YD	3	Adam23	Disintegrin and metalloproteinase domain-containing protein 23	Q9R1V7	ADA23_MOUSE	835.967
YD	3	Calcrl	Calcitonin gene-related peptide type 1 receptor	Q9R1W5	CALRL_MOUSE	NaN
YD	3	Khdrbs3	KH domain-containing, RNA-binding, signal transduction-associated protein 3	Q9R226	KHDR3_MOUSE	187.835
YD	3	Hebp1	Heme-binding protein 1	Q9R257	HEBP1_MOUSE	174.125
YD	3		SWISS-PROT:Q9TT36 (Bos taurus) Thyroxine-binding globulin precursor	Q9TT36	Q9TT36	NaN
YD	3		SWISS-PROT:Q9TTE1 (Bos taurus) Endopin-1 precursor	Q9TTE1	Q9TTE1	NaN
YD	3	Myo1c	Unconventional myosin-Ic	Q9WTI7	MYO1C_MOUSE	131.283
YD	3	Stk11	Serine/threonine-protein kinase STK11	Q9WTK7	STK11_MOUSE	232.037
YD	3	Lypla2	Acyl-protein thioesterase 2	Q9WTL7	LYPA2_MOUSE	3033.71
YD	3	Ruvbl2	RuvB-like 2	Q9WTM5	RUVB2_MOUSE	112.085
YD	3	Ggps1	Geranylgeranyl pyrophosphate synthase	Q9WTN0	GGPPS_MOUSE	192.904
YD	3	Ak2	Adenylate kinase 2, mitochondrial	Q9WTP6	KAD2_MOUSE	627.641
YD	3	Ak3	GTP:AMP phosphotransferase AK3, mitochondrial	Q9WTP7	KAD3_MOUSE	137.417
YD	3	Akap12	A-kinase anchor protein 12	Q9WTQ5	AKA12_MOUSE	394.077
YD	3	Timm23	Mitochondrial import inner membrane translocase subunit Tim23	Q9WTQ8	TIM23_MOUSE	134.71
YD	3	Trpv2	Transient receptor potential cation channel subfamily V member 2	Q9WTR1	TRPV2_MOUSE	149.036
YD	3	Cdh13	Cadherin-13	Q9WTR5	CAD13_MOUSE	337.806
YD	3	Slc7a11	Cystine/glutamate transporter	Q9WTR6	XCT_MOUSE	130.99
YD	3	Tenm1	Teneurin-1	Q9WTS4	TEN1_MOUSE	130.639
YD	3	Tenm2	Teneurin-2	Q9WTS5	TEN2_MOUSE	114.583
YD	3	Atp6v1g2	V-type proton ATPase subunit G 2	Q9WTT4	VATG2_MOUSE	1204.39
YD	3	Phf2	Lysine-specific demethylase PHF2	Q9WTU0	PHF2_MOUSE	1
YD	3	Scn8a	Sodium channel protein type 8 subunit alpha	Q9WTU3	SCN8A_MOUSE	127.639
YD	3	Mapk9	Mitogen-activated protein kinase 9	Q9WTU6	MK09_MOUSE	667.491
YD	3	Prkra	Interferon-inducible double-stranded RNA-dependent protein kinase activator A	Q9WTX2	PRKRA_MOUSE	154.967
YD	3	Skp1	S-phase kinase-associated protein 1	Q9WTX5	SKP1_MOUSE	2953.21
YD	3	Cul1	Cullin-1	Q9WTX6	CUL1_MOUSE	109.891
YD	3	Mad1l1	Mitotic spindle assembly checkpoint protein MAD1	Q9WTX8	MD1L1_MOUSE	127.004
YD	3	Ptpn4	Tyrosine-protein phosphatase non-receptor type 4	Q9WU22	PTN4_MOUSE	82.7078
YD	3	Ncor2	Nuclear receptor corepressor 2	Q9WU42	NCOR2_MOUSE	54.1599
YD	3	Pus1	tRNA pseudouridine synthase A, mitochondrial	Q9WU56	TRUA_MOUSE	195.341
YD	3	Atrn	Attractin	Q9WU60	ATRN_MOUSE	NaN
YD	3	Pdcd6ip	Programmed cell death 6-interacting protein	Q9WU78	PDC6I_MOUSE	1260.15
YD	3	Prodh	Proline dehydrogenase 1, mitochondrial	Q9WU79	PROD_MOUSE	138.951
YD	3	Ccs	Copper chaperone for superoxide dismutase	Q9WU84	CCS_MOUSE	95.5145
YD	3	Farsb	Phenylalanine--tRNA ligase beta subunit	Q9WUA2	SYFB_MOUSE	1519.21
YD	3	Pfkp	ATP-dependent 6-phosphofructokinase, platelet type	Q9WUA3	PFKAP_MOUSE	1550.36
YD	3	Akt3	RAC-gamma serine/threonine-protein kinase	Q9WUA6	AKT3_MOUSE	1
YD	3	Rbck1	RanBP-type and C3HC4-type zinc finger-containing protein 1	Q9WUB0	HOIL1_MOUSE	2126.01
YD	3	Pygm	Glycogen phosphorylase, muscle form	Q9WUB3	PYGM_MOUSE	789.32
YD	3	Ly6h	Lymphocyte antigen 6H	Q9WUC3	LY6H_MOUSE	111.731
YD	3	Stub1	STIP1 homology and U box-containing protein 1	Q9WUD1	CHIP_MOUSE	478.413
YD	3	Tmem115	Transmembrane protein 115	Q9WUH1	TM115_MOUSE	209.733
YD	3	Mapk11	Mitogen-activated protein kinase 11	Q9WUI1	MK11_MOUSE	NaN
YD	3	Eif4h	Eukaryotic translation initiation factor 4H	Q9WUK2	IF4H_MOUSE	89.022
YD	3	Arl3	ADP-ribosylation factor-like protein 3	Q9WUL7	ARL3_MOUSE	394.552
YD	3	Coro1b	Coronin-1B	Q9WUM3	COR1B_MOUSE	193.426
YD	3	Coro1c	Coronin-1C	Q9WUM4	COR1C_MOUSE	151.378
YD	3	Suclg1	Succinyl-CoA ligase [ADP/GDP-forming] subunit alpha, mitochondrial	Q9WUM5	SUCA_MOUSE	1472.61
YD	3	Tbk1	Serine/threonine-protein kinase TBK1	Q9WUN2	TBK1_MOUSE	110.564
YD	3	Uchl5	Ubiquitin carboxyl-terminal hydrolase isozyme L5	Q9WUP7	UCHL5_MOUSE	18505.9
YD	3	Preb	Prolactin regulatory element-binding protein	Q9WUQ2	PREB_MOUSE	107.371
YD	3	Eci2	Enoyl-CoA delta isomerase 2, mitochondrial	Q9WUR2	ECI2_MOUSE	199.392
YD	3	Ak4	Adenylate kinase 4, mitochondrial	Q9WUR9	KAD4_MOUSE	119.943
YD	3	Rps6ka2	Ribosomal protein S6 kinase alpha-2	Q9WUT3	KS6A2_MOUSE	1
YD	3	Ctsz	Cathepsin Z	Q9WUU7	CATZ_MOUSE	1
YD	3	Mcm3ap	Germinal-center associated nuclear protein	Q9WUU9	GANP_MOUSE	NaN
YD	3	Entpd5	Ectonucleoside triphosphate diphosphohydrolase 5	Q9WUZ9	ENTP5_MOUSE	1
YD	3	Rbmx	RNA-binding motif protein, X chromosome	Q9WV02	RBMX_MOUSE	NaN
YD	3	Aloxe3	Hydroperoxide isomerase ALOXE3	Q9WV07	LOXE3_MOUSE	NaN
YD	3	Gabbr1	Gamma-aminobutyric acid type B receptor subunit 1	Q9WV18	GABR1_MOUSE	146.821
YD	3	Nfat5	Nuclear factor of activated T-cells 5	Q9WV30	NFAT5_MOUSE	NaN
YD	3	Arc	Activity-regulated cytoskeleton-associated protein	Q9WV31	ARC_MOUSE	64.8982
YD	3	Arpc1b	Actin-related protein 2/3 complex subunit 1B	Q9WV32	ARC1B_MOUSE	104.666
YD	3	Mpp2	MAGUK p55 subfamily member 2	Q9WV34	MPP2_MOUSE	355.792
YD	3	Asah1	Acid ceramidase	Q9WV54	ASAH1_MOUSE	NaN
YD	3	Vapa	Vesicle-associated membrane protein-associated protein A	Q9WV55	VAPA_MOUSE	196.101
[truncated: 46,005,912 more chars]
