## Supplementary Table 3 for "Oxidative stress causes a reversible decrease of deubiquitylases activity in old vertebrate brains" (part 1 of 3)

### Sheet: Guide
Related to Figure 3 and Sup Fig. 3.
	Sheets name	Sheets description
	Report_Ub	Spectronaut Report table output of iNeurons ubiquitylome. Related to Figure 3 and Sup Fig. 3.
	Candidates_Ub	Spectronaut Candidates table output of iNeurons ubiquitylome. Related to Figure 3 and Sup Fig. 3.
	Report_Proteome	Spectronaut Report table output of iNeurons proteome. Related to Figure 3 and Sup Fig. 3.
	Candidates_Proteome	Spectronaut Candidates table output of iNeurons proteome. Related to Figure 3 and Sup Fig. 3.
	Column headings	Meaning
	Condition	Animals age with treatments
	Replicate	biological replicate number
	Genes	Gene symbol
	Group	PTM Uniprot ID with modified residue
	ProteinGroups	Uniprot ID
	Comparison (group1/group2)	Experimental groups compared
	AVG Log2 Ratio	Log2 fold change
	Absolute AVG Log2 Ratio	Absolute Log2 fold change
	Pvalue	PValues from differential abundance analysis (Spectronaut)
	Qvalue	QValues from differential abundance analysis (Spectronaut)
	Quantity	Quantity of the protein
	# Unique Total Peptides	Total numbers of unique peptides identified
	Ratio	Averaged ratio of protein "quantity" from "Report table" per comparision
	GO Cellular Component	Protein cellular component annotated form GO
	GO Molecular Function	Protein molecular function annotated form GO
	GO Biological Process	Protein biological process annotated form GO
	ProteinDescriptions	Detailed protein description
	ProteinNames	Name of the protein
	PTM.CollapseKey	PTM Uniprot ID with modified residue
	PTM.FlankingRegion	Peptide sequence flanking the modification
	PTM.Group	Modified peptide sequence
	PTM.ModificationTitle	Type of modification
	PTM.ProteinId	Uniprot ID of the PTM
	PTM.Quantity	Quantity of the identified peptide
	PTM.SiteLocation	Location of the modified residue

### Sheet: Report_Ub
Spectronaut Report table output of iNeurons ubiquitylome. Related to Figure 3 and Sup Fig. 3.
Condition	Replicate	Genes	ProteinGroups	Pvalue	Qvalue	Quantity	PTM.CollapseKey	PTM.FlankingRegion	PTM.Group	PTM.ModificationTitle	PTM.ProteinId	PTM.Quantity	PTM.SiteLocation	PTM.SiteLocation
DMSO	1	NUDT4B;NUDT10;NUDT11;NUDT4	A0A024RBG1;Q8NFP7;Q96G61;Q9NZJ9	A0A024RBG1;Q8NFP7;Q96G61;Q9NZJ9	9.56905e-07	0.0480212	455.54	A0A024RBG1_K74_M1_0	VYEEAGVKGKLGRLL	_EVYEEAGVK[GlyGly (K)]GK_.3;_EVYEEAGVK[GlyGly (K)]GK_.2	GlyGly (K)	A0A024RBG1	1137.32	74
DMSO	1	NUDT4B;NUDT10;NUDT11;NUDT4	A0A024RBG1;Q8NFP7;Q96G61;Q9NZJ9	A0A024RBG1;Q8NFP7;Q96G61;Q9NZJ9	9.56905e-07	0.0480212	455.54	Q8NFP7_K73_M1_0	VYEEAGVKGKLGRLL	_EVYEEAGVK[GlyGly (K)]GK_.3;_EVYEEAGVK[GlyGly (K)]GK_.2	GlyGly (K)	Q8NFP7	1137.32	73
DMSO	1	NUDT4B;NUDT10;NUDT11;NUDT4	A0A024RBG1;Q8NFP7;Q96G61;Q9NZJ9	A0A024RBG1;Q8NFP7;Q96G61;Q9NZJ9	9.56905e-07	0.0480212	455.54	Q96G61_K73_M1_0	VYEEAGVKGKLGRLL	_EVYEEAGVK[GlyGly (K)]GK_.3;_EVYEEAGVK[GlyGly (K)]GK_.2	GlyGly (K)	Q96G61	1137.32	73
DMSO	1	NUDT4B;NUDT10;NUDT11;NUDT4	A0A024RBG1;Q8NFP7;Q96G61;Q9NZJ9	A0A024RBG1;Q8NFP7;Q96G61;Q9NZJ9	9.56905e-07	0.0480212	455.54	Q9NZJ9_K74_M1_0	VYEEAGVKGKLGRLL	_EVYEEAGVK[GlyGly (K)]GK_.3;_EVYEEAGVK[GlyGly (K)]GK_.2	GlyGly (K)	Q9NZJ9	1137.32	74
DMSO	1	NUDT4B;NUDT10;NUDT11;NUDT4	A0A024RBG1;Q8NFP7;Q96G61;Q9NZJ9	A0A024RBG1;Q8NFP7;Q96G61;Q9NZJ9	9.56905e-07	0.0480212	455.54	A0A024RBG1_K143_M1_0	VHAEYLEKLKLGCSP	_PVHAEYLEK[GlyGly (K)]LK_.3	GlyGly (K)	A0A024RBG1	342.419	143
DMSO	1	NUDT4B;NUDT10;NUDT11;NUDT4	A0A024RBG1;Q8NFP7;Q96G61;Q9NZJ9	A0A024RBG1;Q8NFP7;Q96G61;Q9NZJ9	9.56905e-07	0.0480212	455.54	Q8NFP7_K142_M1_0	VHAEYLEKLKLGGSP	_PVHAEYLEK[GlyGly (K)]LK_.3	GlyGly (K)	Q8NFP7	342.419	142
DMSO	1	NUDT4B;NUDT10;NUDT11;NUDT4	A0A024RBG1;Q8NFP7;Q96G61;Q9NZJ9	A0A024RBG1;Q8NFP7;Q96G61;Q9NZJ9	9.56905e-07	0.0480212	455.54	Q96G61_K142_M1_0	VHAEYLEKLKLGGSP	_PVHAEYLEK[GlyGly (K)]LK_.3	GlyGly (K)	Q96G61	342.419	142
DMSO	1	NUDT4B;NUDT10;NUDT11;NUDT4	A0A024RBG1;Q8NFP7;Q96G61;Q9NZJ9	A0A024RBG1;Q8NFP7;Q96G61;Q9NZJ9	9.56905e-07	0.0480212	455.54	Q9NZJ9_K142_M1_0	VHAEYLEKLKLGCSP	_PVHAEYLEK[GlyGly (K)]LK_.3	GlyGly (K)	Q9NZJ9	342.419	142
DMSO	1	GATD3B;GATD3	A0A0B4J2D5;P0DPI2	A0A0B4J2D5;P0DPI2	3.1329e-05	0.0584462	254.906	A0A0B4J2D5_K233_M1_0	VEAHVDQKNKVVTTP	_EVVEAHVDQK[GlyGly (K)]NK_.3	GlyGly (K)	A0A0B4J2D5	254.906	233
DMSO	1	GATD3B;GATD3	A0A0B4J2D5;P0DPI2	A0A0B4J2D5;P0DPI2	3.1329e-05	0.0584462	254.906	P0DPI2_K233_M1_0	VEAHVDQKNKVVTTP	_EVVEAHVDQK[GlyGly (K)]NK_.3	GlyGly (K)	P0DPI2	254.906	233
DMSO	1	UBA6	A0AVT1	A0AVT1	2.71521e-18	2.28725e-42	40482.1	A0AVT1_C546_M1_1	DAHLNKVCPTTETIY	_IDAHLNK[GlyGly (K)]VC[Carbamidomethyl (C)]PTTETIYNDEFYTK_.3;_IDAHLNK[GlyGly (K)]VC[Carbamidomethyl (C)]PTTETIYNDEFYTK_.4	Carbamidomethyl (C)	A0AVT1	90428.1	546
DMSO	1	UBA6	A0AVT1	A0AVT1	2.71521e-18	2.28725e-42	40482.1	A0AVT1_K544_M1_0	KIDAHLNKVCPTTET	_IDAHLNK[GlyGly (K)]VC[Carbamidomethyl (C)]PTTETIYNDEFYTK_.3;_IDAHLNK[GlyGly (K)]VC[Carbamidomethyl (C)]PTTETIYNDEFYTK_.4	GlyGly (K)	A0AVT1	90428.1	544
DMSO	1	UBA6	A0AVT1	A0AVT1	2.71521e-18	2.28725e-42	40482.1	A0AVT1_K628_M1_0	EIPFCTLKSFPAAIE	_GHTEVIVPHLTESYNSHRDPPEEEIPFC[Carbamidomethyl (C)]TLK[GlyGly (K)]SFPAAIEHTIQWAR_.6;_DPPEEEIPFC[Carbamidomethyl (C)]TLK[GlyGly (K)]SFPAAIEHTIQWAR_.4;_DPPEEEIPFC[Carbamidomethyl (C)]TLK[GlyGly (K)]SFPAAIEHTIQWAR_.3	GlyGly (K)	A0AVT1	95002.6	628
DMSO	1	UBA6	A0AVT1	A0AVT1	2.71521e-18	2.28725e-42	40482.1	A0AVT1_C625_M1_1	PEEEIPFCTLKSFPA	_GHTEVIVPHLTESYNSHRDPPEEEIPFC[Carbamidomethyl (C)]TLK[GlyGly (K)]SFPAAIEHTIQWAR_.6;_DPPEEEIPFC[Carbamidomethyl (C)]TLK[GlyGly (K)]SFPAAIEHTIQWAR_.4;_DPPEEEIPFC[Carbamidomethyl (C)]TLK[GlyGly (K)]SFPAAIEHTIQWAR_.3	Carbamidomethyl (C)	A0AVT1	95002.6	625
DMSO	1	UBA6	A0AVT1	A0AVT1	2.71521e-18	2.28725e-42	40482.1	A0AVT1_K739_M1_0	SLFWQSPKRPPSPIK	_DGSLFWQSPK[GlyGly (K)]RPPSPIK_.3;_DGSLFWQSPK[GlyGly (K)]RPPSPIK_.4	GlyGly (K)	A0AVT1	13521.9	739
DMSO	1	UBA6	A0AVT1	A0AVT1	2.71521e-18	2.28725e-42	40482.1	A0AVT1_M909_M1_2	SGLVALEMIKVTGGY	_IAGK[GlyGly (K)]IIPAIATTTATVSGLVALEM[Oxidation (M)]IK_.3	Oxidation (M)	A0AVT1	14792.4	909
DMSO	1	UBA6	A0AVT1	A0AVT1	2.71521e-18	2.28725e-42	40482.1	A0AVT1_K889_M1_0	KTKRIAGKIIPAIAT	_IAGK[GlyGly (K)]IIPAIATTTATVSGLVALEM[Oxidation (M)]IK_.3;_IAGK[GlyGly (K)]IIPAIATTTATVSGLVALEMIK_.3;_IAGK[GlyGly (K)]IIPAIATTTATVSGLVALEMIK_.4	GlyGly (K)	A0AVT1	26162.1	889
DMSO	1	UBA6	A0AVT1	A0AVT1	2.71521e-18	2.28725e-42	40482.1	A0AVT1_K295_M1_0	AVQVKTPKTVFFESL	_TPK[GlyGly (K)]TVFFESLER_.3	GlyGly (K)	A0AVT1	680.224	295
DMSO	1	UBA6	A0AVT1	A0AVT1	2.71521e-18	2.28725e-42	40482.1	A0AVT1_K810_M1_0	QTDETARKPDHVPIS	_K[GlyGly (K)]PDHVPISSEDER_.3;_K[GlyGly (K)]PDHVPISSEDER_.4	GlyGly (K)	A0AVT1	1197.44	810
DMSO	1	ESYT2	A0FGR8	A0FGR8	4.67988e-10	1.19195e-20	723.179	A0FGR8_C810_M1_1	LIVVVHACRNLIAFS	_LIVVVHAC[Carbamidomethyl (C)]R_.3	Carbamidomethyl (C)	A0FGR8	8042.29	810
DMSO	1	ESYT2	A0FGR8	A0FGR8	4.67988e-10	1.19195e-20	723.179	A0FGR8_M311_M1_2	LEPLIGDMPLVGALS	_VILEPLIGDM[Oxidation (M)]PLVGALSIFFLR_.3	Oxidation (M)	A0FGR8	696.268	311
DMSO	1	UHRF1BP1L	A0JNW5	A0JNW5	5.45797e-07	2.82862e-12	692.524	A0JNW5_M351_M1_2	RRITGGAMQLSFTQL	_ITGGAM[Oxidation (M)]QLSFTQLTIDYYPYHK_.3	Oxidation (M)	A0JNW5	692.524	351
DMSO	1	UHRF1BP1L	A0JNW5	A0JNW5	5.45797e-07	2.82862e-12	692.524	A0JNW5_C592_M1_1	PSEVKSECHQDQPRA	_FVIPSEVK[GlyGly (K)]SEC[Carbamidomethyl (C)]HQDQPR_.4	Carbamidomethyl (C)	A0JNW5	230.179	592
DMSO	1	UHRF1BP1L	A0JNW5	A0JNW5	5.45797e-07	2.82862e-12	692.524	A0JNW5_K589_M1_0	FVIPSEVKSECHQDQ	_FVIPSEVK[GlyGly (K)]SEC[Carbamidomethyl (C)]HQDQPR_.4	GlyGly (K)	A0JNW5	230.179	589
DMSO	1	MEX3A	A1L020	A1L020	3.63671e-14	1.08764e-53	4229.54	A1L020_K209_M1_0	MIRASRNKSGAAFGV	_NK[GlyGly (K)]SGAAFGVAPALPGQVTIR_.3;_NK[GlyGly (K)]SGAAFGVAPALPGQVTIR_.2	GlyGly (K)	A1L020	8459.07	209
DMSO	1	MEX3A	A1L020	A1L020	3.63671e-14	1.08764e-53	4229.54	A1L020_C135_M1_1	GSSNTTECVPVPTSE	_LK[GlyGly (K)]GSSNTTEC[Carbamidomethyl (C)]VPVPTSEHVAEIVGR_.4;_LK[GlyGly (K)]GSSNTTEC[Carbamidomethyl (C)]VPVPTSEHVAEIVGR_.3	Carbamidomethyl (C)	A1L020	10095.4	135
DMSO	1	MEX3A	A1L020	A1L020	3.63671e-14	1.08764e-53	4229.54	A1L020_K127_M1_0	KEAELRLKGSSNTTE	_LK[GlyGly (K)]GSSNTTEC[Carbamidomethyl (C)]VPVPTSEHVAEIVGR_.4;_LK[GlyGly (K)]GSSNTTEC[Carbamidomethyl (C)]VPVPTSEHVAEIVGR_.3	GlyGly (K)	A1L020	10095.4	127
DMSO	1	MEX3A	A1L020	A1L020	3.63671e-14	1.08764e-53	4229.54	A1L020_K454_M1_0	EPLQGFSKLGGGGLR	_RPPGEPLQGFSK[GlyGly (K)]LGGGGLR_.3;_RPPGEPLQGFSK[GlyGly (K)]LGGGGLR_.4	GlyGly (K)	A1L020	1498.64	454
DMSO	1	MEX3A	A1L020	A1L020	3.63671e-14	1.08764e-53	4229.54	A1L020_K329_M1_0	RVHQPGCKPLSTFRQ	_VHQPGC[Carbamidomethyl (C)]K[GlyGly (K)]PLSTFR_.3;_VHQPGC[Carbamidomethyl (C)]K[GlyGly (K)]PLSTFR_.4	GlyGly (K)	A1L020	736.105	329
DMSO	1	MEX3A	A1L020	A1L020	3.63671e-14	1.08764e-53	4229.54	A1L020_C328_M1_1	WRVHQPGCKPLSTFR	_VHQPGC[Carbamidomethyl (C)]K[GlyGly (K)]PLSTFR_.3;_VHQPGC[Carbamidomethyl (C)]K[GlyGly (K)]PLSTFR_.4	Carbamidomethyl (C)	A1L020	736.105	328
DMSO	1	MEX3A	A1L020	A1L020	3.63671e-14	1.08764e-53	4229.54	A1L020_K294_M1_0	HIAVRTGKILEYNNE	_TGK[GlyGly (K)]ILEYNNENDFLAGSPDAAIDSR_.3	GlyGly (K)	A1L020	252.35	294
DMSO	1	MEX3A	A1L020	A1L020	3.63671e-14	1.08764e-53	4229.54	A1L020_K27_M1_0	GCFGGSAKDRGLLED	_NGGFGELGC[Carbamidomethyl (C)]FGGSAK[GlyGly (K)]DR_.3	GlyGly (K)	A1L020	238.239	27
DMSO	1	MEX3A	A1L020	A1L020	3.63671e-14	1.08764e-53	4229.54	A1L020_C21_M1_1	GGFGELGCFGGSAKD	_NGGFGELGC[Carbamidomethyl (C)]FGGSAK[GlyGly (K)]DR_.3	Carbamidomethyl (C)	A1L020	238.239	21
DMSO	1	MEX3A	A1L020	A1L020	3.63671e-14	1.08764e-53	4229.54	A1L020_C116_M1_1	GASDAKLCALYKEAE	_GASDAK[GlyGly (K)]LC[Carbamidomethyl (C)]ALYK_.3	Carbamidomethyl (C)	A1L020	705.055	116
DMSO	1	MEX3A	A1L020	A1L020	3.63671e-14	1.08764e-53	4229.54	A1L020_K114_M1_0	PKGASDAKLCALYKE	_GASDAK[GlyGly (K)]LC[Carbamidomethyl (C)]ALYK_.3	GlyGly (K)	A1L020	705.055	114
DMSO	1	ILVBL	A1L0T0	A1L0T0	1.25572e-14	1.84083e-42	7545.41	A1L0T0_C85_M1_1	ISPLLVACEKLGIRV	_FIFTLVGGHISPLLVAC[Carbamidomethyl (C)]EK_.3	Carbamidomethyl (C)	A1L0T0	11209.4	85
DMSO	1	UBE2QL1	A1L167	A1L167	7.87696e-20	0.00541054	619.983	A1L167_K142_M1_0	KEAEATFKSLVKTHE	_EAEATFK[GlyGly (K)]SLVK_.3;_EAEATFK[GlyGly (K)]SLVK_.2	GlyGly (K)	A1L167	1286.3	142
DMSO	1	UBE2QL1	A1L167	A1L167	7.87696e-20	0.00541054	619.983	A1L167_K116_M1_0	QFAASLVKGQGRICR	_QFAASLVK[GlyGly (K)]GQGR_.3;_QFAASLVK[GlyGly (K)]GQGR_.2	GlyGly (K)	A1L167	1193.63	116
DMSO	1	SH3PXD2B	A1X283	A1X283	1.01382e-19	8.57947e-17	4044.57	A1X283_K314_M1_0	QNAVGREKELLSSQR	_EK[GlyGly (K)]ELLSSQR_.3;_EK[GlyGly (K)]ELLSSQR_.2	GlyGly (K)	A1X283	8089.14	314
DMSO	1	SH3PXD2B	A1X283	A1X283	1.01382e-19	8.57947e-17	4044.57	A1X283_K838_M1_0	KIGENREKAAAASVP	_EK[GlyGly (K)]AAAASVPNADGLK_.3;_EK[GlyGly (K)]AAAASVPNADGLK_.2	GlyGly (K)	A1X283	661.305	838
DMSO	1	SH3PXD2B	A1X283	A1X283	1.01382e-19	8.57947e-17	4044.57	A1X283_K266_M1_0	WKIRYQGKEGWAPAS	_YQGK[GlyGly (K)]EGWAPASYLK_.3;_YQGK[GlyGly (K)]EGWAPASYLK_.2	GlyGly (K)	A1X283	1256.25	266
DMSO	1	SH3PXD2B	A1X283	A1X283	1.01382e-19	8.57947e-17	4044.57	A1X283_K427_M1_0	TFIDKYKKTSNASRP	_K[GlyGly (K)]TSNASRPNFLAPLPHEVTQLR_.4;_K[GlyGly (K)]TSNASRPNFLAPLPHEVTQLR_.5	GlyGly (K)	A1X283	1189.58	427
DMSO	1	SH3PXD2B	A1X283	A1X283	1.01382e-19	8.57947e-17	4044.57	A1X283_K11_M1_0	RRSIVEVKVLDVQKR	_SIVEVK[GlyGly (K)]VLDVQK_.2;_SIVEVK[GlyGly (K)]VLDVQK_.3	GlyGly (K)	A1X283	1163.3	11
DMSO	1	SH3PXD2B	A1X283	A1X283	1.01382e-19	8.57947e-17	4044.57	A1X283_K336_M1_0	PVPDGDAKQRSPKMR	_FEGRPVPDGDAK[GlyGly (K)]QR_.4;_FEGRPVPDGDAK[GlyGly (K)]QR_.3	GlyGly (K)	A1X283	1248.51	336
DMSO	1	SH3PXD2B	A1X283	A1X283	1.01382e-19	8.57947e-17	4044.57	A1X283_C889_M1_1	NSSGWWFCQVLSGAP	_NSSGWWFC[Carbamidomethyl (C)]QVLSGAPSWEGWIPSNYLR_.3	Carbamidomethyl (C)	A1X283	8201.73	889
DMSO	1	SH3PXD2B	A1X283	A1X283	1.01382e-19	8.57947e-17	4044.57	A1X283_K141_M1_0	EEHIGKKKSGGDQTS	_K[GlyGly (K)]SGGDQTSVDPMVLEQYVVVANYQK_.3	GlyGly (K)	A1X283	297.357	141
DMSO	1	FRMD3	A2A2Y4	A2A2Y4	0.000128123	0.00478642	353.654	A2A2Y4_K339_M1_0	RYSGKVAKEVVEASS	_VAK[GlyGly (K)]EVVEASSK_.2	GlyGly (K)	A2A2Y4	353.654	339
DMSO	1		A2I7N0;A2I7N1	A2I7N0;A2I7N1	1.07781e-17	1.45245e-20	4961.47	A2I7N0_M76_M2_2	FSPLSVSMALAFLSL	_NVM[Oxidation (M)]FSPLSVSM[Oxidation (M)]ALAFLSLGAR_.3	Oxidation (M)	A2I7N0	4535.41	76
DMSO	1		A2I7N0;A2I7N1	A2I7N0;A2I7N1	1.07781e-17	1.45245e-20	4961.47	A2I7N0_M68_M2_2	KDPNKNVMFSPLSVS	_NVM[Oxidation (M)]FSPLSVSM[Oxidation (M)]ALAFLSLGAR_.3	Oxidation (M)	A2I7N0	4535.41	68
DMSO	1		A2I7N0;A2I7N1	A2I7N0;A2I7N1	1.07781e-17	1.45245e-20	4961.47	A2I7N1_M76_M2_2	FSPLSVSMALAFLSL	_NVM[Oxidation (M)]FSPLSVSM[Oxidation (M)]ALAFLSLGAR_.3	Oxidation (M)	A2I7N1	4535.41	76
DMSO	1		A2I7N0;A2I7N1	A2I7N0;A2I7N1	1.07781e-17	1.45245e-20	4961.47	A2I7N1_M68_M2_2	KNPNKNVMFSPLSVS	_NVM[Oxidation (M)]FSPLSVSM[Oxidation (M)]ALAFLSLGAR_.3	Oxidation (M)	A2I7N1	4535.41	68
DMSO	1	NBAS	A2RRP1	A2RRP1	2.45767e-18	1.0577e-23	279.038	A2RRP1_K620_M1_0	EALLAIGKGADDGRF	_GTDLEALLAIGK[GlyGly (K)]GADDGR_.3	GlyGly (K)	A2RRP1	266.798	620
DMSO	1	NBAS	A2RRP1	A2RRP1	2.45767e-18	1.0577e-23	279.038	A2RRP1_K1026_M1_0	PERGYGDKTEATTKL	_GYGDK[GlyGly (K)]TEATTK_.3	GlyGly (K)	A2RRP1	253.416	1026
DMSO	1	NBAS	A2RRP1	A2RRP1	2.45767e-18	1.0577e-23	279.038	A2RRP1_K1063_M1_0	EKPISFVKNTQSSSE	_PISFVK[GlyGly (K)]NTQSSSEEAR_.3	GlyGly (K)	A2RRP1	250.959	1063
DMSO	1	NBAS	A2RRP1	A2RRP1	2.45767e-18	1.0577e-23	279.038	A2RRP1_K1945_M1_0	EDEAQEAKDSKVTYA	_RNSEDEAQEAK[GlyGly (K)]DSK_.3	GlyGly (K)	A2RRP1	287.542	1945
DMSO	1	NBAS	A2RRP1	A2RRP1	2.45767e-18	1.0577e-23	279.038	A2RRP1_K1948_M1_0	AQEAKDSKVTYADTL	_DSK[GlyGly (K)]VTYADTLNHLEK_.3	GlyGly (K)	A2RRP1	232.776	1948
DMSO	1	NBAS	A2RRP1	A2RRP1	2.45767e-18	1.0577e-23	279.038	A2RRP1_K1986_M1_0	SEQETLQKYSHLYDL	_NSEQETLQK[GlyGly (K)]YSHLYDLSR_.4	GlyGly (K)	A2RRP1	789.351	1986
DMSO	1	VPS37C	A5D8V6	A5D8V6	2.41276e-12	3.62308e-21	8942.75	A5D8V6_M109_M1_2	DLLQVEGMKIEEESE	_LEK[GlyGly (K)]FSSALQPGTLLDLLQVEGM[Oxidation (M)]K_.3	Oxidation (M)	A5D8V6	22880.4	109
DMSO	1	VPS37C	A5D8V6	A5D8V6	2.41276e-12	3.62308e-21	8942.75	A5D8V6_K90_M1_0	EQKAKLEKFSSALQP	_LEK[GlyGly (K)]FSSALQPGTLLDLLQVEGM[Oxidation (M)]K_.3;_LEK[GlyGly (K)]FSSALQPGTLLDLLQVEGMK_.3	GlyGly (K)	A5D8V6	35030.3	90
DMSO	1	VPS37C	A5D8V6	A5D8V6	2.41276e-12	3.62308e-21	8942.75	A5D8V6_K5_M1_0	___METLKDKTLQEL	_[Acetyl (Protein N-term)]M[Oxidation (M)]ETLK[GlyGly (K)]DK_.2	GlyGly (K)	A5D8V6	370.341	5
DMSO	1	VPS37C	A5D8V6	A5D8V6	2.41276e-12	3.62308e-21	8942.75	A5D8V6_M1_M1_2	_______METLKDKT	_[Acetyl (Protein N-term)]M[Oxidation (M)]ETLK[GlyGly (K)]DK_.2	Oxidation (M)	A5D8V6	370.341	1
DMSO	1	PEDS1	A5PLL7	A5PLL7	8.02935e-12	3.51994e-08	3598.9	A5PLL7_K42_M1_0	AALYSPGKRLQEWCS	_ELAALYSPGK[GlyGly (K)]R_.3;_ELAALYSPGK[GlyGly (K)]R_.2	GlyGly (K)	A5PLL7	1175.77	42
DMSO	1	TRAPPC13	A5PLN9	A5PLN9	2.71287e-25	1.1365e-49	2724.99	A5PLN9_K395_M1_0	RLTDTFLKRTYEYDD	_LTDTFLK[GlyGly (K)]R_.3;_LTDTFLK[GlyGly (K)]R_.2	GlyGly (K)	A5PLN9	5449.97	395
DMSO	1	TRAPPC13	A5PLN9	A5PLN9	2.71287e-25	1.1365e-49	2724.99	A5PLN9_K264_M1_0	PKNEFAEKAGIIKGV	_NEFAEK[GlyGly (K)]AGIIK_.2	GlyGly (K)	A5PLN9	2092.94	264
DMSO	1	TRAPPC13	A5PLN9	A5PLN9	2.71287e-25	1.1365e-49	2724.99	A5PLN9_C369_M1_1	LHPSSSLCLALTLLS	_LHPSSSLC[Carbamidomethyl (C)]LALTLLSSVQGLQSISGLR_.3	Carbamidomethyl (C)	A5PLN9	5318.07	369
DMSO	1	CNOT1	A5YKK6	A5YKK6	1.72574e-15	6.53488e-46	52733.5	A5YKK6_M950_M1_2	RKPFGSKMYYFGIAA	_M[Oxidation (M)]YYFGIAALDR_.2	Oxidation (M)	A5YKK6	67339.4	950
DMSO	1	CNOT1	A5YKK6	A5YKK6	1.72574e-15	6.53488e-46	52733.5	A5YKK6_M929_M1_2	EKGLVTYMALGLALR	_GLVTYM[Oxidation (M)]ALGLALRYVLEALRKPFGSK_.5;_GLVTYM[Oxidation (M)]ALGLALRYVLEALRKPFGSK_.4	Oxidation (M)	A5YKK6	30661.3	929
DMSO	1	CNOT1	A5YKK6	A5YKK6	1.72574e-15	6.53488e-46	52733.5	A5YKK6_M507_M1_2	HELISTLMPIFLGNH	_HELISTLM[Oxidation (M)]PIFLGNHPNSAIILHYAWHGQGQSPSIR_.5	Oxidation (M)	A5YKK6	3705.01	507
DMSO	1	CNOT1	A5YKK6	A5YKK6	1.72574e-15	6.53488e-46	52733.5	A5YKK6_M2063_M1_2	PQQKGWPMYAQLLID	_GWPM[Oxidation (M)]YAQLLIDLFKYLAPFLR_.3	Oxidation (M)	A5YKK6	9746.77	2063
DMSO	1	CNOT1	A5YKK6	A5YKK6	1.72574e-15	6.53488e-46	52733.5	A5YKK6_M1883_M1_2	FSAFVGQMHQQGILK	_AFSAFVGQM[Oxidation (M)]HQQGILK_.3	Oxidation (M)	A5YKK6	5219.64	1883
DMSO	1	CNOT1	A5YKK6	A5YKK6	1.72574e-15	6.53488e-46	52733.5	A5YKK6_K1241_M1_0	YVVPFVAKVLESSIR	_GQQELLYVVPFVAK[GlyGly (K)]VLESSIR_.3	GlyGly (K)	A5YKK6	364.874	1241
DMSO	1	CNOT1	A5YKK6	A5YKK6	1.72574e-15	6.53488e-46	52733.5	A5YKK6_K372_M1_0	GFQIRDSKGLHNVVY	_DSK[GlyGly (K)]GLHNVVYGIQR_.3;_DSK[GlyGly (K)]GLHNVVYGIQR_.4	GlyGly (K)	A5YKK6	6476.4	372
DMSO	1	CNOT1	A5YKK6	A5YKK6	1.72574e-15	6.53488e-46	52733.5	A5YKK6_K1851_M1_0	DPPGLREKAEYLLRE	_EK[GlyGly (K)]AEYLLR_.2	GlyGly (K)	A5YKK6	225.865	1851
DMSO	1	CNOT1	A5YKK6	A5YKK6	1.72574e-15	6.53488e-46	52733.5	A5YKK6_K1567_M1_0	KVGGVDPKQLAVYEE	_VGGVDPK[GlyGly (K)]QLAVYEEFAR_.3	GlyGly (K)	A5YKK6	714.216	1567
DMSO	1	CNOT1	A5YKK6	A5YKK6	1.72574e-15	6.53488e-46	52733.5	A5YKK6_M572_M1_2	QDLKALSMLLNGTPF	_ALSM[Oxidation (M)]LLNGTPFAFVIDLAALASR_.3;_ALSM[Oxidation (M)]LLNGTPFAFVIDLAALASR_.2	Oxidation (M)	A5YKK6	2120.93	572
DMSO	1	CNOT1	A5YKK6	A5YKK6	1.72574e-15	6.53488e-46	52733.5	A5YKK6_K355_M1_0	LNPSLNFKEVTYELD	_ELNPSLNFK[GlyGly (K)]EVTYELDHPGFQIR_.4	GlyGly (K)	A5YKK6	568.647	355
DMSO	1	CNOT1	A5YKK6	A5YKK6	1.72574e-15	6.53488e-46	52733.5	A5YKK6_K556_M1_0	GEQYDQAKLSRILDV	_GEQYDQAK[GlyGly (K)]LSR_.3	GlyGly (K)	A5YKK6	226.336	556
DMSO	1	CNOT1	A5YKK6	A5YKK6	1.72574e-15	6.53488e-46	52733.5	A5YKK6_K325_M1_0	SGIWSDGKDKSDGAQ	_THSGLTDGIPLQSISAPGSGIWSDGK[GlyGly (K)]DK_.4	GlyGly (K)	A5YKK6	320.863	325
DMSO	1	CNOT1	A5YKK6	A5YKK6	1.72574e-15	6.53488e-46	52733.5	A5YKK6_K2151_M1_0	DPFTPNLKVDMLSEI	_LPDPFTPNLK[GlyGly (K)]VDMLSEINIAPR_.3	GlyGly (K)	A5YKK6	772.602	2151
DMSO	1	CNOT1	A5YKK6	A5YKK6	1.72574e-15	6.53488e-46	52733.5	A5YKK6_M1201_M1_2	NLGHWLGMITLAKNK	_NLGHWLGM[Oxidation (M)]ITLAK_.3	Oxidation (M)	A5YKK6	777.594	1201
DMSO	1	CNOT1	A5YKK6	A5YKK6	1.72574e-15	6.53488e-46	52733.5	A5YKK6_C480_M1_1	FSFPIKHCPDMLVLA	_HC[Carbamidomethyl (C)]PDMLVLALLQINTSWHTLR_.3	Carbamidomethyl (C)	A5YKK6	4968.25	480
DMSO	1	MAP1LC3B2;MAP1LC3B	A6NCE7;Q9GZQ8	A6NCE7;Q9GZQ8	1.44165e-21	1.55527e-47	6683.15	A6NCE7_M88_M1_2	LLVNGHSMVSVSTPI	_LQLNANQAFFLLVNGHSM[Oxidation (M)]VSVSTPISEVYESEK_.3;_LQLNANQAFFLLVNGHSM[Oxidation (M)]VSVSTPISEVYESEK_.4	Oxidation (M)	A6NCE7	56942.8	88
DMSO	1	MAP1LC3B2;MAP1LC3B	A6NCE7;Q9GZQ8	A6NCE7;Q9GZQ8	1.44165e-21	1.55527e-47	6683.15	Q9GZQ8_M88_M1_2	LLVNGHSMVSVSTPI	_LQLNANQAFFLLVNGHSM[Oxidation (M)]VSVSTPISEVYESEK_.3;_LQLNANQAFFLLVNGHSM[Oxidation (M)]VSVSTPISEVYESEK_.4	Oxidation (M)	Q9GZQ8	56942.8	88
DMSO	1	MAP1LC3B2;MAP1LC3B	A6NCE7;Q9GZQ8	A6NCE7;Q9GZQ8	1.44165e-21	1.55527e-47	6683.15	A6NCE7_K30_M1_0	IREQHPTKIPVIIER	_EQHPTK[GlyGly (K)]IPVIIER_.3;_EQHPTK[GlyGly (K)]IPVIIER_.4;_EQHPTK[GlyGly (K)]IPVIIER_.2	GlyGly (K)	A6NCE7	13732.5	30
DMSO	1	MAP1LC3B2;MAP1LC3B	A6NCE7;Q9GZQ8	A6NCE7;Q9GZQ8	1.44165e-21	1.55527e-47	6683.15	Q9GZQ8_K30_M1_0	IREQHPTKIPVIIER	_EQHPTK[GlyGly (K)]IPVIIER_.3;_EQHPTK[GlyGly (K)]IPVIIER_.4;_EQHPTK[GlyGly (K)]IPVIIER_.2	GlyGly (K)	Q9GZQ8	13732.5	30
DMSO	1	MAP1LC3B2;MAP1LC3B	A6NCE7;Q9GZQ8	A6NCE7;Q9GZQ8	1.44165e-21	1.55527e-47	6683.15	A6NCE7_K65_M1_0	VNMSELIKIIRRRLQ	_FLVPDHVNMSELIK[GlyGly (K)]IIR_.4;_FLVPDHVNMSELIK[GlyGly (K)]IIR_.3	GlyGly (K)	A6NCE7	1485.8	65
DMSO	1	MAP1LC3B2;MAP1LC3B	A6NCE7;Q9GZQ8	A6NCE7;Q9GZQ8	1.44165e-21	1.55527e-47	6683.15	Q9GZQ8_K65_M1_0	VNMSELIKIIRRRLQ	_FLVPDHVNMSELIK[GlyGly (K)]IIR_.4;_FLVPDHVNMSELIK[GlyGly (K)]IIR_.3	GlyGly (K)	Q9GZQ8	1485.8	65
DMSO	1	MAP1LC3B2;MAP1LC3B	A6NCE7;Q9GZQ8	A6NCE7;Q9GZQ8	1.44165e-21	1.55527e-47	6683.15	A6NCE7_K51_M1_0	LPVLDKTKFLVPDHV	_TK[GlyGly (K)]FLVPDHVNMSELIK_.3;_TK[GlyGly (K)]FLVPDHVNMSELIK_.4	GlyGly (K)	A6NCE7	781.691	51
DMSO	1	MAP1LC3B2;MAP1LC3B	A6NCE7;Q9GZQ8	A6NCE7;Q9GZQ8	1.44165e-21	1.55527e-47	6683.15	Q9GZQ8_K51_M1_0	LPVLDKTKFLVPDHV	_TK[GlyGly (K)]FLVPDHVNMSELIK_.3;_TK[GlyGly (K)]FLVPDHVNMSELIK_.4	GlyGly (K)	Q9GZQ8	781.691	51
DMSO	1	MAP1LC3B2;MAP1LC3B	A6NCE7;Q9GZQ8	A6NCE7;Q9GZQ8	1.44165e-21	1.55527e-47	6683.15	A6NCE7_M60_M1_2	LVPDHVNMSELIKII	_FLVPDHVNM[Oxidation (M)]SELIK_.3	Oxidation (M)	A6NCE7	605.042	60
DMSO	1	MAP1LC3B2;MAP1LC3B	A6NCE7;Q9GZQ8	A6NCE7;Q9GZQ8	1.44165e-21	1.55527e-47	6683.15	Q9GZQ8_M60_M1_2	LVPDHVNMSELIKII	_FLVPDHVNM[Oxidation (M)]SELIK_.3	Oxidation (M)	Q9GZQ8	605.042	60
DMSO	1	PGP	A6NDG6	A6NDG6	0.00353937	0.0589922	586.298	A6NDG6_K235_M1_0	RQADIIGKPSRFIFD	_QADIIGK[GlyGly (K)]PSR_.3	GlyGly (K)	A6NDG6	313.713	235
DMSO	1	PGP	A6NDG6	A6NDG6	0.00353937	0.0589922	586.298	A6NDG6_K80_M1_0	TRAAYAEKLRRLGFG	_AAYAEK[GlyGly (K)]LR_.2	GlyGly (K)	A6NDG6	858.883	80
DMSO	1	C5orf51	A6NDU8	A6NDU8	2.46687e-09	9.02169e-05	577.405	A6NDU8_K46_M1_0	RASAALEKLKLLCGE	_ASAALEK[GlyGly (K)]LK_.2	GlyGly (K)	A6NDU8	577.405	46
DMSO	1	C5orf51	A6NDU8	A6NDU8	2.46687e-09	9.02169e-05	577.405	A6NDU8_K95_M1_0	PEDSSSQKVKELISF	_LVDEDFPEDSSSQK[GlyGly (K)]VK_.3	GlyGly (K)	A6NDU8	311.591	95
DMSO	1	C5orf51	A6NDU8	A6NDU8	2.46687e-09	9.02169e-05	577.405	A6NDU8_K97_M1_0	DSSSQKVKELISFLS	_VK[GlyGly (K)]ELISFLSEPEILVK_.3	GlyGly (K)	A6NDU8	635.872	97
DMSO	1	C5orf51	A6NDU8	A6NDU8	2.46687e-09	9.02169e-05	577.405	A6NDU8_K248_M1_0	GAGCTTYKEPLDFRE	_YC[Carbamidomethyl (C)]ADQQPENHEVDTSVSGAGC[Carbamidomethyl (C)]TTYK[GlyGly (K)]EPLDFR_.4	GlyGly (K)	A6NDU8	336.431	248
DMSO	1	C5orf51	A6NDU8	A6NDU8	2.46687e-09	9.02169e-05	577.405	A6NDU8_C244_M2_1	TSVSGAGCTTYKEPL	_YC[Carbamidomethyl (C)]ADQQPENHEVDTSVSGAGC[Carbamidomethyl (C)]TTYK[GlyGly (K)]EPLDFR_.4	Carbamidomethyl (C)	A6NDU8	336.431	244
DMSO	1	C5orf51	A6NDU8	A6NDU8	2.46687e-09	9.02169e-05	577.405	A6NDU8_C225_M2_1	CYWGSKYCADQQPEN	_YC[Carbamidomethyl (C)]ADQQPENHEVDTSVSGAGC[Carbamidomethyl (C)]TTYK[GlyGly (K)]EPLDFR_.4	Carbamidomethyl (C)	A6NDU8	336.431	225
DMSO	1	C5orf51	A6NDU8	A6NDU8	2.46687e-09	9.02169e-05	577.405	A6NDU8_M174_M1_2	GISYLLQMLNYRCPI	_YLLDGISYLLQM[Oxidation (M)]LNYR_.3	Oxidation (M)	A6NDU8	312.59	174
DMSO	1	BTBD17	A6NE02	A6NE02	1.13327e-09	6.87673e-29	7445.48	A6NE02_C125_M1_1	KFIRYLYCGELTVLL	_YLYC[Carbamidomethyl (C)]GELTVLLTQAIPLHR_.3	Carbamidomethyl (C)	A6NE02	7445.48	125
DMSO	1	FAM187A	A6NFU0	A6NFU0	0.00505218	0.000305509	309.202	A6NFU0_C214_M1_1	AVPDVVSCGSRAVPR	_AVPDVVSC[Carbamidomethyl (C)]GSRAVPR_.3	Carbamidomethyl (C)	A6NFU0	309.202	214
DMSO	1	CCDC160	A6NGH7	A6NGH7	4.14167e-11	0.188051	508.725	A6NGH7_K213_M1_0	LRNDLSEKATNVKNL	_NDLSEK[GlyGly (K)]ATNVK_.2	GlyGly (K)	A6NGH7	508.725	213
DMSO	1	IGLON5	A6NGN9	A6NGN9	3.45684e-09	4.48675e-29	27413.3	A6NGN9_M275_M1_2	QTERTRSMLLFANVS	_SM[Oxidation (M)]LLFANVSAR_.2	Oxidation (M)	A6NGN9	4083.12	275
DMSO	1	DDTL;DDT	A6NHG4;P30046	A6NHG4;P30046	2.38561e-08	5.41958e-28	10038.5	A6NHG4_C24_M1_1	AGLEKRLCAAAASIL	_RLC[Carbamidomethyl (C)]AAAASILGK_.2	Carbamidomethyl (C)	A6NHG4	898.919	24
DMSO	1	DDTL;DDT	A6NHG4;P30046	A6NHG4;P30046	2.38561e-08	5.41958e-28	10038.5	P30046_C24_M1_1	AGLEKRLCAAAASIL	_RLC[Carbamidomethyl (C)]AAAASILGK_.2	Carbamidomethyl (C)	P30046	898.919	24
DMSO	1	TUBAL3	A6NHL2	A6NHL2	6.39207e-08	4.93824e-29	181520	A6NHL2_M161_M1_2	SGFTSLLMERLTGEY	_SFGGGTGSGFTSLLM[Oxidation (M)]ER_.2;_KLAEQC[Carbamidomethyl (C)]GGLQGFLIFRSFGGGTGSGFTSLLM[Oxidation (M)]ER_.3	Oxidation (M)	A6NHL2	434478	161
DMSO	1	TUBAL3	A6NHL2	A6NHL2	6.39207e-08	4.93824e-29	181520	A6NHL2_C228_M1_1	HRKLGVECPSHASIN	_LGVEC[Carbamidomethyl (C)]PSHASINRLVVQVVSSITASLR_.4	Carbamidomethyl (C)	A6NHL2	164267	228
DMSO	1	TUBAL3	A6NHL2	A6NHL2	6.39207e-08	4.93824e-29	181520	A6NHL2_C136_M1_1	TRKLAEQCGGLQGFL	_KLAEQC[Carbamidomethyl (C)]GGLQGFLIFRSFGGGTGSGFTSLLMER_.3;_KLAEQC[Carbamidomethyl (C)]GGLQGFLIFRSFGGGTGSGFTSLLM[Oxidation (M)]ER_.3	Carbamidomethyl (C)	A6NHL2	363041	136
DMSO	1	TUBAL3	A6NHL2	A6NHL2	6.39207e-08	4.93824e-29	181520	A6NHL2_K67_M1_0	FCETRAGKHVPRALF	_AGK[GlyGly (K)]HVPR_.2	GlyGly (K)	A6NHL2	165.3	67
DMSO	1	FBLL1	A6NHQ2	A6NHQ2	1.24309e-17	9.00701e-30	8164.57	A6NHQ2_M96_M1_2	SRRRKGAMVVSVEPH	_GAM[Oxidation (M)]VVSVEPHRHEGVFIYR_.4;_GAM[Oxidation (M)]VVSVEPHRHEGVFIYR_.3	Oxidation (M)	A6NHQ2	3422.59	96
DMSO	1	FBLL1	A6NHQ2	A6NHQ2	1.24309e-17	9.00701e-30	8164.57	A6NHQ2_K304_M1_0	KLQQENLKPQEQLTL	_LQQENLK[GlyGly (K)]PQEQLTLEPYER_.3	GlyGly (K)	A6NHQ2	1721.26	304
DMSO	1	FBLL1	A6NHQ2	A6NHQ2	1.24309e-17	9.00701e-30	8164.57	A6NHQ2_K143_M1_0	TVTEGGVKQEYRTWN	_VTVTEGGVK[GlyGly (K)]QEYR_.3;_RVTVTEGGVK[GlyGly (K)]QEYR_.3	GlyGly (K)	A6NHQ2	881.772	143
DMSO	1	FBLL1	A6NHQ2	A6NHQ2	1.24309e-17	9.00701e-30	8164.57	A6NHQ2_K217_M1_0	RDLVNVAKKRTNIIP	_DLVNVAK[GlyGly (K)]K_.2	GlyGly (K)	A6NHQ2	550.846	217
DMSO	1	FBLL1	A6NHQ2	A6NHQ2	1.24309e-17	9.00701e-30	8164.57	A6NHQ2_K170_M1_0	GVDQIHIKPKSKVLY	_LAAAILGGVDQIHIK[GlyGly (K)]PK_.4;_LAAAILGGVDQIHIK[GlyGly (K)]PK_.3	GlyGly (K)	A6NHQ2	7520.28	170
DMSO	1	FBLL1	A6NHQ2	A6NHQ2	1.24309e-17	9.00701e-30	8164.57	A6NHQ2_K47_M1_0	DGGGQGGKGGFGARA	_GGGGDGGGQGGK[GlyGly (K)]GGFGAR_.3;_GGGGDGGGQGGK[GlyGly (K)]GGFGAR_.4	GlyGly (K)	A6NHQ2	507.822	47
DMSO	1	SMCHD1	A6NHR9	A6NHR9	2.40165e-12	1.015e-20	11074.6	A6NHR9_K812_M1_0	AGRPLPSKAIKFSVK	_LQVVLNESNADTYAGRPLPSK[GlyGly (K)]AIK_.4;_LQVVLNESNADTYAGRPLPSK[GlyGly (K)]AIK_.3	GlyGly (K)	A6NHR9	2440.74	812
DMSO	1	SMCHD1	A6NHR9	A6NHR9	2.40165e-12	1.015e-20	11074.6	A6NHR9_K1717_M1_0	CTLPNYTKGSGDVLG	_SC[Carbamidomethyl (C)]TLPNYTK[GlyGly (K)]GSGDVLGK_.3	GlyGly (K)	A6NHR9	678.997	1717
DMSO	1	SMCHD1	A6NHR9	A6NHR9	2.40165e-12	1.015e-20	11074.6	A6NHR9_C1710_M1_1	KKKPRRSCTLPNYTK	_SC[Carbamidomethyl (C)]TLPNYTK[GlyGly (K)]GSGDVLGK_.3	Carbamidomethyl (C)	A6NHR9	678.997	1710
DMSO	1	SMCHD1	A6NHR9	A6NHR9	2.40165e-12	1.015e-20	11074.6	A6NHR9_C897_M1_1	AKGPVNSCQGKNYNL	_GVTAK[GlyGly (K)]GPVNSC[Carbamidomethyl (C)]QGK_.3	Carbamidomethyl (C)	A6NHR9	506.245	897
DMSO	1	SMCHD1	A6NHR9	A6NHR9	2.40165e-12	1.015e-20	11074.6	A6NHR9_K891_M1_0	VIRGVTAKGPVNSCQ	_GVTAK[GlyGly (K)]GPVNSC[Carbamidomethyl (C)]QGK_.3	GlyGly (K)	A6NHR9	506.245	891
DMSO	1	SMCHD1	A6NHR9	A6NHR9	2.40165e-12	1.015e-20	11074.6	A6NHR9_K1924_M1_0	CKLDSVNKDLNSQLE	_LDSVNK[GlyGly (K)]DLNSQLEYLR_.3	GlyGly (K)	A6NHR9	663.582	1924
DMSO	1	CASTOR2	A6NHX0	A6NHX0	7.80285e-13	0.0362084	619.614	A6NHX0_K322_M1_0	NGVISALKVSQAEKH	_FDHALVPEENINGVISALK[GlyGly (K)]VSQAEK_.4	GlyGly (K)	A6NHX0	408.218	322
DMSO	1	CASTOR2	A6NHX0	A6NHX0	7.80285e-13	0.0362084	619.614	A6NHX0_K167_M1_0	GITNGFVKPKLVQRP	_VVNGETVAAENLGITNGFVK[GlyGly (K)]PK_.3	GlyGly (K)	A6NHX0	693.928	167
DMSO	1	CASTOR2	A6NHX0	A6NHX0	7.80285e-13	0.0362084	619.614	A6NHX0_K17_M1_0	LQVASVAKESIPLFT	_LQVASVAK[GlyGly (K)]ESIPLFTYGLIK_.3	GlyGly (K)	A6NHX0	619.614	17
DMSO	1	CASTOR2	A6NHX0	A6NHX0	7.80285e-13	0.0362084	619.614	A6NHX0_K36_M1_0	KLAFLSSKTRCKFFS	_LAFLSSK[GlyGly (K)]TR_.2;_LAFLSSK[GlyGly (K)]TR_.3	GlyGly (K)	A6NHX0	866.975	36
DMSO	1	CASTOR2	A6NHX0	A6NHX0	7.80285e-13	0.0362084	619.614	A6NHX0_K169_M1_0	TNGFVKPKLVQRPVI	_PK[GlyGly (K)]LVQRPVIHPLSSPSNR_.4	GlyGly (K)	A6NHX0	366.519	169
DMSO	1	CASTOR2	A6NHX0	A6NHX0	7.80285e-13	0.0362084	619.614	A6NHX0_K265_M1_0	SASGELWKMVRIGGQ	_FPSNLLFTSASGELWK[GlyGly (K)]MVR_.3	GlyGly (K)	A6NHX0	214.404	265
DMSO	1	PCNX2	A6NKB5	A6NKB5	7.05283e-12	0.0735129	721.983	A6NKB5_K1743_M1_0	RGAVLSNKEELLTLR	_GAVLSNK[GlyGly (K)]EELLTLR_.3	GlyGly (K)	A6NKB5	341.633	1743
DMSO	1	PCNX2	A6NKB5	A6NKB5	7.05283e-12	0.0735129	721.983	A6NKB5_C736_M1_1	PLPSNNDCLSQAREM	_SGNQK[GlyGly (K)]EGPLQPLPSNNDC[Carbamidomethyl (C)]LSQAR_.3	Carbamidomethyl (C)	A6NKB5	721.983	736
DMSO	1	PCNX2	A6NKB5	A6NKB5	7.05283e-12	0.0735129	721.983	A6NKB5_K723_M1_0	YLKSGNQKEGPLQPL	_SGNQK[GlyGly (K)]EGPLQPLPSNNDC[Carbamidomethyl (C)]LSQAR_.3	GlyGly (K)	A6NKB5	721.983	723
DMSO	1	PCNX2	A6NKB5	A6NKB5	7.05283e-12	0.0735129	721.983	A6NKB5_C1924_M1_1	AQHGVSSCEGTQRTG	_GGAQHGVSSC[Carbamidomethyl (C)]EGTQR_.3	Carbamidomethyl (C)	A6NKB5	803.928	1924
DMSO	1	SHISA7	A6NL88	A6NL88	9.53127e-06	0.00137671	2948.27	A6NL88_K271_M1_0	KNLYNTVKTPNLDWR	_NLYNTVK[GlyGly (K)]TPNLDWR_.3	GlyGly (K)	A6NL88	3901.3	271
DMSO	1	SHISA7	A6NL88	A6NL88	9.53127e-06	0.00137671	2948.27	A6NL88_K336_M1_0	DLDEAYLKRRPLELP	_DLDEAYLK[GlyGly (K)]R_.2	GlyGly (K)	A6NL88	1995.23	336
DMSO	1	LRRC37A2;LRRC37A;LRRC37A3	A6NM11;A6NMS7;O60309	A6NM11;A6NMS7;O60309	6.93244e-05	0.175286	227.247	A6NM11_K1535_M1_0	LSGQQEVKASKIEWD	_LLSGQQEVK[GlyGly (K)]ASK_.3	GlyGly (K)	A6NM11	227.247	1535
DMSO	1	LRRC37A2;LRRC37A;LRRC37A3	A6NM11;A6NMS7;O60309	A6NM11;A6NMS7;O60309	6.93244e-05	0.175286	227.247	A6NMS7_K1535_M1_0	LSGQQEVKASKIEWD	_LLSGQQEVK[GlyGly (K)]ASK_.3	GlyGly (K)	A6NMS7	227.247	1535
DMSO	1	LRRC37A2;LRRC37A;LRRC37A3	A6NM11;A6NMS7;O60309	A6NM11;A6NMS7;O60309	6.93244e-05	0.175286	227.247	O60309_K1535_M1_0	LSGQQEVKASKIEWD	_LLSGQQEVK[GlyGly (K)]ASK_.3	GlyGly (K)	O60309	227.247	1535
DMSO	1	IFITM10	A6NMD0	A6NMD0	6.56755e-05	0.18261	230.038	A6NMD0_K197_M1_0	NGAVEDAKTARLFNI	_LLNDLNGAVEDAK[GlyGly (K)]TAR_.3	GlyGly (K)	A6NMD0	230.038	197
DMSO	1	USP27X	A6NNY8	A6NNY8	1.67448e-14	5.17432e-19	453.074	A6NNY8_C287_M2_1	AKIKCGSCQSYQEST	_IK[GlyGly (K)]C[Carbamidomethyl (C)]GSC[Carbamidomethyl (C)]QSYQESTK_.3	Carbamidomethyl (C)	A6NNY8	243.5	287
DMSO	1	USP27X	A6NNY8	A6NNY8	1.67448e-14	5.17432e-19	453.074	A6NNY8_C284_M2_1	GSSAKIKCGSCQSYQ	_IK[GlyGly (K)]C[Carbamidomethyl (C)]GSC[Carbamidomethyl (C)]QSYQESTK_.3	Carbamidomethyl (C)	A6NNY8	243.5	284
DMSO	1	USP27X	A6NNY8	A6NNY8	1.67448e-14	5.17432e-19	453.074	A6NNY8_K283_M1_0	LGSSAKIKCGSCQSY	_IK[GlyGly (K)]C[Carbamidomethyl (C)]GSC[Carbamidomethyl (C)]QSYQESTK_.3	GlyGly (K)	A6NNY8	243.5	283
DMSO	1	USP27X	A6NNY8	A6NNY8	1.67448e-14	5.17432e-19	453.074	A6NNY8_K429_M1_0	VLEHESEKVKEMNTQ	_QVLEHESEK[GlyGly (K)]VK_.3	GlyGly (K)	A6NNY8	453.074	429
DMSO	1	RTL8C	A6ZKI3	A6ZKI3	3.91084e-12	8.44324e-35	186351	A6ZKI3_K9_M1_0	DGRVQLIKALLALPI	_VQLIK[GlyGly (K)]ALLALPIRPATR_.4;_VQLIK[GlyGly (K)]ALLALPIRPATR_.3;_VQLIK[GlyGly (K)]ALLALPIR_.3;_VQLIK[GlyGly (K)]ALLALPIR_.2	GlyGly (K)	A6ZKI3	745405	9
DMSO	1	ZSWIM8	A7E2V4	A7E2V4	1.66901e-13	1.29981e-06	746.237	A7E2V4_K234_M1_0	LQRDQLQKFAQYLIS	_DQLQK[GlyGly (K)]FAQYLISELPQQILPTAQR_.3;_DQLQK[GlyGly (K)]FAQYLISELPQQILPTAQR_.4	GlyGly (K)	A7E2V4	1492.47	234
DMSO	1	ZSWIM8	A7E2V4	A7E2V4	1.66901e-13	1.29981e-06	746.237	A7E2V4_K95_M1_0	IPFEVVEKVYPPVPE	_QVAFHIPFEVVEK[GlyGly (K)]VYPPVPEQLQLR_.4	GlyGly (K)	A7E2V4	529.475	95
DMSO	1	ZSWIM8	A7E2V4	A7E2V4	1.66901e-13	1.29981e-06	746.237	A7E2V4_K1020_M1_0	DRESQTHKPQTLSSF	_ESQTHK[GlyGly (K)]PQTLSSFYSSSRPTTASQR_.4	GlyGly (K)	A7E2V4	788.14	1020
DMSO	1	ZSWIM8	A7E2V4	A7E2V4	1.66901e-13	1.29981e-06	746.237	A7E2V4_K46_M1_0	QNWRGWRKQSAGPNS	_K[GlyGly (K)]QSAGPNSPTGGGGGGGSGGTR_.3	GlyGly (K)	A7E2V4	255.208	46
DMSO	1	ZSWIM8	A7E2V4	A7E2V4	1.66901e-13	1.29981e-06	746.237	A7E2V4_K82_M1_0	PLVELSAKQVAFHIP	_DGLVIPLVELSAK[GlyGly (K)]QVAFHIPFEVVEK_.4	GlyGly (K)	A7E2V4	827.545	82
DMSO	1	ARHGAP32	A7KAX9	A7KAX9	3.29284e-06	0.0882792	722.127	A7KAX9_K1800_M1_0	RSKSDPGKTGLLSVA	_SDPGK[GlyGly (K)]TGLLSVAEGK_.2	GlyGly (K)	A7KAX9	221.951	1800
DMSO	1	ARHGAP32	A7KAX9	A7KAX9	3.29284e-06	0.0882792	722.127	A7KAX9_K1817_M1_0	KESRHAAKAISPEGE	_HAAK[GlyGly (K)]AISPEGEDR_.3	GlyGly (K)	A7KAX9	722.127	1817
DMSO	1	ARHGAP32	A7KAX9	A7KAX9	3.29284e-06	0.0882792	722.127	A7KAX9_K1621_M1_0	PRPLYQYKPYQSSQA	_PLYQYK[GlyGly (K)]PYQSSQAR_.3	GlyGly (K)	A7KAX9	754.88	1621
DMSO	1	ARHGAP32	A7KAX9	A7KAX9	3.29284e-06	0.0882792	722.127	A7KAX9_K1858_M1_0	EKPSLPQKQSSLRSR	_PSLPQK[GlyGly (K)]QSSLR_.3	GlyGly (K)	A7KAX9	582.488	1858
DMSO	1	DISP2	A7MBM2	A7MBM2	1.17435e-13	1.34274e-34	14906.9	A7MBM2_K138_M1_0	SQRDGTWKPPAVQHH	_DGTWK[GlyGly (K)]PPAVQHHVVSVR_.4	GlyGly (K)	A7MBM2	14906.9	138
DMSO	1	EFCAB7	A8K855	A8K855	6.29301e-09	0.145226	312.253	A8K855_K15_M1_0	DATFSSQKSTPSESP	_SDATFSSQK[GlyGly (K)]STPSESPR_.3	GlyGly (K)	A8K855	719.822	15
DMSO	1	EFCAB7	A8K855	A8K855	6.29301e-09	0.145226	312.253	A8K855_K227_M1_0	DPETFLNKGDTRSSL	_TDPETFLNK[GlyGly (K)]GDTR_.3	GlyGly (K)	A8K855	306.974	227
DMSO	1	EFCAB7	A8K855	A8K855	6.29301e-09	0.145226	312.253	A8K855_K218_M1_0	PSPKITRKTDPETFL	_K[GlyGly (K)]TDPETFLNK_.2	GlyGly (K)	A8K855	312.253	218
DMSO	1	FAM171A2	A8MVW0	A8MVW0	2.69398e-10	1.12138e-19	25115.8	A8MVW0_K364_M1_0	SGPSDGNKRDQATSM	_LQLSGPSDGNK[GlyGly (K)]R_.3	GlyGly (K)	A8MVW0	228.082	364
DMSO	1	FAM171A2	A8MVW0	A8MVW0	2.69398e-10	1.12138e-19	25115.8	A8MVW0_K648_M1_0	KLLELGVKPHPRAWF	_LLELGVK[GlyGly (K)]PHPR_.3;_LLELGVK[GlyGly (K)]PHPR_.2	GlyGly (K)	A8MVW0	9682.83	648
DMSO	1	FAM171A2	A8MVW0	A8MVW0	2.69398e-10	1.12138e-19	25115.8	A8MVW0_K353_M1_0	KPRQQHRKLQLSGPS	_K[GlyGly (K)]LQLSGPSDGNK_.3;_K[GlyGly (K)]LQLSGPSDGNK_.2	GlyGly (K)	A8MVW0	7648.43	353
DMSO	1	FAM171A2	A8MVW0	A8MVW0	2.69398e-10	1.12138e-19	25115.8	A8MVW0_K258_M1_0	PAWRFDPKSGLWVRN	_FDPK[GlyGly (K)]SGLWVR_.3	GlyGly (K)	A8MVW0	254.869	258
DMSO	1	FAM171A2	A8MVW0	A8MVW0	2.69398e-10	1.12138e-19	25115.8	A8MVW0_K30_M1_0	SASRAPGKSPPEPPS	_APGK[GlyGly (K)]SPPEPPSPQEILIK_.3	GlyGly (K)	A8MVW0	661.632	30
DMSO	1	EFCAB8	A8MWE9	A8MWE9	0.0079378	0.16676	889.447	A8MWE9_K82_M1_0	AFIKAMKKVLSSVSD	_K[GlyGly (K)]VLSSVSDEMLK_.2	GlyGly (K)	A8MWE9	889.447	82
DMSO	1	AHRR	A9YTQ3	A9YTQ3	0.00203481	0.00174215	4480.7	A9YTQ3_C272_M1_1	PPRLSLFCIAAPVLL	_LSLFC[Carbamidomethyl (C)]IAAPVLLPSAAEMK_.3	Carbamidomethyl (C)	A9YTQ3	4480.7	272
DMSO	1	HMGB1P1	B2RPK0	B2RPK0	9.73415e-05	0.00183858	3671.65	B2RPK0_C106_M1_1	PSAFFLFCSEYHPKI	_RPPSAFFLFC[Carbamidomethyl (C)]SEYHPK_.3	Carbamidomethyl (C)	B2RPK0	3671.65	106
DMSO	1	MYO9A	B2RTY4	B2RTY4	2.05828e-06	4.27048e-12	501.819	B2RTY4_C433_M1_1	ILHLGNICYKKKTYR	_QIFSLLSAILHLGNIC[Carbamidomethyl (C)]YK_.3	Carbamidomethyl (C)	B2RTY4	3094.19	433
DMSO	1	MYO9A	B2RTY4	B2RTY4	2.05828e-06	4.27048e-12	501.819	B2RTY4_K977_M1_0	PRNIIPSKFNIQDFF	_NIIPSK[GlyGly (K)]FNIQDFFR_.3	GlyGly (K)	B2RTY4	501.819	977
DMSO	1	EIF3CL;EIF3C	B5ME19;Q99613	B5ME19;Q99613	3.01983e-17	2.82871e-34	3188.84	B5ME19_K863_M1_0	LALQLAEKLGSLVEN	_TEPTAQQNLALQLAEK[GlyGly (K)]LGSLVENNER_.3	GlyGly (K)	B5ME19	4553.28	863
DMSO	1	EIF3CL;EIF3C	B5ME19;Q99613	B5ME19;Q99613	3.01983e-17	2.82871e-34	3188.84	Q99613_K862_M1_0	LALQLAEKLGSLVEN	_TEPTAQQNLALQLAEK[GlyGly (K)]LGSLVENNER_.3	GlyGly (K)	Q99613	4553.28	862
DMSO	1	EIF3CL;EIF3C	B5ME19;Q99613	B5ME19;Q99613	3.01983e-17	2.82871e-34	3188.84	B5ME19_K878_M1_0	NERVFDHKQGTYGGY	_VFDHK[GlyGly (K)]QGTYGGYFR_.3;_VFDHK[GlyGly (K)]QGTYGGYFR_.4;_VFDHK[GlyGly (K)]QGTYGGYFR_.2	GlyGly (K)	B5ME19	9428.08	878
DMSO	1	EIF3CL;EIF3C	B5ME19;Q99613	B5ME19;Q99613	3.01983e-17	2.82871e-34	3188.84	Q99613_K877_M1_0	NERVFDHKQGTYGGY	_VFDHK[GlyGly (K)]QGTYGGYFR_.3;_VFDHK[GlyGly (K)]QGTYGGYFR_.4;_VFDHK[GlyGly (K)]QGTYGGYFR_.2	GlyGly (K)	Q99613	9428.08	877
DMSO	1	EIF3CL;EIF3C	B5ME19;Q99613	B5ME19;Q99613	3.01983e-17	2.82871e-34	3188.84	B5ME19_K644_M1_0	IQSSGRAKELLGQGL	_AK[GlyGly (K)]ELLGQGLLLR_.3;_AK[GlyGly (K)]ELLGQGLLLR_.2	GlyGly (K)	B5ME19	893.313	644
DMSO	1	EIF3CL;EIF3C	B5ME19;Q99613	B5ME19;Q99613	3.01983e-17	2.82871e-34	3188.84	Q99613_K643_M1_0	IQSSGRAKELLGQGL	_AK[GlyGly (K)]ELLGQGLLLR_.3;_AK[GlyGly (K)]ELLGQGLLLR_.2	GlyGly (K)	Q99613	893.313	643
DMSO	1	EIF3CL;EIF3C	B5ME19;Q99613	B5ME19;Q99613	3.01983e-17	2.82871e-34	3188.84	B5ME19_C620_M1_1	TMVQLGICAFRQGLT	_TM[Oxidation (M)]VQLGIC[Carbamidomethyl (C)]AFR_.2;_TMVQLGIC[Carbamidomethyl (C)]AFR_.2	Carbamidomethyl (C)	B5ME19	9093.33	620
DMSO	1	EIF3CL;EIF3C	B5ME19;Q99613	B5ME19;Q99613	3.01983e-17	2.82871e-34	3188.84	B5ME19_M614_M1_2	QILYNRTMVQLGICA	_TM[Oxidation (M)]VQLGIC[Carbamidomethyl (C)]AFR_.2	Oxidation (M)	B5ME19	6790.47	614
DMSO	1	EIF3CL;EIF3C	B5ME19;Q99613	B5ME19;Q99613	3.01983e-17	2.82871e-34	3188.84	Q99613_C619_M1_1	TMVQLGICAFRQGLT	_TM[Oxidation (M)]VQLGIC[Carbamidomethyl (C)]AFR_.2;_TMVQLGIC[Carbamidomethyl (C)]AFR_.2	Carbamidomethyl (C)	Q99613	9093.33	619
DMSO	1	EIF3CL;EIF3C	B5ME19;Q99613	B5ME19;Q99613	3.01983e-17	2.82871e-34	3188.84	Q99613_M613_M1_2	QILYNRTMVQLGICA	_TM[Oxidation (M)]VQLGIC[Carbamidomethyl (C)]AFR_.2	Oxidation (M)	Q99613	6790.47	613
DMSO	1	EIF3CL;EIF3C	B5ME19;Q99613	B5ME19;Q99613	3.01983e-17	2.82871e-34	3188.84	B5ME19_M549_M1_2	GEDSAVLMERLCKYI	_QLTPPEGSSK[GlyGly (K)]SEQDQAENEGEDSAVLM[Oxidation (M)]ER_.3	Oxidation (M)	B5ME19	344.651	549
DMSO	1	EIF3CL;EIF3C	B5ME19;Q99613	B5ME19;Q99613	3.01983e-17	2.82871e-34	3188.84	B5ME19_K532_M1_0	TPPEGSSKSEQDQAE	_QLTPPEGSSK[GlyGly (K)]SEQDQAENEGEDSAVLM[Oxidation (M)]ER_.3;_QLTPPEGSSK[GlyGly (K)]SEQDQAENEGEDSAVLMER_.3	GlyGly (K)	B5ME19	1102.01	532
DMSO	1	EIF3CL;EIF3C	B5ME19;Q99613	B5ME19;Q99613	3.01983e-17	2.82871e-34	3188.84	Q99613_M548_M1_2	GEDSAVLMERLCKYI	_QLTPPEGSSK[GlyGly (K)]SEQDQAENEGEDSAVLM[Oxidation (M)]ER_.3	Oxidation (M)	Q99613	344.651	548
DMSO	1	EIF3CL;EIF3C	B5ME19;Q99613	B5ME19;Q99613	3.01983e-17	2.82871e-34	3188.84	Q99613_K531_M1_0	TPPEGSSKSEQDQAE	_QLTPPEGSSK[GlyGly (K)]SEQDQAENEGEDSAVLM[Oxidation (M)]ER_.3;_QLTPPEGSSK[GlyGly (K)]SEQDQAENEGEDSAVLMER_.3	GlyGly (K)	Q99613	1102.01	531
DMSO	1	EIF3CL;EIF3C	B5ME19;Q99613	B5ME19;Q99613	3.01983e-17	2.82871e-34	3188.84	B5ME19_K775_M1_0	DLFPEADKVRTMLVR	_VWDLFPEADK[GlyGly (K)]VR_.3;_VWDLFPEADK[GlyGly (K)]VR_.2	GlyGly (K)	B5ME19	1160.89	775
DMSO	1	EIF3CL;EIF3C	B5ME19;Q99613	B5ME19;Q99613	3.01983e-17	2.82871e-34	3188.84	Q99613_K774_M1_0	DLFPEADKVRTMLVR	_VWDLFPEADK[GlyGly (K)]VR_.3;_VWDLFPEADK[GlyGly (K)]VR_.2	GlyGly (K)	Q99613	1160.89	774
DMSO	1	EIF3CL;EIF3C	B5ME19;Q99613	B5ME19;Q99613	3.01983e-17	2.82871e-34	3188.84	B5ME19_K332_M1_0	ITHAVVIKKLNEILQ	_GTEITHAVVIK[GlyGly (K)]K_.3	GlyGly (K)	B5ME19	431.02	332
DMSO	1	EIF3CL;EIF3C	B5ME19;Q99613	B5ME19;Q99613	3.01983e-17	2.82871e-34	3188.84	Q99613_K331_M1_0	ITHAVVIKKLNEILQ	_GTEITHAVVIK[GlyGly (K)]K_.3	GlyGly (K)	Q99613	431.02	331
DMSO	1	EIF3CL;EIF3C	B5ME19;Q99613	B5ME19;Q99613	3.01983e-17	2.82871e-34	3188.84	B5ME19_K333_M1_0	THAVVIKKLNEILQA	_K[GlyGly (K)]LNEILQAR_.2	GlyGly (K)	B5ME19	655.333	333
DMSO	1	EIF3CL;EIF3C	B5ME19;Q99613	B5ME19;Q99613	3.01983e-17	2.82871e-34	3188.84	Q99613_K332_M1_0	THAVVIKKLNEILQA	_K[GlyGly (K)]LNEILQAR_.2	GlyGly (K)	Q99613	655.333	332
DMSO	1	EIF3CL;EIF3C	B5ME19;Q99613	B5ME19;Q99613	3.01983e-17	2.82871e-34	3188.84	B5ME19_K628_M1_0	AFRQGLTKDAHNALL	_QGLTK[GlyGly (K)]DAHNALLDIQSSGR_.3;_QGLTK[GlyGly (K)]DAHNALLDIQSSGR_.4	GlyGly (K)	B5ME19	1184.5	628
DMSO	1	EIF3CL;EIF3C	B5ME19;Q99613	B5ME19;Q99613	3.01983e-17	2.82871e-34	3188.84	Q99613_K627_M1_0	AFRQGLTKDAHNALL	_QGLTK[GlyGly (K)]DAHNALLDIQSSGR_.3;_QGLTK[GlyGly (K)]DAHNALLDIQSSGR_.4	GlyGly (K)	Q99613	1184.5	627
DMSO	1	EIF3CL;EIF3C	B5ME19;Q99613	B5ME19;Q99613	3.01983e-17	2.82871e-34	3188.84	B5ME19_K313_M1_0	RGGVPLVKEKPKMFA	_GGVPLVK[GlyGly (K)]EK_.2	GlyGly (K)	B5ME19	709.613	313
DMSO	1	EIF3CL;EIF3C	B5ME19;Q99613	B5ME19;Q99613	3.01983e-17	2.82871e-34	3188.84	Q99613_K312_M1_0	RGGVPLVKEKPKMFA	_GGVPLVK[GlyGly (K)]EK_.2	GlyGly (K)	Q99613	709.613	312
DMSO	1	EIF3CL;EIF3C	B5ME19;Q99613	B5ME19;Q99613	3.01983e-17	2.82871e-34	3188.84	B5ME19_K743_M1_0	EHVVAASKAMKMGDW	_EHVVAASK[GlyGly (K)]AMK_.3;_EHVVAASK[GlyGly (K)]AM[Oxidation (M)]K_.3;_EHVVAASK[GlyGly (K)]AMK_.2	GlyGly (K)	B5ME19	1606.4	743
DMSO	1	EIF3CL;EIF3C	B5ME19;Q99613	B5ME19;Q99613	3.01983e-17	2.82871e-34	3188.84	Q99613_K742_M1_0	EHVVAASKAMKMGDW	_EHVVAASK[GlyGly (K)]AMK_.3;_EHVVAASK[GlyGly (K)]AM[Oxidation (M)]K_.3;_EHVVAASK[GlyGly (K)]AMK_.2	GlyGly (K)	Q99613	1606.4	742
DMSO	1	EIF3CL;EIF3C	B5ME19;Q99613	B5ME19;Q99613	3.01983e-17	2.82871e-34	3188.84	B5ME19_M745_M1_2	VVAASKAMKMGDWKT	_EHVVAASK[GlyGly (K)]AM[Oxidation (M)]K_.3	Oxidation (M)	B5ME19	710.925	745
DMSO	1	EIF3CL;EIF3C	B5ME19;Q99613	B5ME19;Q99613	3.01983e-17	2.82871e-34	3188.84	Q99613_M744_M1_2	VVAASKAMKMGDWKT	_EHVVAASK[GlyGly (K)]AM[Oxidation (M)]K_.3	Oxidation (M)	Q99613	710.925	744
DMSO	1	EIF3CL;EIF3C	B5ME19;Q99613	B5ME19;Q99613	3.01983e-17	2.82871e-34	3188.84	B5ME19_K559_M1_0	LCKYIYAKDRTDRIR	_YIYAK[GlyGly (K)]DR_.2	GlyGly (K)	B5ME19	350.967	559
DMSO	1	EIF3CL;EIF3C	B5ME19;Q99613	B5ME19;Q99613	3.01983e-17	2.82871e-34	3188.84	Q99613_K558_M1_0	LCKYIYAKDRTDRIR	_YIYAK[GlyGly (K)]DR_.2	GlyGly (K)	Q99613	350.967	558
DMSO	1	EIF3CL;EIF3C	B5ME19;Q99613	B5ME19;Q99613	3.01983e-17	2.82871e-34	3188.84	B5ME19_C501_M1_1	KGTTEEVCRIYLLRI	_YLEEK[GlyGly (K)]GTTEEVC[Carbamidomethyl (C)]R_.3	Carbamidomethyl (C)	B5ME19	632.532	501
DMSO	1	EIF3CL;EIF3C	B5ME19;Q99613	B5ME19;Q99613	3.01983e-17	2.82871e-34	3188.84	B5ME19_K494_M1_0	VQRYLEEKGTTEEVC	_YLEEK[GlyGly (K)]GTTEEVC[Carbamidomethyl (C)]R_.3	GlyGly (K)	B5ME19	632.532	494
DMSO	1	EIF3CL;EIF3C	B5ME19;Q99613	B5ME19;Q99613	3.01983e-17	2.82871e-34	3188.84	Q99613_C500_M1_1	KGTTEEVCRIYLLRI	_YLEEK[GlyGly (K)]GTTEEVC[Carbamidomethyl (C)]R_.3	Carbamidomethyl (C)	Q99613	632.532	500
DMSO	1	EIF3CL;EIF3C	B5ME19;Q99613	B5ME19;Q99613	3.01983e-17	2.82871e-34	3188.84	Q99613_K493_M1_0	VQRYLEEKGTTEEVC	_YLEEK[GlyGly (K)]GTTEEVC[Carbamidomethyl (C)]R_.3	GlyGly (K)	Q99613	632.532	493
DMSO	1	EIF3CL;EIF3C	B5ME19;Q99613	B5ME19;Q99613	3.01983e-17	2.82871e-34	3188.84	B5ME19_K713_M1_0	ARRRMISKQFHHQLR	_MISK[GlyGly (K)]QFHHQLR_.4;_MISK[GlyGly (K)]QFHHQLR_.3	GlyGly (K)	B5ME19	1119.24	713
DMSO	1	EIF3CL;EIF3C	B5ME19;Q99613	B5ME19;Q99613	3.01983e-17	2.82871e-34	3188.84	Q99613_K712_M1_0	ARRRMISKQFHHQLR	_MISK[GlyGly (K)]QFHHQLR_.4;_MISK[GlyGly (K)]QFHHQLR_.3	GlyGly (K)	Q99613	1119.24	712
DMSO	1	EIF3CL;EIF3C	B5ME19;Q99613	B5ME19;Q99613	3.01983e-17	2.82871e-34	3188.84	B5ME19_K518_M1_0	TYYKFDYKAHQRQLT	_FDYK[GlyGly (K)]AHQR_.3	GlyGly (K)	B5ME19	512.942	518
DMSO	1	EIF3CL;EIF3C	B5ME19;Q99613	B5ME19;Q99613	3.01983e-17	2.82871e-34	3188.84	Q99613_K517_M1_0	TYYKFDYKAHQRQLT	_FDYK[GlyGly (K)]AHQR_.3	GlyGly (K)	Q99613	512.942	517
DMSO	1	EIF3CL;EIF3C	B5ME19;Q99613	B5ME19;Q99613	3.01983e-17	2.82871e-34	3188.84	B5ME19_K136_M1_0	KMNKNNAKALSTLRQ	_NNAK[GlyGly (K)]ALSTLR_.2	GlyGly (K)	B5ME19	320.362	136
DMSO	1	EIF3CL;EIF3C	B5ME19;Q99613	B5ME19;Q99613	3.01983e-17	2.82871e-34	3188.84	Q99613_K136_M1_0	KMNKNNAKALSTLRQ	_NNAK[GlyGly (K)]ALSTLR_.2	GlyGly (K)	Q99613	320.362	136
DMSO	1	EIF3CL;EIF3C	B5ME19;Q99613	B5ME19;Q99613	3.01983e-17	2.82871e-34	3188.84	B5ME19_K458_M1_0	RMDEEFTKIMQNTDP	_MDEEFTK[GlyGly (K)]IMQNTDPHSQEYVEHLK_.4	GlyGly (K)	B5ME19	223.344	458
DMSO	1	EIF3CL;EIF3C	B5ME19;Q99613	B5ME19;Q99613	3.01983e-17	2.82871e-34	3188.84	Q99613_K457_M1_0	RMDEEFTKIMQNTDP	_MDEEFTK[GlyGly (K)]IMQNTDPHSQEYVEHLK_.4	GlyGly (K)	Q99613	223.344	457
DMSO	1	GPR89A;GPR89B	B7ZAQ6;P0CG08	B7ZAQ6;P0CG08	3.48368e-09	0.0171652	752.276	B7ZAQ6_K272_M1_0	TADLYATKERIEYSK	_QLFLETADLYATK[GlyGly (K)]ER_.3	GlyGly (K)	B7ZAQ6	226.838	272
DMSO	1	GPR89A;GPR89B	B7ZAQ6;P0CG08	B7ZAQ6;P0CG08	3.48368e-09	0.0171652	752.276	P0CG08_K272_M1_0	TADLYATKERIEYSK	_QLFLETADLYATK[GlyGly (K)]ER_.3	GlyGly (K)	P0CG08	226.838	272
DMSO	1	UMAD1	C9J7I0	C9J7I0	1.58332e-05	0.00429068	881.002	C9J7I0_K41_M1_0	QRMTARGKTSDIEAN	_GK[GlyGly (K)]TSDIEANQPLETNK_.3	GlyGly (K)	C9J7I0	881.002	41
DMSO	1	CFAP99	D6REC4	D6REC4	7.743e-06	1.43281e-12	1.62745e+06	D6REC4_K366_M1_0	WEEPGRLKAGAGWGW	_LK[GlyGly (K)]AGAGWGWRAR_.3;_LK[GlyGly (K)]AGAGWGWRAR_.2	GlyGly (K)	D6REC4	3.25491e+06	366
DMSO	1	STMP1	E0CX11	E0CX11	5.17636e-06	1.71256e-06	40620.7	E0CX11_M16_M2_2	TLGNVVGMYLAQNYD	_M[Oxidation (M)]LQFLLGFTLGNVVGM[Oxidation (M)]YLAQNYDIPNLAK_.3	Oxidation (M)	E0CX11	59438.3	16
DMSO	1	STMP1	E0CX11	E0CX11	5.17636e-06	1.71256e-06	40620.7	E0CX11_M1_M2_2	_______MLQFLLGF	_M[Oxidation (M)]LQFLLGFTLGNVVGM[Oxidation (M)]YLAQNYDIPNLAK_.3	Oxidation (M)	E0CX11	59438.3	1
DMSO	1	STMP1	E0CX11	E0CX11	5.17636e-06	1.71256e-06	40620.7	E0CX11_M16_M1_2	TLGNVVGMYLAQNYD	_MLQFLLGFTLGNVVGM[Oxidation (M)]YLAQNYDIPNLAK_.3	Oxidation (M)	E0CX11	21803	16
DMSO	1	NACA	E9PAV3;Q13765	E9PAV3;Q13765	3.04245e-09	5.56941e-28	31170.8	E9PAV3_K2005_M1_0	AQLAAAEKFKVQGEA	_IEDLSQQAQLAAAEK[GlyGly (K)]FK_.3	GlyGly (K)	E9PAV3	25494.5	2005
DMSO	1	NACA	E9PAV3;Q13765	E9PAV3;Q13765	3.04245e-09	5.56941e-28	31170.8	Q13765_K142_M1_0	AQLAAAEKFKVQGEA	_IEDLSQQAQLAAAEK[GlyGly (K)]FK_.3	GlyGly (K)	Q13765	25494.5	142
DMSO	1		ENSEMBL:ENSBTAP00000031900	ENSEMBL:ENSBTAP00000031900	5.47611e-16	8.50239e-17	279.52	ENSEMBL:ENSBTAP00000031900_M124_M1_2	YTFHAHGMTYYKEHE	_NFASRPYTFHAHGM[Oxidation (M)]TYYK_.3	Oxidation (M)	ENSEMBL:ENSBTAP00000031900	279.52	124
DMSO	1	;KRT13;	ENSEMBL:ENSP00000377550;P13646;P13646-1	ENSEMBL:ENSP00000377550;P13646;P13646-1	1.99408e-05	0.000151024	3091.01	ENSEMBL:ENSP00000377550_K222_M1_0	LDELTLSKTDLEMQI	_VLDELTLSK[GlyGly (K)]TDLEMQIESLNEELAYMK_.3;_VLDELTLSK[GlyGly (K)]TDLEMQIESLNEELAYMK_.2	GlyGly (K)	ENSEMBL:ENSP00000377550	6182.02	222
DMSO	1	;KRT13;	ENSEMBL:ENSP00000377550;P13646;P13646-1	ENSEMBL:ENSP00000377550;P13646;P13646-1	1.99408e-05	0.000151024	3091.01	P13646_K222_M1_0	LDELTLSKTDLEMQI	_VLDELTLSK[GlyGly (K)]TDLEMQIESLNEELAYMK_.3;_VLDELTLSK[GlyGly (K)]TDLEMQIESLNEELAYMK_.2	GlyGly (K)	P13646	6182.02	222
DMSO	1	;KRT13;	ENSEMBL:ENSP00000377550;P13646;P13646-1	ENSEMBL:ENSP00000377550;P13646;P13646-1	1.99408e-05	0.000151024	3091.01	P13646-1_K222_M1_0	LDELTLSKTDLEMQI	_VLDELTLSK[GlyGly (K)]TDLEMQIESLNEELAYMK_.3;_VLDELTLSK[GlyGly (K)]TDLEMQIESLNEELAYMK_.2	GlyGly (K)	P13646-1	6182.02	222
DMSO	1	AGPS	O00116	O00116	2.24425e-11	5.57709e-14	542.009	O00116_C349_M1_1	RGIIEKSCQGPRMST	_GIIEK[GlyGly (K)]SC[Carbamidomethyl (C)]QGPR_.3	Carbamidomethyl (C)	O00116	542.009	349
DMSO	1	AGPS	O00116	O00116	2.24425e-11	5.57709e-14	542.009	O00116_K347_M1_0	TPRGIIEKSCQGPRM	_GIIEK[GlyGly (K)]SC[Carbamidomethyl (C)]QGPR_.3	GlyGly (K)	O00116	542.009	347
DMSO	1	AGPS	O00116	O00116	2.24425e-11	5.57709e-14	542.009	O00116_K490_M1_0	QVYDIAAKFGGLAAG	_QVYDIAAK[GlyGly (K)]FGGLAAGEDNGQR_.3	GlyGly (K)	O00116	491.635	490
DMSO	1	AGPS	O00116	O00116	2.24425e-11	5.57709e-14	542.009	O00116_K482_M1_0	EKVLQHEKQVYDIAA	_VLQHEK[GlyGly (K)]QVYDIAAK_.3	GlyGly (K)	O00116	756.055	482
DMSO	1	AGPS	O00116	O00116	2.24425e-11	5.57709e-14	542.009	O00116_K116_M1_0	GQIELTGKRYPLSGM	_GQIELTGK[GlyGly (K)]R_.2	GlyGly (K)	O00116	791.385	116
DMSO	1	AGPS	O00116	O00116	2.24425e-11	5.57709e-14	542.009	O00116_K169_M1_0	EDFLHDLKETNISYS	_ASLNPSDTPPSVVNEDFLHDLK[GlyGly (K)]ETNISYSQEADDR_.4	GlyGly (K)	O00116	671.286	169
DMSO	1	AGPS	O00116	O00116	2.24425e-11	5.57709e-14	542.009	O00116_K85_M1_0	QESGTIPKKRQEVMK	_AASAATAAPTATPAAQESGTIPK[GlyGly (K)]K_.3	GlyGly (K)	O00116	291.219	85
DMSO	1	KIF2A	O00139	O00139	2.7953e-22	5.10384e-34	25129.5	O00139_K391_M1_0	LRVLEDGKQQVQVVG	_VLEDGK[GlyGly (K)]QQVQVVGLQER_.3	GlyGly (K)	O00139	3729.79	391
DMSO	1	KIF2A	O00139	O00139	2.7953e-22	5.10384e-34	25129.5	O00139_C334_M1_1	FSGKNQDCSKGIYAL	_THTM[Oxidation (M)]GGDFSGK[GlyGly (K)]NQDC[Carbamidomethyl (C)]SK_.4;_THTM[Oxidation (M)]GGDFSGK[GlyGly (K)]NQDC[Carbamidomethyl (C)]SK_.3	Carbamidomethyl (C)	O00139	530.485	334
DMSO	1	KIF2A	O00139	O00139	2.7953e-22	5.10384e-34	25129.5	O00139_K330_M1_0	MGGDFSGKNQDCSKG	_THTM[Oxidation (M)]GGDFSGK[GlyGly (K)]NQDC[Carbamidomethyl (C)]SK_.4;_THTM[Oxidation (M)]GGDFSGK[GlyGly (K)]NQDC[Carbamidomethyl (C)]SK_.3	GlyGly (K)	O00139	530.485	330
DMSO	1	KIF2A	O00139	O00139	2.7953e-22	5.10384e-34	25129.5	O00139_M323_M1_2	GSGKTHTMGGDFSGK	_THTM[Oxidation (M)]GGDFSGK[GlyGly (K)]NQDC[Carbamidomethyl (C)]SK_.4;_THTM[Oxidation (M)]GGDFSGK[GlyGly (K)]NQDC[Carbamidomethyl (C)]SK_.3	Oxidation (M)	O00139	530.485	323
DMSO	1	KIF2A	O00139	O00139	2.7953e-22	5.10384e-34	25129.5	O00139_K102_M1_0	RRTVASIKNDPPSRD	_TVASIK[GlyGly (K)]NDPPSR_.3	GlyGly (K)	O00139	7977.7	102
DMSO	1	DDX39A	O00148	O00148	1.34382e-10	1.54399e-05	1934626	O00148_K35_M1_0	APPKKDIKGSYVSIH	_DIK[GlyGly (K)]GSYVSIHSSGFR_.3;_DIK[GlyGly (K)]GSYVSIHSSGFR_.4	GlyGly (K)	O00148	1850.77	35
DMSO	1	ACOT7	O00154	O00154	7.41264e-14	5.65564e-33	382353	O00154_K168_M1_0	WYVPLSLKNVDKVLE	_ATLWYVPLSLK[GlyGly (K)]NVDK_.3;_ATLWYVPLSLK[GlyGly (K)]NVDK_.2	GlyGly (K)	O00154	32477.8	168
DMSO	1	ACOT7	O00154	O00154	7.41264e-14	5.65564e-33	382353	O00154_K198_M1_0	RKRYEAQKLERMETK	_RYEAQK[GlyGly (K)]LER_.3;_YEAQK[GlyGly (K)]LER_.3;_YEAQK[GlyGly (K)]LER_.2	GlyGly (K)	O00154	3734.38	198
DMSO	1	ACOT7	O00154	O00154	7.41264e-14	5.65564e-33	382353	O00154_C288_M1_1	HDKIRKGCVITISGR	_GC[Carbamidomethyl (C)]VITISGR_.2	Carbamidomethyl (C)	O00154	15925.3	288
DMSO	1	ACOT7	O00154	O00154	7.41264e-14	5.65564e-33	382353	O00154_M254_M1_2	GGVTMKLMDEVAGIV	_LM[Oxidation (M)]DEVAGIVAAR_.2	Oxidation (M)	O00154	11117.8	254
DMSO	1	ACOT7	O00154	O00154	7.41264e-14	5.65564e-33	382353	O00154_K369_M1_0	KGRYLQMKAKRQGHA	_YLQMK[GlyGly (K)]AK_.2	GlyGly (K)	O00154	7068.18	369
DMSO	1	ACOT7	O00154	O00154	7.41264e-14	5.65564e-33	382353	O00154_K283_M1_0	DAINFHDKIRKGCVI	_TNIVTASVDAINFHDK[GlyGly (K)]IR_.4;_TNIVTASVDAINFHDK[GlyGly (K)]IR_.3	GlyGly (K)	O00154	3140.91	283
DMSO	1	ACOT7	O00154	O00154	7.41264e-14	5.65564e-33	382353	O00154_M79_M1_2	HGGTILKMIEEAGAI	_M[Oxidation (M)]IEEAGAIISTR_.2	Oxidation (M)	O00154	2098.79	79
DMSO	1	ACOT7	O00154	O00154	7.41264e-14	5.65564e-33	382353	O00154_K172_M1_0	LSLKNVDKVLEVPPV	_NVDK[GlyGly (K)]VLEVPPVVYSR_.3	GlyGly (K)	O00154	1457.57	172
DMSO	1	ACOT7	O00154	O00154	7.41264e-14	5.65564e-33	382353	O00154_K355_M1_0	VPETEDEKKRFEEGK	_SLPVPQLVPETEDEK[GlyGly (K)]K_.3;_SLPVPQLVPETEDEK[GlyGly (K)]K_.2	GlyGly (K)	O00154	4253.56	355
DMSO	1	ACOT7	O00154	O00154	7.41264e-14	5.65564e-33	382353	O00154_K157_M1_0	GAKKLTNKATLWYVP	_LTNK[GlyGly (K)]ATLWYVPLSLK_.3	GlyGly (K)	O00154	629.118	157
DMSO	1	HAX1	O00165	O00165	3.74209e-12	0.126071	536.512	O00165_K131_M1_0	TLRDSMLKYPDSHQP	_DSM[Oxidation (M)]LK[GlyGly (K)]YPDSHQPR_.3;_DSMLK[GlyGly (K)]YPDSHQPR_.3;_DSM[Oxidation (M)]LK[GlyGly (K)]YPDSHQPR_.4	GlyGly (K)	O00165	1651.77	131
DMSO	1	HAX1	O00165	O00165	3.74209e-12	0.126071	536.512	O00165_M129_M1_2	GQTLRDSMLKYPDSH	_DSM[Oxidation (M)]LK[GlyGly (K)]YPDSHQPR_.3;_DSM[Oxidation (M)]LK[GlyGly (K)]YPDSHQPR_.4	Oxidation (M)	O00165	884.999	129
DMSO	1	HAX1	O00165	O00165	3.74209e-12	0.126071	536.512	O00165_K205_M1_0	PVLQPQPKSYFKSIS	_TREDNDLDSQVSQEGLGPVLQPQPK[GlyGly (K)]SYFK_.4	GlyGly (K)	O00165	415.76	205
DMSO	1	AIP	O00170	O00170	1.70403e-07	9.4132e-11	497.161	O00170_K177_M1_0	MTDEEKAKAVPLIHQ	_AK[GlyGly (K)]AVPLIHQEGNR_.3;_AK[GlyGly (K)]AVPLIHQEGNR_.4	GlyGly (K)	O00170	1673.16	177
DMSO	1	AIP	O00170	O00170	1.70403e-07	9.4132e-11	497.161	O00170_K112_M1_0	LRNIAVGKDPLEGQR	_NIAVGK[GlyGly (K)]DPLEGQR_.3	GlyGly (K)	O00170	334.538	112
DMSO	1	AIP	O00170	O00170	1.70403e-07	9.4132e-11	497.161	O00170_K266_M1_0	NKYDDNVKAYFKRGK	_YDDNVK[GlyGly (K)]AYFK_.2	GlyGly (K)	O00170	497.161	266
DMSO	1	AIP	O00170	O00170	1.70403e-07	9.4132e-11	497.161	O00170_K273_M1_0	KAYFKRGKAHAAVWN	_GK[GlyGly (K)]AHAAVWNAQEAQADFAK_.3	GlyGly (K)	O00170	218.349	273
DMSO	1	AIP	O00170	O00170	1.70403e-07	9.4132e-11	497.161	O00170_K290_M1_0	EAQADFAKVLELDPA	_AHAAVWNAQEAQADFAK[GlyGly (K)]VLELDPALAPVVSR_.4	GlyGly (K)	O00170	215.937	290
DMSO	1	ARVCF	O00192	O00192	2.51594e-10	1.03024e-17	1231.18	O00192_K923_M1_0	SAGEASEKEPLKLDP	_GASSAGEASEK[GlyGly (K)]EPLK_.3	GlyGly (K)	O00192	1405.11	923
DMSO	1	ARVCF	O00192	O00192	2.51594e-10	1.03024e-17	1231.18	O00192_K584_M1_0	NLSYHVHKEVPGADR	_NLSYHVHK[GlyGly (K)]EVPGADR_.4	GlyGly (K)	O00192	151.651	584
DMSO	1	ARVCF	O00192	O00192	2.51594e-10	1.03024e-17	1231.18	O00192_M696_M1_2	NLSAGNWMWATYIRA	_NFNTLEAAAGALQNLSAGNWM[Oxidation (M)]WATYIR_.3	Oxidation (M)	O00192	1231.18	696
DMSO	1	ARVCF	O00192	O00192	2.51594e-10	1.03024e-17	1231.18	O00192_K653_M1_0	PKRTEAAKGFELLYQ	_TEAAK[GlyGly (K)]GFELLYQPEVVR_.3	GlyGly (K)	O00192	361.47	653
DMSO	1	ARVCF	O00192	O00192	2.51594e-10	1.03024e-17	1231.18	O00192_K743_M1_0	LSLDRRNKDLIGSYA	_NK[GlyGly (K)]DLIGSYAMAELVR_.3	GlyGly (K)	O00192	408.733	743
DMSO	1	ARVCF	O00192	O00192	2.51594e-10	1.03024e-17	1231.18	O00192_K857_M1_0	QSAAATAKGPKGALS	_FQSAAATAK[GlyGly (K)]GPK_.3;_FQSAAATAK[GlyGly (K)]GPK_.2	GlyGly (K)	O00192	1154.8	857
DMSO	1	SMAP	O00193	O00193	7.10845e-05	6.09623e-07	2148.12	O00193_K62_M1_0	RLVIGDHKSTSHFRT	_LVIGDHK[GlyGly (K)]STSHFR_.4	GlyGly (K)	O00193	2148.12	62
DMSO	1	HRK	O00198	O00198	5.77967e-06	0.163129	513.268	O00198_K38_M1_0	QLTAARLKALGDELH	_LK[GlyGly (K)]ALGDELHQR_.3	GlyGly (K)	O00198	513.268	38
DMSO	1	AP3B1	O00203	O00203	9.03023e-16	3.06802e-19	776.685	O00203_M1056_M1_2	TVHSGSLMLVTVELK	_TVHSGSLM[Oxidation (M)]LVTVELK_.3	Oxidation (M)	O00203	776.685	1056
DMSO	1	AP3B1	O00203	O00203	9.03023e-16	3.06802e-19	776.685	O00203_M317_M1_2	SRNAAVVMAVAQLYW	_NAAVVM[Oxidation (M)]AVAQLYWHISPK_.3	Oxidation (M)	O00203	509.667	317
DMSO	1	APBB1	O00213	O00213	2.87969e-10	1.44858e-16	4689.29	O00213_K536_M1_0	QVEFPAPKNELVQKF	_LVDVPFQVEFPAPK[GlyGly (K)]NELVQK_.3	GlyGly (K)	O00213	826.13	536
DMSO	1	APBB1	O00213	O00213	2.87969e-10	1.44858e-16	4689.29	O00213_K48_M1_0	QATAVGPKDLRSAMG	_LQATAVGPK[GlyGly (K)]DLR_.3	GlyGly (K)	O00213	4689.29	48
DMSO	1	APBB1	O00213	O00213	2.87969e-10	1.44858e-16	4689.29	O00213_K522_M1_0	GLSLDHSKLVDVPFQ	_C[Carbamidomethyl (C)]LVNGLSLDHSK[GlyGly (K)]LVDVPFQVEFPAPK_.4	GlyGly (K)	O00213	472.008	522
DMSO	1	APBB1	O00213	O00213	2.87969e-10	1.44858e-16	4689.29	O00213_C511_M1_1	AERRNARCLVNGLSL	_C[Carbamidomethyl (C)]LVNGLSLDHSK[GlyGly (K)]LVDVPFQVEFPAPK_.4	Carbamidomethyl (C)	O00213	472.008	511
DMSO	1	APBB1	O00213	O00213	2.87969e-10	1.44858e-16	4689.29	O00213_K432_M1_0	QLEDETLKLVEPQSQ	_DLLLQLEDETLK[GlyGly (K)]LVEPQSQALLHAQPIISIR_.4	GlyGly (K)	O00213	233.432	432
DMSO	1	LGALS8	O00214	O00214	1.30997e-08	4.63553e-12	802.294	O00214_K177_M1_0	ISRENVPKSGTPQLR	_ENVPK[GlyGly (K)]SGTPQLR_.3	GlyGly (K)	O00214	4353.61	177
DMSO	1	LGALS8	O00214	O00214	1.30997e-08	4.63553e-12	802.294	O00214_K222_M1_0	NVDLLAGKSKDIALH	_SFNVDLLAGK[GlyGly (K)]SK_.2;_SFNVDLLAGK[GlyGly (K)]SK_.3	GlyGly (K)	O00214	546.237	222
DMSO	1	LGALS8	O00214	O00214	1.30997e-08	4.63553e-12	802.294	O00214_K134_M1_0	GHRIGPEKIDTLGIY	_IGPEK[GlyGly (K)]IDTLGIYGK_.2;_IGPEK[GlyGly (K)]IDTLGIYGK_.3	GlyGly (K)	O00214	1604.59	134
DMSO	1	LGALS8	O00214	O00214	1.30997e-08	4.63553e-12	802.294	O00214_K98_M1_0	ITYDTPFKREKSFEI	_EEITYDTPFK[GlyGly (K)]R_.3;_EEITYDTPFK[GlyGly (K)]R_.2	GlyGly (K)	O00214	1034.16	98
DMSO	1	LGALS8	O00214	O00214	1.30997e-08	4.63553e-12	802.294	O00214_K224_M1_0	DLLAGKSKDIALHLN	_SK[GlyGly (K)]DIALHLNPR_.3	GlyGly (K)	O00214	759.894	224
DMSO	1	LGALS8	O00214	O00214	1.30997e-08	4.63553e-12	802.294	O00214_K291_M1_0	GVHSLEYKHRFKELS	_VAVNGVHSLEYK[GlyGly (K)]HR_.4	GlyGly (K)	O00214	416.673	291
DMSO	1	NDUFS8	O00217	O00217	1.0736e-07	4.38469e-14	65504.2	O00217_M70_M1_2	ELFRGLGMTLSYLFR	_GLGM[Oxidation (M)]TLSYLFR_.2	Oxidation (M)	O00217	80693.2	70
DMSO	1	NDUFS8	O00217	O00217	1.0736e-07	4.38469e-14	65504.2	O00217_K88_M1_0	TINYPFEKGPLSPRF	_EPATINYPFEK[GlyGly (K)]GPLSPR_.3	GlyGly (K)	O00217	744.247	88
DMSO	1	PSMD11	O00231	O00231	5.43517e-13	1.8825e-37	20168.8	O00231_K32_M1_0	DILHSIVKRDIQEND	_EASIDILHSIVK[GlyGly (K)]R_.3	GlyGly (K)	O00231	841.336	32
DMSO	1	PSMD12	O00232	O00232	3.99682e-15	9.8119e-31	27314.9	O00232_M326_M1_2	TLVEDYGMELRKGSL	_WSTLVEDYGM[Oxidation (M)]ELR_.2	Oxidation (M)	O00232	5457.25	326
DMSO	1	PSMD12	O00232	O00232	3.99682e-15	9.8119e-31	27314.9	O00232_K330_M1_0	DYGMELRKGSLESPA	_K[GlyGly (K)]GSLESPATDVFGSTEEGEK_.3	GlyGly (K)	O00232	225.864	330
DMSO	1	PSMD12	O00232	O00232	3.99682e-15	9.8119e-31	27314.9	O00232_K405_M1_0	VNKTIFAKVDRLAGI	_TIFAK[GlyGly (K)]VDR_.2;_TIFAK[GlyGly (K)]VDR_.3	GlyGly (K)	O00232	1392.19	405
DMSO	1	PSMD12	O00232	O00232	3.99682e-15	9.8119e-31	27314.9	O00232_K147_M1_0	IERARLTKTLATIKE	_LTK[GlyGly (K)]TLATIK_.2;_LTK[GlyGly (K)]TLATIK_.3	GlyGly (K)	O00232	726.411	147
DMSO	1	PSMD12	O00232	O00232	3.99682e-15	9.8119e-31	27314.9	O00232_K349_M1_0	GSTEEGEKRWKDLKN	_GSLESPATDVFGSTEEGEK[GlyGly (K)]R_.3;_GSLESPATDVFGSTEEGEK[GlyGly (K)]R_.2	GlyGly (K)	O00232	1161.15	349
DMSO	1	PSMD12	O00232	O00232	3.99682e-15	9.8119e-31	27314.9	O00232_K212_M1_0	ISKKINTKFFQEENT	_INTK[GlyGly (K)]FFQEENTEK_.2;_INTK[GlyGly (K)]FFQEENTEK_.3	GlyGly (K)	O00232	1253.9	212
DMSO	1	PSMD12	O00232	O00232	3.99682e-15	9.8119e-31	27314.9	O00232_K33_M1_0	QRLPECAKLAKEGRL	_LPEC[Carbamidomethyl (C)]AK[GlyGly (K)]LAK_.3;_LPEC[Carbamidomethyl (C)]AK[GlyGly (K)]LAK_.2	GlyGly (K)	O00232	1170.02	33
DMSO	1	PSMD12	O00232	O00232	3.99682e-15	9.8119e-31	27314.9	O00232_C31_M1_1	VDQRLPECAKLAKEG	_LPEC[Carbamidomethyl (C)]AK[GlyGly (K)]LAK_.3;_LPEC[Carbamidomethyl (C)]AK[GlyGly (K)]LAK_.2	Carbamidomethyl (C)	O00232	1170.02	31
DMSO	1	PSMD12	O00232	O00232	3.99682e-15	9.8119e-31	27314.9	O00232_K153_M1_0	TKTLATIKEQNGDVK	_TLATIK[GlyGly (K)]EQNGDVK_.3;_TLATIK[GlyGly (K)]EQNGDVK_.2	GlyGly (K)	O00232	1280	153
DMSO	1	PSMD12	O00232	O00232	3.99682e-15	9.8119e-31	27314.9	O00232_M451_M1_2	HLIAKEEMIHNLQ__	_TTHLIAK[GlyGly (K)]EEM[Oxidation (M)]IHNLQ_.3	Oxidation (M)	O00232	879.305	451
DMSO	1	PSMD12	O00232	O00232	3.99682e-15	9.8119e-31	27314.9	O00232_K448_M1_0	KTTHLIAKEEMIHNL	_TTHLIAK[GlyGly (K)]EEM[Oxidation (M)]IHNLQ_.3	GlyGly (K)	O00232	879.305	448
DMSO	1	PSMD12	O00232	O00232	3.99682e-15	9.8119e-31	27314.9	O00232_K419_M1_0	IINFQRPKDPNNLLN	_PK[GlyGly (K)]DPNNLLNDWSQK_.3;_LAGIINFQRPK[GlyGly (K)]DPNNLLNDWSQK_.4	GlyGly (K)	O00232	1195.21	419
DMSO	1	PSMD12	O00232	O00232	3.99682e-15	9.8119e-31	27314.9	O00232_M177_M1_2	QVETYGSMEKKERVE	_EQNGDVK[GlyGly (K)]EAASILQELQVETYGSM[Oxidation (M)]EK_.3	Oxidation (M)	O00232	409.787	177
DMSO	1	PSMD12	O00232	O00232	3.99682e-15	9.8119e-31	27314.9	O00232_K160_M1_0	KEQNGDVKEAASILQ	_EQNGDVK[GlyGly (K)]EAASILQELQVETYGSM[Oxidation (M)]EK_.3;_EQNGDVK[GlyGly (K)]EAASILQELQVETYGSMEK_.3	GlyGly (K)	O00232	673.482	160
DMSO	1	PSMD12	O00232	O00232	3.99682e-15	9.8119e-31	27314.9	O00232_K179_M1_0	ETYGSMEKKERVEFI	_EAASILQELQVETYGSMEK[GlyGly (K)]K_.3	GlyGly (K)	O00232	782.887	179
DMSO	1	PSMD12	O00232	O00232	3.99682e-15	9.8119e-31	27314.9	O00232_K52_M1_0	ETLLSLEKQTRTASD	_LQEVIETLLSLEK[GlyGly (K)]QTR_.3	GlyGly (K)	O00232	280.892	52
DMSO	1	PSMD12	O00232	O00232	3.99682e-15	9.8119e-31	27314.9	O00232_K262_M1_0	CIQAESEKWQQALKS	_AIYDTPC[Carbamidomethyl (C)]IQAESEK[GlyGly (K)]WQQALK_.3	GlyGly (K)	O00232	219.574	262
DMSO	1	PSMD12	O00232	O00232	3.99682e-15	9.8119e-31	27314.9	O00232_C255_M1_1	RAIYDTPCIQAESEK	_AIYDTPC[Carbamidomethyl (C)]IQAESEK[GlyGly (K)]WQQALK_.3	Carbamidomethyl (C)	O00232	219.574	255
DMSO	1	PSMD12	O00232	O00232	3.99682e-15	9.8119e-31	27314.9	O00232_K221_M1_0	FQEENTEKLKLKYYN	_FFQEENTEK[GlyGly (K)]LK_.2;_FFQEENTEK[GlyGly (K)]LK_.3	GlyGly (K)	O00232	702.573	221
DMSO	1	PSMD12	O00232	O00232	3.99682e-15	9.8119e-31	27314.9	O00232_K92_M1_0	ENIMLLSKRRSQLKQ	_EWDLLNENIMLLSK[GlyGly (K)]R_.3	GlyGly (K)	O00232	597.07	92
DMSO	1	PSMD12	O00232	O00232	3.99682e-15	9.8119e-31	27314.9	O00232_K295_M1_0	HRISGDKKLEEIPKY	_K[GlyGly (K)]LEEIPK_.2	GlyGly (K)	O00232	318.62	295
DMSO	1	PSMD12	O00232	O00232	3.99682e-15	9.8119e-31	27314.9	O00232_K431_M1_0	LLNDWSQKLNSLMSL	_DPNNLLNDWSQK[GlyGly (K)]LNSLMSLVNK_.3	GlyGly (K)	O00232	851.42	431
DMSO	1	PSMD9	O00233	O00233	9.25264e-06	1.55748e-15	9946.05	O00233_K123_M1_0	HKEAMSRKLGQSESQ	_K[GlyGly (K)]LGQSESQGPPR_.3	GlyGly (K)	O00233	14972.1	123
DMSO	1	CBX4	O00257	O00257	8.54736e-05	3.47429e-09	6321.13	O00257_K223_M1_0	GAAGAPGKGSEKGPP	_PLAGAAGAPGK[GlyGly (K)]GSEK_.3	GlyGly (K)	O00257	52.9496	223
DMSO	1	GET1	O00258	O00258	6.28409e-05	0.00357988	239.516	O00258_M49_M1_2	DAEQESQMRAEIQDM	_VLQK[GlyGly (K)]DAEQESQM[Oxidation (M)]R_.3	Oxidation (M)	O00258	253.886	49
DMSO	1	GET1	O00258	O00258	6.28409e-05	0.00357988	239.516	O00258_K41_M1_0	FMSRVLQKDAEQESQ	_VLQK[GlyGly (K)]DAEQESQM[Oxidation (M)]R_.3;_VLQK[GlyGly (K)]DAEQESQMR_.3	GlyGly (K)	O00258	479.032	41
DMSO	1	GET1	O00258	O00258	6.28409e-05	0.00357988	239.516	O00258_K134_M1_0	PVAVVPSKWITPLDR	_YYSVPVAVVPSK[GlyGly (K)]WITPLDR_.3	GlyGly (K)	O00258	223.752	134
DMSO	1	PGRMC1	O00264	O00264	1.78207e-15	5.61102e-21	1573.54	O00264_K105_M1_0	FDVTKGRKFYGPEGP	_K[GlyGly (K)]FYGPEGPYGVFAGR_.3;_K[GlyGly (K)]FYGPEGPYGVFAGR_.2	GlyGly (K)	O00264	24015.3	105
DMSO	1	PGRMC1	O00264	O00264	1.78207e-15	5.61102e-21	1573.54	O00264_K102_M1_0	GKVFDVTKGRKFYGP	_VFDVTK[GlyGly (K)]GR_.2	GlyGly (K)	O00264	1573.54	102
DMSO	1	PGRMC1	O00264	O00264	1.78207e-15	5.61102e-21	1573.54	O00264_K172_M1_0	HHVGKLLKEGEEPTV	_LLK[GlyGly (K)]EGEEPTVYSDEEEPK_.3	GlyGly (K)	O00264	650.758	172
DMSO	1	PGRMC1	O00264	O00264	1.78207e-15	5.61102e-21	1573.54	O00264_M91_M1_2	VQDPRILMAINGKVF	_ILM[Oxidation (M)]AINGK_.2	Oxidation (M)	O00264	5038.38	91
DMSO	1	PGRMC1	O00264	O00264	1.78207e-15	5.61102e-21	1573.54	O00264_K132_M1_0	LATFCLDKEALKDEY	_GLATFC[Carbamidomethyl (C)]LDK[GlyGly (K)]EALK_.3	GlyGly (K)	O00264	1176.36	132
DMSO	1	PGRMC1	O00264	O00264	1.78207e-15	5.61102e-21	1573.54	O00264_C129_M1_1	SRGLATFCLDKEALK	_GLATFC[Carbamidomethyl (C)]LDK[GlyGly (K)]EALK_.3	Carbamidomethyl (C)	O00264	1176.36	129
DMSO	1	SUPT5H	O00267	O00267	3.34553e-14	8.16508e-33	8222.64	O00267_K718_M1_0	RISQGPYKGYIGVVK	_ISQGPYK[GlyGly (K)]GYIGVVK_.3	GlyGly (K)	O00267	4648.96	718
DMSO	1	HIP1	O00291	O00291	3.12449e-09	1.74015e-24	1985.74	O00291_K155_M1_0	TKMEYHTKNPRFPGN	_MEYHTK[GlyGly (K)]NPR_.3	GlyGly (K)	O00291	1985.74	155
DMSO	1	HIP1	O00291	O00291	3.12449e-09	1.74015e-24	1985.74	O00291_K56_M1_0	NTQEVAVKEKHARTC	_AINTQEVAVK[GlyGly (K)]EK_.3	GlyGly (K)	O00291	423.604	56
DMSO	1	HIP1	O00291	O00291	3.12449e-09	1.74015e-24	1985.74	O00291_K112_M1_0	DGHPNVLKDSLRYRN	_DGHPNVLK[GlyGly (K)]DSLR_.3	GlyGly (K)	O00291	545.763	112
DMSO	1	HIP1	O00291	O00291	3.12449e-09	1.74015e-24	1985.74	O00291_K283_M1_0	SSNLQYFKRLIQIPQ	_SSNLQYFK[GlyGly (K)]R_.3;_SSNLQYFK[GlyGly (K)]R_.2	GlyGly (K)	O00291	1048.39	283
DMSO	1	LEFTY2;LEFTY1	O00292;O75610	O00292;O75610	5.96452e-06	7.03626e-15	10451.8	O00292_M346_M1_2	QVVSLPNMRVQKCSC	_PQVVSLPNM[Oxidation (M)]RVQK_.2	Oxidation (M)	O00292	10451.8	346
DMSO	1	LEFTY2;LEFTY1	O00292;O75610	O00292;O75610	5.96452e-06	7.03626e-15	10451.8	O75610_M346_M1_2	QVVSLPNMRVQKCSC	_PQVVSLPNM[Oxidation (M)]RVQK_.2	Oxidation (M)	O75610	10451.8	346
DMSO	1	CLIC1	O00299	O00299	1.82528e-13	2.7754e-30	6776.74	O00299_K119_M1_0	AKFSAYIKNSNPALN	_FSAYIK[GlyGly (K)]NSNPALNDNLEK_.3	GlyGly (K)	O00299	6776.74	119
DMSO	1	CLIC1	O00299	O00299	1.82528e-13	2.7754e-30	6776.74	O00299_K135_M1_0	NLEKGLLKALKVLDN	_GLLK[GlyGly (K)]ALK_.2	GlyGly (K)	O00299	6306.7	135
DMSO	1	CLIC1	O00299	O00299	1.82528e-13	2.7754e-30	6776.74	O00299_M32_M1_2	PFSQRLFMVLWLKGV	_LFM[Oxidation (M)]VLWLK_.2;_LFM[Oxidation (M)]VLWLK_.1;_IGNC[Carbamidomethyl (C)]PFSQRLFM[Oxidation (M)]VLWLK_.3	Oxidation (M)	O00299	432733	32
DMSO	1	CLIC1	O00299	O00299	1.82528e-13	2.7754e-30	6776.74	O00299_C24_M1_1	DGAKIGNCPFSQRLF	_IGNC[Carbamidomethyl (C)]PFSQRLFM[Oxidation (M)]VLWLK_.3;_IGNC[Carbamidomethyl (C)]PFSQRLFMVLWLK_.3;_AGSDGAK[GlyGly (K)]IGNC[Carbamidomethyl (C)]PFSQR_.3	Carbamidomethyl (C)	O00299	10704.8	24
DMSO	1	CLIC1	O00299	O00299	1.82528e-13	2.7754e-30	6776.74	O00299_C191_M1_1	LHIVQVVCKKYRGFT	_LHIVQVVC[Carbamidomethyl (C)]K_.2	Carbamidomethyl (C)	O00299	8497.6	191
DMSO	1	CLIC1	O00299	O00299	1.82528e-13	2.7754e-30	6776.74	O00299_K49_M1_0	NVTTVDTKRRTETVQ	_GVTFNVTTVDTK[GlyGly (K)]R_.3;_GVTFNVTTVDTK[GlyGly (K)]R_.2	GlyGly (K)	O00299	5022.3	49
DMSO	1	CLIC1	O00299	O00299	1.82528e-13	2.7754e-30	6776.74	O00299_K20_M1_0	KAGSDGAKIGNCPFS	_AGSDGAK[GlyGly (K)]IGNC[Carbamidomethyl (C)]PFSQR_.3	GlyGly (K)	O00299	355.58	20
DMSO	1	EIF3F	O00303	O00303	1.00085e-12	1.18181e-51	21301.1	O00303_K297_M1_0	AEDVLSGKVSADNTV	_IQDALSTVLQYAEDVLSGK[GlyGly (K)]VSADNTVGR_.3	GlyGly (K)	O00303	622.226	297
DMSO	1	WWP2	O00308	O00308	3.13354e-16	6.34062e-39	4075.21	O00308_K108_M1_0	VNLSNVLKNNGGKME	_NELLGTASVNLSNVLK[GlyGly (K)]NNGGK_.3	GlyGly (K)	O00308	384.162	108
DMSO	1	WWP2	O00308	O00308	3.13354e-16	6.34062e-39	4075.21	O00308_K484_M1_0	PGFESGTKQGSPGAY	_PGFESGTK[GlyGly (K)]QGSPGAYDR_.3;_DPRPGFESGTK[GlyGly (K)]QGSPGAYDR_.4;_DPRPGFESGTK[GlyGly (K)]QGSPGAYDR_.3	GlyGly (K)	O00308	10914.6	484
DMSO	1	WWP2	O00308	O00308	3.13354e-16	6.34062e-39	4075.21	O00308_K54_M1_0	DGLPSETKKTGKRIG	_INSYVEVAVDGLPSETK[GlyGly (K)]K_.3	GlyGly (K)	O00308	338.488	54
DMSO	1	WWP2	O00308	O00308	3.13354e-16	6.34062e-39	4075.21	O00308_K688_M1_0	KVTTHELKEGGESIR	_VTTHELK[GlyGly (K)]EGGESIR_.4;_VTTHELK[GlyGly (K)]EGGESIR_.3	GlyGly (K)	O00308	675.645	688
DMSO	1	WWP2	O00308	O00308	3.13354e-16	6.34062e-39	4075.21	O00308_K848_M1_0	RLDLPPYKSYEQLRE	_LDLPPYK[GlyGly (K)]SYEQLR_.3	GlyGly (K)	O00308	225.4	848
DMSO	1	WWP2	O00308	O00308	3.13354e-16	6.34062e-39	4075.21	O00308_K23_M1_0	EKSQLTLKVVSAKPK	_SQLTLK[GlyGly (K)]VVSAK_.2	GlyGly (K)	O00308	245.772	23
DMSO	1	WWP2	O00308	O00308	3.13354e-16	6.34062e-39	4075.21	O00308_M614_M1_2	FIGRFIAMALYHGKF	_FIAM[Oxidation (M)]ALYHGK_.3;_FIAM[Oxidation (M)]ALYHGK_.2	Oxidation (M)	O00308	4505.49	614
DMSO	1	PDHX	O00330	O00330	3.86362e-05	0.00103998	471.051	O00330_K120_M1_0	IVVEEGSKNIRLGSL	_IVVEEGSK[GlyGly (K)]NIR_.3;_IVVEEGSK[GlyGly (K)]NIR_.2	GlyGly (K)	O00330	690.641	120
DMSO	1	PDHX	O00330	O00330	3.86362e-05	0.00103998	471.051	O00330_K460_M1_0	EDEEGNAKLQQRQLI	_LTEDEEGNAK[GlyGly (K)]LQQR_.3	GlyGly (K)	O00330	423.581	460
DMSO	1	PDHX	O00330	O00330	3.86362e-05	0.00103998	471.051	O00330_K314_M1_0	CDLGAVLKVRQDLVK	_STVPHAYATADC[Carbamidomethyl (C)]DLGAVLK[GlyGly (K)]VR_.4	GlyGly (K)	O00330	615.986	314
DMSO	1	PDHX	O00330	O00330	3.86362e-05	0.00103998	471.051	O00330_C307_M1_1	HAYATADCDLGAVLK	_STVPHAYATADC[Carbamidomethyl (C)]DLGAVLK[GlyGly (K)]VR_.4	Carbamidomethyl (C)	O00330	615.986	307
DMSO	1	PDHX	O00330	O00330	3.86362e-05	0.00103998	471.051	O00330_K379_M1_0	GLLTPIIKDAAAKGI	_GLLTPIIK[GlyGly (K)]DAAAK_.3	GlyGly (K)	O00330	217.254	379
DMSO	1	MATN2	O00339	O00339	0.000148997	0.00187611	7438.57	O00339_M166_M1_2	ENVPRVIMIVTDGRP	_VIM[Oxidation (M)]IVTDGR_.2	Oxidation (M)	O00339	7438.57	166
DMSO	1	IPO5	O00410	O00410	1.69759e-16	2.35287e-50	56545.2	O00410_C873_M1_1	PLIVNLICPHRPWPD	_VLPWFEQLLPLIVNLIC[Carbamidomethyl (C)]PHRPWPDR_.4;_VLPWFEQLLPLIVNLIC[Carbamidomethyl (C)]PHRPWPDR_.3	Carbamidomethyl (C)	O00410	113090	873
DMSO	1	IPO5	O00410	O00410	1.69759e-16	2.35287e-50	56545.2	O00410_M61_M1_2	AAEEARQMAAVLLRR	_QM[Oxidation (M)]AAVLLR_.2	Oxidation (M)	O00410	9676.04	61
DMSO	1	IPO5	O00410	O00410	1.69759e-16	2.35287e-50	56545.2	O00410_C473_M1_1	LINFTEDCPKSLLIP	_VQAHAAAALINFTEDC[Carbamidomethyl (C)]PK_.3	Carbamidomethyl (C)	O00410	8839.04	473
DMSO	1	IPO5	O00410	O00410	1.69759e-16	2.35287e-50	56545.2	O00410_M293_M1_2	LSETAAAMLRKHTNI	_QLALEVIVTLSETAAAM[Oxidation (M)]LR_.3	Oxidation (M)	O00410	2208.07	293
DMSO	1	IPO5	O00410	O00410	1.69759e-16	2.35287e-50	56545.2	O00410_C560_M1_1	LRGKTIECISLIGLA	_GK[GlyGly (K)]TIEC[Carbamidomethyl (C)]ISLIGLAVGK_.3	Carbamidomethyl (C)	O00410	1515.24	560
DMSO	1	IPO5	O00410	O00410	1.69759e-16	2.35287e-50	56545.2	O00410_K556_M1_0	ELRLLRGKTIECISL	_GK[GlyGly (K)]TIEC[Carbamidomethyl (C)]ISLIGLAVGK_.3	GlyGly (K)	O00410	1515.24	556
DMSO	1	IPO5	O00410	O00410	1.69759e-16	2.35287e-50	56545.2	O00410_K548_M1_0	IVENAVQKELRLLRG	_HIVENAVQK[GlyGly (K)]ELR_.3	GlyGly (K)	O00410	2490.84	548
DMSO	1	SAP18	O00422	O00422	5.59144e-09	2.93337e-35	41018.2	O00422_K74_M1_0	KELTSLVKEVYPEAR	_ELTSLVK[GlyGly (K)]EVYPEAR_.3	GlyGly (K)	O00422	41018.2	74
DMSO	1	EML1	O00423	O00423	6.61822e-13	6.26197e-30	14531.4	O00423_K296_M1_0	GQVAGTSKDGKQLPP	_ITIATGQVAGTSK[GlyGly (K)]DGK_.3	GlyGly (K)	O00423	894.307	296
DMSO	1	IGF2BP3	O00425	O00425	7.46499e-16	1.67693e-35	36288.2	O00425_K450_M1_0	PAEAPDAKVRMVIIT	_IAPAEAPDAK[GlyGly (K)]VR_.3;_IAPAEAPDAK[GlyGly (K)]VR_.2	GlyGly (K)	O00425	72576.4	450
DMSO	1	IGF2BP3	O00425	O00425	7.46499e-16	1.67693e-35	36288.2	O00425_K213_M1_0	FVGAIIGKEGATIRN	_LLVPTQFVGAIIGK[GlyGly (K)]EGATIR_.3	GlyGly (K)	O00425	53298.2	213
DMSO	1	IGF2BP3	O00425	O00425	7.46499e-16	1.67693e-35	36288.2	O00425_K567_M1_0	VKQHQQQKALQSGPP	_QHQQQK[GlyGly (K)]ALQSGPPQSR_.4;_QHQQQK[GlyGly (K)]ALQSGPPQSR_.3	GlyGly (K)	O00425	25440.3	567
DMSO	1	IGF2BP3	O00425	O00425	7.46499e-16	1.67693e-35	36288.2	O00425_K508_M1_0	RVIGKGGKTVNELQN	_GGK[GlyGly (K)]TVNELQNLSSAEVVVPR_.3	GlyGly (K)	O00425	2410.4	508
DMSO	1	IGF2BP3	O00425	O00425	7.46499e-16	1.67693e-35	36288.2	O00425_K475_M1_0	GRIYGKIKEENFVSP	_IK[GlyGly (K)]EENFVSPK_.3;_IK[GlyGly (K)]EENFVSPK_.2	GlyGly (K)	O00425	4493.58	475
DMSO	1	IGF2BP3	O00425	O00425	7.46499e-16	1.67693e-35	36288.2	O00425_K272_M1_0	HKEAQDIKFTEEIPL	_EAQDIK[GlyGly (K)]FTEEIPLK_.3;_EAQDIK[GlyGly (K)]FTEEIPLK_.2	GlyGly (K)	O00425	39142.4	272
DMSO	1	IGF2BP3	O00425	O00425	7.46499e-16	1.67693e-35	36288.2	O00425_C546_M1_1	ITGHFYACQVAQRKI	_ITGHFYAC[Carbamidomethyl (C)]QVAQR_.3;_ITGHFYAC[Carbamidomethyl (C)]QVAQR_.2	Carbamidomethyl (C)	O00425	24943.1	546
DMSO	1	IGF2BP3	O00425	O00425	7.46499e-16	1.67693e-35	36288.2	O00425_K280_M1_0	FTEEIPLKILAHNNF	_FTEEIPLK[GlyGly (K)]ILAHNNFVGR_.4;_FTEEIPLK[GlyGly (K)]ILAHNNFVGR_.3	GlyGly (K)	O00425	2308.77	280
DMSO	1	IGF2BP3	O00425	O00425	7.46499e-16	1.67693e-35	36288.2	O00425_K483_M1_0	EENFVSPKEEVKLEA	_EENFVSPK[GlyGly (K)]EEVK_.3;_EENFVSPK[GlyGly (K)]EEVK_.2;_IKEENFVSPK[GlyGly (K)]EEVK_.3;_IKEENFVSPK[GlyGly (K)]EEVK_.4	GlyGly (K)	O00425	2929.41	483
DMSO	1	IGF2BP3	O00425	O00425	7.46499e-16	1.67693e-35	36288.2	O00425_C194_M1_1	SVSKQKPCDLPLRLL	_QK[GlyGly (K)]PC[Carbamidomethyl (C)]DLPLR_.3	Carbamidomethyl (C)	O00425	4141.74	194
DMSO	1	IGF2BP3	O00425	O00425	7.46499e-16	1.67693e-35	36288.2	O00425_K192_M1_0	PGSVSKQKPCDLPLR	_QK[GlyGly (K)]PC[Carbamidomethyl (C)]DLPLR_.3	GlyGly (K)	O00425	4141.74	192
DMSO	1	IGF2BP3	O00425	O00425	7.46499e-16	1.67693e-35	36288.2	O00425_K23_M1_0	SDLESIFKDAKIPVS	_LYIGNLSENAAPSDLESIFK[GlyGly (K)]DAK_.3	GlyGly (K)	O00425	502.875	23
DMSO	1	IGF2BP3	O00425	O00425	7.46499e-16	1.67693e-35	36288.2	O00425_K26_M1_0	ESIFKDAKIPVSGPF	_DAK[GlyGly (K)]IPVSGPFLVK_.3	GlyGly (K)	O00425	704.218	26
DMSO	1	IGF2BP3	O00425	O00425	7.46499e-16	1.67693e-35	36288.2	O00425_K561_M1_0	QEILTQVKQHQQQKA	_IQEILTQVK[GlyGly (K)]QHQQQK_.3;_IQEILTQVK[GlyGly (K)]QHQQQK_.4	GlyGly (K)	O00425	1044.3	561
DMSO	1	IGF2BP3	O00425	O00425	7.46499e-16	1.67693e-35	36288.2	O00425_K266_M1_0	SILEIMHKEAQDIKF	_SILEIMHK[GlyGly (K)]EAQDIK_.3	GlyGly (K)	O00425	264.921	266
DMSO	1	IGF2BP3	O00425	O00425	7.46499e-16	1.67693e-35	36288.2	O00425_K66_M1_0	GKIELHGKPIEVEHS	_IELHGK[GlyGly (K)]PIEVEHSVPK_.4;_IELHGK[GlyGly (K)]PIEVEHSVPK_.3	GlyGly (K)	O00425	402.933	66
DMSO	1	IGF2BP3	O00425	O00425	7.46499e-16	1.67693e-35	36288.2	O00425_K138_M1_0	QARQALDKLNGFQLE	_QALDK[GlyGly (K)]LNGFQLENFTLK_.3	GlyGly (K)	O00425	238.447	138
DMSO	1	IGF2BP3	O00425	O00425	7.46499e-16	1.67693e-35	36288.2	O00425_K429_M1_0	GKQGQHIKQLSRFAG	_QGQHIK[GlyGly (K)]QLSR_.3	GlyGly (K)	O00425	249.386	429
DMSO	1	IGF2BP3	O00425	O00425	7.46499e-16	1.67693e-35	36288.2	O00425_K552_M1_0	ACQVAQRKIQEILTQ	_K[GlyGly (K)]IQEILTQVK_.2;_K[GlyGly (K)]IQEILTQVK_.3	GlyGly (K)	O00425	705.018	552
DMSO	1	IGF2BP3	O00425	O00425	7.46499e-16	1.67693e-35	36288.2	O00425_K338_M1_0	GNVETCAKAEEEIMK	_GNVETC[Carbamidomethyl (C)]AK[GlyGly (K)]AEEEIMK_.3	GlyGly (K)	O00425	337.236	338
DMSO	1	IGF2BP3	O00425	O00425	7.46499e-16	1.67693e-35	36288.2	O00425_C336_M1_1	VKGNVETCAKAEEEI	_GNVETC[Carbamidomethyl (C)]AK[GlyGly (K)]AEEEIMK_.3	Carbamidomethyl (C)	O00425	337.236	336
DMSO	1	DNM1L	O00429	O00429	5.06067e-17	6.00185e-49	75792.7	O00429_C367_M1_1	LCGGARICYIFHETF	_IC[Carbamidomethyl (C)]YIFHETFGR_.3	Carbamidomethyl (C)	O00429	8502.18	367
DMSO	1	DNM1L	O00429	O00429	5.06067e-17	6.00185e-49	75792.7	O00429_M482_M1_2	RLPVTNEMVHNLVAI	_RLPVTNEM[Oxidation (M)]VHNLVAIELAYINTK_.4;_RLPVTNEM[Oxidation (M)]VHNLVAIELAYINTK_.3;_LPVTNEM[Oxidation (M)]VHNLVAIELAYINTK_.3	Oxidation (M)	O00429	12719.9	482
DMSO	1	DNM1L	O00429	O00429	5.06067e-17	6.00185e-49	75792.7	O00429_K535_M1_0	VSRDKSSKVPSALAP	_SSK[GlyGly (K)]VPSALAPASQEPSPAASAEADGK_.3	GlyGly (K)	O00429	793.168	535
DMSO	1	DNM1L	O00429	O00429	5.06067e-17	6.00185e-49	75792.7	O00429_M671_M1_2	DSVPKAVMHFLVNHV	_AVM[Oxidation (M)]HFLVNHVK_.3	Oxidation (M)	O00429	9421.71	671
DMSO	1	DNM1L	O00429	O00429	5.06067e-17	6.00185e-49	75792.7	O00429_K271_M1_0	DEYAFLQKKYPSLAN	_SVTDSIRDEYAFLQK[GlyGly (K)]K_.3	GlyGly (K)	O00429	283.473	271
DMSO	1	DNM1L	O00429	O00429	5.06067e-17	6.00185e-49	75792.7	O00429_K238_M1_0	MGRVIPVKLGIIGVV	_VIPVK[GlyGly (K)]LGIIGVVNR_.3	GlyGly (K)	O00429	716.392	238
DMSO	1	DNM1L	O00429	O00429	5.06067e-17	6.00185e-49	75792.7	O00429_K123_M1_0	ERISGNNKGVSPEPI	_ISGNNK[GlyGly (K)]GVSPEPIHLK_.4;_ISGNNK[GlyGly (K)]GVSPEPIHLK_.3	GlyGly (K)	O00429	548.008	123
DMSO	1	RTCA	O00442	O00442	5.45145e-17	4.75178e-45	9471.31	O00442_K191_M1_0	TERGCVTKIYGRAFV	_GC[Carbamidomethyl (C)]VTK[GlyGly (K)]IYGR_.3	GlyGly (K)	O00442	2577.96	191
DMSO	1	RTCA	O00442	O00442	5.45145e-17	4.75178e-45	9471.31	O00442_C188_M1_1	INLTERGCVTKIYGR	_GC[Carbamidomethyl (C)]VTK[GlyGly (K)]IYGR_.3	Carbamidomethyl (C)	O00442	2577.96	188
DMSO	1	RTCA	O00442	O00442	5.45145e-17	4.75178e-45	9471.31	O00442_K163_M1_0	KTRGYYPKGGGEVIV	_GYYPK[GlyGly (K)]GGGEVIVR_.3;_GYYPK[GlyGly (K)]GGGEVIVR_.2	GlyGly (K)	O00442	1074.55	163
DMSO	1	RTCA	O00442	O00442	5.45145e-17	4.75178e-45	9471.31	O00442_K272_M1_0	KRGVNADKVGIEAAE	_GVNADK[GlyGly (K)]VGIEAAEMLLANLR_.3;_GVNADK[GlyGly (K)]VGIEAAEM[Oxidation (M)]LLANLR_.3	GlyGly (K)	O00442	1403.76	272
DMSO	1	RTCA	O00442	O00442	5.45145e-17	4.75178e-45	9471.31	O00442_M280_M1_2	VGIEAAEMLLANLRH	_GVNADK[GlyGly (K)]VGIEAAEM[Oxidation (M)]LLANLR_.3	Oxidation (M)	O00442	656.124	280
DMSO	1	RTCA	O00442	O00442	5.45145e-17	4.75178e-45	9471.31	O00442_K176_M1_0	IVRMSPVKQLNPINL	_MSPVK[GlyGly (K)]QLNPINLTER_.3	GlyGly (K)	O00442	237.316	176
DMSO	1	PIK3C2A	O00443	O00443	4.30265e-08	0.00537803	864.833	O00443_K613_M1_0	AVNLPRSKTADVTSL	_SK[GlyGly (K)]TADVTSLFGGEDTSR_.3	GlyGly (K)	O00443	864.833	613
DMSO	1	PIK3C2A	O00443	O00443	4.30265e-08	0.00537803	864.833	O00443_K889_M1_0	DSSLGLSKEDKAFLW	_DSSLGLSK[GlyGly (K)]EDK_.2	GlyGly (K)	O00443	356.877	889
DMSO	1	PIK3C2A	O00443	O00443	4.30265e-08	0.00537803	864.833	O00443_K1051_M1_0	EELLKQTKLVQLLGG	_QTK[GlyGly (K)]LVQLLGGVAEK_.3	GlyGly (K)	O00443	310.839	1051
DMSO	1	PIK3C2A	O00443	O00443	4.30265e-08	0.00537803	864.833	O00443_K674_M1_0	TDCAQSSKSVKEAWT	_SPTDC[Carbamidomethyl (C)]AQSSK[GlyGly (K)]SVK_.3	GlyGly (K)	O00443	279.453	674
DMSO	1	PIK3C2A	O00443	O00443	4.30265e-08	0.00537803	864.833	O00443_C669_M1_1	SGRSPTDCAQSSKSV	_SPTDC[Carbamidomethyl (C)]AQSSK[GlyGly (K)]SVK_.3	Carbamidomethyl (C)	O00443	279.453	669
DMSO	1	PIK3C2A	O00443	O00443	4.30265e-08	0.00537803	864.833	O00443_K1062_M1_0	LLGGVAEKVRQASGS	_LVQLLGGVAEK[GlyGly (K)]VR_.3	GlyGly (K)	O00443	220.786	1062
DMSO	1	SYT5	O00445	O00445	1.61614e-13	4.12998e-25	1035.26	O00445_K84_M1_0	LGQSYIDKVQPEVEE	_GLGQSYIDK[GlyGly (K)]VQPEVEELEPAPSGPGQQVADK_.3	GlyGly (K)	O00445	1644.15	84
DMSO	1	SYT5	O00445	O00445	1.61614e-13	4.12998e-25	1035.26	O00445_K106_M1_0	PGQQVADKHELGRLQ	_VQPEVEELEPAPSGPGQQVADK[GlyGly (K)]HELGR_.4;_VQPEVEELEPAPSGPGQQVADK[GlyGly (K)]HELGR_.3	GlyGly (K)	O00445	850.452	106
DMSO	1	SYT5	O00445	O00445	1.61614e-13	4.12998e-25	1035.26	O00445_K75_M1_0	QVHLQEVKGLGQSYI	_SQAQAQVHLQEVK[GlyGly (K)]GLGQSYIDK_.3	GlyGly (K)	O00445	1035.26	75
DMSO	1	SYT5	O00445	O00445	1.61614e-13	4.12998e-25	1035.26	O00445_K62_M1_0	CRRRTGKKSQAQAQV	_K[GlyGly (K)]SQAQAQVHLQEVK_.4;_K[GlyGly (K)]SQAQAQVHLQEVK_.3	GlyGly (K)	O00445	976.263	62
DMSO	1	SYT5	O00445	O00445	1.61614e-13	4.12998e-25	1035.26	O00445_K288_M1_0	VHLLQGGKKVRKKKT	_VHLLQGGK[GlyGly (K)]K_.3	GlyGly (K)	O00445	368.539	288
DMSO	1	IFRD1	O00458	O00458	6.61831e-09	0.136443	412.054	O00458_K357_M1_0	DFPTETIKFGPERMY	_DFPTETIK[GlyGly (K)]FGPER_.3;_DFPTETIK[GlyGly (K)]FGPER_.2	GlyGly (K)	O00458	824.108	357
DMSO	1	IFRD1	O00458	O00458	6.61831e-09	0.136443	412.054	O00458_K107_M1_0	QAALEGIKNALASKM	_QAALEGIK[GlyGly (K)]NALASK_.3	GlyGly (K)	O00458	313.562	107
DMSO	1	IFRD1	O00458	O00458	6.61831e-09	0.136443	412.054	O00458_K174_M1_0	KTLGPILKKIICDGS	_TLGPILK[GlyGly (K)]K_.2	GlyGly (K)	O00458	449.479	174
DMSO	1	IFRD1	O00458	O00458	6.61831e-09	0.136443	412.054	O00458_K85_M1_0	EDLEYKLKGLIDLTL	_LK[GlyGly (K)]GLIDLTLDK_.3	GlyGly (K)	O00458	226.879	85
DMSO	1	TRAF5	O00463	O00463	1.1195e-08	0.00947357	285.673	O00463_K85_M1_0	VPICPVDKEVIKSQE	_ELNTVPIC[Carbamidomethyl (C)]PVDK[GlyGly (K)]EVIK_.3	GlyGly (K)	O00463	350.01	85
DMSO	1	TRAF5	O00463	O00463	1.1195e-08	0.00947357	285.673	O00463_C81_M1_1	ELNTVPICPVDKEVI	_ELNTVPIC[Carbamidomethyl (C)]PVDK[GlyGly (K)]EVIK_.3	Carbamidomethyl (C)	O00463	350.01	81
DMSO	1	TRAF5	O00463	O00463	1.1195e-08	0.00947357	285.673	O00463_M496_M1_2	QSGKKNIMETFKPDP	_NIM[Oxidation (M)]ETFKPDPNSSSFK_.3	Oxidation (M)	O00463	221.336	496
DMSO	1	AGRN	O00468	O00468	4.33056e-14	4.80679e-25	8259.93	O00468_M1662_M1_2	ARDLGEKMALEVVFL	_M[Oxidation (M)]ALEVVFLAR_.2	Oxidation (M)	O00468	2972.63	1662
DMSO	1	AGRN	O00468	O00468	4.33056e-14	4.80679e-25	8259.93	O00468_C750_M1_1	YVAAQGACRGPTFAP	_GLYVAAQGAC[Carbamidomethyl (C)]R_.2	Carbamidomethyl (C)	O00468	8259.93	750
DMSO	1	EXOC5	O00471	O00471	2.2177e-09	6.26892e-23	22029.7	O00471_K388_M1_0	TGGIQDLKERIRQRT	_SIGTGGIQDLK[GlyGly (K)]ER_.3;_SIGTGGIQDLK[GlyGly (K)]ER_.2	GlyGly (K)	O00471	2875.26	388
DMSO	1	EXOC5	O00471	O00471	2.2177e-09	6.26892e-23	22029.7	O00471_K155_M1_0	DVFTNSEKIKEAADI	_SDVFTNSEK[GlyGly (K)]IK_.2	GlyGly (K)	O00471	643.884	155
DMSO	1	HMGN4	O00479	O00479	2.0728e-06	4.38434e-17	4217.59	O00479_K82_M1_0	ASTLQSQKAEGTGDA	_DASTLQSQK[GlyGly (K)]AEGTGDAK_.3	GlyGly (K)	O00479	4217.59	82
DMSO	1	NDUFA4	O00483	O00483	9.94816e-17	1.7856e-47	15481.6	O00483_K55_M1_0	NNPEPWNKLGPNDQY	_NNPEPWNK[GlyGly (K)]LGPNDQYK_.3;_NNPEPWNK[GlyGly (K)]LGPNDQYK_.2	GlyGly (K)	O00483	4545.96	55
DMSO	1	NDUFA4	O00483	O00483	9.94816e-17	1.7856e-47	15481.6	O00483_K73_M1_0	SVNVDYSKLKKERPD	_FYSVNVDYSK[GlyGly (K)]LK_.3;_FYSVNVDYSK[GlyGly (K)]LK_.2	GlyGly (K)	O00483	646.586	73
DMSO	1	NDUFA4	O00483	O00483	9.94816e-17	1.7856e-47	15481.6	O00483_K63_M1_0	LGPNDQYKFYSVNVD	_LGPNDQYK[GlyGly (K)]FYSVNVDYSK_.3	GlyGly (K)	O00483	440.694	63
DMSO	1	PSMD14	O00487	O00487	2.51497e-17	1.34702e-26	23512.7	O00487_K152_M1_0	VDPIQSVKGKVVIDA	_AVAVVVDPIQSVK[GlyGly (K)]GK_.3;_AVAVVVDPIQSVK[GlyGly (K)]GK_.2	GlyGly (K)	O00487	879.882	152
DMSO	1	PSMD14	O00487	O00487	2.51497e-17	1.34702e-26	23512.7	O00487_K186_M1_0	SNLGHLNKPSIQALI	_QTTSNLGHLNK[GlyGly (K)]PSIQALIHGLNR_.5;_QTTSNLGHLNK[GlyGly (K)]PSIQALIHGLNR_.4	GlyGly (K)	O00487	937.358	186
DMSO	1	PSMD14	O00487	O00487	2.51497e-17	1.34702e-26	23512.7	O00487_C120_M1_1	HSHPGFGCWLSGVDI	_QTGRPEM[Oxidation (M)]VVGWYHSHPGFGC[Carbamidomethyl (C)]WLSGVDINTQQSFEALSER_.5;_QTGRPEMVVGWYHSHPGFGC[Carbamidomethyl (C)]WLSGVDINTQQSFEALSER_.5	Carbamidomethyl (C)	O00487	33423.7	120
DMSO	1	PSMD14	O00487	O00487	2.51497e-17	1.34702e-26	23512.7	O00487_M107_M1_2	KQTGRPEMVVGWYHS	_QTGRPEM[Oxidation (M)]VVGWYHSHPGFGC[Carbamidomethyl (C)]WLSGVDINTQQSFEALSER_.5	Oxidation (M)	O00487	16613.7	107
DMSO	1	PSMD14	O00487	O00487	2.51497e-17	1.34702e-26	23512.7	O00487_K154_M1_0	PIQSVKGKVVIDAFR	_GK[GlyGly (K)]VVIDAFR_.2;_GK[GlyGly (K)]VVIDAFR_.3	GlyGly (K)	O00487	1124.39	154
DMSO	1	PSMD14	O00487	O00487	2.51497e-17	1.34702e-26	23512.7	O00487_K257_M1_0	ELAKNYNKAVEEEDK	_NYNK[GlyGly (K)]AVEEEDK_.3;_NYNK[GlyGly (K)]AVEEEDK_.2	GlyGly (K)	O00487	874.267	257
DMSO	1	PSMD14	O00487	O00487	2.51497e-17	1.34702e-26	23512.7	O00487_K273_M1_0	TPEQLAIKNVGKQDP	_M[Oxidation (M)]TPEQLAIK[GlyGly (K)]NVGK_.3;_M[Oxidation (M)]TPEQLAIK[GlyGly (K)]NVGK_.2;_MTPEQLAIK[GlyGly (K)]NVGK_.3	GlyGly (K)	O00487	1633.67	273
DMSO	1	PSMD14	O00487	O00487	2.51497e-17	1.34702e-26	23512.7	O00487_M265_M1_2	AVEEEDKMTPEQLAI	_M[Oxidation (M)]TPEQLAIK[GlyGly (K)]NVGK_.3;_M[Oxidation (M)]TPEQLAIK[GlyGly (K)]NVGK_.2;_AVEEEDK[GlyGly (K)]M[Oxidation (M)]TPEQLAIK_.3	Oxidation (M)	O00487	1774.54	265
DMSO	1	PSMD14	O00487	O00487	2.51497e-17	1.34702e-26	23512.7	O00487_K222_M1_0	KMLLNLHKKSWMEGL	_M[Oxidation (M)]LLNLHK[GlyGly (K)]K_.3	GlyGly (K)	O00487	244.401	222
DMSO	1	PSMD14	O00487	O00487	2.51497e-17	1.34702e-26	23512.7	O00487_M216_M1_2	KNELEQKMLLNLHKK	_M[Oxidation (M)]LLNLHK[GlyGly (K)]K_.3;_NELEQK[GlyGly (K)]M[Oxidation (M)]LLNLHK_.3	Oxidation (M)	O00487	630.353	216
DMSO	1	PSMD14	O00487	O00487	2.51497e-17	1.34702e-26	23512.7	O00487_K253_M1_0	KEMLELAKNYNKAVE	_EMLELAK[GlyGly (K)]NYNK_.2;_EM[Oxidation (M)]LELAK[GlyGly (K)]NYNK_.3;_EM[Oxidation (M)]LELAK[GlyGly (K)]NYNK_.2;_EMLELAK[GlyGly (K)]NYNK_.3	GlyGly (K)	O00487	2009.21	253
DMSO	1	PSMD14	O00487	O00487	2.51497e-17	1.34702e-26	23512.7	O00487_M248_M1_2	NESVVKEMLELAKNY	_EM[Oxidation (M)]LELAK[GlyGly (K)]NYNK_.3;_EM[Oxidation (M)]LELAK[GlyGly (K)]NYNK_.2;_HNESVVK[GlyGly (K)]EM[Oxidation (M)]LELAK_.3	Oxidation (M)	O00487	2075.99	248
DMSO	1	PSMD14	O00487	O00487	2.51497e-17	1.34702e-26	23512.7	O00487_K246_M1_0	KHNESVVKEMLELAK	_HNESVVK[GlyGly (K)]EMLELAK_.3;_HNESVVK[GlyGly (K)]EM[Oxidation (M)]LELAK_.3	GlyGly (K)	O00487	1720.52	246
DMSO	1	PSMD14	O00487	O00487	2.51497e-17	1.34702e-26	23512.7	O00487_K239_M1_0	QDYSEHCKHNESVVK	_SWMEGLTLQDYSEHC[Carbamidomethyl (C)]K[GlyGly (K)]HNESVVK_.4;_SWM[Oxidation (M)]EGLTLQDYSEHC[Carbamidomethyl (C)]K[GlyGly (K)]HNESVVK_.4;_SWMEGLTLQDYSEHC[Carbamidomethyl (C)]K[GlyGly (K)]HNESVVK_.3	GlyGly (K)	O00487	950.857	239
DMSO	1	PSMD14	O00487	O00487	2.51497e-17	1.34702e-26	23512.7	O00487_C238_M1_1	LQDYSEHCKHNESVV	_SWMEGLTLQDYSEHC[Carbamidomethyl (C)]K[GlyGly (K)]HNESVVK_.4;_SWM[Oxidation (M)]EGLTLQDYSEHC[Carbamidomethyl (C)]K[GlyGly (K)]HNESVVK_.4;_SWMEGLTLQDYSEHC[Carbamidomethyl (C)]K[GlyGly (K)]HNESVVK_.3;_K[GlyGly (K)]SWM[Oxidation (M)]EGLTLQDYSEHC[Carbamidomethyl (C)]K_.3;_K[GlyGly (K)]SWMEGLTLQDYSEHC[Carbamidomethyl (C)]K_.3;_K[GlyGly (K)]SWMEGLTLQDYSEHC[Carbamidomethyl (C)]K_.4	Carbamidomethyl (C)	O00487	2694.47	238
DMSO	1	PSMD14	O00487	O00487	2.51497e-17	1.34702e-26	23512.7	O00487_M226_M1_2	NLHKKSWMEGLTLQD	_SWM[Oxidation (M)]EGLTLQDYSEHC[Carbamidomethyl (C)]K[GlyGly (K)]HNESVVK_.4;_K[GlyGly (K)]SWM[Oxidation (M)]EGLTLQDYSEHC[Carbamidomethyl (C)]K_.3	Oxidation (M)	O00487	540.268	226
DMSO	1	PSMD14	O00487	O00487	2.51497e-17	1.34702e-26	23512.7	O00487_K264_M1_0	KAVEEEDKMTPEQLA	_AVEEEDK[GlyGly (K)]M[Oxidation (M)]TPEQLAIK_.3	GlyGly (K)	O00487	880.967	264
DMSO	1	PSMD14	O00487	O00487	2.51497e-17	1.34702e-26	23512.7	O00487_M41_M2_2	SSLALLKMLKHGRAG	_LGGGM[Oxidation (M)]PGLGQGPPTDAPAVDTAEQVYISSLALLK[GlyGly (K)]M[Oxidation (M)]LK_.4	Oxidation (M)	O00487	836.092	41
DMSO	1	PSMD14	O00487	O00487	2.51497e-17	1.34702e-26	23512.7	O00487_K40_M1_0	ISSLALLKMLKHGRA	_LGGGM[Oxidation (M)]PGLGQGPPTDAPAVDTAEQVYISSLALLK[GlyGly (K)]M[Oxidation (M)]LK_.4	GlyGly (K)	O00487	836.092	40
DMSO	1	PSMD14	O00487	O00487	2.51497e-17	1.34702e-26	23512.7	O00487_M11_M2_2	LLRLGGGMPGLGQGP	_LGGGM[Oxidation (M)]PGLGQGPPTDAPAVDTAEQVYISSLALLK[GlyGly (K)]M[Oxidation (M)]LK_.4	Oxidation (M)	O00487	836.092	11
DMSO	1	PSMD14	O00487	O00487	2.51497e-17	1.34702e-26	23512.7	O00487_K215_M1_0	RKNELEQKMLLNLHK	_NELEQK[GlyGly (K)]M[Oxidation (M)]LLNLHK_.3;_NELEQK[GlyGly (K)]MLLNLHK_.3	GlyGly (K)	O00487	675.539	215
DMSO	1	PSMD14	O00487	O00487	2.51497e-17	1.34702e-26	23512.7	O00487_K223_M1_0	MLLNLHKKSWMEGLT	_K[GlyGly (K)]SWM[Oxidation (M)]EGLTLQDYSEHC[Carbamidomethyl (C)]K_.3;_K[GlyGly (K)]SWMEGLTLQDYSEHC[Carbamidomethyl (C)]K_.3;_K[GlyGly (K)]SWMEGLTLQDYSEHC[Carbamidomethyl (C)]K_.4	GlyGly (K)	O00487	1743.61	223
DMSO	1	PSMD14	O00487	O00487	2.51497e-17	1.34702e-26	23512.7	O00487_M98_M3_2	FQAKMLDMLKQTGRP	_VIDVFAM[Oxidation (M)]PQSGTGVSVEAVDPVFQAK[GlyGly (K)]M[Oxidation (M)]LDM[Oxidation (M)]LK_.3	Oxidation (M)	O00487	352.493	98
DMSO	1	PSMD14	O00487	O00487	2.51497e-17	1.34702e-26	23512.7	O00487_M95_M3_2	DPVFQAKMLDMLKQT	_VIDVFAM[Oxidation (M)]PQSGTGVSVEAVDPVFQAK[GlyGly (K)]M[Oxidation (M)]LDM[Oxidation (M)]LK_.3	Oxidation (M)	O00487	352.493	95
DMSO	1	PSMD14	O00487	O00487	2.51497e-17	1.34702e-26	23512.7	O00487_K94_M1_0	VDPVFQAKMLDMLKQ	_VIDVFAM[Oxidation (M)]PQSGTGVSVEAVDPVFQAK[GlyGly (K)]M[Oxidation (M)]LDM[Oxidation (M)]LK_.3;_VIDVFAMPQSGTGVSVEAVDPVFQAK[GlyGly (K)]MLDMLK_.3	GlyGly (K)	O00487	688.584	94
DMSO	1	PSMD14	O00487	O00487	2.51497e-17	1.34702e-26	23512.7	O00487_M75_M3_2	RVIDVFAMPQSGTGV	_VIDVFAM[Oxidation (M)]PQSGTGVSVEAVDPVFQAK[GlyGly (K)]M[Oxidation (M)]LDM[Oxidation (M)]LK_.3	Oxidation (M)	O00487	352.493	75
DMSO	1	BIN1	O00499	O00499	9.57807e-15	1.03122e-25	358.77	O00499_K7_M1_0	_MAEMGSKGVTAGKI	_[Acetyl (Protein N-term)]AEM[Oxidation (M)]GSK[GlyGly (K)]GVTAGK_.2;_[Acetyl (Protein N-term)]AEMGSK[GlyGly (K)]GVTAGK_.2	GlyGly (K)	O00499	717.54	7
DMSO	1	BIN1	O00499	O00499	9.57807e-15	1.03122e-25	358.77	O00499_M4_M1_2	____MAEMGSKGVTA	_[Acetyl (Protein N-term)]AEM[Oxidation (M)]GSK[GlyGly (K)]GVTAGK_.2	Oxidation (M)	O00499	335.465	4
DMSO	1	BIN1	O00499	O00499	9.57807e-15	1.03122e-25	358.77	O00499_K272_M1_0	DVLVGLEKQHGSNTF	_LNQNLNDVLVGLEK[GlyGly (K)]QHGSNTFTVK_.4	GlyGly (K)	O00499	305.597	272
DMSO	1	BIN1	O00499	O00499	9.57807e-15	1.03122e-25	358.77	O00499_K173_M1_0	KDEAKIAKPVSLLEK	_IAK[GlyGly (K)]PVSLLEK_.2;_IAK[GlyGly (K)]PVSLLEK_.3	GlyGly (K)	O00499	1181.86	173
DMSO	1	BIN1	O00499	O00499	9.57807e-15	1.03122e-25	358.77	O00499_K282_M1_0	GSNTFTVKAQPSDNA	_QHGSNTFTVK[GlyGly (K)]AQPSDNAPAK_.4;_QHGSNTFTVK[GlyGly (K)]AQPSDNAPAK_.3	GlyGly (K)	O00499	1338.01	282
DMSO	1	BIN1	O00499	O00499	9.57807e-15	1.03122e-25	358.77	O00499_C186_M1_1	EKAAPQWCQGKLQAH	_PVSLLEK[GlyGly (K)]AAPQWC[Carbamidomethyl (C)]QGK_.3	Carbamidomethyl (C)	O00499	786.666	186
DMSO	1	BIN1	O00499	O00499	9.57807e-15	1.03122e-25	358.77	O00499_K180_M1_0	KPVSLLEKAAPQWCQ	_PVSLLEK[GlyGly (K)]AAPQWC[Carbamidomethyl (C)]QGK_.3	GlyGly (K)	O00499	786.666	180
DMSO	1	BIN1	O00499	O00499	9.57807e-15	1.03122e-25	358.77	O00499_K13_M1_0	SKGVTAGKIASNVQK	_GVTAGK[GlyGly (K)]IASNVQK_.3	GlyGly (K)	O00499	548.623	13
DMSO	1	BIN1	O00499	O00499	9.57807e-15	1.03122e-25	358.77	O00499_K211_M1_0	QAEEELIKAQKVFEE	_NQAEEELIK[GlyGly (K)]AQK_.3;_NQAEEELIK[GlyGly (K)]AQK_.2	GlyGly (K)	O00499	570.521	211
DMSO	1	BIN1	O00499	O00499	9.57807e-15	1.03122e-25	358.77	O00499_K137_M1_0	LGQFPDIKSRIAKRG	_LVDQALLTMDTYLGQFPDIK[GlyGly (K)]SR_.3	GlyGly (K)	O00499	444.842	137
DMSO	1	KPNA3	O00505	O00505	1.29005e-07	1.45263e-20	71324.7	O00505_C228_M1_1	TWVIVNLCRNKDPPP	_NVTWVIVNLC[Carbamidomethyl (C)]R_.2	Carbamidomethyl (C)	O00505	142133	228
DMSO	1	KPNA3	O00505	O00505	1.29005e-07	1.45263e-20	71324.7	O00505_M372_M1_2	IDAGLIPMIIHQLAK	_EAVWFLSNITAGNQQQVQAVIDAGLIPM[Oxidation (M)]IIHQLAK_.4	Oxidation (M)	O00505	516.609	372
DMSO	1	STK25	O00506	O00506	1.81331e-09	0.0654827	736.639	O00506_K22_M1_0	DPEELFTKLDRIGKG	_VDPEELFTK[GlyGly (K)]LDR_.3	GlyGly (K)	O00506	773.683	22
DMSO	1	STK25	O00506	O00506	1.81331e-09	0.0654827	736.639	O00506_K241_M1_0	TLEGQHSKPFKEFVE	_NSPPTLEGQHSK[GlyGly (K)]PFK_.3	GlyGly (K)	O00506	736.639	241
DMSO	1	STK25	O00506	O00506	1.81331e-09	0.0654827	736.639	O00506_K229_M1_0	RVLFLIPKNSPPTLE	_VLFLIPK[GlyGly (K)]NSPPTLEGQHSK_.4	GlyGly (K)	O00506	436.734	229
DMSO	1	USP9Y	O00507	O00507	7.38082e-06	3.48889e-14	561.463	O00507_C1325_M1_1	IIDLLLHCPSKTVRQ	_AWQTFIIDLLLHC[Carbamidomethyl (C)]PSK_.3	Carbamidomethyl (C)	O00507	72.2901	1325
DMSO	1	USP9Y	O00507	O00507	7.38082e-06	3.48889e-14	561.463	O00507_K1852_M1_0	ENELIEQKEQSDNET	_DNVNSENELIEQK[GlyGly (K)]EQSDNETAGGTK_.3	GlyGly (K)	O00507	561.463	1852
DMSO	1	USP9Y	O00507	O00507	7.38082e-06	3.48889e-14	561.463	O00507_K1864_M1_0	NETAGGTKYRLVGVL	_EQSDNETAGGTK[GlyGly (K)]YR_.3	GlyGly (K)	O00507	560.865	1864
DMSO	1	FAAH	O00519	O00519	3.9114e-05	0.186662	770.506	O00519_K85_M1_0	PLPQLVQKLHSRELA	_LQNPDLDSEALLALPLPQLVQK[GlyGly (K)]LHSR_.4	GlyGly (K)	O00519	770.506	85
DMSO	1	KRIT1	O00522	O00522	3.47052e-11	4.76762e-47	1728.18	O00522_K475_M1_0	ENLSLQLKPYHKPLQ	_LSQETQQYFTIWIC[Carbamidomethyl (C)]SENLSLQLK[GlyGly (K)]PYHK_.4	GlyGly (K)	O00522	1770.29	475
DMSO	1	KRIT1	O00522	O00522	3.47052e-11	4.76762e-47	1728.18	O00522_C466_M1_1	QYFTIWICSENLSLQ	_LSQETQQYFTIWIC[Carbamidomethyl (C)]SENLSLQLK[GlyGly (K)]PYHK_.4	Carbamidomethyl (C)	O00522	1770.29	466
DMSO	1	VWA5A	O00534	O00534	8.50351e-11	7.96529e-46	4515.31	O00534_C5_M1_1	___MVHFCGLLTLHR	_VHFC[Carbamidomethyl (C)]GLLTLHR_.3	Carbamidomethyl (C)	O00534	4515.31	5
DMSO	1	VWA5A	O00534	O00534	8.50351e-11	7.96529e-46	4515.31	O00534_K89_M1_0	KARTNYEKAISQGHQ	_TNYEK[GlyGly (K)]AISQGHQAFLLEGDSSSR_.4	GlyGly (K)	O00534	293.915	89
DMSO	1	PES1	O00541	O00541	9.71269e-11	1.24996e-45	2096.86	O00541_K533_M1_0	QEEESEAKRLAIMMM	_LAQEEESEAK[GlyGly (K)]R_.3	GlyGly (K)	O00541	791.455	533
DMSO	1	PES1	O00541	O00541	9.71269e-11	1.24996e-45	2096.86	O00541_M169_M1_2	RRLTVEFMHYIIAAR	_LTVEFM[Oxidation (M)]HYIIAAR_.3	Oxidation (M)	O00541	756.168	169
DMSO	1	SDCBP	O00560	O00560	9.74995e-15	6.36264e-41	9900.25	O00560_K185_M1_0	LKQAFGEKITMTIRD	_QAFGEK[GlyGly (K)]ITMTIR_.3;_QAFGEK[GlyGly (K)]ITM[Oxidation (M)]TIR_.3;_QAFGEK[GlyGly (K)]ITM[Oxidation (M)]TIR_.2	GlyGly (K)	O00560	24769.5	185
DMSO	1	SDCBP	O00560	O00560	9.74995e-15	6.36264e-41	9900.25	O00560_M188_M1_2	AFGEKITMTIRDRPF	_QAFGEK[GlyGly (K)]ITM[Oxidation (M)]TIR_.3;_QAFGEK[GlyGly (K)]ITM[Oxidation (M)]TIR_.2	Oxidation (M)	O00560	11412	188
DMSO	1	SDCBP	O00560	O00560	9.74995e-15	6.36264e-41	9900.25	O00560_K11_M1_0	YPSLEDLKVDKVIQA	_[Acetyl (Protein N-term)]SLYPSLEDLK[GlyGly (K)]VDK_.2	GlyGly (K)	O00560	31331.2	11
DMSO	1	SDCBP	O00560	O00560	9.74995e-15	6.36264e-41	9900.25	O00560_M270_M1_2	TVVTITIMPAFIFEH	_DSQIADILSTSGTVVTITIM[Oxidation (M)]PAFIFEHIIK_.4	Oxidation (M)	O00560	2135.04	270
DMSO	1	SDCBP	O00560	O00560	9.74995e-15	6.36264e-41	9900.25	O00560_K14_M1_0	LEDLKVDKVIQAQTA	_VDK[GlyGly (K)]VIQAQTAFSANPANPAILSEASAPIPHDGNLYPR_.4	GlyGly (K)	O00560	3425.26	14
DMSO	1	SDCBP	O00560	O00560	9.74995e-15	6.36264e-41	9900.25	O00560_K223_M1_0	GKITSIVKDSSAARN	_ITSIVK[GlyGly (K)]DSSAAR_.3	GlyGly (K)	O00560	6122.58	223
DMSO	1	SDCBP	O00560	O00560	9.74995e-15	6.36264e-41	9900.25	O00560_K109_M1_0	GIRRAEIKQGIREVI	_AEIK[GlyGly (K)]QGIR_.2	GlyGly (K)	O00560	402.694	109
DMSO	1	NOP56	O00567	O00567	9.74568e-16	1.13439e-45	25323.3	O00567_K87_M1_0	LETHLPSKKKKVLLG	_LLLETHLPSK[GlyGly (K)]K_.3	GlyGly (K)	O00567	2542.05	87
DMSO	1	NOP56	O00567	O00567	9.74568e-16	1.13439e-45	25323.3	O00567_M1_M1_2	_______MVLLHVLF	_M[Oxidation (M)]VLLHVLFEHAVGYALLALK_.4;_M[Oxidation (M)]VLLHVLFEHAVGYALLALK_.3;_[Acetyl (Protein N-term)]M[Oxidation (M)]VLLHVLFEHAVGYALLALK_.3	Oxidation (M)	O00567	26265.7	1
DMSO	1	NOP56	O00567	O00567	9.74568e-16	1.13439e-45	25323.3	O00567_K320_M1_0	GSLTNLAKYPASTVQ	_LIAHAGSLTNLAK[GlyGly (K)]YPASTVQILGAEK_.4	GlyGly (K)	O00567	321.47	320
DMSO	1	NOP56	O00567	O00567	9.74568e-16	1.13439e-45	25323.3	O00567_K242_M1_0	TMDGAKAKAILDASR	_AK[GlyGly (K)]AILDASR_.2	GlyGly (K)	O00567	715.575	242
DMSO	1	NOP56	O00567	O00567	9.74568e-16	1.13439e-45	25323.3	O00567_K90_M1_0	HLPSKKKKVLLGVGD	_K[GlyGly (K)]VLLGVGDPK_.2	GlyGly (K)	O00567	367.132	90
DMSO	1	NOP56	O00567	O00567	9.74568e-16	1.13439e-45	25323.3	O00567_K333_M1_0	VQILGAEKALFRALK	_YPASTVQILGAEK[GlyGly (K)]ALFR_.3	GlyGly (K)	O00567	836.049	333
DMSO	1	NOP56	O00567	O00567	9.74568e-16	1.13439e-45	25323.3	O00567_K396_M1_0	PTSVFGEKLREQVEE	_IDC[Carbamidomethyl (C)]FSEVPTSVFGEK[GlyGly (K)]LR_.3	GlyGly (K)	O00567	495.71	396
DMSO	1	NOP56	O00567	O00567	9.74568e-16	1.13439e-45	25323.3	O00567_C384_M1_1	SIASRIDCFSEVPTS	_IDC[Carbamidomethyl (C)]FSEVPTSVFGEK[GlyGly (K)]LR_.3	Carbamidomethyl (C)	O00567	495.71	384
DMSO	1	NOP56	O00567	O00567	9.74568e-16	1.13439e-45	25323.3	O00567_M289_M1_2	HTYLRSKMSQVAPSL	_SK[GlyGly (K)]M[Oxidation (M)]SQVAPSLSALIGEAVGAR_.3	Oxidation (M)	O00567	400.413	289
DMSO	1	NOP56	O00567	O00567	9.74568e-16	1.13439e-45	25323.3	O00567_K288_M1_0	LHTYLRSKMSQVAPS	_SK[GlyGly (K)]M[Oxidation (M)]SQVAPSLSALIGEAVGAR_.3;_SK[GlyGly (K)]MSQVAPSLSALIGEAVGAR_.3	GlyGly (K)	O00567	1161.78	288
DMSO	1	NOP56	O00567	O00567	9.74568e-16	1.13439e-45	25323.3	O00567_K240_M1_0	ELTMDGAKAKAILDA	_LEELTM[Oxidation (M)]DGAK[GlyGly (K)]AK_.3;_LEELTMDGAK[GlyGly (K)]AK_.3	GlyGly (K)	O00567	1112.34	240
DMSO	1	NOP56	O00567	O00567	9.74568e-16	1.13439e-45	25323.3	O00567_M236_M1_2	EKLEELTMDGAKAKA	_LEELTM[Oxidation (M)]DGAK[GlyGly (K)]AK_.3	Oxidation (M)	O00567	797.044	236
DMSO	1	NOP56	O00567	O00567	9.74568e-16	1.13439e-45	25323.3	O00567_K41_M1_0	ESVLNLGKFHSIVRL	_EVEEISLLQPQVEESVLNLGK[GlyGly (K)]FHSIVR_.4	GlyGly (K)	O00567	485.818	41
DMSO	1	NOP56	O00567	O00567	9.74568e-16	1.13439e-45	25323.3	O00567_K227_M1_0	RRELNEDKLEKLEEL	_ELNEDK[GlyGly (K)]LEK_.2	GlyGly (K)	O00567	461.63	227
DMSO	1	DDX3X	O00571	O00571	3.76575e-14	5.95015e-33	7226.22	O00571_K215_M1_0	KHAIPIIKEKRDLMA	_HAIPIIK[GlyGly (K)]EK_.3	GlyGly (K)	O00571	8321.86	215
DMSO	1	DDX3X	O00571	O00571	3.76575e-14	5.95015e-33	7226.22	O00571_K118_M1_0	GDRSGFGKFERGGNS	_SGFGK[GlyGly (K)]FER_.2	GlyGly (K)	O00571	404.008	118
DMSO	1	DDX3X	O00571	O00571	3.76575e-14	5.95015e-33	7226.22	O00571_K511_M1_0	GLDISNVKHVINFDL	_GLDISNVK[GlyGly (K)]HVINFDLPSDIEEYVHR_.4;_GLDISNVK[GlyGly (K)]HVINFDLPSDIEEYVHR_.5	GlyGly (K)	O00571	826.407	511
DMSO	1	DDX3X	O00571	O00571	3.76575e-14	5.95015e-33	7226.22	O00571_K427_M1_0	VWVEESDKRSFLLDL	_VVWVEESDK[GlyGly (K)]R_.3;_VVWVEESDK[GlyGly (K)]R_.2	GlyGly (K)	O00571	1178.62	427
DMSO	1	DDX3X	O00571	O00571	3.76575e-14	5.95015e-33	7226.22	O00571_K418_M1_0	TSENITQKVVWVEES	_VGSTSENITQK[GlyGly (K)]VVWVEESDK_.3	GlyGly (K)	O00571	218.645	418
DMSO	1	PEX12	O00623	O00623	3.63463e-12	3.31913e-15	2050.8	O00623_M118_M1_2	QQLWKSIMFLVLLPY	_SIM[Oxidation (M)]FLVLLPYLK_.2	Oxidation (M)	O00623	1268.28	118
DMSO	1	KPNA4	O00629	O00629	6.02711e-19	8.87802e-30	20709.8	O00629_C228_M1_1	TWVMVNLCRHKDPPP	_NVTWVMVNLC[Carbamidomethyl (C)]R_.2;_NVTWVM[Oxidation (M)]VNLC[Carbamidomethyl (C)]R_.2	Carbamidomethyl (C)	O00629	77758.2	228
DMSO	1	KPNA4	O00629	O00629	6.02711e-19	8.87802e-30	20709.8	O00629_M224_M1_2	LRNVTWVMVNLCRHK	_NVTWVM[Oxidation (M)]VNLC[Carbamidomethyl (C)]R_.2	Oxidation (M)	O00629	18611.2	224
DMSO	1	KPNA4	O00629	O00629	6.02711e-19	8.87802e-30	20709.8	O00629_K6_M1_0	__MADNEKLDNQRLK	_[Acetyl (Protein N-term)]ADNEK[GlyGly (K)]LDNQR_.2	GlyGly (K)	O00629	2540.45	6
DMSO	1	PPP6C	O00743	O00743	3.93238e-13	3.9931e-28	7403.31	O00743_K8_M1_0	MAPLDLDKYVEIARL	_APLDLDK[GlyGly (K)]YVEIAR_.3	GlyGly (K)	O00743	247.743	8
DMSO	1	PPP6C	O00743	O00743	3.93238e-13	3.9931e-28	7403.31	O00743_K25_M1_0	YLPENDLKRLCDYVC	_YLPENDLK[GlyGly (K)]R_.3	GlyGly (K)	O00743	284.322	25
DMSO	1	PPP6C	O00743	O00743	3.93238e-13	3.9931e-28	7403.31	O00743_C262_M1_1	VWSAPNYCYRCGNIA	_LVTVWSAPNYC[Carbamidomethyl (C)]YR_.2	Carbamidomethyl (C)	O00743	7634.91	262
DMSO	1	PPP6C	O00743	O00743	3.93238e-13	3.9931e-28	7403.31	O00743_C192_M1_1	IPHKGAFCDLVWSDP	_NQEIPHK[GlyGly (K)]GAFC[Carbamidomethyl (C)]DLVWSDPEDVDTWAISPR_.4	Carbamidomethyl (C)	O00743	884.055	192
DMSO	1	PPP6C	O00743	O00743	3.93238e-13	3.9931e-28	7403.31	O00743_K188_M1_0	RNQEIPHKGAFCDLV	_NQEIPHK[GlyGly (K)]GAFC[Carbamidomethyl (C)]DLVWSDPEDVDTWAISPR_.4	GlyGly (K)	O00743	884.055	188
DMSO	1	PPP6C	O00743	O00743	3.93238e-13	3.9931e-28	7403.31	O00743_C234_M1_1	INNLKLICRAHQLVH	_VTNEFVHINNLK[GlyGly (K)]LIC[Carbamidomethyl (C)]R_.4	Carbamidomethyl (C)	O00743	354.957	234
DMSO	1	PPP6C	O00743	O00743	3.93238e-13	3.9931e-28	7403.31	O00743_K231_M1_0	FVHINNLKLICRAHQ	_VTNEFVHINNLK[GlyGly (K)]LIC[Carbamidomethyl (C)]R_.4	GlyGly (K)	O00743	354.957	231
DMSO	1	WNT10B	O00744	O00744	6.8671e-14	0.115062	876.114	O00744_K244_M1_0	QVVTENLKRKCKCHG	_QVVTENLK[GlyGly (K)]R_.2	GlyGly (K)	O00744	876.114	244
DMSO	1	PIK3C2B	O00750	O00750	1.15171e-14	5.68669e-36	39542.3	O00750_K201_M1_0	LVEQLPGKLLEHRIL	_ISQPSDINTFSLVEQLPGK[GlyGly (K)]LLEHR_.4	GlyGly (K)	O00750	37241.1	201
DMSO	1	PIK3C2B	O00750	O00750	1.15171e-14	5.68669e-36	39542.3	O00750_K79_M1_0	AGRRTDLKLLRGLSG	_RTDLK[GlyGly (K)]LLR_.3;_TDLK[GlyGly (K)]LLR_.2	GlyGly (K)	O00750	53600.2	79
DMSO	1	PIK3C2B	O00750	O00750	1.15171e-14	5.68669e-36	39542.3	O00750_K70_M1_0	PGVDFYSKPAGRRTD	_QNADPSLISWDEPGVDFYSK[GlyGly (K)]PAGR_.3	GlyGly (K)	O00750	31055.1	70
DMSO	1	PIK3C2B	O00750	O00750	1.15171e-14	5.68669e-36	39542.3	O00750_K801_M1_0	FTSPPGDKFSPRYEF	_FTSPPGDK[GlyGly (K)]FSPR_.3	GlyGly (K)	O00750	387.212	801
DMSO	1	PIK3C2B	O00750	O00750	1.15171e-14	5.68669e-36	39542.3	O00750_K571_M1_0	RMQPKIQKDPSVLAV	_IQK[GlyGly (K)]DPSVLAVR_.3	GlyGly (K)	O00750	4658.31	571
DMSO	1	PIK3C2B	O00750	O00750	1.15171e-14	5.68669e-36	39542.3	O00750_K267_M1_0	RGPLDFSKDTSGKPV	_GPLDFSK[GlyGly (K)]DTSGKPVAR_.3;_GPLDFSK[GlyGly (K)]DTSGKPVAR_.4	GlyGly (K)	O00750	3876.12	267
DMSO	1	PIK3C2B	O00750	O00750	1.15171e-14	5.68669e-36	39542.3	O00750_K50_M1_0	DKEENRAKQNADPSL	_AK[GlyGly (K)]QNADPSLISWDEPGVDFYSK_.3	GlyGly (K)	O00750	436.636	50
DMSO	1	PIK3C2B	O00750	O00750	1.15171e-14	5.68669e-36	39542.3	O00750_K1580_M1_0	LVYDGIPKGDLQQRE	_TC[Carbamidomethyl (C)]NPTYNEM[Oxidation (M)]LVYDGIPK[GlyGly (K)]GDLQQR_.3	GlyGly (K)	O00750	391.281	1580
DMSO	1	PIK3C2B	O00750	O00750	1.15171e-14	5.68669e-36	39542.3	O00750_M1572_M1_2	CNPTYNEMLVYDGIP	_TC[Carbamidomethyl (C)]NPTYNEM[Oxidation (M)]LVYDGIPK[GlyGly (K)]GDLQQR_.3	Oxidation (M)	O00750	391.281	1572
DMSO	1	PIK3C2B	O00750	O00750	1.15171e-14	5.68669e-36	39542.3	O00750_C1565_M1_1	TKVARKTCNPTYNEM	_TC[Carbamidomethyl (C)]NPTYNEM[Oxidation (M)]LVYDGIPK[GlyGly (K)]GDLQQR_.3	Carbamidomethyl (C)	O00750	391.281	1565
DMSO	1	PIK3C2B	O00750	O00750	1.15171e-14	5.68669e-36	39542.3	O00750_K1047_M1_0	LSPSLLVKGIVPRDC	_LPLSPSLLVK[GlyGly (K)]GIVPR_.3	GlyGly (K)	O00750	556.043	1047
DMSO	1	PIK3C2B	O00750	O00750	1.15171e-14	5.68669e-36	39542.3	O00750_K1415_M1_0	EFQELHNKLRLLFPS	_TFEEFQELHNK[GlyGly (K)]LR_.3	GlyGly (K)	O00750	254.261	1415
DMSO	1	PIK3C2B	O00750	O00750	1.15171e-14	5.68669e-36	39542.3	O00750_K1491_M1_0	MGTSPAPKSSDGTWA	_AM[Oxidation (M)]GTSPAPK[GlyGly (K)]SSDGTWAR_.3	GlyGly (K)	O00750	659.808	1491
DMSO	1	PIK3C2B	O00750	O00750	1.15171e-14	5.68669e-36	39542.3	O00750_M1484_M1_2	LPRDEKAMGTSPAPK	_AM[Oxidation (M)]GTSPAPK[GlyGly (K)]SSDGTWAR_.3	Oxidation (M)	O00750	659.808	1484
DMSO	1	PIK3C2B	O00750	O00750	1.15171e-14	5.68669e-36	39542.3	O00750_K1482_M1_0	HPLPRDEKAMGTSPA	_DEK[GlyGly (K)]AMGTSPAPK_.3;_DEK[GlyGly (K)]AMGTSPAPK_.2	GlyGly (K)	O00750	828.297	1482
DMSO	1	PIK3C2B	O00750	O00750	1.15171e-14	5.68669e-36	39542.3	O00750_K1065_M1_0	NSNAVPLKLSFQNVD	_DC[Carbamidomethyl (C)]SYFNSNAVPLK[GlyGly (K)]LSFQNVDPLGENIR_.3	GlyGly (K)	O00750	273.604	1065
DMSO	1	PIK3C2B	O00750	O00750	1.15171e-14	5.68669e-36	39542.3	O00750_C1054_M1_1	KGIVPRDCSYFNSNA	_DC[Carbamidomethyl (C)]SYFNSNAVPLK[GlyGly (K)]LSFQNVDPLGENIR_.3	Carbamidomethyl (C)	O00750	273.604	1054
DMSO	1	PIK3C2B	O00750	O00750	1.15171e-14	5.68669e-36	39542.3	O00750_K22_M1_0	ESVGISRKELAMAEA	_K[GlyGly (K)]ELAMAEALQMEYDALSR_.3	GlyGly (K)	O00750	1265.42	22
DMSO	1	PIK3C2B	O00750	O00750	1.15171e-14	5.68669e-36	39542.3	O00750_K1162_M1_0	PLADWLQKHNPGEDE	_DRPLADWLQK[GlyGly (K)]HNPGEDEYEK_.4	GlyGly (K)	O00750	734.407	1162
DMSO	1	PIK3C2B	O00750	O00750	1.15171e-14	5.68669e-36	39542.3	O00750_K1620_M1_0	ELDLAQEKTGWFALG	_ELDLAQEK[GlyGly (K)]TGWFALGSR_.3	GlyGly (K)	O00750	683.344	1620
DMSO	1	PIK3C2B	O00750	O00750	1.15171e-14	5.68669e-36	39542.3	O00750_K241_M1_0	AITRLNLKSTYDAEM	_LNLK[GlyGly (K)]STYDAEMLR_.3	GlyGly (K)	O00750	3084.29	241
DMSO	1	PIK3C2B	O00750	O00750	1.15171e-14	5.68669e-36	39542.3	O00750_K465_M1_0	RLQLMEQKVVRSDLA	_LQLMEQK[GlyGly (K)]VVR_.3	GlyGly (K)	O00750	772.027	465
DMSO	1	PIK3C2B	O00750	O00750	1.15171e-14	5.68669e-36	39542.3	O00750_K452_M1_0	EYIQYCRKFDIDIRL	_K[GlyGly (K)]FDIDIR_.2	GlyGly (K)	O00750	546.776	452
DMSO	1	PIK3C2B	O00750	O00750	1.15171e-14	5.68669e-36	39542.3	O00750_K1543_M1_0	NDPDPYVKIYLLPDP	_GLQLLQDGNDPDPYVK[GlyGly (K)]IYLLPDPQK_.3	GlyGly (K)	O00750	661.933	1543
DMSO	1	PIK3C2B	O00750	O00750	1.15171e-14	5.68669e-36	39542.3	O00750_K963_M1_0	WLLKDGLKDSQFSIR	_DGLK[GlyGly (K)]DSQFSIR_.2	GlyGly (K)	O00750	415.378	963
DMSO	1	ACACB	O00763	O00763	0.000104995	0.00423242	5901.93	O00763_M1759_M1_2	SQGQLVEMNRLPGGN	_DILTYTELVLDSQGQLVEM[Oxidation (M)]NR_.3	Oxidation (M)	O00763	5901.93	1759
DMSO	1	PDXK	O00764	O00764	2.03649e-12	1.47116e-50	14540.1	O00764_M240_M1_2	TGDLFAAMLLAWTHK	_VDAVFVGTGDLFAAM[Oxidation (M)]LLAWTHK_.3;_KVDAVFVGTGDLFAAM[Oxidation (M)]LLAWTHK_.4;_KVDAVFVGTGDLFAAM[Oxidation (M)]LLAWTHK_.3	Oxidation (M)	O00764	13176	240
DMSO	1	PDXK	O00764	O00764	2.03649e-12	1.47116e-50	14540.1	O00764_M93_M1_2	RDKSFLAMVVDIVQE	_SFLAM[Oxidation (M)]VVDIVQELK_.2;_SFLAM[Oxidation (M)]VVDIVQELK_.3	Oxidation (M)	O00764	17059.7	93
DMSO	1	PDXK	O00764	O00764	2.03649e-12	1.47116e-50	14540.1	O00764_K139_M1_0	LLPVYKEKVVPLADI	_EK[GlyGly (K)]VVPLADIITPNQFEAELLSGR_.3	GlyGly (K)	O00764	869.352	139
DMSO	1	PDXK	O00764	O00764	2.03649e-12	1.47116e-50	14540.1	O00764_K161_M1_0	AELLSGRKIHSQEEA	_K[GlyGly (K)]IHSQEEALR_.3	GlyGly (K)	O00764	908.46	161
DMSO	1	PDXK	O00764	O00764	2.03649e-12	1.47116e-50	14540.1	O00764_K76_M1_0	LRLNNMNKYDYVLTG	_LNNM[Oxidation (M)]NK[GlyGly (K)]YDYVLTGYTR_.3;_LNNMNK[GlyGly (K)]YDYVLTGYTR_.3	GlyGly (K)	O00764	1566.83	76
DMSO	1	PDXK	O00764	O00764	2.03649e-12	1.47116e-50	14540.1	O00764_M74_M1_2	EGLRLNNMNKYDYVL	_LNNM[Oxidation (M)]NK[GlyGly (K)]YDYVLTGYTR_.3	Oxidation (M)	O00764	825.224	74
DMSO	1	PDXK	O00764	O00764	2.03649e-12	1.47116e-50	14540.1	O00764_K258_M1_0	NLKVACEKTVSTLHH	_VAC[Carbamidomethyl (C)]EK[GlyGly (K)]TVSTLHHVLQR_.4	GlyGly (K)	O00764	712.694	258
DMSO	1	PDXK	O00764	O00764	2.03649e-12	1.47116e-50	14540.1	O00764_C256_M1_1	PNNLKVACEKTVSTL	_VAC[Carbamidomethyl (C)]EK[GlyGly (K)]TVSTLHHVLQR_.4;_HPNNLK[GlyGly (K)]VAC[Carbamidomethyl (C)]EK_.3	Carbamidomethyl (C)	O00764	1230.22	256
DMSO	1	PDXK	O00764	O00764	2.03649e-12	1.47116e-50	14540.1	O00764_K253_M1_0	HKHPNNLKVACEKTV	_HPNNLK[GlyGly (K)]VAC[Carbamidomethyl (C)]EK_.3	GlyGly (K)	O00764	517.524	253
DMSO	1	PDXK	O00764	O00764	2.03649e-12	1.47116e-50	14540.1	O00764_K102_M1_0	VDIVQELKQQNPRLV	_SFLAMVVDIVQELK[GlyGly (K)]QQNPR_.3	GlyGly (K)	O00764	256.69	102
DMSO	1	SCD	O00767	O00767	1.834e-14	3.90349e-43	4145.22	O00767_K196_M1_0	KHPAVKEKGSTLDLS	_EK[GlyGly (K)]GSTLDLSDLEAEK_.3;_EK[GlyGly (K)]GSTLDLSDLEAEK_.2	GlyGly (K)	O00767	6641.53	196
DMSO	1	SCD	O00767	O00767	1.834e-14	3.90349e-43	4145.22	O00767_K341_M1_0	YDRKKVSKAAILARI	_VSK[GlyGly (K)]AAILAR_.2	GlyGly (K)	O00767	4145.22	341
DMSO	1	SCD	O00767	O00767	1.834e-14	3.90349e-43	4145.22	O00767_C96_M1_1	GITLIPTCKFYTWLW	_NIILM[Oxidation (M)]SLLHLGALYGITLIPTC[Carbamidomethyl (C)]K_.3;_NIILMSLLHLGALYGITLIPTC[Carbamidomethyl (C)]K_.3	Carbamidomethyl (C)	O00767	130518	96
DMSO	1	SCD	O00767	O00767	1.834e-14	3.90349e-43	4145.22	O00767_M79_M1_2	VWRNIILMSLLHLGA	_NIILM[Oxidation (M)]SLLHLGALYGITLIPTC[Carbamidomethyl (C)]K_.3	Oxidation (M)	O00767	63674.5	79
DMSO	1	SCD	O00767	O00767	1.834e-14	3.90349e-43	4145.22	O00767_K209_M1_0	LSDLEAEKLVMFQRR	_GSTLDLSDLEAEK[GlyGly (K)]LVMFQR_.3;_GSTLDLSDLEAEK[GlyGly (K)]LVM[Oxidation (M)]FQR_.3	GlyGly (K)	O00767	2236.06	209
DMSO	1	SCD	O00767	O00767	1.834e-14	3.90349e-43	4145.22	O00767_M212_M1_2	LEAEKLVMFQRRYYK	_GSTLDLSDLEAEK[GlyGly (K)]LVM[Oxidation (M)]FQR_.3	Oxidation (M)	O00767	503.196	212
DMSO	1	SCD	O00767	O00767	1.834e-14	3.90349e-43	4145.22	O00767_K60_M1_0	DIYDPTYKDKEGPSP	_DDIYDPTYK[GlyGly (K)]DK_.2;_DDIYDPTYK[GlyGly (K)]DK_.3;_LETM[Oxidation (M)]PLYLEDDIRPDIKDDIYDPTYK[GlyGly (K)]DK_.5;_LETMPLYLEDDIRPDIKDDIYDPTYK[GlyGly (K)]DK_.5;_LETMPLYLEDDIRPDIKDDIYDPTYK[GlyGly (K)]DK_.4;_LETM[Oxidation (M)]PLYLEDDIRPDIKDDIYDPTYK[GlyGly (K)]DK_.4	GlyGly (K)	O00767	4070.15	60
DMSO	1	SCD	O00767	O00767	1.834e-14	3.90349e-43	4145.22	O00767_K341_M2_0	YDRKKVSKAAILARI	_K[GlyGly (K)]VSK[GlyGly (K)]AAILAR_.3	GlyGly (K)	O00767	1026.04	341
DMSO	1	SCD	O00767	O00767	1.834e-14	3.90349e-43	4145.22	O00767_K338_M2_0	GLAYDRKKVSKAAIL	_K[GlyGly (K)]VSK[GlyGly (K)]AAILAR_.3	GlyGly (K)	O00767	1026.04	338
DMSO	1	SCD	O00767	O00767	1.834e-14	3.90349e-43	4145.22	O00767_K51_M1_0	DDIRPDIKDDIYDPT	_LETM[Oxidation (M)]PLYLEDDIRPDIK[GlyGly (K)]DDIYDPTYK_.4;_LETMPLYLEDDIRPDIK[GlyGly (K)]DDIYDPTYK_.4;_LETMPLYLEDDIRPDIK[GlyGly (K)]DDIYDPTYK_.3	GlyGly (K)	O00767	2142.09	51
DMSO	1	SCD	O00767	O00767	1.834e-14	3.90349e-43	4145.22	O00767_M38_M1_2	GGDKLETMPLYLEDD	_LETM[Oxidation (M)]PLYLEDDIRPDIK[GlyGly (K)]DDIYDPTYK_.4;_LETM[Oxidation (M)]PLYLEDDIRPDIKDDIYDPTYK[GlyGly (K)]DK_.5;_LETM[Oxidation (M)]PLYLEDDIRPDIKDDIYDPTYK[GlyGly (K)]DK_.4	Oxidation (M)	O00767	2318.29	38
DMSO	1	SCD	O00767	O00767	1.834e-14	3.90349e-43	4145.22	O00767_K162_M1_0	RDHRAHHKFSETHAD	_AHHK[GlyGly (K)]FSETHADPHNSR_.5;_AHHK[GlyGly (K)]FSETHADPHNSR_.4	GlyGly (K)	O00767	974.108	162
DMSO	1	SCD	O00767	O00767	1.834e-14	3.90349e-43	4145.22	O00767_K68_M1_0	DKEGPSPKVEYVWRN	_EGPSPK[GlyGly (K)]VEYVWR_.3;_EGPSPK[GlyGly (K)]VEYVWR_.2	GlyGly (K)	O00767	1997.98	68
DMSO	1	SCD	O00767	O00767	1.834e-14	3.90349e-43	4145.22	O00767_K209_M2_0	LSDLEAEKLVMFQRR	_EK[GlyGly (K)]GSTLDLSDLEAEK[GlyGly (K)]LVMFQR_.4	GlyGly (K)	O00767	403.613	209
DMSO	1	SCD	O00767	O00767	1.834e-14	3.90349e-43	4145.22	O00767_K196_M2_0	KHPAVKEKGSTLDLS	_EK[GlyGly (K)]GSTLDLSDLEAEK[GlyGly (K)]LVMFQR_.4	GlyGly (K)	O00767	403.613	196
DMSO	1	SCD	O00767	O00767	1.834e-14	3.90349e-43	4145.22	O00767_K68_M2_0	DKEGPSPKVEYVWRN	_DK[GlyGly (K)]EGPSPK[GlyGly (K)]VEYVWR_.3	GlyGly (K)	O00767	438.605	68
DMSO	1	SCD	O00767	O00767	1.834e-14	3.90349e-43	4145.22	O00767_K62_M2_0	YDPTYKDKEGPSPKV	_DK[GlyGly (K)]EGPSPK[GlyGly (K)]VEYVWR_.3	GlyGly (K)	O00767	438.605	62
DMSO	1	DLGAP1	O14490	O14490	4.26597e-07	0.120635	402.32	O14490_K167_M1_0	KGSVNGGKASPDEAQ	_GSVNGGK[GlyGly (K)]ASPDEAQAAR_.3	GlyGly (K)	O14490	326.484	167
DMSO	1	DLGAP1	O14490	O14490	4.26597e-07	0.120635	402.32	O14490_C508_M2_1	GCSQDDECVSLRSSS	_AIEK[GlyGly (K)]GC[Carbamidomethyl (C)]SQDDEC[Carbamidomethyl (C)]VSLR_.3	Carbamidomethyl (C)	O14490	478.156	508
DMSO	1	DLGAP1	O14490	O14490	4.26597e-07	0.120635	402.32	O14490_C502_M2_1	VRAIEKGCSQDDECV	_AIEK[GlyGly (K)]GC[Carbamidomethyl (C)]SQDDEC[Carbamidomethyl (C)]VSLR_.3	Carbamidomethyl (C)	O14490	478.156	502
DMSO	1	DLGAP1	O14490	O14490	4.26597e-07	0.120635	402.32	O14490_K500_M1_0	SYVRAIEKGCSQDDE	_AIEK[GlyGly (K)]GC[Carbamidomethyl (C)]SQDDEC[Carbamidomethyl (C)]VSLR_.3	GlyGly (K)	O14490	478.156	500
DMSO	1	SH2B2	O14492	O14492	4.01281e-06	0.176136	324.681	O14492_K426_M1_0	HGTLSRVKAAQLVLA	_VK[GlyGly (K)]AAQLVLAGGPR_.3	GlyGly (K)	O14492	330.954	426
DMSO	1	SH2B2	O14492	O14492	4.01281e-06	0.176136	324.681	O14492_K128_M1_0	VSTHAATKARVRKGF	_SSEDVSTHAATK[GlyGly (K)]AR_.3	GlyGly (K)	O14492	318.407	128
DMSO	1	PTPRT	O14522	O14522	3.80505e-08	8.55653e-32	6823.63	O14522_C1057_M1_1	WPDHGVPCYATGLLG	_LFHFTSWPDHGVPC[Carbamidomethyl (C)]YATGLLGFVR_.4	Carbamidomethyl (C)	O14522	2334.03	1057
DMSO	1	PTPRT	O14522	O14522	3.80505e-08	8.55653e-32	6823.63	O14522_K1362_M1_0	KVVRRLEKWQEQYDG	_RLEK[GlyGly (K)]WQEQYDGR_.3	GlyGly (K)	O14522	11313.2	1362
DMSO	1	ASTN1	O14525	O14525	5.38051e-05	0.0284782	2154.89	O14525_K538_M1_0	LGEQPSDKIFRFTYT	_GFDLVLGEQPSDK[GlyGly (K)]IFR_.3	GlyGly (K)	O14525	2154.89	538
DMSO	1	FCHO1	O14526	O14526	0.000255683	0.00489834	14544.6	O14526_K281_M1_0	AALQEAMKRLRGAKA	_EKPGPLDFEAYSAAALQEAMK[GlyGly (K)]R_.4	GlyGly (K)	O14526	14544.6	281
DMSO	1	DPYSL4	O14531	O14531	2.81123e-18	1.1264e-35	44329.6	O14531_M168_M1_2	VNSFLVFMAYKDRCQ	_EKGVNSFLVFM[Oxidation (M)]AYK_.3;_GVNSFLVFM[Oxidation (M)]AYK_.2;_GVNSFLVFM[Oxidation (M)]AYK_.1	Oxidation (M)	O14531	1.02943e+06	168
DMSO	1	DPYSL4	O14531	O14531	2.81123e-18	1.1264e-35	44329.6	O14531_M103_M1_2	ALAGGTTMILDHVFP	_AALAGGTTM[Oxidation (M)]ILDHVFPDTGVSLLAAYEQWR_.3;_AALAGGTTM[Oxidation (M)]ILDHVFPDTGVSLLAAYEQWR_.4	Oxidation (M)	O14531	101101	103
DMSO	1	DPYSL4	O14531	O14531	2.81123e-18	1.1264e-35	44329.6	O14531_K345_M1_0	TAQKAVGKDNFALIP	_AVGK[GlyGly (K)]DNFALIPEGTNGIEER_.3	GlyGly (K)	O14531	763.851	345
DMSO	1	DPYSL4	O14531	O14531	2.81123e-18	1.1264e-35	44329.6	O14531_K525_M1_0	ARASCPGKISVPPVR	_ASC[Carbamidomethyl (C)]PGK[GlyGly (K)]ISVPPVR_.3	GlyGly (K)	O14531	2307.96	525
DMSO	1	DPYSL4	O14531	O14531	2.81123e-18	1.1264e-35	44329.6	O14531_C522_M1_1	GAPARASCPGKISVP	_ASC[Carbamidomethyl (C)]PGK[GlyGly (K)]ISVPPVR_.3	Carbamidomethyl (C)	O14531	2307.96	522
DMSO	1	DPYSL4	O14531	O14531	2.81123e-18	1.1264e-35	44329.6	O14531_K268_M1_0	ADAIAQAKRRGVVVF	_GAADAIAQAK[GlyGly (K)]R_.3;_GAADAIAQAK[GlyGly (K)]R_.2	GlyGly (K)	O14531	819.783	268
DMSO	1	DPYSL4	O14531	O14531	2.81123e-18	1.1264e-35	44329.6	O14531_C439_M1_1	NIFEGVECRGAPAVV	_IISAK[GlyGly (K)]THNLNVEYNIFEGVEC[Carbamidomethyl (C)]R_.4	Carbamidomethyl (C)	O14531	2577.4	439
DMSO	1	DPYSL4	O14531	O14531	2.81123e-18	1.1264e-35	44329.6	O14531_K423_M1_0	ATKIISAKTHNLNVE	_IISAK[GlyGly (K)]THNLNVEYNIFEGVEC[Carbamidomethyl (C)]R_.4	GlyGly (K)	O14531	2577.4	423
DMSO	1	DPYSL4	O14531	O14531	2.81123e-18	1.1264e-35	44329.6	O14531_K210_M1_0	DIVEEEQKRLLELGI	_DLGALAQVHAENGDIVEEEQK[GlyGly (K)]R_.4;_DLGALAQVHAENGDIVEEEQK[GlyGly (K)]R_.3	GlyGly (K)	O14531	651.192	210
DMSO	1	DPYSL4	O14531	O14531	2.81123e-18	1.1264e-35	44329.6	O14531_M459_M1_2	VALEDGKMFVTPGAG	_VALEDGK[GlyGly (K)]M[Oxidation (M)]FVTPGAGR_.3	Oxidation (M)	O14531	1726.88	459
DMSO	1	DPYSL4	O14531	O14531	2.81123e-18	1.1264e-35	44329.6	O14531_K458_M1_0	RVALEDGKMFVTPGA	_VALEDGK[GlyGly (K)]M[Oxidation (M)]FVTPGAGR_.3;_VALEDGK[GlyGly (K)]MFVTPGAGR_.3	GlyGly (K)	O14531	2236.23	458
DMSO	1	DPYSL4	O14531	O14531	2.81123e-18	1.1264e-35	44329.6	O14531_K511_M1_0	HEVMVPAKPGSGAPA	_GLYDGPVHEVMVPAK[GlyGly (K)]PGSGAPAR_.4;_GLYDGPVHEVMVPAK[GlyGly (K)]PGSGAPAR_.3	GlyGly (K)	O14531	13794.9	511
DMSO	1	DPYSL4	O14531	O14531	2.81123e-18	1.1264e-35	44329.6	O14531_K472_M1_0	AGRFVPRKTFPDFVY	_K[GlyGly (K)]TFPDFVYK_.2	GlyGly (K)	O14531	831.523	472
DMSO	1	DPYSL4	O14531	O14531	2.81123e-18	1.1264e-35	44329.6	O14531_C248_M1_1	TIAKQANCPLYVTKV	_AVTIAK[GlyGly (K)]QANC[Carbamidomethyl (C)]PLYVTK_.3;_AVTIAK[GlyGly (K)]QANC[Carbamidomethyl (C)]PLYVTK_.2	Carbamidomethyl (C)	O14531	682.607	248
DMSO	1	DPYSL4	O14531	O14531	2.81123e-18	1.1264e-35	44329.6	O14531_K244_M1_0	YRAVTIAKQANCPLY	_AVTIAK[GlyGly (K)]QANC[Carbamidomethyl (C)]PLYVTK_.3;_AVTIAK[GlyGly (K)]QANC[Carbamidomethyl (C)]PLYVTK_.2	GlyGly (K)	O14531	682.607	244
DMSO	1	DPYSL4	O14531	O14531	2.81123e-18	1.1264e-35	44329.6	O14531_K157_M1_0	EELEALVKEKGVNSF	_EELEALVK[GlyGly (K)]EK_.3;_EELEALVK[GlyGly (K)]EK_.2	GlyGly (K)	O14531	1335.04	157
DMSO	1	DPYSL4	O14531	O14531	2.81123e-18	1.1264e-35	44329.6	O14531_K258_M1_0	YVTKVMSKGAADAIA	_VM[Oxidation (M)]SK[GlyGly (K)]GAADAIAQAK_.3;_VMSK[GlyGly (K)]GAADAIAQAK_.3;_VMSK[GlyGly (K)]GAADAIAQAK_.2	GlyGly (K)	O14531	1210.52	258
DMSO	1	DPYSL4	O14531	O14531	2.81123e-18	1.1264e-35	44329.6	O14531_M256_M1_2	PLYVTKVMSKGAADA	_VM[Oxidation (M)]SK[GlyGly (K)]GAADAIAQAK_.3	Oxidation (M)	O14531	645.803	256
DMSO	1	DPYSL4	O14531	O14531	2.81123e-18	1.1264e-35	44329.6	O14531_K56_M1_0	LIVPGGIKTIDAHGL	_QIGENLIVPGGIK[GlyGly (K)]TIDAHGLMVLPGGVDVHTR_.5	GlyGly (K)	O14531	328.606	56
DMSO	1	DPYSL4	O14531	O14531	2.81123e-18	1.1264e-35	44329.6	O14531_K480_M1_0	TFPDFVYKRIKARNR	_TFPDFVYK[GlyGly (K)]R_.2;_TFPDFVYK[GlyGly (K)]R_.3	GlyGly (K)	O14531	1294.73	480
DMSO	1	DPYSL4	O14531	O14531	2.81123e-18	1.1264e-35	44329.6	O14531_K293_M1_0	DGSHYWSKNWAKAAA	_GVVVFGEPITASLGTDGSHYWSK[GlyGly (K)]NWAK_.4	GlyGly (K)	O14531	421.408	293
DMSO	1	DPYSL4	O14531	O14531	2.81123e-18	1.1264e-35	44329.6	O14531_K43_M1_0	HVEDGLIKQIGENLI	_IVNDDQSFYADVHVEDGLIK[GlyGly (K)]QIGENLIVPGGIK_.4	GlyGly (K)	O14531	669.651	43
DMSO	1	DPYSL4	O14531	O14531	2.81123e-18	1.1264e-35	44329.6	O14531_K557_M1_0	IARRTAQKIMAPPGG	_TAQK[GlyGly (K)]IMAPPGGR_.3	GlyGly (K)	O14531	1165.76	557
DMSO	1	TRAFD1	O14545	O14545	6.4554e-12	5.87273e-21	4997.42	O14545_C135_M1_1	LKTHPEVCGREGEEK	_DLK[GlyGly (K)]THPEVC[Carbamidomethyl (C)]GR_.3;_DLK[GlyGly (K)]THPEVC[Carbamidomethyl (C)]GR_.4	Carbamidomethyl (C)	O14545	33428.5	135
DMSO	1	TRAFD1	O14545	O14545	6.4554e-12	5.87273e-21	4997.42	O14545_K129_M1_0	NVLVKDLKTHPEVCG	_DLK[GlyGly (K)]THPEVC[Carbamidomethyl (C)]GR_.3;_DLK[GlyGly (K)]THPEVC[Carbamidomethyl (C)]GR_.4	GlyGly (K)	O14545	33428.5	129
DMSO	1	TRAFD1	O14545	O14545	6.4554e-12	5.87273e-21	4997.42	O14545_C109_M1_1	LKEHEDYCGARTELC	_LK[GlyGly (K)]EHEDYC[Carbamidomethyl (C)]GAR_.4;_LK[GlyGly (K)]EHEDYC[Carbamidomethyl (C)]GAR_.3	Carbamidomethyl (C)	O14545	9994.85	109
DMSO	1	TRAFD1	O14545	O14545	6.4554e-12	5.87273e-21	4997.42	O14545_K103_M1_0	ELSILKLKEHEDYCG	_LK[GlyGly (K)]EHEDYC[Carbamidomethyl (C)]GAR_.4;_LK[GlyGly (K)]EHEDYC[Carbamidomethyl (C)]GAR_.3	GlyGly (K)	O14545	9994.85	103
DMSO	1	TRAFD1	O14545	O14545	6.4554e-12	5.87273e-21	4997.42	O14545_C83_M1_1	KKHEETECPLRLAVC	_K[GlyGly (K)]HEETEC[Carbamidomethyl (C)]PLR_.3	Carbamidomethyl (C)	O14545	1929.63	83
DMSO	1	TRAFD1	O14545	O14545	6.4554e-12	5.87273e-21	4997.42	O14545_K77_M1_0	LEKRLLKKHEETECP	_K[GlyGly (K)]HEETEC[Carbamidomethyl (C)]PLR_.3	GlyGly (K)	O14545	1929.63	77
DMSO	1	TRAFD1	O14545	O14545	6.4554e-12	5.87273e-21	4997.42	O14545_K126_M1_0	CGRNVLVKDLKTHPE	_NVLVK[GlyGly (K)]DLK_.2	GlyGly (K)	O14545	718.274	126
DMSO	1	TRAFD1	O14545	O14545	6.4554e-12	5.87273e-21	4997.42	O14545_C312_M3_1	LIDHQTSCNPSRALP	_SLSDIK[GlyGly (K)]GAADEIM[Oxidation (M)]LPC[Carbamidomethyl (C)]EFC[Carbamidomethyl (C)]EELYPEELLIDHQTSC[Carbamidomethyl (C)]NPSR_.4;_SLSDIK[GlyGly (K)]GAADEIMLPC[Carbamidomethyl (C)]EFC[Carbamidomethyl (C)]EELYPEELLIDHQTSC[Carbamidomethyl (C)]NPSR_.4	Carbamidomethyl (C)	O14545	7129.58	312
DMSO	1	TRAFD1	O14545	O14545	6.4554e-12	5.87273e-21	4997.42	O14545_C296_M3_1	IMLPCEFCEELYPEE	_SLSDIK[GlyGly (K)]GAADEIM[Oxidation (M)]LPC[Carbamidomethyl (C)]EFC[Carbamidomethyl (C)]EELYPEELLIDHQTSC[Carbamidomethyl (C)]NPSR_.4;_SLSDIK[GlyGly (K)]GAADEIMLPC[Carbamidomethyl (C)]EFC[Carbamidomethyl (C)]EELYPEELLIDHQTSC[Carbamidomethyl (C)]NPSR_.4	Carbamidomethyl (C)	O14545	7129.58	296
DMSO	1	TRAFD1	O14545	O14545	6.4554e-12	5.87273e-21	4997.42	O14545_C293_M3_1	ADEIMLPCEFCEELY	_SLSDIK[GlyGly (K)]GAADEIM[Oxidation (M)]LPC[Carbamidomethyl (C)]EFC[Carbamidomethyl (C)]EELYPEELLIDHQTSC[Carbamidomethyl (C)]NPSR_.4;_SLSDIK[GlyGly (K)]GAADEIMLPC[Carbamidomethyl (C)]EFC[Carbamidomethyl (C)]EELYPEELLIDHQTSC[Carbamidomethyl (C)]NPSR_.4	Carbamidomethyl (C)	O14545	7129.58	293
DMSO	1	TRAFD1	O14545	O14545	6.4554e-12	5.87273e-21	4997.42	O14545_M290_M1_2	KGAADEIMLPCEFCE	_SLSDIK[GlyGly (K)]GAADEIM[Oxidation (M)]LPC[Carbamidomethyl (C)]EFC[Carbamidomethyl (C)]EELYPEELLIDHQTSC[Carbamidomethyl (C)]NPSR_.4	Oxidation (M)	O14545	2737.75	290
DMSO	1	TRAFD1	O14545	O14545	6.4554e-12	5.87273e-21	4997.42	O14545_K283_M1_0	PRSLSDIKGAADEIM	_SLSDIK[GlyGly (K)]GAADEIM[Oxidation (M)]LPC[Carbamidomethyl (C)]EFC[Carbamidomethyl (C)]EELYPEELLIDHQTSC[Carbamidomethyl (C)]NPSR_.4;_SLSDIK[GlyGly (K)]GAADEIMLPC[Carbamidomethyl (C)]EFC[Carbamidomethyl (C)]EELYPEELLIDHQTSC[Carbamidomethyl (C)]NPSR_.4	GlyGly (K)	O14545	7129.58	283
DMSO	1	COX7A2L	O14548	O14548	1.99393e-10	0.107395	226.26	O14548_K57_M1_0	TVYDYAGKNKVPELQ	_LTSDSTVYDYAGK[GlyGly (K)]NK_.3	GlyGly (K)	O14548	218.881	57
DMSO	1	COX7A2L	O14548	O14548	1.99393e-10	0.107395	226.26	O14548_K78_M1_0	DGVPVYLKRGLPDQM	_ADGVPVYLK[GlyGly (K)]R_.3	GlyGly (K)	O14548	233.639	78
DMSO	1	ARHGAP33	O14559	O14559	1.44746e-08	0.0162748	422.476	O14559_K284_M1_0	AVPRPRGKLAGLLRT	_GK[GlyGly (K)]LAGLLR_.2	GlyGly (K)	O14559	398.882	284
DMSO	1	ARHGAP33	O14559	O14559	1.44746e-08	0.0162748	422.476	O14559_K635_M1_0	TVTLRSAKSEESLSS	_SAK[GlyGly (K)]SEESLSSQASGAGLQR_.3	GlyGly (K)	O14559	422.476	635
DMSO	1	ARHGAP33	O14559	O14559	1.44746e-08	0.0162748	422.476	O14559_C537_M1_1	PKSLAGSCPSTRLLT	_PK[GlyGly (K)]SLAGSC[Carbamidomethyl (C)]PSTR_.3;_PK[GlyGly (K)]SLAGSC[Carbamidomethyl (C)]PSTR_.2	Carbamidomethyl (C)	O14559	2720.79	537
DMSO	1	ARHGAP33	O14559	O14559	1.44746e-08	0.0162748	422.476	O14559_K531_M1_0	RCLLPRPKSLAGSCP	_PK[GlyGly (K)]SLAGSC[Carbamidomethyl (C)]PSTR_.3;_PK[GlyGly (K)]SLAGSC[Carbamidomethyl (C)]PSTR_.2	GlyGly (K)	O14559	2720.79	531
DMSO	1	ARHGAP33	O14559	O14559	1.44746e-08	0.0162748	422.476	O14559_M413_M1_2	YGKFSEAMSVPGEEE	_ELPNPLLTYQLYGK[GlyGly (K)]FSEAM[Oxidation (M)]SVPGEEER_.3	Oxidation (M)	O14559	738.925	413
DMSO	1	ARHGAP33	O14559	O14559	1.44746e-08	0.0162748	422.476	O14559_K408_M1_0	LTYQLYGKFSEAMSV	_ELPNPLLTYQLYGK[GlyGly (K)]FSEAM[Oxidation (M)]SVPGEEER_.3;_ELPNPLLTYQLYGK[GlyGly (K)]FSEAMSVPGEEER_.3	GlyGly (K)	O14559	982.216	408
DMSO	1	ARHGAP33	O14559	O14559	1.44746e-08	0.0162748	422.476	O14559_K195_M1_0	VAAAHVIKRYTAQAP	_LLLSEEASLNIPAVAAAHVIK[GlyGly (K)]R_.4	GlyGly (K)	O14559	292.33	195
DMSO	1	UBFD1	O14562	O14562	2.19104e-15	1.17248e-34	1152.93	O14562_K305_M1_0	IKDTVLGKWQYF___	_DTVLGK[GlyGly (K)]WQYF_.2	GlyGly (K)	O14562	42396.4	305
DMSO	1	UBFD1	O14562	O14562	2.19104e-15	1.17248e-34	1152.93	O14562_K100_M1_0	NKTKHDVKFPLDSTG	_HDVK[GlyGly (K)]FPLDSTGSELK_.3	GlyGly (K)	O14562	1152.93	100
DMSO	1	UBFD1	O14562	O14562	2.19104e-15	1.17248e-34	1152.93	O14562_K137_M1_0	KGLVPEDKTLREIKV	_GLVPEDK[GlyGly (K)]TLR_.3	GlyGly (K)	O14562	854.211	137
DMSO	1	UBFD1	O14562	O14562	2.19104e-15	1.17248e-34	1152.93	O14562_K126_M1_0	GLPPAMQKVMYKGLV	_IHSITGLPPAMQK[GlyGly (K)]VMYK_.4	GlyGly (K)	O14562	4007.67	126
DMSO	1	UBFD1	O14562	O14562	2.19104e-15	1.17248e-34	1152.93	O14562_K149_M1_0	IKVTSGAKIMVVGST	_VTSGAK[GlyGly (K)]IMVVGSTINDVLAVNTPK_.3	GlyGly (K)	O14562	4112.65	149
DMSO	1	UBFD1	O14562	O14562	2.19104e-15	1.17248e-34	1152.93	O14562_K207_M1_0	EDVMPSVKGAQERLP	_GKPEDVMPSVK[GlyGly (K)]GAQER_.3	GlyGly (K)	O14562	296.488	207
DMSO	1	DYNC1I1	O14576	O14576	6.0741e-11	5.11518e-17	732.721	O14576_K591_M1_0	VRWAQAGKEVAVGDS	_WAQAGK[GlyGly (K)]EVAVGDSEGR_.3;_WAQAGK[GlyGly (K)]EVAVGDSEGR_.2	GlyGly (K)	O14576	389.202	591
DMSO	1	DYNC1I1	O14576	O14576	6.0741e-11	5.11518e-17	732.721	O14576_K204_M1_0	SELENQDKKQEVKEA	_VGQDSELENQDK[GlyGly (K)]K_.3	GlyGly (K)	O14576	732.721	204
DMSO	1	COPE	O14579	O14579	3.62098e-12	1.13636e-28	24103.4	O14579_K265_M1_0	VLSQHLGKPPEVTNR	_DSGYPETLVNLIVLSQHLGK[GlyGly (K)]PPEVTNR_.4;_DSGYPETLVNLIVLSQHLGK[GlyGly (K)]PPEVTNR_.3	GlyGly (K)	O14579	22782.8	265
DMSO	1	COPE	O14579	O14579	3.62098e-12	1.13636e-28	24103.4	O14579_M122_M1_2	TNTTFLLMAASIYLH	_SVDVTNTTFLLM[Oxidation (M)]AASIYLHDQNPDAALR_.3;_SVDVTNTTFLLM[Oxidation (M)]AASIYLHDQNPDAALR_.4	Oxidation (M)	O14579	42003.8	122
DMSO	1	COPE	O14579	O14579	3.62098e-12	1.13636e-28	24103.4	O14579_K74_M1_0	GVVLDEIKPSSAPEL	_FGVVLDEIK[GlyGly (K)]PSSAPELQAVR_.3	GlyGly (K)	O14579	24103.4	74
DMSO	1	COPE	O14579	O14579	3.62098e-12	1.13636e-28	24103.4	O14579_K245_M1_0	LLQEALDKDSGYPET	_WEAAEGLLQEALDK[GlyGly (K)]DSGYPETLVNLIVLSQHLGK_.3;_WEAAEGLLQEALDK[GlyGly (K)]DSGYPETLVNLIVLSQHLGK_.4	GlyGly (K)	O14579	711.768	245
DMSO	1	COPE	O14579	O14579	3.62098e-12	1.13636e-28	24103.4	O14579_K278_M1_0	NRYLSQLKDAHRSHP	_YLSQLK[GlyGly (K)]DAHR_.3	GlyGly (K)	O14579	4910.2	278
DMSO	1	COPE	O14579	O14579	3.62098e-12	1.13636e-28	24103.4	O14579_K293_M1_0	FIKEYQAKENDFDRL	_EYQAK[GlyGly (K)]ENDFDR_.3	GlyGly (K)	O14579	746.839	293
DMSO	1	COPE	O14579	O14579	3.62098e-12	1.13636e-28	24103.4	O14579_K288_M1_0	HRSHPFIKEYQAKEN	_SHPFIK[GlyGly (K)]EYQAK_.3	GlyGly (K)	O14579	373.039	288
DMSO	1	EIF1AY;EIF1AX	O14602;P47813	O14602;P47813	4.70138e-08	4.01882e-27	41043.7	O14602_K104_M1_0	ADEARSLKAYGELPE	_SLK[GlyGly (K)]AYGELPEHAK_.3	GlyGly (K)	O14602	13326.1	104
DMSO	1	EIF1AY;EIF1AX	O14602;P47813	O14602;P47813	4.70138e-08	4.01882e-27	41043.7	P47813_K104_M1_0	ADEARSLKAYGELPE	_SLK[GlyGly (K)]AYGELPEHAK_.3	GlyGly (K)	P47813	13326.1	104
DMSO	1	AP3D1	O14617	O14617	1.6833e-10	1.53785e-37	21169.6	O14617_M170_M1_2	RKKAVLIMYKVFLKY	_AVLIM[Oxidation (M)]YK_.2	Oxidation (M)	O14617	15387.5	170
DMSO	1	AP3D1	O14617	O14617	1.6833e-10	1.53785e-37	21169.6	O14617_C1053_M2_1	SYLITTPCYSDAFAK	_LHFSC[Carbamidomethyl (C)]SSYLITTPC[Carbamidomethyl (C)]YSDAFAK_.3	Carbamidomethyl (C)	O14617	7134.48	1053
DMSO	1	AP3D1	O14617	O14617	1.6833e-10	1.53785e-37	21169.6	O14617_C1044_M2_1	DFRLHFSCSSYLITT	_LHFSC[Carbamidomethyl (C)]SSYLITTPC[Carbamidomethyl (C)]YSDAFAK_.3	Carbamidomethyl (C)	O14617	7134.48	1044
DMSO	1	AP3D1	O14617	O14617	1.6833e-10	1.53785e-37	21169.6	O14617_M327_M1_2	KYLGLLAMSKILKTH	_YLGLLAM[Oxidation (M)]SK_.2	Oxidation (M)	O14617	14824.5	327
DMSO	1	AP3D1	O14617	O14617	1.6833e-10	1.53785e-37	21169.6	O14617_C1117_M1_1	SIQGHHVCLLVKKGE	_SIQGHHVC[Carbamidomethyl (C)]LLVK_.3	Carbamidomethyl (C)	O14617	2883.74	1117
DMSO	1	AP3D1	O14617	O14617	1.6833e-10	1.53785e-37	21169.6	O14617_K962_M1_0	NRSSSILKGMELSVL	_SSSILK[GlyGly (K)]GMELSVLDSLNAR_.3	GlyGly (K)	O14617	215.282	962
DMSO	1	AP3D1	O14617	O14617	1.6833e-10	1.53785e-37	21169.6	O14617_K216_M1_0	ELARRNPKNYLSLAP	_NPK[GlyGly (K)]NYLSLAPLFFK_.3	GlyGly (K)	O14617	700.175	216
DMSO	1	AP3D1	O14617	O14617	1.6833e-10	1.53785e-37	21169.6	O14617_M229_M1_2	APLFFKLMTSSTNNW	_LM[Oxidation (M)]TSSTNNWVLIKIIKLFGALTPLEPR_.4	Oxidation (M)	O14617	4277.47	229
DMSO	1	AP3D1	O14617	O14617	1.6833e-10	1.53785e-37	21169.6	O14617_M83_M2_2	AFNIIEVMSASKFTF	_LTYLQM[Oxidation (M)]LGYDISWAAFNIIEVM[Oxidation (M)]SASK_.3	Oxidation (M)	O14617	237.996	83
DMSO	1	AP3D1	O14617	O14617	1.6833e-10	1.53785e-37	21169.6	O14617_M67_M2_2	CKLTYLQMLGYDISW	_LTYLQM[Oxidation (M)]LGYDISWAAFNIIEVM[Oxidation (M)]SASK_.3	Oxidation (M)	O14617	237.996	67
DMSO	1	AP3D1	O14617	O14617	1.6833e-10	1.53785e-37	21169.6	O14617_K159_M1_0	MTLMSHTKPYIRKKA	_DLANDIMTLMSHTK[GlyGly (K)]PYIR_.4	GlyGly (K)	O14617	245.152	159
DMSO	1	ZNF195	O14628	O14628	0.000162831	0.0384264	354.437	O14628_K399_M1_0	NHSPNPSKHQRNEIG	_GFNHSPNPSK[GlyGly (K)]HQR_.4	GlyGly (K)	O14628	354.437	399
DMSO	1	DVL2	O14641	O14641	3.08604e-12	3.20376e-50	406.928	O14641_K484_M1_0	KYASGLLKAGLIRHT	_YASGLLK[GlyGly (K)]AGLIR_.3	GlyGly (K)	O14641	524.898	484
DMSO	1	DVL2	O14641	O14641	3.08604e-12	3.20376e-50	406.928	O14641_K477_M1_0	PERREARKYASGLLK	_K[GlyGly (K)]YASGLLK_.2	GlyGly (K)	O14641	406.928	477
DMSO	1	DVL2	O14641	O14641	3.08604e-12	3.20376e-50	406.928	O14641_K343_M1_0	VLRDIVHKPGPIVLT	_DIVHK[GlyGly (K)]PGPIVLTVAK_.3	GlyGly (K)	O14641	285.52	343
DMSO	1	DNALI1	O14645	O14645	2.7157e-08	8.62325e-06	343.209	O14645_K63_M1_0	PCVPDPTKQAEEILN	_LPSTPC[Carbamidomethyl (C)]VPDPTK[GlyGly (K)]QAEEILNAILPPR_.3	GlyGly (K)	O14645	12693.4	63
DMSO	1	DNALI1	O14645	O14645	2.7157e-08	8.62325e-06	343.209	O14645_C57_M1_1	TKLPSTPCVPDPTKQ	_LPSTPC[Carbamidomethyl (C)]VPDPTK[GlyGly (K)]QAEEILNAILPPR_.3	Carbamidomethyl (C)	O14645	12693.4	57
DMSO	1	DNALI1	O14645	O14645	2.7157e-08	8.62325e-06	343.209	O14645_K200_M1_0	IAELETEKRDLERQV	_IAELETEK[GlyGly (K)]R_.3	GlyGly (K)	O14645	306.65	200
DMSO	1	DNALI1	O14645	O14645	2.7157e-08	8.62325e-06	343.209	O14645_K186_M1_0	ALQAEQGKSDMERKI	_ALQAEQGK[GlyGly (K)]SDMER_.3	GlyGly (K)	O14645	343.209	186
DMSO	1	TOR1A	O14656	O14656	2.17914e-17	3.76723e-64	13540.3	O14656_M202_M1_2	GVSYQKAMFIFLSNA	_AM[Oxidation (M)]FIFLSNAGAER_.2	Oxidation (M)	O14656	11821	202
DMSO	1	ENC1	O14682	O14682	1.674e-14	0.00267611	9481.47	O14682_K458_M1_0	GTSVSHDKLPKVQCY	_LFAFGGTSVSHDK[GlyGly (K)]LPK_.4	GlyGly (K)	O14682	376.349	458
DMSO	1	ENC1	O14682	O14682	1.674e-14	0.00267611	9481.47	O14682_K263_M1_0	ITKQRKSKEIVEEAI	_SK[GlyGly (K)]EIVEEAIR_.2;_SK[GlyGly (K)]EIVEEAIR_.3	GlyGly (K)	O14682	1443.73	263
DMSO	1	ENC1	O14682	O14682	1.674e-14	0.00267611	9481.47	O14682_K520_M1_0	SETYQWTKVGDVTAK	_FNSETYQWTK[GlyGly (K)]VGDVTAK_.3	GlyGly (K)	O14682	427.656	520
DMSO	1	ENC1	O14682	O14682	1.674e-14	0.00267611	9481.47	O14682_K316_M1_0	KLYLVDQKAKEIIPK	_LYLVDQK[GlyGly (K)]AK_.2;_LYLVDQK[GlyGly (K)]AK_.3	GlyGly (K)	O14682	804.518	316
DMSO	1	ENC1	O14682	O14682	1.674e-14	0.00267611	9481.47	O14682_K443_M1_0	NAAVVSAKLKLFAFG	_EGVSNAAVVSAK[GlyGly (K)]LK_.3	GlyGly (K)	O14682	300.798	443
DMSO	1	TP53I11	O14683	O14683	3.01325e-10	5.31793e-36	14372.4	O14683_K43_M1_0	DGEVHRSKISQVLGN	_SK[GlyGly (K)]ISQVLGNEIK_.2;_SK[GlyGly (K)]ISQVLGNEIK_.3	GlyGly (K)	O14683	67893.7	43
DMSO	1	TP53I11	O14683	O14683	3.01325e-10	5.31793e-36	14372.4	O14683_K26_M1_0	VSRLKTRKILGVGGE	_K[GlyGly (K)]ILGVGGEDDDGEVHR_.3;_K[GlyGly (K)]ILGVGGEDDDGEVHR_.4	GlyGly (K)	O14683	28744.8	26
DMSO	1	TP53I11	O14683	O14683	3.01325e-10	5.31793e-36	14372.4	O14683_K12_M1_0	QPPPLMKKHSQTDLV	_K[GlyGly (K)]HSQTDLVSR_.3	GlyGly (K)	O14683	6355.44	12
DMSO	1	TP53I11	O14683	O14683	3.01325e-10	5.31793e-36	14372.4	O14683_K4_M1_0	____MAAKQPPPLMK	_[Acetyl (Protein N-term)]AAK[GlyGly (K)]QPPPLMK_.2;_[Acetyl (Protein N-term)]AAK[GlyGly (K)]QPPPLM[Oxidation (M)]K_.2	GlyGly (K)	O14683	132395	4
DMSO	1	TP53I11	O14683	O14683	3.01325e-10	5.31793e-36	14372.4	O14683_M10_M1_2	AKQPPPLMKKHSQTD	_[Acetyl (Protein N-term)]AAK[GlyGly (K)]QPPPLM[Oxidation (M)]K_.2	Oxidation (M)	O14683	90125.5	10
DMSO	1	APAF1	O14727	O14727	1.61567e-09	1.46112e-13	3253.79	O14727_K224_M1_0	PLNIEEAKDRLRILM	_LPLNIEEAK[GlyGly (K)]DR_.3	GlyGly (K)	O14727	712.562	224
DMSO	1	RIOK3	O14730	O14730	6.70816e-13	1.57967e-45	3938.76	O14730_K300_M1_0	KTTLNEFKNRDKYIK	_TTLNEFK[GlyGly (K)]NR_.3;_TTLNEFK[GlyGly (K)]NR_.2	GlyGly (K)	O14730	15612.4	300
DMSO	1	RIOK3	O14730	O14730	6.70816e-13	1.57967e-45	3938.76	O14730_K508_M1_0	RKAASFLKDDGDPPL	_AASFLK[GlyGly (K)]DDGDPPLLYDE_.2	GlyGly (K)	O14730	3938.76	508
DMSO	1	RIOK3	O14730	O14730	6.70816e-13	1.57967e-45	3938.76	O14730_C171_M1_1	TKHDEVVCGRKNTAR	_DITTK[GlyGly (K)]HDEVVC[Carbamidomethyl (C)]GR_.3;_DITTK[GlyGly (K)]HDEVVC[Carbamidomethyl (C)]GR_.4	Carbamidomethyl (C)	O14730	1378.12	171
DMSO	1	RIOK3	O14730	O14730	6.70816e-13	1.57967e-45	3938.76	O14730_K165_M1_0	KGKDITTKHDEVVCG	_DITTK[GlyGly (K)]HDEVVC[Carbamidomethyl (C)]GR_.3;_DITTK[GlyGly (K)]HDEVVC[Carbamidomethyl (C)]GR_.4	GlyGly (K)	O14730	1378.12	165
DMSO	1	RIOK3	O14730	O14730	6.70816e-13	1.57967e-45	3938.76	O14730_K307_M1_0	KNRDKYIKDDFRFKD	_YIK[GlyGly (K)]DDFR_.2;_YIK[GlyGly (K)]DDFR_.3	GlyGly (K)	O14730	2174.27	307
DMSO	1	RIOK3	O14730	O14730	6.70816e-13	1.57967e-45	3938.76	O14730_K318_M1_0	RFKDRFSKLNPRKII	_FSK[GlyGly (K)]LNPR_.2	GlyGly (K)	O14730	1112.89	318
DMSO	1	RIOK3	O14730	O14730	6.70816e-13	1.57967e-45	3938.76	O14730_K456_M1_0	FFQKGGVKEALSERE	_GGVK[GlyGly (K)]EALSER_.3;_GGVK[GlyGly (K)]EALSER_.2	GlyGly (K)	O14730	1378.54	456
DMSO	1	RIOK3	O14730	O14730	6.70816e-13	1.57967e-45	3938.76	O14730_K108_M1_0	KKFNGDSKVSISFEN	_FNGDSK[GlyGly (K)]VSISFENYR_.3	GlyGly (K)	O14730	565.032	108
DMSO	1	RIOK3	O14730	O14730	6.70816e-13	1.57967e-45	3938.76	O14730_M359_M1_2	LKKHILVMSFIGHDQ	_HILVM[Oxidation (M)]SFIGHDQVPAPK_.3	Oxidation (M)	O14730	1024.29	359
DMSO	1	RIOK3	O14730	O14730	6.70816e-13	1.57967e-45	3938.76	O14730_K452_M1_0	NVSQFFQKGGVKEAL	_NVSQFFQK[GlyGly (K)]GGVK_.2;_NVSQFFQK[GlyGly (K)]GGVK_.3	GlyGly (K)	O14730	908.052	452
DMSO	1	RIOK3	O14730	O14730	6.70816e-13	1.57967e-45	3938.76	O14730_K146_M1_0	DDPYRPAKPVPTPKK	_DDPYRPAK[GlyGly (K)]PVPTPK_.3;_DDPYRPAK[GlyGly (K)]PVPTPK_.4	GlyGly (K)	O14730	9955.94	146
DMSO	1	RIOK3	O14730	O14730	6.70816e-13	1.57967e-45	3938.76	O14730_C287_M1_1	SKVIPTECAIKVFKT	_EDSK[GlyGly (K)]VIPTEC[Carbamidomethyl (C)]AIK_.2;_EDSK[GlyGly (K)]VIPTEC[Carbamidomethyl (C)]AIK_.3;_VIPTEC[Carbamidomethyl (C)]AIK[GlyGly (K)]VFK_.3	Carbamidomethyl (C)	O14730	1575.64	287
DMSO	1	RIOK3	O14730	O14730	6.70816e-13	1.57967e-45	3938.76	O14730_K281_M1_0	EDEKEDSKVIPTECA	_EDSK[GlyGly (K)]VIPTEC[Carbamidomethyl (C)]AIK_.2;_EDSK[GlyGly (K)]VIPTEC[Carbamidomethyl (C)]AIK_.3	GlyGly (K)	O14730	1167.71	281
DMSO	1	RIOK3	O14730	O14730	6.70816e-13	1.57967e-45	3938.76	O14730_K207_M1_0	NHVFNALKQHAYSEE	_LSNHVFNALK[GlyGly (K)]QHAYSEER_.4;_LSNHVFNALK[GlyGly (K)]QHAYSEER_.5	GlyGly (K)	O14730	1181.67	207
DMSO	1	RIOK3	O14730	O14730	6.70816e-13	1.57967e-45	3938.76	O14730_K231_M1_0	KEHSTAEKAVDPKTR	_EHSTAEK[GlyGly (K)]AVDPK_.3;_EHSTAEK[GlyGly (K)]AVDPK_.4	GlyGly (K)	O14730	853.599	231
DMSO	1	RIOK3	O14730	O14730	6.70816e-13	1.57967e-45	3938.76	O14730_K293_M1_0	ECAIKVFKTTLNEFK	_VFK[GlyGly (K)]TTLNEFK_.2;_VFK[GlyGly (K)]TTLNEFK_.3	GlyGly (K)	O14730	558.546	293
DMSO	1	RIOK3	O14730	O14730	6.70816e-13	1.57967e-45	3938.76	O14730_K376_M1_0	APKLKEVKLNSEEMK	_EVK[GlyGly (K)]LNSEEMK_.3;_EVK[GlyGly (K)]LNSEEMK_.2	GlyGly (K)	O14730	2730.55	376
DMSO	1	RIOK3	O14730	O14730	6.70816e-13	1.57967e-45	3938.76	O14730_K290_M1_0	IPTECAIKVFKTTLN	_VIPTEC[Carbamidomethyl (C)]AIK[GlyGly (K)]VFK_.3	GlyGly (K)	O14730	407.935	290
DMSO	1	RIOK3	O14730	O14730	6.70816e-13	1.57967e-45	3938.76	O14730_K277_M1_0	GGSMEDEKEDSKVIP	_ESVVFHAYGGSMEDEK[GlyGly (K)]EDSK_.3;_ESVVFHAYGGSMEDEK[GlyGly (K)]EDSK_.4	GlyGly (K)	O14730	881.439	277
DMSO	1	ACOT8	O14734	O14734	4.26896e-05	0.163136	366.964	O14734_K188_M1_0	QEVPIEIKPVNPSPL	_IAAQEVPIEIK[GlyGly (K)]PVNPSPLSQLQR_.3	GlyGly (K)	O14734	366.964	188
DMSO	1	CDIPT	O14735	O14735	6.37455e-19	2.84853e-22	22089	O14735_M174_M1_2	GSVGLFRMGLWVTAP	_M[Oxidation (M)]GLWVTAPIALLKSLISVIHLITAAR_.4;_M[Oxidation (M)]GLWVTAPIALLKSLISVIHLITAAR_.3	Oxidation (M)	O14735	69566	174
DMSO	1	CDIPT	O14735	O14735	6.37455e-19	2.84853e-22	22089	O14735_M122_M1_2	RGSESHKMIDLSGNP	_GSESHK[GlyGly (K)]M[Oxidation (M)]IDLSGNPVLR_.3;_GSESHK[GlyGly (K)]M[Oxidation (M)]IDLSGNPVLR_.4	Oxidation (M)	O14735	1047.48	122
DMSO	1	CDIPT	O14735	O14735	6.37455e-19	2.84853e-22	22089	O14735_K121_M1_0	VRGSESHKMIDLSGN	_GSESHK[GlyGly (K)]M[Oxidation (M)]IDLSGNPVLR_.3;_GSESHK[GlyGly (K)]M[Oxidation (M)]IDLSGNPVLR_.4	GlyGly (K)	O14735	1047.48	121
DMSO	1	PDCD5	O14737	O14737	1.23376e-12	2.98116e-20	2460.45	O14737_K33_M1_0	DAAQQEAKHREAEMR	_HGDPGDAAQQEAK[GlyGly (K)]HR_.4	GlyGly (K)	O14737	2412.09	33
DMSO	1	PDCD5	O14737	O14737	1.23376e-12	2.98116e-20	2460.45	O14737_K97_M1_0	QGLIEILKKVSQQTE	_VSEQGLIEILK[GlyGly (K)]K_.3	GlyGly (K)	O14737	2460.45	97
DMSO	1	PDCD5	O14737	O14737	1.23376e-12	2.98116e-20	2460.45	O14737_K20_M1_0	RLAELQAKHGDPGDA	_LAELQAK[GlyGly (K)]HGDPGDAAQQEAK_.3;_LAELQAK[GlyGly (K)]HGDPGDAAQQEAK_.4	GlyGly (K)	O14737	8317.54	20
DMSO	1	PRMT5	O14744	O14744	3.80712e-12	5.86299e-35	2048.77	O14744_K227_M1_0	RWLGEPIKAAILPTS	_WLGEPIK[GlyGly (K)]AAILPTSIFLTNK_.3	GlyGly (K)	O14744	1240.65	227
DMSO	1	PRMT5	O14744	O14744	3.80712e-12	5.86299e-35	2048.77	O14744_K240_M1_0	TSIFLTNKKGFPVLS	_AAILPTSIFLTNK[GlyGly (K)]K_.3	GlyGly (K)	O14744	2048.77	240
DMSO	1	PRMT5	O14744	O14744	3.80712e-12	5.86299e-35	2048.77	O14744_M187_M1_2	SGEEKTWMWWHNFRT	_TWM[Oxidation (M)]WWHNFR_.3;_TWM[Oxidation (M)]WWHNFR_.2	Oxidation (M)	O14744	131517	187
DMSO	1	PRMT5	O14744	O14744	3.80712e-12	5.86299e-35	2048.77	O14744_M362_M1_2	DTNVQVLMVLGAGRG	_DTNVQVLM[Oxidation (M)]VLGAGR_.2	Oxidation (M)	O14744	6767.25	362
DMSO	1	PRMT5	O14744	O14744	3.80712e-12	5.86299e-35	2048.77	O14744_K95_M1_0	PWIRPDSKVEKIRRN	_LSPWIRPDSK[GlyGly (K)]VEK_.3;_LSPWIRPDSK[GlyGly (K)]VEK_.4	GlyGly (K)	O14744	1952.29	95
DMSO	1	PRMT5	O14744	O14744	3.80712e-12	5.86299e-35	2048.77	O14744_K60_M1_0	EFIQEPAKNRPGPQT	_REFIQEPAK[GlyGly (K)]NRPGPQTR_.4;_EFIQEPAK[GlyGly (K)]NRPGPQTR_.4;_EFIQEPAK[GlyGly (K)]NRPGPQTR_.3	GlyGly (K)	O14744	2177.55	60
DMSO	1	PRMT5	O14744	O14744	3.80712e-12	5.86299e-35	2048.77	O14744_M500_M1_2	DPEAQFEMPYVVRLH	_EK[GlyGly (K)]DRDPEAQFEM[Oxidation (M)]PYVVR_.4	Oxidation (M)	O14744	581.544	500
DMSO	1	PRMT5	O14744	O14744	3.80712e-12	5.86299e-35	2048.77	O14744_K490_M1_0	EVRACREKDRDPEAQ	_EK[GlyGly (K)]DRDPEAQFEM[Oxidation (M)]PYVVR_.4	GlyGly (K)	O14744	581.544	490
DMSO	1	PRMT5	O14744	O14744	3.80712e-12	5.86299e-35	2048.77	O14744_K479_M1_0	LAPISSSKLYNEVRA	_DDGVSIPGEYTSFLAPISSSK[GlyGly (K)]LYNEVR_.3	GlyGly (K)	O14744	217.844	479
DMSO	1	GNB5	O14775	O14775	5.75924e-08	0.139997	366.016	O14775_K74_M1_0	KLEEERAKLHDVELH	_AK[GlyGly (K)]LHDVELHQVAER_.4;_AK[GlyGly (K)]LHDVELHQVAER_.3	GlyGly (K)	O14775	732.032	74
DMSO	1	TCERG1	O14776	O14776	3.70409e-06	1.08118e-22	1579.76	O14776_M604_M1_2	IQKWQFSMSAIKEEQ	_WQFSM[Oxidation (M)]SAIK_.2	Oxidation (M)	O14776	1579.76	604
DMSO	1	TCERG1	O14776	O14776	3.70409e-06	1.08118e-22	1579.76	O14776_K992_M1_0	KEDPRCIKFSSSDRK	_C[Carbamidomethyl (C)]IK[GlyGly (K)]FSSSDR_.3	GlyGly (K)	O14776	149.125	992
DMSO	1	TCERG1	O14776	O14776	3.70409e-06	1.08118e-22	1579.76	O14776_C990_M1_1	IIKEDPRCIKFSSSD	_C[Carbamidomethyl (C)]IK[GlyGly (K)]FSSSDR_.3	Carbamidomethyl (C)	O14776	149.125	990
DMSO	1	TCERG1	O14776	O14776	3.70409e-06	1.08118e-22	1579.76	O14776_K820_M1_0	RWSKVKDKVESDPRY	_DK[GlyGly (K)]VESDPR_.2	GlyGly (K)	O14776	133.315	820
DMSO	1	KIF3C	O14782	O14782	1.0805e-10	0.00187306	435.908	O14782_K255_M1_0	AGSERQNKAGPNTAG	_QNK[GlyGly (K)]AGPNTAGGAATPSSGGGGGGGGSGGGAGGERPK_.4	GlyGly (K)	O14782	435.908	255
DMSO	1	KIF3C	O14782	O14782	1.0805e-10	0.00187306	435.908	O14782_K288_M1_0	GAGGERPKEASKINL	_AGPNTAGGAATPSSGGGGGGGGSGGGAGGERPK[GlyGly (K)]EASK_.4	GlyGly (K)	O14782	167.726	288
DMSO	1	KIF3C	O14782	O14782	1.0805e-10	0.00187306	435.908	O14782_K513_M1_0	ATELLAAKYKAMESK	_EQQATELLAAK[GlyGly (K)]YK_.3	GlyGly (K)	O14782	542.289	513
DMSO	1	TNPO2	O14787	O14787	1.71969e-19	1.2042e-36	44837	O14787_K334_M1_0	PDSEQDIKPRFHKSR	_GDVEEDEAVPDSEQDIK[GlyGly (K)]PR_.3	GlyGly (K)	O14787	3999.45	334
DMSO	1	TNPO2	O14787	O14787	1.71969e-19	1.2042e-36	44837	O14787_M638_M1_2	EAPDKDFMIVALDLL	_DFM[Oxidation (M)]IVALDLLSGLAEGLGGHVEQLVAR_.3	Oxidation (M)	O14787	7186.84	638
DMSO	1	TNPO2	O14787	O14787	1.71969e-19	1.2042e-36	44837	O14787_K34_M1_0	TQRIVQDKLKQLNQF	_IVQDK[GlyGly (K)]LK_.2	GlyGly (K)	O14787	227.958	34
DMSO	1	POLR3A	O14802	O14802	7.99004e-23	1.93728e-25	1463.67	O14802_M1185_M1_2	RENSKSSMYYVLQFL	_SSM[Oxidation (M)]YYVLQFLK_.2	Oxidation (M)	O14802	1743.93	1185
DMSO	1	POLR3A	O14802	O14802	7.99004e-23	1.93728e-25	1463.67	O14802_K139_M1_0	PGLTYLQKRGLKKKI	_RPGLTYLQK[GlyGly (K)]R_.3	GlyGly (K)	O14802	1361.83	139
DMSO	1	POLR3A	O14802	O14802	7.99004e-23	1.93728e-25	1463.67	O14802_C72_M2_1	KDRPCETCGKNLADC	_MGTSEK[GlyGly (K)]DRPC[Carbamidomethyl (C)]ETC[Carbamidomethyl (C)]GK_.3;_MGTSEK[GlyGly (K)]DRPC[Carbamidomethyl (C)]ETC[Carbamidomethyl (C)]GK_.4;_M[Oxidation (M)]GTSEK[GlyGly (K)]DRPC[Carbamidomethyl (C)]ETC[Carbamidomethyl (C)]GK_.4	Carbamidomethyl (C)	O14802	1252.39	72
DMSO	1	POLR3A	O14802	O14802	7.99004e-23	1.93728e-25	1463.67	O14802_C69_M2_1	TSEKDRPCETCGKNL	_MGTSEK[GlyGly (K)]DRPC[Carbamidomethyl (C)]ETC[Carbamidomethyl (C)]GK_.3;_MGTSEK[GlyGly (K)]DRPC[Carbamidomethyl (C)]ETC[Carbamidomethyl (C)]GK_.4;_M[Oxidation (M)]GTSEK[GlyGly (K)]DRPC[Carbamidomethyl (C)]ETC[Carbamidomethyl (C)]GK_.4	Carbamidomethyl (C)	O14802	1252.39	69
DMSO	1	POLR3A	O14802	O14802	7.99004e-23	1.93728e-25	1463.67	O14802_K65_M1_0	HRMGTSEKDRPCETC	_MGTSEK[GlyGly (K)]DRPC[Carbamidomethyl (C)]ETC[Carbamidomethyl (C)]GK_.3;_MGTSEK[GlyGly (K)]DRPC[Carbamidomethyl (C)]ETC[Carbamidomethyl (C)]GK_.4;_M[Oxidation (M)]GTSEK[GlyGly (K)]DRPC[Carbamidomethyl (C)]ETC[Carbamidomethyl (C)]GK_.4	GlyGly (K)	O14802	1252.39	65
DMSO	1	POLR3A	O14802	O14802	7.99004e-23	1.93728e-25	1463.67	O14802_M60_M1_2	YGVLDHRMGTSEKDR	_M[Oxidation (M)]GTSEK[GlyGly (K)]DRPC[Carbamidomethyl (C)]ETC[Carbamidomethyl (C)]GK_.4	Oxidation (M)	O14802	684.544	60
DMSO	1	POLR3A	O14802	O14802	7.99004e-23	1.93728e-25	1463.67	O14802_K713_M1_0	GQGLLKAKYELLNAG	_AK[GlyGly (K)]YELLNAGYK_.2;_AK[GlyGly (K)]YELLNAGYK_.3	GlyGly (K)	O14802	1212.03	713
DMSO	1	POLR3A	O14802	O14802	7.99004e-23	1.93728e-25	1463.67	O14802_K1071_M1_0	TLGVPRIKEIINASK	_IK[GlyGly (K)]EIINASK_.3	GlyGly (K)	O14802	239.894	1071
DMSO	1	POLR3A	O14802	O14802	7.99004e-23	1.93728e-25	1463.67	O14802_K205_M1_0	ETAIEHNKEVEPLLG	_VVDPIVSNFLQSFETAIEHNK[GlyGly (K)]EVEPLLGR_.4	GlyGly (K)	O14802	313.754	205
DMSO	1	POLR3A	O14802	O14802	7.99004e-23	1.93728e-25	1463.67	O14802_K406_M1_0	ANINFLRKLVQNGPE	_K[GlyGly (K)]LVQNGPEVHPGANFIQQR_.3;_K[GlyGly (K)]LVQNGPEVHPGANFIQQR_.4	GlyGly (K)	O14802	1189.66	406
DMSO	1	POLR3A	O14802	O14802	7.99004e-23	1.93728e-25	1463.67	O14802_K1091_M1_0	IITAQLDKDDDADYA	_AISTPIITAQLDK[GlyGly (K)]DDDADYAR_.3	GlyGly (K)	O14802	651.686	1091
DMSO	1	POLR3A	O14802	O14802	7.99004e-23	1.93728e-25	1463.67	O14802_K1242_M1_0	VMATHGVKGTRTTSN	_AVMATHGVK[GlyGly (K)]GTR_.3	GlyGly (K)	O14802	646.601	1242
DMSO	1	POLR3A	O14802	O14802	7.99004e-23	1.93728e-25	1463.67	O14802_K398_M1_0	TFPEKVNKANINFLR	_VNK[GlyGly (K)]ANINFLR_.3;_VNK[GlyGly (K)]ANINFLR_.2	GlyGly (K)	O14802	521.906	398
DMSO	1	POLR3A	O14802	O14802	7.99004e-23	1.93728e-25	1463.67	O14802_K395_M1_0	KILTFPEKVNKANIN	_ILTFPEK[GlyGly (K)]VNK_.3;_ILTFPEK[GlyGly (K)]VNK_.2	GlyGly (K)	O14802	1341.86	395
DMSO	1	POLR3A	O14802	O14802	7.99004e-23	1.93728e-25	1463.67	O14802_K228_M1_0	LVVLNLFKRIPAEDV	_AQENLNPLVVLNLFK[GlyGly (K)]R_.3	GlyGly (K)	O14802	575.861	228
DMSO	1	POLR3A	O14802	O14802	7.99004e-23	1.93728e-25	1463.67	O14802_K986_M1_0	KIKKTRDKYGINDNG	_DK[GlyGly (K)]YGINDNGTTEPR_.3	GlyGly (K)	O14802	383.486	986
DMSO	1	POLR3A	O14802	O14802	7.99004e-23	1.93728e-25	1463.67	O14802_K388_M1_0	AVPVHVAKILTFPEK	_IDEVAVPVHVAK[GlyGly (K)]ILTFPEK_.4	GlyGly (K)	O14802	306.827	388
DMSO	1	POLR3A	O14802	O14802	7.99004e-23	1.93728e-25	1463.67	O14802_K1078_M1_0	KEIINASKAISTPII	_EIINASK[GlyGly (K)]AISTPIITAQLDK_.3	GlyGly (K)	O14802	328.048	1078
DMSO	1	POLR3A	O14802	O14802	7.99004e-23	1.93728e-25	1463.67	O14802_K754_M1_0	TLEALILKELSVIRD	_LQQQPGC[Carbamidomethyl (C)]TAEETLEALILK[GlyGly (K)]ELSVIR_.3	GlyGly (K)	O14802	281.58	754
DMSO	1	POLR3A	O14802	O14802	7.99004e-23	1.93728e-25	1463.67	O14802_C742_M1_1	KLQQQPGCTAEETLE	_LQQQPGC[Carbamidomethyl (C)]TAEETLEALILK[GlyGly (K)]ELSVIR_.3	Carbamidomethyl (C)	O14802	281.58	742
DMSO	1	PSMA7	O14818	O14818	1.30522e-12	2.1089e-45	8082.58	O14818_K115_M1_0	TRYIASLKQRYTQSN	_YIASLK[GlyGly (K)]QR_.2;_YIASLK[GlyGly (K)]QR_.3	GlyGly (K)	O14818	16165.2	115
DMSO	1	PSMA7	O14818	O14818	1.30522e-12	2.1089e-45	8082.58	O14818_K174_M1_0	SVREFLEKNYTDEAI	_EFLEK[GlyGly (K)]NYTDEAIETDDLTIK_.3	GlyGly (K)	O14818	686.402	174
DMSO	1	PSMA7	O14818	O14818	1.30522e-12	2.1089e-45	8082.58	O14818_K234_M1_0	KYVAEIEKEKEENEK	_YVAEIEK[GlyGly (K)]EK_.3;_YVAEIEK[GlyGly (K)]EK_.2	GlyGly (K)	O14818	759.326	234
DMSO	1	PSMA7	O14818	O14818	1.30522e-12	2.1089e-45	8082.58	O14818_K218_M1_0	MRRDQSLKILNPEEI	_DQSLK[GlyGly (K)]ILNPEEIEK_.3;_DQSLK[GlyGly (K)]ILNPEEIEK_.2	GlyGly (K)	O14818	643.229	218
DMSO	1	PSMA7	O14818	O14818	1.30522e-12	2.1089e-45	8082.58	O14818_K47_M1_0	IVVLGVEKKSVAKLQ	_DIVVLGVEK[GlyGly (K)]K_.2	GlyGly (K)	O14818	374.462	47
DMSO	1	PSMA7	O14818	O14818	1.30522e-12	2.1089e-45	8082.58	O14818_K204_M1_0	EVVQSGGKNIELAVM	_ALLEVVQSGGK[GlyGly (K)]NIELAVMR_.3;_ALLEVVQSGGK[GlyGly (K)]NIELAVM[Oxidation (M)]R_.3	GlyGly (K)	O14818	1223.62	204
DMSO	1	PSMA7	O14818	O14818	1.30522e-12	2.1089e-45	8082.58	O14818_M211_M1_2	KNIELAVMRRDQSLK	_ALLEVVQSGGK[GlyGly (K)]NIELAVM[Oxidation (M)]R_.3	Oxidation (M)	O14818	679.266	211
DMSO	1	SCAMP3	O14828	O14828	3.9394e-12	6.34094e-10	11845.4	O14828_K101_M1_0	AATAELLKKQEELNR	_NYGSYSTQASAAAATAELLK[GlyGly (K)]K_.3	GlyGly (K)	O14828	12438.3	101
DMSO	1	SCAMP3	O14828	O14828	3.9394e-12	6.34094e-10	11845.4	O14828_K313_M1_0	RTGASFQKAQQEFAA	_TGASFQK[GlyGly (K)]AQQEFAAGVFSNPAVR_.3	GlyGly (K)	O14828	11252.6	313
DMSO	1	MGST3	O14880	O14880	8.88553e-16	2.45548e-35	667828	O14880_C131_M1_1	GLVGTTVCSAFQHLG	_GALGSIALLGLVGTTVC[Carbamidomethyl (C)]SAFQHLGWVK_.3;_GALGSIALLGLVGTTVC[Carbamidomethyl (C)]SAFQHLGWVK_.2;_GALGSIALLGLVGTTVC[Carbamidomethyl (C)]SAFQHLGWVK_.4	Carbamidomethyl (C)	O14880	203873	131
DMSO	1	MGST3	O14880	O14880	8.88553e-16	2.45548e-35	667828	O14880_K111_M1_0	YYTGEPSKRSRGALG	_VLYAYGYYTGEPSK[GlyGly (K)]R_.3;_VLYAYGYYTGEPSK[GlyGly (K)]R_.2	GlyGly (K)	O14880	5874.28	111
DMSO	1	MGST3	O14880	O14880	8.88553e-16	2.45548e-35	667828	O14880_C56_M1_1	ENGHIFNCIQRAHQN	_YK[GlyGly (K)]VEYPIMYSTDPENGHIFNC[Carbamidomethyl (C)]IQR_.4	Carbamidomethyl (C)	O14880	490.404	56
DMSO	1	MGST3	O14880	O14880	8.88553e-16	2.45548e-35	667828	O14880_K37_M1_0	SKARKKYKVEYPIMY	_YK[GlyGly (K)]VEYPIMYSTDPENGHIFNC[Carbamidomethyl (C)]IQR_.4	GlyGly (K)	O14880	490.404	37
DMSO	1	GEMIN2	O14893	O14893	2.60438e-05	0.00143501	1436.06	O14893_K251_M1_0	VRLLVDSKDDERVPA	_LLVDSK[GlyGly (K)]DDER_.3	GlyGly (K)	O14893	1436.06	251
DMSO	1	GIPC1	O14908	O14908	1.53882e-11	1.23957e-05	1531.7	O14908_K80_M1_0	IEGFTNVKELYGKIA	_IEGFTNVK[GlyGly (K)]ELYGK_.3	GlyGly (K)	O14908	4066.39	80
DMSO	1	GIPC1	O14908	O14908	1.53882e-11	1.23957e-05	1531.7	O14908_K10_M1_0	LGLGRRKKAPPLVEN	_K[GlyGly (K)]APPLVENEEAEPGR_.3	GlyGly (K)	O14908	1433.38	10
DMSO	1	LIN7A	O14910	O14910	9.12037e-12	3.81176e-17	1401.18	O14910_K91_M1_0	FRARATAKATVAAFA	_ATAK[GlyGly (K)]ATVAAFAASEGHSHPR_.4	GlyGly (K)	O14910	6339.11	91
DMSO	1	LIN7A	O14910	O14910	9.12037e-12	3.81176e-17	1401.18	O14910_K38_M1_0	RAIELLEKLQESGEV	_AIELLEK[GlyGly (K)]LQESGEVPVHK_.3;_AIELLEK[GlyGly (K)]LQESGEVPVHK_.4	GlyGly (K)	O14910	2802.35	38
DMSO	1	LIN7A	O14910	O14910	9.12037e-12	3.81176e-17	1401.18	O14910_C62_M1_1	KVLQSEFCTAIREVY	_K[GlyGly (K)]VLQSEFC[Carbamidomethyl (C)]TAIR_.3	Carbamidomethyl (C)	O14910	317.509	62
DMSO	1	LIN7A	O14910	O14910	9.12037e-12	3.81176e-17	1401.18	O14910_K55_M1_0	HKLQSLKKVLQSEFC	_K[GlyGly (K)]VLQSEFC[Carbamidomethyl (C)]TAIR_.3	GlyGly (K)	O14910	317.509	55
DMSO	1	LIN7A	O14910	O14910	9.12037e-12	3.81176e-17	1401.18	O14910_K176_M1_0	EKAVELLKAAKDSVK	_AVELLK[GlyGly (K)]AAK_.2	GlyGly (K)	O14910	789.717	176
DMSO	1	LIN7A	O14910	O14910	9.12037e-12	3.81176e-17	1401.18	O14910_K49_M1_0	SGEVPVHKLQSLKKV	_LQESGEVPVHK[GlyGly (K)]LQSLK_.3;_LQESGEVPVHK[GlyGly (K)]LQSLK_.4	GlyGly (K)	O14910	897.888	49
DMSO	1	LIN7A	O14910	O14910	9.12037e-12	3.81176e-17	1401.18	O14910_K126_M1_0	GFNVMGGKEQNSPIY	_TDEGLGFNVM[Oxidation (M)]GGK[GlyGly (K)]EQNSPIYISR_.3	GlyGly (K)	O14910	311.84	126
DMSO	1	LIN7A	O14910	O14910	9.12037e-12	3.81176e-17	1401.18	O14910_M123_M1_2	EGLGFNVMGGKEQNS	_TDEGLGFNVM[Oxidation (M)]GGK[GlyGly (K)]EQNSPIYISR_.3	Oxidation (M)	O14910	311.84	123
DMSO	1	TIMM23	O14925	O14925	5.79545e-19	4.32812e-68	664.042	O14925_M200_M1_2	LYNNWEHMKGSLLQQ	_GGLTGLTLTSLYALYNNWEHM[Oxidation (M)]K_.3	Oxidation (M)	O14925	7438.35	200
DMSO	1	TIMM23	O14925	O14925	5.79545e-19	4.32812e-68	664.042	O14925_K110_M1_0	TQNMAWSKPRNVQIL	_ETQNM[Oxidation (M)]AWSK[GlyGly (K)]PR_.3;_ETQNMAWSK[GlyGly (K)]PR_.3	GlyGly (K)	O14925	625.065	110
DMSO	1	TIMM23	O14925	O14925	5.79545e-19	4.32812e-68	664.042	O14925_M106_M1_2	GLKETQNMAWSKPRN	_ETQNM[Oxidation (M)]AWSK[GlyGly (K)]PR_.3	Oxidation (M)	O14925	226.334	106
DMSO	1	TIMM23	O14925	O14925	5.79545e-19	4.32812e-68	664.042	O14925_K68_M1_0	ILPTGANKTRGRFEL	_YLVQDTDEFILPTGANK[GlyGly (K)]TR_.3	GlyGly (K)	O14925	664.042	68
DMSO	1	HAT1	O14929	O14929	3.50659e-13	1.81236e-24	2006.96	O14929_K110_M1_0	EADDVEGKIRQIIPP	_VDENFDC[Carbamidomethyl (C)]VEADDVEGK[GlyGly (K)]IR_.3	GlyGly (K)	O14929	530.732	110
DMSO	1	HAT1	O14929	O14929	3.50659e-13	1.81236e-24	2006.96	O14929_C101_M1_1	KVDENFDCVEADDVE	_VDENFDC[Carbamidomethyl (C)]VEADDVEGK[GlyGly (K)]IR_.3	Carbamidomethyl (C)	O14929	530.732	101
DMSO	1	UBE2L6	O14933	O14933	7.24447e-12	2.04429e-40	8806.02	O14933_C102_M2_1	WKPCTKTCQVLEALN	_PC[Carbamidomethyl (C)]TK[GlyGly (K)]TC[Carbamidomethyl (C)]QVLEALNVLVNRPNIR_.4	Carbamidomethyl (C)	O14933	8806.02	102
DMSO	1	UBE2L6	O14933	O14933	7.24447e-12	2.04429e-40	8806.02	O14933_K100_M1_0	ENWKPCTKTCQVLEA	_PC[Carbamidomethyl (C)]TK[GlyGly (K)]TC[Carbamidomethyl (C)]QVLEALNVLVNRPNIR_.4	GlyGly (K)	O14933	8806.02	100
DMSO	1	UBE2L6	O14933	O14933	7.24447e-12	2.04429e-40	8806.02	O14933_C98_M2_1	SSENWKPCTKTCQVL	_PC[Carbamidomethyl (C)]TK[GlyGly (K)]TC[Carbamidomethyl (C)]QVLEALNVLVNRPNIR_.4	Carbamidomethyl (C)	O14933	8806.02	98
DMSO	1	CASK	O14936	O14936	1.82671e-22	9.11634e-77	72812	O14936_K762_M1_0	IKNTLITKHPDRFAY	_NTLITK[GlyGly (K)]HPDR_.3	GlyGly (K)	O14936	9249.44	762
DMSO	1	CASK	O14936	O14936	1.82671e-22	9.11634e-77	72812	O14936_K665_M1_0	QGKLENSKNGTAGLI	_LENSK[GlyGly (K)]NGTAGLIPSPELQEWR_.3;_LENSK[GlyGly (K)]NGTAGLIPSPELQEWR_.2	GlyGly (K)	O14936	198363	665
DMSO	1	CASK	O14936	O14936	1.82671e-22	9.11634e-77	72812	O14936_K393_M1_0	LYDKINTKSSPQIRN	_INTK[GlyGly (K)]SSPQIR_.3	GlyGly (K)	O14936	3872.62	393
DMSO	1	CASK	O14936	O14936	1.82671e-22	9.11634e-77	72812	O14936_K41_M1_0	TGQQFAVKIVDVAKF	_ETGQQFAVK[GlyGly (K)]IVDVAK_.3	GlyGly (K)	O14936	584.282	41
DMSO	1	CASK	O14936	O14936	1.82671e-22	9.11634e-77	72812	O14936_K843_M1_0	DVEPQALKVLRTAEF	_IHEQGLIAILDVEPQALK[GlyGly (K)]VLR_.4	GlyGly (K)	O14936	257.57	843
DMSO	1	CASK	O14936	O14936	1.82671e-22	9.11634e-77	72812	O14936_K740_M1_0	KLPAFKRKTLVLLGA	_K[GlyGly (K)]TLVLLGAHGVGR_.3	GlyGly (K)	O14936	427.766	740
DMSO	1	CASK	O14936	O14936	1.82671e-22	9.11634e-77	72812	O14936_K634_M1_0	KDDLIPCKEAGIRFR	_DDLIPC[Carbamidomethyl (C)]K[GlyGly (K)]EAGIR_.3	GlyGly (K)	O14936	217.863	634
DMSO	1	CASK	O14936	O14936	1.82671e-22	9.11634e-77	72812	O14936_C633_M1_1	AKDDLIPCKEAGIRF	_DDLIPC[Carbamidomethyl (C)]K[GlyGly (K)]EAGIR_.3	Carbamidomethyl (C)	O14936	217.863	633
DMSO	1	UQCRQ	O14949	O14949	3.5754e-09	1.34483e-24	862.42	O14949_K73_M1_0	EFERSKRKNPAAYEN	_RK[GlyGly (K)]NPAAYENDK_.3	GlyGly (K)	O14949	266.568	73
DMSO	1	UQCRQ	O14949	O14949	3.5754e-09	1.34483e-24	862.42	O14949_K33_M1_0	AYPHVFTKGIPNVLR	_AYPHVFTK[GlyGly (K)]GIPNVLR_.4;_AYPHVFTK[GlyGly (K)]GIPNVLR_.3	GlyGly (K)	O14949	1724.84	33
DMSO	1	MYL12B	O14950	O14950	5.39075e-12	9.32289e-22	412.554	O14950_M89_M3_2	NFTMFLTMFGEKLNG	_NPTDAYLDAM[Oxidation (M)]M[Oxidation (M)]NEAPGPINFTM[Oxidation (M)]FLTM[Oxidation (M)]FGEK_.3	Oxidation (M)	O14950	412.554	89
DMSO	1	MYL12B	O14950	O14950	5.39075e-12	9.32289e-22	412.554	O14950_M85_M3_2	PGPINFTMFLTMFGE	_NPTDAYLDAM[Oxidation (M)]M[Oxidation (M)]NEAPGPINFTM[Oxidation (M)]FLTM[Oxidation (M)]FGEK_.3	Oxidation (M)	O14950	412.554	85
DMSO	1	MYL12B	O14950	O14950	5.39075e-12	9.32289e-22	412.554	O14950_M74_M3_2	DAYLDAMMNEAPGPI	_NPTDAYLDAM[Oxidation (M)]M[Oxidation (M)]NEAPGPINFTM[Oxidation (M)]FLTM[Oxidation (M)]FGEK_.3	Oxidation (M)	O14950	412.554	74
DMSO	1	MYL12B	O14950	O14950	5.39075e-12	9.32289e-22	412.554	O14950_M73_M3_2	TDAYLDAMMNEAPGP	_NPTDAYLDAM[Oxidation (M)]M[Oxidation (M)]NEAPGPINFTM[Oxidation (M)]FLTM[Oxidation (M)]FGEK_.3	Oxidation (M)	O14950	412.554	73
DMSO	1	HGS	O14964	O14964	1.87699e-14	1.01933e-54	125937	O14964_K207_M1_0	IPKFGIEKEVRVCEP	_FGIEK[GlyGly (K)]EVR_.3;_FGIEK[GlyGly (K)]EVR_.2	GlyGly (K)	O14964	251873	207
DMSO	1	HGS	O14964	O14964	1.87699e-14	1.01933e-54	125937	O14964_K226_M1_0	LNRKAEGKATSTTEL	_AEGK[GlyGly (K)]ATSTTELPPEYLTSPLSQQSQLPPK_.3	GlyGly (K)	O14964	61720.4	226
DMSO	1	HGS	O14964	O14964	1.87699e-14	1.01933e-54	125937	O14964_K251_M1_0	QQSQLPPKRDETALQ	_ATSTTELPPEYLTSPLSQQSQLPPK[GlyGly (K)]RDETALQEEEELQLALALSQSEAEEK_.4;_ATSTTELPPEYLTSPLSQQSQLPPK[GlyGly (K)]R_.3	GlyGly (K)	O14964	145394	251
DMSO	1	HGS	O14964	O14964	1.87699e-14	1.01933e-54	125937	O14964_M89_M1_2	EVANKQTMEELKDLL	_NC[Carbamidomethyl (C)]GQTVHDEVANK[GlyGly (K)]QTM[Oxidation (M)]EELK_.4;_NC[Carbamidomethyl (C)]GQTVHDEVANK[GlyGly (K)]QTM[Oxidation (M)]EELK_.3	Oxidation (M)	O14964	3123.41	89
DMSO	1	HGS	O14964	O14964	1.87699e-14	1.01933e-54	125937	O14964_K86_M1_0	VHDEVANKQTMEELK	_NC[Carbamidomethyl (C)]GQTVHDEVANK[GlyGly (K)]QTM[Oxidation (M)]EELK_.4;_NC[Carbamidomethyl (C)]GQTVHDEVANK[GlyGly (K)]QTMEELK_.4;_NC[Carbamidomethyl (C)]GQTVHDEVANK[GlyGly (K)]QTM[Oxidation (M)]EELK_.3;_NC[Carbamidomethyl (C)]GQTVHDEVANK[GlyGly (K)]QTMEELK_.3	GlyGly (K)	O14964	8287.33	86
DMSO	1	HGS	O14964	O14964	1.87699e-14	1.01933e-54	125937	O14964_C75_M1_1	MESVVKNCGQTVHDE	_NC[Carbamidomethyl (C)]GQTVHDEVANK[GlyGly (K)]QTM[Oxidation (M)]EELK_.4;_NC[Carbamidomethyl (C)]GQTVHDEVANK[GlyGly (K)]QTMEELK_.4;_NC[Carbamidomethyl (C)]GQTVHDEVANK[GlyGly (K)]QTM[Oxidation (M)]EELK_.3;_NC[Carbamidomethyl (C)]GQTVHDEVANK[GlyGly (K)]QTMEELK_.3	Carbamidomethyl (C)	O14964	8287.33	75
DMSO	1	HGS	O14964	O14964	1.87699e-14	1.01933e-54	125937	O14964_K521_M1_0	LEIMRQKKQEYLEVQ	_K[GlyGly (K)]QEYLEVQR_.3	GlyGly (K)	O14964	4114.83	521
DMSO	1	HGS	O14964	O14964	1.87699e-14	1.01933e-54	125937	O14964_K107_M1_0	VEVNVRNKILYLIQA	_NK[GlyGly (K)]ILYLIQAWAHAFR_.3	GlyGly (K)	O14964	15994.5	107
DMSO	1	HGS	O14964	O14964	1.87699e-14	1.01933e-54	125937	O14964_M151_M1_2	EFKESDAMFAAERAP	_VEGHVFPEFK[GlyGly (K)]ESDAM[Oxidation (M)]FAAER_.4;_VEGHVFPEFK[GlyGly (K)]ESDAM[Oxidation (M)]FAAER_.3	Oxidation (M)	O14964	2890.4	151
DMSO	1	HGS	O14964	O14964	1.87699e-14	1.01933e-54	125937	O14964_K146_M1_0	GHVFPEFKESDAMFA	_VEGHVFPEFK[GlyGly (K)]ESDAM[Oxidation (M)]FAAER_.4;_VEGHVFPEFK[GlyGly (K)]ESDAM[Oxidation (M)]FAAER_.3	GlyGly (K)	O14964	2890.4	146
DMSO	1	HGS	O14964	O14964	1.87699e-14	1.01933e-54	125937	O14964_M68_M1_2	ALYALEVMESVVKNC	_NPHVALYALEVM[Oxidation (M)]ESVVK_.3	Oxidation (M)	O14964	2760.42	68
DMSO	1	HGS	O14964	O14964	1.87699e-14	1.01933e-54	125937	O14964_K136_M1_0	QDTYQIMKVEGHVFP	_VVQDTYQIMK[GlyGly (K)]VEGHVFPEFK_.4;_VVQDTYQIM[Oxidation (M)]K[GlyGly (K)]VEGHVFPEFK_.3	GlyGly (K)	O14964	1418.58	136
DMSO	1	HGS	O14964	O14964	1.87699e-14	1.01933e-54	125937	O14964_M135_M1_2	VQDTYQIMKVEGHVF	_VVQDTYQIM[Oxidation (M)]K[GlyGly (K)]VEGHVFPEFK_.3	Oxidation (M)	O14964	831.782	135
DMSO	1	HGS	O14964	O14964	1.87699e-14	1.01933e-54	125937	O14964_C193_M3_1	GQIFCGKCSSKYSTI	_AC[Carbamidomethyl (C)]GQIFC[Carbamidomethyl (C)]GK[GlyGly (K)]C[Carbamidomethyl (C)]SSK_.3	Carbamidomethyl (C)	O14964	960.164	193
DMSO	1	HGS	O14964	O14964	1.87699e-14	1.01933e-54	125937	O14964_K192_M1_0	CGQIFCGKCSSKYST	_AC[Carbamidomethyl (C)]GQIFC[Carbamidomethyl (C)]GK[GlyGly (K)]C[Carbamidomethyl (C)]SSK_.3	GlyGly (K)	O14964	960.164	192
DMSO	1	HGS	O14964	O14964	1.87699e-14	1.01933e-54	125937	O14964_C190_M3_1	RACGQIFCGKCSSKY	_AC[Carbamidomethyl (C)]GQIFC[Carbamidomethyl (C)]GK[GlyGly (K)]C[Carbamidomethyl (C)]SSK_.3	Carbamidomethyl (C)	O14964	960.164	190
DMSO	1	HGS	O14964	O14964	1.87699e-14	1.01933e-54	125937	O14964_C185_M3_1	RKHHCRACGQIFCGK	_AC[Carbamidomethyl (C)]GQIFC[Carbamidomethyl (C)]GK[GlyGly (K)]C[Carbamidomethyl (C)]SSK_.3	Carbamidomethyl (C)	O14964	960.164	185
DMSO	1	HGS	O14964	O14964	1.87699e-14	1.01933e-54	125937	O14964_K283_M1_0	EKERLRQKSTYTSYP	_QK[GlyGly (K)]STYTSYPK_.3;_QK[GlyGly (K)]STYTSYPK_.2	GlyGly (K)	O14964	6087.15	283
DMSO	1	HGS	O14964	O14964	1.87699e-14	1.01933e-54	125937	O14964_K513_M1_0	RQIQLAQKLEIMRQK	_QIQLAQK[GlyGly (K)]LEIMR_.3	GlyGly (K)	O14964	4475.5	513
DMSO	1	HGS	O14964	O14964	1.87699e-14	1.01933e-54	125937	O14964_K551_M1_0	QMRLEQQKQTVQMRA	_LEQQK[GlyGly (K)]QTVQMR_.3;_LEQQK[GlyGly (K)]QTVQM[Oxidation (M)]R_.3	GlyGly (K)	O14964	4653.62	551
DMSO	1	HGS	O14964	O14964	1.87699e-14	1.01933e-54	125937	O14964_M556_M1_2	QQKQTVQMRAQMPAF	_LEQQK[GlyGly (K)]QTVQM[Oxidation (M)]R_.3	Oxidation (M)	O14964	1140.64	556
DMSO	1	CLGN	O14967	O14967	1.34175e-06	1.61902e-30	13535	O14967_M179_M1_2	DKTSYIIMFGPDKCG	_TSYIIM[Oxidation (M)]FGPDK_.2	Oxidation (M)	O14967	8231	179
DMSO	1	VPS26C	O14972	O14972	6.17967e-13	0.116243	513.759	O14972_K168_M1_0	PETLQNVKERALLPK	_FTPSPVDFTITPETLQNVK[GlyGly (K)]ER_.3	GlyGly (K)	O14972	706.147	168
DMSO	1	VPS26C	O14972	O14972	6.17967e-13	0.116243	513.759	O14972_K149_M1_0	HSAPQKGKFTPSPVD	_GK[GlyGly (K)]FTPSPVDFTITPETLQNVK_.3	GlyGly (K)	O14972	461.095	149
DMSO	1	VPS26C	O14972	O14972	6.17967e-13	0.116243	513.759	O14972_K131_M1_0	MKRSLLAKDLTKTCE	_SLLAK[GlyGly (K)]DLTK_.2	GlyGly (K)	O14972	513.759	131
DMSO	1	VPS26C	O14972	O14972	6.17967e-13	0.116243	513.759	O14972_K100_M1_0	FEFPLHLKGNKVLYE	_TEIPFEFPLHLK[GlyGly (K)]GNK_.4	GlyGly (K)	O14972	535.373	100
DMSO	1	VPS26C	O14972	O14972	6.17967e-13	0.116243	513.759	O14972_K175_M1_0	KERALLPKFLLRGHL	_ALLPK[GlyGly (K)]FLLR_.3	GlyGly (K)	O14972	261.665	175
DMSO	1	GAK	O14976	O14976	1.3881e-17	0.0125543	630.344	O14976_K175_M1_0	PIIHRDLKVENLLLS	_DLK[GlyGly (K)]VENLLLSNQGTIK_.3	GlyGly (K)	O14976	5569.55	175
DMSO	1	GAK	O14976	O14976	1.3881e-17	0.0125543	630.344	O14976_K325_M1_0	AARNVNPKSPITELL	_NVNPK[GlyGly (K)]SPITELLEQNGGYGSATLSR_.3	GlyGly (K)	O14976	630.344	325
DMSO	1	GAK	O14976	O14976	1.3881e-17	0.0125543	630.344	O14976_K390_M1_0	ERLFTNLKDTSSKVI	_LFTNLK[GlyGly (K)]DTSSK_.3;_LFTNLK[GlyGly (K)]DTSSK_.2	GlyGly (K)	O14976	1091.78	390
DMSO	1	GAK	O14976	O14976	1.3881e-17	0.0125543	630.344	O14976_K166_M1_0	VQHMHRQKPPIIHRD	_QK[GlyGly (K)]PPIIHR_.3	GlyGly (K)	O14976	576.416	166
DMSO	1	GAK	O14976	O14976	1.3881e-17	0.0125543	630.344	O14976_K395_M1_0	NLKDTSSKVIQSVAN	_DTSSK[GlyGly (K)]VIQSVANYAK_.2	GlyGly (K)	O14976	735.979	395
DMSO	1	GAK	O14976	O14976	1.3881e-17	0.0125543	630.344	O14976_K617_M1_0	STSQEYDKMRDFKIE	_VASTSQEYDK[GlyGly (K)]MR_.3	GlyGly (K)	O14976	348.426	617
DMSO	1	GAK	O14976	O14976	1.3881e-17	0.0125543	630.344	O14976_K78_M1_0	LLSNEEEKNRAIIQE	_LLSNEEEK[GlyGly (K)]NR_.3	GlyGly (K)	O14976	432.154	78
DMSO	1	GAK	O14976	O14976	1.3881e-17	0.0125543	630.344	O14976_M664_M1_2	AKMASMKMFQIQFHT	_M[Oxidation (M)]FQIQFHTGFVPR_.3	Oxidation (M)	O14976	118.112	664
DMSO	1	GAK	O14976	O14976	1.3881e-17	0.0125543	630.344	O14976_K268_M1_0	HPFEDGAKLRIVNGK	_QHPFEDGAK[GlyGly (K)]LR_.3	GlyGly (K)	O14976	289.727	268
DMSO	1	AZIN1	O14977	O14977	2.13347e-12	0.064453	312.537	O14977_K340_M1_0	NTIPEVHKKYKEDEP	_LSEDLNTIPEVHK[GlyGly (K)]K_.3;_LSEDLNTIPEVHK[GlyGly (K)]K_.4;_LSEDLNTIPEVHK[GlyGly (K)]K_.2	GlyGly (K)	O14977	1061.45	340
DMSO	1	AZIN1	O14977	O14977	2.13347e-12	0.064453	312.537	O14977_K203_M1_0	FHVSSACKESQVYVH	_FHVSSAC[Carbamidomethyl (C)]K[GlyGly (K)]ESQVYVHALSDAR_.4	GlyGly (K)	O14977	312.537	203
DMSO	1	AZIN1	O14977	O14977	2.13347e-12	0.064453	312.537	O14977_C202_M1_1	KFHVSSACKESQVYV	_FHVSSAC[Carbamidomethyl (C)]K[GlyGly (K)]ESQVYVHALSDAR_.4	Carbamidomethyl (C)	O14977	312.537	202
DMSO	1	AZIN1	O14977	O14977	2.13347e-12	0.064453	312.537	O14977_C177_M1_1	FGTTLKNCRHLLECA	_FGTTLK[GlyGly (K)]NC[Carbamidomethyl (C)]R_.2	Carbamidomethyl (C)	O14977	213.524	177
DMSO	1	AZIN1	O14977	O14977	2.13347e-12	0.064453	312.537	O14977_K175_M1_0	MKFGTTLKNCRHLLE	_FGTTLK[GlyGly (K)]NC[Carbamidomethyl (C)]R_.2	GlyGly (K)	O14977	213.524	175
DMSO	1	AZIN1	O14977	O14977	2.13347e-12	0.064453	312.537	O14977_K297_M1_0	KKVVENDKFPSGVEK	_VVENDK[GlyGly (K)]FPSGVEK_.3;_VVENDK[GlyGly (K)]FPSGVEK_.2	GlyGly (K)	O14977	780.538	297
DMSO	1	AZIN1	O14977	O14977	2.13347e-12	0.064453	312.537	O14977_K51_M1_0	DLGKIVKKHSQWQNV	_K[GlyGly (K)]HSQWQNVVAQIK_.3;_K[GlyGly (K)]HSQWQNVVAQIK_.4;_K[GlyGly (K)]HSQWQNVVAQIK_.2	GlyGly (K)	O14977	1674.91	51
DMSO	1	AZIN1	O14977	O14977	2.13347e-12	0.064453	312.537	O14977_K140_M1_0	CDNEIELKKIARNHP	_VGVNILTC[Carbamidomethyl (C)]DNEIELK[GlyGly (K)]K_.3;_VGVNILTC[Carbamidomethyl (C)]DNEIELK[GlyGly (K)]K_.2	GlyGly (K)	O14977	825.229	140
DMSO	1	AZIN1	O14977	O14977	2.13347e-12	0.064453	312.537	O14977_C133_M1_1	VGVNILTCDNEIELK	_VGVNILTC[Carbamidomethyl (C)]DNEIELK[GlyGly (K)]K_.3;_VGVNILTC[Carbamidomethyl (C)]DNEIELK[GlyGly (K)]K_.2	Carbamidomethyl (C)	O14977	825.229	133
DMSO	1	AZIN1	O14977	O14977	2.13347e-12	0.064453	312.537	O14977_K63_M1_0	QNVVAQIKPFYTVKC	_HSQWQNVVAQIK[GlyGly (K)]PFYTVK_.3	GlyGly (K)	O14977	401.783	63
DMSO	1	AZIN1	O14977	O14977	2.13347e-12	0.064453	312.537	O14977_K47_M1_0	FFVGDLGKIVKKHSQ	_NAFFVGDLGK[GlyGly (K)]IVK_.2;_NAFFVGDLGK[GlyGly (K)]IVK_.3	GlyGly (K)	O14977	1185.61	47
DMSO	1	AZIN1	O14977	O14977	2.13347e-12	0.064453	312.537	O14977_M168_M1_2	IGGEEGNMKFGTTLK	_NHPNAK[GlyGly (K)]VLLHIATEDNIGGEEGNM[Oxidation (M)]K_.4;_VLLHIATEDNIGGEEGNM[Oxidation (M)]K[GlyGly (K)]FGTTLK_.4;_VLLHIATEDNIGGEEGNM[Oxidation (M)]K[GlyGly (K)]FGTTLK_.3	Oxidation (M)	O14977	1445.95	168
DMSO	1	AZIN1	O14977	O14977	2.13347e-12	0.064453	312.537	O14977_K150_M1_0	ARNHPNAKVLLHIAT	_NHPNAK[GlyGly (K)]VLLHIATEDNIGGEEGNM[Oxidation (M)]K_.4;_NHPNAK[GlyGly (K)]VLLHIATEDNIGGEEGNMK_.4	GlyGly (K)	O14977	648.404	150
DMSO	1	AZIN1	O14977	O14977	2.13347e-12	0.064453	312.537	O14977_K169_M1_0	GGEEGNMKFGTTLKN	_VLLHIATEDNIGGEEGNM[Oxidation (M)]K[GlyGly (K)]FGTTLK_.4;_VLLHIATEDNIGGEEGNM[Oxidation (M)]K[GlyGly (K)]FGTTLK_.3	GlyGly (K)	O14977	1055.41	169
DMSO	1	AZIN1	O14977	O14977	2.13347e-12	0.064453	312.537	O14977_K121_M1_0	CKQVSQIKYAAKVGV	_QVSQIK[GlyGly (K)]YAAK_.3;_QVSQIK[GlyGly (K)]YAAK_.2	GlyGly (K)	O14977	1123.78	121
DMSO	1	AZIN1	O14977	O14977	2.13347e-12	0.064453	312.537	O14977_K37_M1_0	YEHTLTGKNAFFVGD	_GFIDDANYSVGLLDEGTNLGNVIDNYVYEHTLTGK[GlyGly (K)]NAFFVGDLGK_.4	GlyGly (K)	O14977	283.005	37
DMSO	1	HNRNPDL	O14979	O14979	4.56637e-12	1.65947e-26	9359.5	O14979_M150_M1_2	NQQDDGKMFIGGLSW	_M[Oxidation (M)]FIGGLSWDTSK_.2	Oxidation (M)	O14979	361598	150
DMSO	1	HNRNPDL	O14979	O14979	4.56637e-12	1.65947e-26	9359.5	O14979_C277_M1_1	TNERRGFCFITYTDE	_GFC[Carbamidomethyl (C)]FITYTDEEPVK_.2	Carbamidomethyl (C)	O14979	9359.5	277
DMSO	1	HNRNPDL	O14979	O14979	4.56637e-12	1.65947e-26	9359.5	O14979_C303_M1_1	HQIGSGKCEIKVAQP	_YHQIGSGK[GlyGly (K)]C[Carbamidomethyl (C)]EIK_.4;_YHQIGSGK[GlyGly (K)]C[Carbamidomethyl (C)]EIK_.3	Carbamidomethyl (C)	O14979	5431.47	303
DMSO	1	HNRNPDL	O14979	O14979	4.56637e-12	1.65947e-26	9359.5	O14979_K302_M1_0	YHQIGSGKCEIKVAQ	_YHQIGSGK[GlyGly (K)]C[Carbamidomethyl (C)]EIK_.4;_YHQIGSGK[GlyGly (K)]C[Carbamidomethyl (C)]EIK_.3	GlyGly (K)	O14979	5431.47	302
DMSO	1	HNRNPDL	O14979	O14979	4.56637e-12	1.65947e-26	9359.5	O14979_K311_M1_0	EIKVAQPKEVYRQQQ	_VAQPK[GlyGly (K)]EVYR_.3	GlyGly (K)	O14979	5056.64	311
DMSO	1	HNRNPDL	O14979	O14979	4.56637e-12	1.65947e-26	9359.5	O14979_K162_M1_0	LSWDTSKKDLTEYLS	_K[GlyGly (K)]DLTEYLSR_.2;_K[GlyGly (K)]DLTEYLSR_.3	GlyGly (K)	O14979	3905.94	162
DMSO	1	HNRNPDL	O14979	O14979	4.56637e-12	1.65947e-26	9359.5	O14979_M266_M1_2	IENIELPMDTKTNER	_EYFGAFGEIENIELPM[Oxidation (M)]DTK_.3	Oxidation (M)	O14979	1442.84	266
DMSO	1	XPO1	O14980	O14980	3.73329e-15	9.15959e-37	172467	O14980_M132_M1_2	VYIGKLNMILVQILK	_LNM[Oxidation (M)]ILVQILK_.2	Oxidation (M)	O14980	164814	132
DMSO	1	XPO1	O14980	O14980	3.73329e-15	9.15959e-37	172467	O14980_M545_M1_2	AIIASNIMYIVGQYP	_AIIASNIM[Oxidation (M)]YIVGQYPR_.3;_AIIASNIM[Oxidation (M)]YIVGQYPR_.2	Oxidation (M)	O14980	69029.2	545
DMSO	1	XPO1	O14980	O14980	3.73329e-15	9.15959e-37	172467	O14980_C859_M1_1	LQAVNSHCFPAFLAI	_TNFFLLLQAVNSHC[Carbamidomethyl (C)]FPAFLAIPPTQFK_.3;_TNFFLLLQAVNSHC[Carbamidomethyl (C)]FPAFLAIPPTQFK_.4	Carbamidomethyl (C)	O14980	173891	859
DMSO	1	XPO1	O14980	O14980	3.73329e-15	9.15959e-37	172467	O14980_K693_M1_0	KQLGSILKTNVRACK	_QLGSILK[GlyGly (K)]TNVR_.3;_QLGSILK[GlyGly (K)]TNVR_.2	GlyGly (K)	O14980	12960.8	693
DMSO	1	XPO1	O14980	O14980	3.73329e-15	9.15959e-37	172467	O14980_K122_M1_0	SDPTCVEKEKVYIGK	_TSSDPTC[Carbamidomethyl (C)]VEK[GlyGly (K)]EK_.3	GlyGly (K)	O14980	2051.15	122
DMSO	1	XPO1	O14980	O14980	3.73329e-15	9.15959e-37	172467	O14980_C119_M1_1	KTSSDPTCVEKEKVY	_TSSDPTC[Carbamidomethyl (C)]VEK[GlyGly (K)]EK_.3	Carbamidomethyl (C)	O14980	2051.15	119
DMSO	1	XPO1	O14980	O14980	3.73329e-15	9.15959e-37	172467	O14980_K455_M1_0	TDSINLYKNMRETLV	_DTDSINLYK[GlyGly (K)]NMR_.2;_DTDSINLYK[GlyGly (K)]NM[Oxidation (M)]R_.2;_DTDSINLYK[GlyGly (K)]NMR_.3	GlyGly (K)	O14980	5821.28	455
DMSO	1	XPO1	O14980	O14980	3.73329e-15	9.15959e-37	172467	O14980_M457_M1_2	SINLYKNMRETLVYL	_DTDSINLYK[GlyGly (K)]NM[Oxidation (M)]R_.2	Oxidation (M)	O14980	213.255	457
DMSO	1	XPO1	O14980	O14980	3.73329e-15	9.15959e-37	172467	O14980_K339_M1_0	EHDQLIEKRLNLRET	_EHDQLIEK[GlyGly (K)]R_.3	GlyGly (K)	O14980	638.507	339
DMSO	1	XPO1	O14980	O14980	3.73329e-15	9.15959e-37	172467	O14980_K446_M1_0	EVVREFMKDTDSINL	_EFM[Oxidation (M)]K[GlyGly (K)]DTDSINLYK_.3;_EFM[Oxidation (M)]K[GlyGly (K)]DTDSINLYK_.2	GlyGly (K)	O14980	453.955	446
DMSO	1	XPO1	O14980	O14980	3.73329e-15	9.15959e-37	172467	O14980_M445_M1_2	GEVVREFMKDTDSIN	_EFM[Oxidation (M)]K[GlyGly (K)]DTDSINLYK_.3;_EFM[Oxidation (M)]K[GlyGly (K)]DTDSINLYK_.2	Oxidation (M)	O14980	453.955	445
DMSO	1	XPO1	O14980	O14980	3.73329e-15	9.15959e-37	172467	O14980_K680_M1_0	TKNVDILKDPETVKQ	_NVDILK[GlyGly (K)]DPETVK_.2;_NVDILK[GlyGly (K)]DPETVK_.3	GlyGly (K)	O14980	1396.07	680
DMSO	1	SPTBN2	O15020	O15020	1.07294e-17	1.16577e-42	26123.3	O15020_M2006_M1_2	AEKWQEKMDWLQLVL	_M[Oxidation (M)]DWLQLVLEVLVFGR_.2;_M[Oxidation (M)]DWLQLVLEVLVFGR_.3	Oxidation (M)	O15020	20707.6	2006
DMSO	1	SEC16A	O15027	O15027	1.3693e-16	1.00916e-06	472.508	O15027_K1313_M1_0	AFGDRPEKRDNNWRY	_EHSAFGDRPEK[GlyGly (K)]R_.4;_EHSAFGDRPEK[GlyGly (K)]R_.3	GlyGly (K)	O15027	945.016	1313
DMSO	1	SEC16A	O15027	O15027	1.3693e-16	1.00916e-06	472.508	O15027_K1508_M1_0	LAKDDTHKVDVINFA	_DDTHK[GlyGly (K)]VDVINFAQNK_.3	GlyGly (K)	O15027	401.423	1508
DMSO	1	PLXNB2	O15031	O15031	7.74825e-13	1.20114e-27	12005.6	O15031_K1834_M1_0	IAAALENKVTDL___	_LQQIAAALENK[GlyGly (K)]VTDL_.2	GlyGly (K)	O15031	51.7043	1834
DMSO	1	AREL1	O15033	O15033	1.28424e-08	7.30887e-20	3396.8	O15033_K477_M1_0	ALLESSLKATRNFSI	_HALLESSLK[GlyGly (K)]ATR_.3	GlyGly (K)	O15033	553.438	477
DMSO	1	TECPR2	O15040	O15040	5.04526e-11	1.33739e-28	11921.6	O15040_C14_M1_1	PVTFREFCPLYYLLN	_[Acetyl (Protein N-term)]ASISEPVTFREFC[Carbamidomethyl (C)]PLYYLLNAIPTK_.3	Carbamidomethyl (C)	O15040	756.086	14
DMSO	1	U2SURP	O15042	O15042	6.793e-10	1.41556e-11	18961.8	O15042_C320_M1_1	ERARERNCGFVAFMN	_NC[Carbamidomethyl (C)]GFVAFMNR_.2	Carbamidomethyl (C)	O15042	16835.6	320
DMSO	1	N4BP3	O15049	O15049	0.00014783	0.184586	279.514	O15049_K448_M1_0	SCETDDCKSRGLLGE	_EEAPGSC[Carbamidomethyl (C)]ETDDC[Carbamidomethyl (C)]K[GlyGly (K)]SR_.3	GlyGly (K)	O15049	279.514	448
DMSO	1	N4BP3	O15049	O15049	0.00014783	0.184586	279.514	O15049_C447_M2_1	GSCETDDCKSRGLLG	_EEAPGSC[Carbamidomethyl (C)]ETDDC[Carbamidomethyl (C)]K[GlyGly (K)]SR_.3	Carbamidomethyl (C)	O15049	279.514	447
DMSO	1	N4BP3	O15049	O15049	0.00014783	0.184586	279.514	O15049_C442_M2_1	REEAPGSCETDDCKS	_EEAPGSC[Carbamidomethyl (C)]ETDDC[Carbamidomethyl (C)]K[GlyGly (K)]SR_.3	Carbamidomethyl (C)	O15049	279.514	442
DMSO	1	TRANK1	O15050	O15050	0.000239449	0.00354053	1.11485e+06	O15050_K1227_M1_0	RNEDGSLKRTIIGWS	_NEDGSLK[GlyGly (K)]R_.2	GlyGly (K)	O15050	8411.91	1227
DMSO	1	TRANK1	O15050	O15050	0.000239449	0.00354053	1.11485e+06	O15050_K1858_M2_0	TKTLPISKLSYSASQ	_TK[GlyGly (K)]TLPISK[GlyGly (K)]LSYSASQFYLEAAAK_.3	GlyGly (K)	O15050	2.22129e+06	1858
DMSO	1	TRANK1	O15050	O15050	0.000239449	0.00354053	1.11485e+06	O15050_K1852_M2_0	YEEMLKTKTLPISKL	_TK[GlyGly (K)]TLPISK[GlyGly (K)]LSYSASQFYLEAAAK_.3	GlyGly (K)	O15050	2.22129e+06	1852
DMSO	1	SYNM	O15061	O15061	4.72207e-14	0.133943	453.391	O15061_K12_M1_0	RLQTGPEKAELQELN	_LQTGPEK[GlyGly (K)]AELQELNAR_.3	GlyGly (K)	O15061	681.615	12
DMSO	1	SYNM	O15061	O15061	4.72207e-14	0.133943	453.391	O15061_K340_M1_0	MPSEFRNKSYHYTDS	_NK[GlyGly (K)]SYHYTDSLLQR_.3	GlyGly (K)	O15061	225.167	340
DMSO	1	PFAS	O15067	O15067	7.99812e-16	1.61977e-40	20545.7	O15067_C351_M1_1	VAGTAGYCFGNLHIP	_GAHVVAGTAGYC[Carbamidomethyl (C)]FGNLHIPGYNLPWEDPSFQYPGNFAR_.4	Carbamidomethyl (C)	O15067	17653	351
DMSO	1	PFAS	O15067	O15067	7.99812e-16	1.61977e-40	20545.7	O15067_C66_M1_1	KLMWLFGCPLLLDDV	_LM[Oxidation (M)]WLFGC[Carbamidomethyl (C)]PLLLDDVAR_.2	Carbamidomethyl (C)	O15067	3251.64	66
DMSO	1	PFAS	O15067	O15067	7.99812e-16	1.61977e-40	20545.7	O15067_M61_M1_2	AEETKKLMWLFGCPL	_LM[Oxidation (M)]WLFGC[Carbamidomethyl (C)]PLLLDDVAR_.2	Oxidation (M)	O15067	3251.64	61
DMSO	1	PFAS	O15067	O15067	7.99812e-16	1.61977e-40	20545.7	O15067_K279_M1_0	NSSAIQGKEVRFLRP	_FC[Carbamidomethyl (C)]DNSSAIQGK[GlyGly (K)]EVR_.3	GlyGly (K)	O15067	227.757	279
DMSO	1	PFAS	O15067	O15067	7.99812e-16	1.61977e-40	20545.7	O15067_C270_M1_1	PNNVLKFCDNSSAIQ	_FC[Carbamidomethyl (C)]DNSSAIQGK[GlyGly (K)]EVR_.3	Carbamidomethyl (C)	O15067	227.757	270
DMSO	1	MCF2L	O15068	O15068	2.05541e-06	7.19769e-26	1009.19	O15068_K906_M1_0	VGITENVKGDAKKFE	_QSLNMAAVGITENVK[GlyGly (K)]GDAK_.3	GlyGly (K)	O15068	1009.19	906
DMSO	1	MCF2L	O15068	O15068	2.05541e-06	7.19769e-26	1009.19	O15068_K1068_M1_0	TVVADHEKGGPDALR	_YTVVADHEK[GlyGly (K)]GGPDALR_.3;_YTVVADHEK[GlyGly (K)]GGPDALR_.4	GlyGly (K)	O15068	1832.03	1068
DMSO	1	DCLK1	O15075	O15075	5.45897e-16	4.39853e-21	30725.3	O15075_K170_M1_0	VSSLATAKGSPSEVR	_AVSSLATAK[GlyGly (K)]GSPSEVR_.3;_AVSSLATAK[GlyGly (K)]GSPSEVR_.2	GlyGly (K)	O15075	12091.7	170
DMSO	1	DCLK1	O15075	O15075	5.45897e-16	4.39853e-21	30725.3	O15075_K286_M1_0	VKSTSYTKIASSSRR	_STSYTK[GlyGly (K)]IASSSR_.3;_STSYTK[GlyGly (K)]IASSSR_.2	GlyGly (K)	O15075	14196.7	286
DMSO	1	DCLK1	O15075	O15075	5.45897e-16	4.39853e-21	30725.3	O15075_K513_M1_0	NIVHRDIKPENLLVY	_DIK[GlyGly (K)]PENLLVYEHQDGSK_.3;_DIK[GlyGly (K)]PENLLVYEHQDGSK_.4	GlyGly (K)	O15075	833.423	513
DMSO	1	DCLK1	O15075	O15075	5.45897e-16	4.39853e-21	30725.3	O15075_K482_M1_0	DAITSTNKYTERDAS	_GGDLFDAITSTNK[GlyGly (K)]YTER_.3	GlyGly (K)	O15075	661.16	482
DMSO	1	DCLK1	O15075	O15075	5.45897e-16	4.39853e-21	30725.3	O15075_K527_M1_0	YEHQDGSKSLKLGDF	_DIKPENLLVYEHQDGSK[GlyGly (K)]SLK_.4;_DIKPENLLVYEHQDGSK[GlyGly (K)]SLK_.3	GlyGly (K)	O15075	709.629	527
DMSO	1	DCLK1	O15075	O15075	5.45897e-16	4.39853e-21	30725.3	O15075_K115_M1_0	IYTIDGLKKISSLDQ	_TIYTIDGLK[GlyGly (K)]K_.2;_TIYTIDGLK[GlyGly (K)]K_.3	GlyGly (K)	O15075	1375.76	115
DMSO	1	DCLK1	O15075	O15075	5.45897e-16	4.39853e-21	30725.3	O15075_C407_M1_1	NFAVVKECVERSTAR	_TIGDGNFAVVK[GlyGly (K)]EC[Carbamidomethyl (C)]VER_.3	Carbamidomethyl (C)	O15075	848.382	407
DMSO	1	DCLK1	O15075	O15075	5.45897e-16	4.39853e-21	30725.3	O15075_K405_M1_0	DGNFAVVKECVERST	_TIGDGNFAVVK[GlyGly (K)]EC[Carbamidomethyl (C)]VER_.3	GlyGly (K)	O15075	848.382	405
DMSO	1	DCLK1	O15075	O15075	5.45897e-16	4.39853e-21	30725.3	O15075_K186_M1_0	NKDFIRPKLVTIIRS	_DFIRPK[GlyGly (K)]LVTIIR_.3	GlyGly (K)	O15075	275.99	186
DMSO	1	DCLK1	O15075	O15075	5.45897e-16	4.39853e-21	30725.3	O15075_K419_M1_0	TAREYALKIIKKSKC	_EYALK[GlyGly (K)]IIK_.2	GlyGly (K)	O15075	689.459	419
DMSO	1	DCLK1	O15075	O15075	5.45897e-16	4.39853e-21	30725.3	O15075_K155_M1_0	PNWSVNVKTTSASRA	_NVNPNWSVNVK[GlyGly (K)]TTSASR_.3	GlyGly (K)	O15075	223.852	155
DMSO	1	DCLK1	O15075	O15075	5.45897e-16	4.39853e-21	30725.3	O15075_K664_M1_0	HQLSVAGKIKKHFNT	_FSAVQVLEHPWVNDDGLPENEHQLSVAGK[GlyGly (K)]IK_.5	GlyGly (K)	O15075	318.578	664
DMSO	1	DCLK1	O15075	O15075	5.45897e-16	4.39853e-21	30725.3	O15075_K180_M1_0	PSEVRENKDFIRPKL	_ENK[GlyGly (K)]DFIRPK_.3	GlyGly (K)	O15075	843.46	180
DMSO	1	DCLK1	O15075	O15075	5.45897e-16	4.39853e-21	30725.3	O15075_K225_M1_0	TDITDAIKLDSGVVK	_TAHSFEQVLTDITDAIK[GlyGly (K)]LDSGVVK_.4	GlyGly (K)	O15075	532.482	225
DMSO	1	DCLK1	O15075	O15075	5.45897e-16	4.39853e-21	30725.3	O15075_K500_M1_0	YNLASAIKYLHSLNI	_DASGM[Oxidation (M)]LYNLASAIK[GlyGly (K)]YLHSLNIVHR_.4;_DASGMLYNLASAIK[GlyGly (K)]YLHSLNIVHR_.4	GlyGly (K)	O15075	1031.97	500
DMSO	1	DCLK1	O15075	O15075	5.45897e-16	4.39853e-21	30725.3	O15075_M491_M1_2	TERDASGMLYNLASA	_DASGM[Oxidation (M)]LYNLASAIK[GlyGly (K)]YLHSLNIVHR_.4	Oxidation (M)	O15075	278.543	491
DMSO	1	DCLK1	O15075	O15075	5.45897e-16	4.39853e-21	30725.3	O15075_K54_M1_0	LQTLSSEKKAKKVRF	_TLQTLSSEK[GlyGly (K)]K_.3;_TLQTLSSEK[GlyGly (K)]K_.2	GlyGly (K)	O15075	1130.85	54
DMSO	1	DCLK1	O15075	O15075	5.45897e-16	4.39853e-21	30725.3	O15075_K429_M1_0	KKSKCRGKEHMIQNE	_GK[GlyGly (K)]EHMIQNEVSILR_.3	GlyGly (K)	O15075	2.06977e+06	429
DMSO	1	DCLK1	O15075	O15075	5.45897e-16	4.39853e-21	30725.3	O15075_K70_M1_0	RNGDRYFKGIVYAIS	_YFK[GlyGly (K)]GIVYAISPDR_.3;_YFK[GlyGly (K)]GIVYAISPDR_.2	GlyGly (K)	O15075	868.374	70
DMSO	1	SNPH	O15079	O15079	1.43494e-08	0.0126326	170.036	O15079_K415_M1_0	EEAAVAEKEPKSYWS	_GPTPQRPGANPNPGQSVSVVC[Carbamidomethyl (C)]PMEEEEEAAVAEK[GlyGly (K)]EPK_.4	GlyGly (K)	O15079	170.036	415
DMSO	1	SNPH	O15079	O15079	1.43494e-08	0.0126326	170.036	O15079_C402_M1_1	GQSVSVVCPMEEEEE	_GPTPQRPGANPNPGQSVSVVC[Carbamidomethyl (C)]PMEEEEEAAVAEK[GlyGly (K)]EPK_.4	Carbamidomethyl (C)	O15079	170.036	402
DMSO	1	ANKRD28	O15084	O15084	2.06676e-09	6.66875e-20	3685.8	O15084_M183_M1_2	AIHWAAYMGHIEVVK	_AIHWAAYM[Oxidation (M)]GHIEVVK_.3;_AIHWAAYM[Oxidation (M)]GHIEVVK_.4	Oxidation (M)	O15084	8520.66	183
DMSO	1	ARHGEF11	O15085	O15085	2.87236e-15	1.01383e-58	6226.95	O15085_C1047_M1_1	KRAFFIICTSKLGPP	_AFFIIC[Carbamidomethyl (C)]TSK_.2	Carbamidomethyl (C)	O15085	4109.11	1047
DMSO	1	ARHGEF11	O15085	O15085	2.87236e-15	1.01383e-58	6226.95	O15085_K176_M1_0	LQDPEVQKHATQILR	_PLQDPEVQK[GlyGly (K)]HATQILR_.4	GlyGly (K)	O15085	363.025	176
DMSO	1	CHUK	O15111	O15111	8.59825e-09	0.0193145	496.008	O15111_C371_M1_1	PRKPASQCVLDGVRG	_K[GlyGly (K)]PASQC[Carbamidomethyl (C)]VLDGVR_.3	Carbamidomethyl (C)	O15111	763.383	371
DMSO	1	CHUK	O15111	O15111	8.59825e-09	0.0193145	496.008	O15111_K366_M1_0	GISLDPRKPASQCVL	_K[GlyGly (K)]PASQC[Carbamidomethyl (C)]VLDGVR_.3	GlyGly (K)	O15111	763.383	366
DMSO	1	CHUK	O15111	O15111	8.59825e-09	0.0193145	496.008	O15111_K296_M1_0	GPVDLTLKQPRCFVL	_GGPVDLTLK[GlyGly (K)]QPR_.2;_GGPVDLTLK[GlyGly (K)]QPR_.3	GlyGly (K)	O15111	457.268	296
DMSO	1	DEGS1	O15121	O15121	1.03698e-09	1.184e-33	288.791	O15121_M110_M1_2	MWNRWFGMFANLPIG	_WFGM[Oxidation (M)]FANLPIGIPYSISFK_.2;_WFGM[Oxidation (M)]FANLPIGIPYSISFK_.3	Oxidation (M)	O15121	9818.72	110
DMSO	1	DEGS1	O15121	O15121	1.03698e-09	1.184e-33	288.791	O15121_K29_M1_0	RRREILAKYPEIKSL	_EILAK[GlyGly (K)]YPEIK_.2;_EILAK[GlyGly (K)]YPEIK_.3	GlyGly (K)	O15121	459.435	29
DMSO	1	DEGS1	O15121	O15121	1.03698e-09	1.184e-33	288.791	O15121_K278_M1_0	KSLPLVRKIAAEYYD	_K[GlyGly (K)]IAAEYYDNLPHYNSWIK_.4	GlyGly (K)	O15121	275.255	278
DMSO	1	ANGPT2	O15123	O15123	0.00269029	3.00053e-10	6247.72	O15123_K210_M1_0	IIQLQSIKEEKDQLQ	_HIIQLQSIK[GlyGly (K)]EEK_.3	GlyGly (K)	O15123	6247.72	210
DMSO	1	SCAMP1	O15126	O15126	1.22346e-07	5.01168e-10	28923.5	O15126_K89_M1_0	LAQAELLKRQEELER	_EHALAQAELLK[GlyGly (K)]R_.3	GlyGly (K)	O15126	28923.5	89
DMSO	1	KPNA5	O15131	O15131	5.90439e-10	5.77828e-16	756.99	O15131_K6_M1_0	__MASPGKDNYRMKS	_[Acetyl (Protein N-term)]ASPGK[GlyGly (K)]DNYR_.2	GlyGly (K)	O15131	4522.61	6
DMSO	1	KPNA5	O15131	O15131	5.90439e-10	5.77828e-16	756.99	O15131_K122_M1_0	PIDQVIQKPGVVQRF	_EPNPPIDQVIQK[GlyGly (K)]PGVVQR_.3	GlyGly (K)	O15131	219.706	122
DMSO	1	KPNA5	O15131	O15131	5.90439e-10	5.77828e-16	756.99	O15131_K110_M1_0	KFRKLLSKEPNPPID	_LLSK[GlyGly (K)]EPNPPIDQVIQK_.3	GlyGly (K)	O15131	756.99	110
DMSO	1	KPNA5	O15131	O15131	5.90439e-10	5.77828e-16	756.99	O15131_C253_M1_1	NFSKVSPCLNVLSRL	_NPPPNFSK[GlyGly (K)]VSPC[Carbamidomethyl (C)]LNVLSR_.3	Carbamidomethyl (C)	O15131	320.394	253
DMSO	1	KPNA5	O15131	O15131	5.90439e-10	5.77828e-16	756.99	O15131_K249_M1_0	NPPPNFSKVSPCLNV	_NPPPNFSK[GlyGly (K)]VSPC[Carbamidomethyl (C)]LNVLSR_.3	GlyGly (K)	O15131	320.394	249
DMSO	1	ARPC2	O15144	O15144	3.13959e-13	3.24377e-29	67255.6	O15144_K295_M1_0	EMKTITGKTFSSR__	_TITGK[GlyGly (K)]TFSSR_.3;_TITGK[GlyGly (K)]TFSSR_.2	GlyGly (K)	O15144	22829.2	295
DMSO	1	ARPC2	O15144	O15144	3.13959e-13	3.24377e-29	67255.6	O15144_M1_M1_2	_______MILLEVNN	_M[Oxidation (M)]ILLEVNNR_.2	Oxidation (M)	O15144	11869.9	1
DMSO	1	ARPC2	O15144	O15144	3.13959e-13	3.24377e-29	67255.6	O15144_K275_M1_0	AKTSDFLKVLNRARP	_TSDFLK[GlyGly (K)]VLNR_.3;_TSDFLK[GlyGly (K)]VLNR_.2	GlyGly (K)	O15144	3969.54	275
DMSO	1	ARPC2	O15144	O15144	3.13959e-13	3.24377e-29	67255.6	O15144_K77_M1_0	HGADELLKRVYGSFL	_ELQAHGADELLK[GlyGly (K)]R_.3	GlyGly (K)	O15144	244.184	77
DMSO	1	ARPC2	O15144	O15144	3.13959e-13	3.24377e-29	67255.6	O15144_K136_M1_0	FQFQEEGKEGENRAV	_YFQFQEEGK[GlyGly (K)]EGENR_.3	GlyGly (K)	O15144	278.436	136
DMSO	1	ARPC2	O15144	O15144	3.13959e-13	3.24377e-29	67255.6	O15144_K117_M1_0	VHQAGMLKRNCFASV	_DSIVHQAGMLK[GlyGly (K)]R_.3	GlyGly (K)	O15144	550.275	117
DMSO	1	ARPC2	O15144	O15144	3.13959e-13	3.24377e-29	67255.6	O15144_K157_M1_0	ETMYVESKKDRVTVV	_DDETM[Oxidation (M)]YVESK[GlyGly (K)]K_.3;_DDETMYVESK[GlyGly (K)]K_.2	GlyGly (K)	O15144	696.092	157
DMSO	1	ARPC2	O15144	O15144	3.13959e-13	3.24377e-29	67255.6	O15144_M152_M1_2	HYRDDETMYVESKKD	_DDETM[Oxidation (M)]YVESK[GlyGly (K)]K_.3	Oxidation (M)	O15144	419.681	152
DMSO	1	ARPC2	O15144	O15144	3.13959e-13	3.24377e-29	67255.6	O15144_K269_M1_0	IHTRMRAKTSDFLKV	_AK[GlyGly (K)]TSDFLK_.2	GlyGly (K)	O15144	324.66	269
DMSO	1	ARPC2	O15144	O15144	3.13959e-13	3.24377e-29	67255.6	O15144_K186_M1_0	KVFMQEFKEGRRASH	_VFMQEFK[GlyGly (K)]EGR_.3	GlyGly (K)	O15144	451.869	186
DMSO	1	ARPC3	O15145	O15145	4.68779e-16	4.00407e-21	5680.15	O15145_K29_M1_0	LPIRSQFKGPAPRET	_SQFK[GlyGly (K)]GPAPR_.3;_SQFK[GlyGly (K)]GPAPR_.2	GlyGly (K)	O15145	11360.3	29
DMSO	1	ARPC3	O15145	O15145	4.68779e-16	4.00407e-21	5680.15	O15145_K123_M1_0	IYAKPANKQEDEVMR	_PANK[GlyGly (K)]QEDEVMR_.3;_PANK[GlyGly (K)]QEDEVM[Oxidation (M)]R_.3	GlyGly (K)	O15145	3006.99	123
DMSO	1	ARPC3	O15145	O15145	4.68779e-16	4.00407e-21	5680.15	O15145_M129_M1_2	NKQEDEVMRAYLQQL	_PANK[GlyGly (K)]QEDEVM[Oxidation (M)]R_.3	Oxidation (M)	O15145	186.65	129
DMSO	1	ARPC3	O15145	O15145	4.68779e-16	4.00407e-21	5680.15	O15145_K37_M1_0	GPAPRETKDTDIVDE	_ETK[GlyGly (K)]DTDIVDEAIYYFK_.3;_ETK[GlyGly (K)]DTDIVDEAIYYFK_.2	GlyGly (K)	O15145	2035.82	37
DMSO	1	ARPC3	O15145	O15145	4.68779e-16	4.00407e-21	5680.15	O15145_K155_M1_0	VFDPQNDKPSKWWTC	_VFDPQNDK[GlyGly (K)]PSK_.3;_VFDPQNDK[GlyGly (K)]PSK_.2	GlyGly (K)	O15145	2930.26	155
DMSO	1	ARPC3	O15145	O15145	4.68779e-16	4.00407e-21	5680.15	O15145_K147_M1_0	TGLRLCEKVFDPQND	_LC[Carbamidomethyl (C)]EK[GlyGly (K)]VFDPQNDK_.3;_LC[Carbamidomethyl (C)]EK[GlyGly (K)]VFDPQNDKPSK_.4	GlyGly (K)	O15145	940.523	147
DMSO	1	ARPC3	O15145	O15145	4.68779e-16	4.00407e-21	5680.15	O15145_C145_M1_1	QETGLRLCEKVFDPQ	_LC[Carbamidomethyl (C)]EK[GlyGly (K)]VFDPQNDK_.3;_LC[Carbamidomethyl (C)]EK[GlyGly (K)]VFDPQNDKPSK_.4	Carbamidomethyl (C)	O15145	940.523	145
DMSO	1	ARPC3	O15145	O15145	4.68779e-16	4.00407e-21	5680.15	O15145_M19_M2_2	DTKLIGNMALLPIRS	_PAYHSSLM[Oxidation (M)]DPDTK[GlyGly (K)]LIGNM[Oxidation (M)]ALLPIR_.4	Oxidation (M)	O15145	357.767	19
DMSO	1	ARPC3	O15145	O15145	4.68779e-16	4.00407e-21	5680.15	O15145_K14_M1_0	SLMDPDTKLIGNMAL	_PAYHSSLM[Oxidation (M)]DPDTK[GlyGly (K)]LIGNM[Oxidation (M)]ALLPIR_.4;_PAYHSSLMDPDTK[GlyGly (K)]LIGNMALLPIR_.4;_PAYHSSLM[Oxidation (M)]DPDTK[GlyGly (K)]LIGNMALLPIR_.4	GlyGly (K)	O15145	1189.41	14
DMSO	1	ARPC3	O15145	O15145	4.68779e-16	4.00407e-21	5680.15	O15145_M9_M2_2	PAYHSSLMDPDTKLI	_PAYHSSLM[Oxidation (M)]DPDTK[GlyGly (K)]LIGNM[Oxidation (M)]ALLPIR_.4	Oxidation (M)	O15145	357.767	9
DMSO	1	ARPC3	O15145	O15145	4.68779e-16	4.00407e-21	5680.15	O15145_M9_M1_2	PAYHSSLMDPDTKLI	_PAYHSSLM[Oxidation (M)]DPDTK[GlyGly (K)]LIGNMALLPIR_.4	Oxidation (M)	O15145	559.267	9
DMSO	1	ARPC3	O15145	O15145	4.68779e-16	4.00407e-21	5680.15	O15145_K61_M1_0	FFKNYEIKNEADRTL	_NYEIK[GlyGly (K)]NEADR_.3;_NYEIK[GlyGly (K)]NEADR_.2	GlyGly (K)	O15145	469.948	61
DMSO	1	ARPC3	O15145	O15145	4.68779e-16	4.00407e-21	5680.15	O15145_K93_M1_0	NSKSQGEKEMYTLGI	_SQGEK[GlyGly (K)]EMYTLGITNFPIPGEPGFPLNAIYAK_.3	GlyGly (K)	O15145	463.126	93
DMSO	1	ARPC3	O15145	O15145	4.68779e-16	4.00407e-21	5680.15	O15145_K171_M1_0	VKRQFMNKSLSGPGQ	_RQFMNK[GlyGly (K)]SLSGPGQ_.2	GlyGly (K)	O15145	410.985	171
DMSO	1	POLR1C	O15160	O15160	1.96202e-14	0.060972	638.528	O15160_K154_M1_0	TRNPHAAKDSSDPNE	_NPHAAK[GlyGly (K)]DSSDPNELYVNHK_.4	GlyGly (K)	O15160	901.74	154
DMSO	1	POLR1C	O15160	O15160	1.96202e-14	0.060972	638.528	O15160_K224_M1_0	GIGKDHAKFSPVATA	_DHAK[GlyGly (K)]FSPVATASYR_.3	GlyGly (K)	O15160	375.317	224
DMSO	1	GSTA4	O15217	O15217	4.42232e-07	2.61256e-08	521.256	O15217_K204_M1_0	FLEPGSKKKPPPDEI	_K[GlyGly (K)]KPPPDEIYVR_.3	GlyGly (K)	O15217	34586.5	204
DMSO	1	GSTA4	O15217	O15217	4.42232e-07	2.61256e-08	521.256	O15217_K203_M1_0	RFLEPGSKKKPPPDE	_FLEPGSK[GlyGly (K)]K_.2	GlyGly (K)	O15217	521.256	203
DMSO	1	GSTA4	O15217	O15217	4.42232e-07	2.61256e-08	521.256	O15217_K138_M1_0	RYFPVFEKILRGHGQ	_YFPVFEK[GlyGly (K)]ILR_.3;_YFPVFEK[GlyGly (K)]ILR_.2	GlyGly (K)	O15217	643.346	138
DMSO	1	GSTA4	O15217	O15217	4.42232e-07	2.61256e-08	521.256	O15217_K78_M1_0	ILHYIADKHNLFGKN	_SILHYIADK[GlyGly (K)]HNLFGK_.4	GlyGly (K)	O15217	332.271	78
DMSO	1	GSTA4	O15217	O15217	4.42232e-07	2.61256e-08	521.256	O15217_K127_M1_0	EVVNMAQKAIIRYFP	_EVVNMAQK[GlyGly (K)]AIIR_.3;_EVVNMAQK[GlyGly (K)]AIIR_.2	GlyGly (K)	O15217	1128.99	127
DMSO	1	GNPAT	O15228	O15228	2.60468e-11	2.68202e-29	7382.53	O15228_M501_M1_2	LVAVALQMTPGFRKE	_NQLLNIFVRPSLVAVALQM[Oxidation (M)]TPGFR_.3	Oxidation (M)	O15228	5415.47	501
DMSO	1	LAMA5	O15230	O15230	1.26704e-15	6.46769e-52	49728.3	O15230_M3405_M1_2	NGHFVAQMEGLGTRL	_LRPGSPSLALFLSNGHFVAQM[Oxidation (M)]EGLGTR_.4	Oxidation (M)	O15230	828.638	3405
DMSO	1	LAMA5	O15230	O15230	1.26704e-15	6.46769e-52	49728.3	O15230_M2842_M1_2	RTLQFGHMSVTVERQ	_TLQFGHM[Oxidation (M)]SVTVER_.3;_TLQFGHM[Oxidation (M)]SVTVER_.2	Oxidation (M)	O15230	1595.17	2842
DMSO	1	CASC3	O15234	O15234	4.28158e-17	1.00931e-31	2986.67	O15234_K177_M1_0	LDDDEDRKNPAYIPR	_HLDDDEDRK[GlyGly (K)]NPAYIPR_.4	GlyGly (K)	O15234	9308.96	177
DMSO	1	CASC3	O15234	O15234	4.28158e-17	1.00931e-31	2986.67	O15234_K205_M1_0	QEEEVRPKGRQRKLW	_GQTQEEEVRPK[GlyGly (K)]GR_.4;_GQTQEEEVRPK[GlyGly (K)]GR_.3	GlyGly (K)	O15234	5973.34	205
DMSO	1	CASC3	O15234	O15234	4.28158e-17	1.00931e-31	2986.67	O15234_K161_M1_0	STEPVENKVGKKGPK	_QSGDGQESTEPVENK[GlyGly (K)]VGK_.3	GlyGly (K)	O15234	2526.27	161
DMSO	1	CASC3	O15234	O15234	4.28158e-17	1.00931e-31	2986.67	O15234_K128_M1_0	DAVNSSTKEEKGEEK	_SEANDAVNSSTK[GlyGly (K)]EEK_.3	GlyGly (K)	O15234	3970.05	128
DMSO	1	CASC3	O15234	O15234	4.28158e-17	1.00931e-31	2986.67	O15234_K231_M1_0	REDEQAPKSRQELIA	_FREDEQAPK[GlyGly (K)]SR_.3	GlyGly (K)	O15234	2381.36	231
DMSO	1	CASC3	O15234	O15234	4.28158e-17	1.00931e-31	2986.67	O15234_K254_M1_0	AHNPDDIKPRRIRKP	_SAHNPDDIK[GlyGly (K)]PR_.3	GlyGly (K)	O15234	1032.92	254
DMSO	1	NDUFA1	O15239	O15239	1.84247e-07	5.38047e-31	2665.72	O15239_M48_M1_2	FGYHWSLMERDRRIS	_VAHFGYHWSLM[Oxidation (M)]ER_.3	Oxidation (M)	O15239	1281.09	48
DMSO	1	NDUFA1	O15239	O15239	1.84247e-07	5.38047e-31	2665.72	O15239_K64_M1_0	VDRYYVSKGLENID_	_YYVSK[GlyGly (K)]GLENID_.2	GlyGly (K)	O15239	520.888	64
DMSO	1	CLIC2	O15247	O15247	1.60412e-08	8.85039e-19	2198.79	O15247_M54_M1_2	FNVTTVDMTRKPEEL	_FNVTTVDM[Oxidation (M)]TRK_.3	Oxidation (M)	O15247	2198.79	54
DMSO	1	ACOX3	O15254	O15254	4.92627e-16	1.51497e-08	3281.27	O15254_K484_M1_0	ACFRSPLKSVDFLDA	_SPLK[GlyGly (K)]SVDFLDAYPGILDQK_.3	GlyGly (K)	O15254	828.805	484
DMSO	1	ACOX3	O15254	O15254	4.92627e-16	1.51497e-08	3281.27	O15254_K73_M1_0	GADLSLEKYRELNFL	_SPGADLSLEK[GlyGly (K)]YR_.3;_SPGADLSLEK[GlyGly (K)]YR_.2	GlyGly (K)	O15254	683.751	73
DMSO	1	RER1	O15258	O15258	1.19788e-09	2.67511e-21	6434.29	O15258_K14_M1_0	VGESVHGKPSVVYRF	_[Acetyl (Protein N-term)]SEGDSVGESVHGK[GlyGly (K)]PSVVYR_.3	GlyGly (K)	O15258	6434.29	14
DMSO	1	SURF4	O15260	O15260	1.24788e-08	2.37453e-12	8607.63	O15260_C32_M1_1	LPHVARLCLISTFLE	_LC[Carbamidomethyl (C)]LISTFLEDGIR_.2	Carbamidomethyl (C)	O15260	8607.63	32
DMSO	1	SURF4	O15260	O15260	1.24788e-08	2.37453e-12	8607.63	O15260_M148_M2_2	MFAGVPTMRESSPKQ	_SEGK[GlyGly (K)]SM[Oxidation (M)]FAGVPTM[Oxidation (M)]R_.3	Oxidation (M)	O15260	454.479	148
DMSO	1	SURF4	O15260	O15260	1.24788e-08	2.37453e-12	8607.63	O15260_M141_M2_2	SRSEGKSMFAGVPTM	_SEGK[GlyGly (K)]SM[Oxidation (M)]FAGVPTM[Oxidation (M)]R_.3	Oxidation (M)	O15260	454.479	141
DMSO	1	SURF4	O15260	O15260	1.24788e-08	2.37453e-12	8607.63	O15260_K139_M1_0	AESRSEGKSMFAGVP	_SEGK[GlyGly (K)]SM[Oxidation (M)]FAGVPTM[Oxidation (M)]R_.3	GlyGly (K)	O15260	454.479	139
DMSO	1	SURF4	O15260	O15260	1.24788e-08	2.37453e-12	8607.63	O15260_K22_M1_0	DQFLRVTKQYLPHVA	_VTK[GlyGly (K)]QYLPHVAR_.3	GlyGly (K)	O15260	392.537	22
DMSO	1	SPTLC1	O15269	O15269	8.3422e-08	0.00164067	484.223	O15269_K57_M1_0	SDLTVKEKEELIEEW	_EK[GlyGly (K)]EELIEEWQPEPLVPPVPK_.3	GlyGly (K)	O15269	266.079	57
DMSO	1	SPTLC1	O15269	O15269	8.3422e-08	0.00164067	484.223	O15269_C100_M1_1	TVVNGKECINFASFN	_EC[Carbamidomethyl (C)]INFASFNFLGLLDNPR_.3	Carbamidomethyl (C)	O15269	642.839	100
DMSO	1	SPTLC1	O15269	O15269	8.3422e-08	0.00164067	484.223	O15269_K230_M1_0	EQEIEDQKNPRKARV	_EQEIEDQK[GlyGly (K)]NPR_.3;_EQEIEDQK[GlyGly (K)]NPR_.2	GlyGly (K)	O15269	968.445	230
DMSO	1	SPTLC1	O15269	O15269	8.3422e-08	0.00164067	484.223	O15269_K222_M1_0	ADLERLLKEQEIEDQ	_LLK[GlyGly (K)]EQEIEDQK_.3;_LLK[GlyGly (K)]EQEIEDQK_.2	GlyGly (K)	O15269	1034.97	222
DMSO	1	SPTLC1	O15269	O15269	8.3422e-08	0.00164067	484.223	O15269_K92_M1_0	VSGPPSHKTVVNGKE	_DHPALNYNIVSGPPSHK[GlyGly (K)]TVVNGK_.4	GlyGly (K)	O15269	295.767	92
DMSO	1	SPTLC1	O15269	O15269	8.3422e-08	0.00164067	484.223	O15269_K207_M1_0	QASRSDIKLFKHNDM	_SDIK[GlyGly (K)]LFK_.2	GlyGly (K)	O15269	282.156	207
DMSO	1	SPTLC2	O15270	O15270	1.96059e-15	0.00033796	681.699	O15270_K293_M1_0	QSLEKLLKDAIVYGQ	_LLK[GlyGly (K)]DAIVYGQPR_.3	GlyGly (K)	O15270	624.103	293
DMSO	1	SPTLC2	O15270	O15270	1.96059e-15	0.00033796	681.699	O15270_K215_M1_0	QEIGNLDKHEELEEL	_QEIGNLDK[GlyGly (K)]HEELEELVAR_.4;_QEIGNLDK[GlyGly (K)]HEELEELVAR_.3	GlyGly (K)	O15270	745.752	215
DMSO	1	SPTLC2	O15270	O15270	1.96059e-15	0.00033796	681.699	O15270_K391_M1_0	SGGYIGGKKELIDYL	_SFGASGGYIGGK[GlyGly (K)]K_.2	GlyGly (K)	O15270	657.24	391
DMSO	1	OGT	O15294	O15294	6.11136e-13	3.54441e-27	12325.7	O15294_K168_M1_0	SDLGNLLKALGRLEE	_SDLGNLLK[GlyGly (K)]ALGR_.3;_SDLGNLLK[GlyGly (K)]ALGR_.2	GlyGly (K)	O15294	21814.3	168
DMSO	1	OGT	O15294	O15294	6.11136e-13	3.54441e-27	12325.7	O15294_C68_M1_1	LSSIHFQCRRLDRSA	_QEPDNTGVLLLLSSIHFQC[Carbamidomethyl (C)]R_.3	Carbamidomethyl (C)	O15294	25257	68
DMSO	1	OGT	O15294	O15294	6.11136e-13	3.54441e-27	12325.7	O15294_K16_M1_0	ADSTEPTKRMLSFQG	_[Acetyl (Protein N-term)]ASSVGNVADSTEPTK[GlyGly (K)]R_.2	GlyGly (K)	O15294	12325.7	16
DMSO	1	OGT	O15294	O15294	6.11136e-13	3.54441e-27	12325.7	O15294_C199_M1_1	VAWSNLGCVFNAQGE	_AIETQPNFAVAWSNLGC[Carbamidomethyl (C)]VFNAQGEIWLAIHHFEK_.4	Carbamidomethyl (C)	O15294	1364.85	199
DMSO	1	OGT	O15294	O15294	6.11136e-13	3.54441e-27	12325.7	O15294_M639_M1_2	GIHILVNMNGYTKGA	_IHQDGIHILVNM[Oxidation (M)]NGYTK_.3	Oxidation (M)	O15294	363.277	639
DMSO	1	OGT	O15294	O15294	6.11136e-13	3.54441e-27	12325.7	O15294_K742_M1_0	VLNGIDLKAFLDSLP	_IVLNGIDLK[GlyGly (K)]AFLDSLPDVK_.3	GlyGly (K)	O15294	441.453	742
DMSO	1	MID1	O15344	O15344	1.3811e-06	0.0506035	355.143	O15344_K591_M1_0	WVVRHNSKEIPIEPA	_HNSK[GlyGly (K)]EIPIEPAPHLR_.4	GlyGly (K)	O15344	251.653	591
DMSO	1	MID1	O15344	O15344	1.3811e-06	0.0506035	355.143	O15344_K88_M1_0	NIIDRFQKASVSGPN	_FQK[GlyGly (K)]ASVSGPNSPSETR_.3	GlyGly (K)	O15344	458.633	88
DMSO	1	HMGB3	O15347	O15347	5.80737e-15	6.67525e-58	166601	O15347_C104_M1_1	PSGFFLFCSEFRPKI	_RPPSGFFLFC[Carbamidomethyl (C)]SEFRPK_.3;_RPPSGFFLFC[Carbamidomethyl (C)]SEFRPK_.4;_RPPSGFFLFC[Carbamidomethyl (C)]SEFR_.3	Carbamidomethyl (C)	O15347	341193	104
DMSO	1	HMGB3	O15347	O15347	5.80737e-15	6.67525e-58	166601	O15347_C23_M1_1	YAFFVQTCREEHKKK	_M[Oxidation (M)]SAYAFFVQTC[Carbamidomethyl (C)]R_.2;_MSAYAFFVQTC[Carbamidomethyl (C)]R_.2	Carbamidomethyl (C)	O15347	443350	23
DMSO	1	HMGB3	O15347	O15347	5.80737e-15	6.67525e-58	166601	O15347_M13_M1_2	PKKPKGKMSAYAFFV	_M[Oxidation (M)]SAYAFFVQTC[Carbamidomethyl (C)]R_.2	Oxidation (M)	O15347	416311	13
DMSO	1	HMGB3	O15347	O15347	5.80737e-15	6.67525e-58	166601	O15347_K112_M1_0	SEFRPKIKSTNPGIS	_IK[GlyGly (K)]STNPGISIGDVAK_.3;_IK[GlyGly (K)]STNPGISIGDVAK_.2	GlyGly (K)	O15347	14738.9	112
DMSO	1	HMGB3	O15347	O15347	5.80737e-15	6.67525e-58	166601	O15347_K125_M1_0	ISIGDVAKKLGEMWN	_STNPGISIGDVAK[GlyGly (K)]K_.2	GlyGly (K)	O15347	1956.57	125
DMSO	1	HMGB3	O15347	O15347	5.80737e-15	6.67525e-58	166601	O15347_K43_M1_0	VNFAEFSKKCSERWK	_NPEVPVNFAEFSK[GlyGly (K)]K_.3	GlyGly (K)	O15347	672.347	43
DMSO	1	PPM1G	O15355	O15355	5.8834e-07	5.86714e-31	6167.11	O15355_K339_M1_0	VVALIRGKQLIVANA	_GK[GlyGly (K)]QLIVANAGDSR_.3	GlyGly (K)	O15355	2996.9	339
DMSO	1	PPM1G	O15355	O15355	5.8834e-07	5.86714e-31	6167.11	O15355_K519_M1_0	ELQPESGKRKLEEVL	_NTAELQPESGK[GlyGly (K)]R_.3;_NTAELQPESGK[GlyGly (K)]R_.2	GlyGly (K)	O15355	21033.5	519
DMSO	1	PPM1G	O15355	O15355	5.8834e-07	5.86714e-31	6167.11	O15355_K128_M1_0	PTEDEDEKEKVADED	_ELAQIAGRPTEDEDEK[GlyGly (K)]EK_.4;_ELAQIAGRPTEDEDEK[GlyGly (K)]EK_.3	GlyGly (K)	O15355	12334.2	128
DMSO	1	PPM1G	O15355	O15355	5.8834e-07	5.86714e-31	6167.11	O15355_K209_M1_0	QENGPTAKAYTGFSS	_ETPSQENGPTAK[GlyGly (K)]AYTGFSSNSER_.3	GlyGly (K)	O15355	1157.32	209
DMSO	1	PPM1G	O15355	O15355	5.8834e-07	5.86714e-31	6167.11	O15355_K172_M1_0	HKGPPHSKSGGGTGE	_GPPHSK[GlyGly (K)]SGGGTGEEPGSQGLNGEAGPEDSTR_.4	GlyGly (K)	O15355	2375.84	172
DMSO	1	EIF3D	O15371	O15371	1.44407e-15	2.04274e-30	2663.03	O15371_M114_M1_2	RDKDRRNMLQFNLQI	_NM[Oxidation (M)]LQFNLQILPK_.2	Oxidation (M)	O15371	1964.78	114
DMSO	1	EIF3H	O15372	O15372	4.10553e-16	6.05007e-61	3302.78	O15372_M215_M1_2	SHLINVLMWELEKKS	_NSHLINVLM[Oxidation (M)]WELEK_.3;_NSHLINVLM[Oxidation (M)]WELEK_.2	Oxidation (M)	O15372	16406	215
DMSO	1	EIF3H	O15372	O15372	4.10553e-16	6.05007e-61	3302.78	O15372_K24_M1_0	STAGAAGKGKGKGGS	_EGTGSTATSSSSTAGAAGK[GlyGly (K)]GK_.3	GlyGly (K)	O15372	1197.27	24
DMSO	1	EIF3H	O15372	O15372	4.10553e-16	6.05007e-61	3302.78	O15372_K5_M1_0	___MASRKEGTGSTA	_K[GlyGly (K)]EGTGSTATSSSSTAGAAGK_.3	GlyGly (K)	O15372	351.346	5
DMSO	1	EIF3H	O15372	O15372	4.10553e-16	6.05007e-61	3302.78	O15372_K227_M1_0	KKSAVADKHELLSLA	_SAVADK[GlyGly (K)]HELLSLASSNHLGK_.4	GlyGly (K)	O15372	723.903	227
DMSO	1	EIF3H	O15372	O15372	4.10553e-16	6.05007e-61	3302.78	O15372_K188_M1_0	DFSPEALKKANITFE	_DFSPEALK[GlyGly (K)]K_.2;_DFSPEALK[GlyGly (K)]K_.3	GlyGly (K)	O15372	984.232	188
DMSO	1	EIF3H	O15372	O15372	4.10553e-16	6.05007e-61	3302.78	O15372_K165_M1_0	AQGSLSLKAYRLTPK	_TAQGSLSLK[GlyGly (K)]AYR_.3	GlyGly (K)	O15372	730.446	165
DMSO	1	EIF3H	O15372	O15372	4.10553e-16	6.05007e-61	3302.78	O15372_K180_M1_0	LMEVCKEKDFSPEAL	_EK[GlyGly (K)]DFSPEALK_.2;_EK[GlyGly (K)]DFSPEALK_.3	GlyGly (K)	O15372	565.283	180
DMSO	1	EIF3H	O15372	O15372	4.10553e-16	6.05007e-61	3302.78	O15372_K156_M1_0	VLIYDPIKTAQGSLS	_ALLDSQFSYQHAIEESVVLIYDPIK[GlyGly (K)]TAQGSLSLK_.4	GlyGly (K)	O15372	411.564	156
DMSO	1	BCAT2	O15382	O15382	2.03954e-09	1.86863e-32	7792.19	O15382_C195_M1_1	ALLFVILCPVGAYFP	_ALLFVILC[Carbamidomethyl (C)]PVGAYFPGGSVTPVSLLADPAFIR_.3	Carbamidomethyl (C)	O15382	14824.7	195
DMSO	1	BCAT2	O15382	O15382	2.03954e-09	1.86863e-32	7792.19	O15382_K377_M1_0	LRFQKELKEIQYGIR	_ELK[GlyGly (K)]EIQYGIR_.3	GlyGly (K)	O15382	759.655	377
DMSO	1	STX7	O15400	O15400	2.07626e-06	2.08222e-10	432.069	O15400_K138_M1_0	SFPEDSSKERNLVSW	_VSGSFPEDSSK[GlyGly (K)]ER_.3	GlyGly (K)	O15400	76260.7	138
DMSO	1	STX7	O15400	O15400	2.07626e-06	2.08222e-10	432.069	O15400_K64_M1_0	QYTNQLAKETDKYIK	_QQYTNQLAK[GlyGly (K)]ETDK_.3	GlyGly (K)	O15400	432.069	64
DMSO	1	STX7	O15400	O15400	2.07626e-06	2.08222e-10	432.069	O15400_K55_M1_0	LRQQLQQKQQYTNQL	_QQLQQK[GlyGly (K)]QQYTNQLAK_.3	GlyGly (K)	O15400	293.855	55
DMSO	1	ABCC5	O15440	O15440	1.57262e-07	5.15779e-09	4271.84	O15440_K383_M1_0	AFSQSVQKIREEERR	_AFSQSVQK[GlyGly (K)]IR_.3	GlyGly (K)	O15440	8214.73	383
DMSO	1	ABCC5	O15440	O15440	1.57262e-07	5.15779e-09	4271.84	O15440_K78_M1_0	ILDEEHPKGKYHHGL	_ILDEEHPK[GlyGly (K)]GK_.3	GlyGly (K)	O15440	328.953	78
DMSO	1	YKT6	O15498	O15498	4.75605e-11	4.47384e-30	37890.6	O15498_K103_M1_0	KVLDEFSKQVDRIDW	_VLDEFSK[GlyGly (K)]QVDR_.3	GlyGly (K)	O15498	3967.3	103
DMSO	1	YKT6	O15498	O15498	4.75605e-11	4.47384e-30	37890.6	O15498_K173_M1_0	KLDDLVSKSEVLGTQ	_LDDLVSK[GlyGly (K)]SEVLGTQSK_.3	GlyGly (K)	O15498	6379.93	173
DMSO	1	YKT6	O15498	O15498	4.75605e-11	4.47384e-30	37890.6	O15498_K166_M1_0	SLLERGEKLDDLVSK	_GEK[GlyGly (K)]LDDLVSK_.2	GlyGly (K)	O15498	2058.43	166
DMSO	1	INSIG1	O15503	O15503	1.43853e-10	0.0258828	479.639	O15503_K273_M1_0	LAMGVPEKPHSD___	_QLAM[Oxidation (M)]GVPEK[GlyGly (K)]PHSD_.3;_QLAMGVPEK[GlyGly (K)]PHSD_.3	GlyGly (K)	O15503	959.278	273
DMSO	1	INSIG1	O15503	O15503	1.43853e-10	0.0258828	479.639	O15503_M268_M1_2	NIGRQLAMGVPEKPH	_QLAM[Oxidation (M)]GVPEK[GlyGly (K)]PHSD_.3	Oxidation (M)	O15503	105.441	268
DMSO	1	ARPC5	O15511	O15511	5.1769e-09	2.82695e-18	18382.8	O15511_K3_M1_0	_____MSKNTVSSAR	_[Acetyl (Protein N-term)]SK[GlyGly (K)]NTVSSAR_.2	GlyGly (K)	O15511	18382.8	3
DMSO	1	ARPC5	O15511	O15511	5.1769e-09	2.82695e-18	18382.8	O15511_K13_M1_0	VSSARFRKVDVDEYD	_K[GlyGly (K)]VDVDEYDENK_.3	GlyGly (K)	O15511	4302.31	13
DMSO	1	ARPC5	O15511	O15511	5.1769e-09	2.82695e-18	18382.8	O15511_K67_M1_0	KNPPINTKSQAVKDR	_NPPINTK[GlyGly (K)]SQAVK_.3;_NPPINTK[GlyGly (K)]SQAVK_.2	GlyGly (K)	O15511	6922.95	67
DMSO	1	ARPC5	O15511	O15511	5.1769e-09	2.82695e-18	18382.8	O15511_K100_M1_0	KAVQSLDKNGVDLLM	_AVQSLDK[GlyGly (K)]NGVDLLMK_.3	GlyGly (K)	O15511	501.672	100
DMSO	1	POLR2D	O15514	O15514	5.0953e-05	0.0586951	265.776	O15514_K137_M1_0	ILDDIQTKRSFQY__	_FEDEELQQILDDIQTK[GlyGly (K)]R_.3	GlyGly (K)	O15514	265.776	137
DMSO	1	CFLAR	O15519	O15519	9.12023e-08	0.11796	529.471	O15519_K172_M1_0	KTKIQKYKQSVQGAG	_YK[GlyGly (K)]QSVQGAGTSYR_.3	GlyGly (K)	O15519	849.992	172
DMSO	1	CFLAR	O15519	O15519	9.12023e-08	0.11796	529.471	O15519_K226_M1_0	AQQEPVKKSIQESEA	_K[GlyGly (K)]SIQESEAFLPQSIPEER_.3	GlyGly (K)	O15519	529.471	226
DMSO	1	CFLAR	O15519	O15519	9.12023e-08	0.11796	529.471	O15519_K195_M1_0	AAIQKSLKDPSNNFR	_SLK[GlyGly (K)]DPSNNFR_.3;_SLK[GlyGly (K)]DPSNNFR_.2	GlyGly (K)	O15519	572.69	195
DMSO	1	CFLAR	O15519	O15519	9.12023e-08	0.11796	529.471	O15519_K225_M1_0	GAQQEPVKKSIQESE	_EQLGAQQEPVK[GlyGly (K)]K_.3	GlyGly (K)	O15519	604.781	225
DMSO	1	CFLAR	O15519	O15519	9.12023e-08	0.11796	529.471	O15519_K214_M1_0	RSKEQRLKEQLGAQQ	_LK[GlyGly (K)]EQLGAQQEPVK_.3	GlyGly (K)	O15519	314.604	214
DMSO	1	CFLAR	O15519	O15519	9.12023e-08	0.11796	529.471	O15519_K386_M1_0	AMKNVEFKAQKRGLC	_NVEFK[GlyGly (K)]AQK_.2	GlyGly (K)	O15519	253.976	386
DMSO	1	DDX3Y	O15523	O15523	2.94488e-05	0.0185142	986.549	O15523_K416_M1_0	TSENITQKVVWVEDL	_VGSTSENITQK[GlyGly (K)]VVWVEDLDK_.3	GlyGly (K)	O15523	1465.78	416
DMSO	1	DDX3Y	O15523	O15523	2.94488e-05	0.0185142	986.549	O15523_K250_M1_0	DGPGEALKAVKENGR	_TAAFLLPILSQIYTDGPGEALK[GlyGly (K)]AVK_.3	GlyGly (K)	O15523	507.317	250
DMSO	1	PDPK1;PDPK2P	O15530;Q6A1A2	O15530;Q6A1A2	5.51295e-12	1.99727e-23	10087.2	O15530_K123_M1_0	RHIIKENKVPYVTRE	_ENK[GlyGly (K)]VPYVTR_.3	GlyGly (K)	O15530	10087.2	123
DMSO	1	PDPK1;PDPK2P	O15530;Q6A1A2	O15530;Q6A1A2	5.51295e-12	1.99727e-23	10087.2	Q6A1A2_K96_M1_0	RHIIKENKVPYVTRE	_ENK[GlyGly (K)]VPYVTR_.3	GlyGly (K)	Q6A1A2	10087.2	96
DMSO	1	PDPK1;PDPK2P	O15530;Q6A1A2	O15530;Q6A1A2	5.51295e-12	1.99727e-23	10087.2	O15530_K235_M1_0	KVLSPESKQARANSF	_VLSPESK[GlyGly (K)]QAR_.3	GlyGly (K)	O15530	549.28	235
DMSO	1	PDPK1;PDPK2P	O15530;Q6A1A2	O15530;Q6A1A2	5.51295e-12	1.99727e-23	10087.2	Q6A1A2_K208_M1_0	KVLSPESKQARANSF	_VLSPESK[GlyGly (K)]QAR_.3	GlyGly (K)	Q6A1A2	549.28	208
DMSO	1	PDPK1;PDPK2P	O15530;Q6A1A2	O15530;Q6A1A2	5.51295e-12	1.99727e-23	10087.2	O15530_C270_M1_1	SDLWALGCIIYQLVA	_SSDLWALGC[Carbamidomethyl (C)]IIYQLVAGLPPFR_.3	Carbamidomethyl (C)	O15530	1490.81	270
DMSO	1	PDPK1;PDPK2P	O15530;Q6A1A2	O15530;Q6A1A2	5.51295e-12	1.99727e-23	10087.2	Q6A1A2_C243_M1_1	SDLWALGCIIYQLVA	_SSDLWALGC[Carbamidomethyl (C)]IIYQLVAGLPPFR_.3	Carbamidomethyl (C)	Q6A1A2	1490.81	243
DMSO	1	PDPK1;PDPK2P	O15530;Q6A1A2	O15530;Q6A1A2	5.51295e-12	1.99727e-23	10087.2	O15530_K323_M1_0	LLVLDATKRLGCEEM	_LLVLDATK[GlyGly (K)]R_.3;_LLVLDATK[GlyGly (K)]R_.2	GlyGly (K)	O15530	813.631	323
DMSO	1	PDPK1;PDPK2P	O15530;Q6A1A2	O15530;Q6A1A2	5.51295e-12	1.99727e-23	10087.2	Q6A1A2_K296_M1_0	LLVLDATKRLGCEEM	_LLVLDATK[GlyGly (K)]R_.3;_LLVLDATK[GlyGly (K)]R_.2	GlyGly (K)	Q6A1A2	813.631	296
DMSO	1	PDPK1;PDPK2P	O15530;Q6A1A2	O15530;Q6A1A2	5.51295e-12	1.99727e-23	10087.2	O15530_C260_M1_1	LLTEKSACKSSDLWA	_ANSFVGTAQYVSPELLTEK[GlyGly (K)]SAC[Carbamidomethyl (C)]K_.3	Carbamidomethyl (C)	O15530	728.676	260
DMSO	1	PDPK1;PDPK2P	O15530;Q6A1A2	O15530;Q6A1A2	5.51295e-12	1.99727e-23	10087.2	O15530_K257_M1_0	SPELLTEKSACKSSD	_ANSFVGTAQYVSPELLTEK[GlyGly (K)]SAC[Carbamidomethyl (C)]K_.3	GlyGly (K)	O15530	728.676	257
DMSO	1	PDPK1;PDPK2P	O15530;Q6A1A2	O15530;Q6A1A2	5.51295e-12	1.99727e-23	10087.2	Q6A1A2_C233_M1_1	LLTEKSACKSSDLWA	_ANSFVGTAQYVSPELLTEK[GlyGly (K)]SAC[Carbamidomethyl (C)]K_.3	Carbamidomethyl (C)	Q6A1A2	728.676	233
DMSO	1	PDPK1;PDPK2P	O15530;Q6A1A2	O15530;Q6A1A2	5.51295e-12	1.99727e-23	10087.2	Q6A1A2_K230_M1_0	SPELLTEKSACKSSD	_ANSFVGTAQYVSPELLTEK[GlyGly (K)]SAC[Carbamidomethyl (C)]K_.3	GlyGly (K)	Q6A1A2	728.676	230
DMSO	1	PDPK1;PDPK2P	O15530;Q6A1A2	O15530;Q6A1A2	5.51295e-12	1.99727e-23	10087.2	O15530_K304_M1_0	LEYDFPEKFFPKARD	_LEYDFPEK[GlyGly (K)]FFPK_.3	GlyGly (K)	O15530	445.006	304
DMSO	1	PDPK1;PDPK2P	O15530;Q6A1A2	O15530;Q6A1A2	5.51295e-12	1.99727e-23	10087.2	Q6A1A2_K277_M1_0	LEYDFPEKFFPKARD	_LEYDFPEK[GlyGly (K)]FFPK_.3	GlyGly (K)	Q6A1A2	445.006	277
DMSO	1	PER1	O15534	O15534	0.00052383	0.145303	252.809	O15534_K324_M1_0	RLTPYVTKIRVSDGA	_LTPYVTK[GlyGly (K)]IR_.3	GlyGly (K)	O15534	252.809	324
DMSO	1	DHX15	O43143	O43143	3.60126e-15	4.8436e-48	94206.1	O43143_M699_M1_2	ALVTGYFMQVAHLER	_ALVTGYFM[Oxidation (M)]QVAHLER_.3;_ALVTGYFM[Oxidation (M)]QVAHLER_.2	Oxidation (M)	O43143	134458	699
DMSO	1	DHX15	O43143	O43143	3.60126e-15	4.8436e-48	94206.1	O43143_M291_M1_2	SDLKVIVMSATLDAG	_VIVM[Oxidation (M)]SATLDAGK_.2	Oxidation (M)	O43143	722.965	291
DMSO	1	DHX15	O43143	O43143	3.60126e-15	4.8436e-48	94206.1	O43143_K143_M1_0	QLPVWEYKDRFTDIL	_LQLPVWEYK[GlyGly (K)]DR_.3	GlyGly (K)	O43143	561.199	143
DMSO	1	DHX15	O43143	O43143	3.60126e-15	4.8436e-48	94206.1	O43143_K488_M1_0	CFRLYTEKAYKTEMQ	_LYTEK[GlyGly (K)]AYK_.3;_LYTEK[GlyGly (K)]AYK_.2	GlyGly (K)	O43143	1336.26	488
DMSO	1	DHX15	O43143	O43143	3.60126e-15	4.8436e-48	94206.1	O43143_K790_M1_0	IIAKLQSKEYSQY__	_LQSK[GlyGly (K)]EYSQY_.2	GlyGly (K)	O43143	758.305	790
DMSO	1	DHX15	O43143	O43143	3.60126e-15	4.8436e-48	94206.1	O43143_K491_M1_0	LYTEKAYKTEMQDNT	_AYK[GlyGly (K)]TEMQDNTYPEILR_.3	GlyGly (K)	O43143	217.055	491
DMSO	1	DHX15	O43143	O43143	3.60126e-15	4.8436e-48	94206.1	O43143_K407_M1_0	IFEPPPPKKQNGAIG	_IFEPPPPK[GlyGly (K)]K_.3	GlyGly (K)	O43143	395.144	407
DMSO	1	DHX15	O43143	O43143	3.60126e-15	4.8436e-48	94206.1	O43143_K277_M1_0	DILMGVLKEVVRQRS	_TLATDILMGVLK[GlyGly (K)]EVVR_.3;_TLATDILM[Oxidation (M)]GVLK[GlyGly (K)]EVVR_.3	GlyGly (K)	O43143	628.748	277
DMSO	1	DHX15	O43143	O43143	3.60126e-15	4.8436e-48	94206.1	O43143_M273_M1_2	TLATDILMGVLKEVV	_TLATDILM[Oxidation (M)]GVLK[GlyGly (K)]EVVR_.3	Oxidation (M)	O43143	408.673	273
DMSO	1	DHX15	O43143	O43143	3.60126e-15	4.8436e-48	94206.1	O43143_K132_M1_0	PRYYDILKKRLQLPV	_YYDILK[GlyGly (K)]K_.2	GlyGly (K)	O43143	371.334	132
DMSO	1	SGSM2	O43147	O43147	0.00775557	0.0589944	869.512	O43147_K631_M1_0	AHPATRTKFSSGSSI	_TK[GlyGly (K)]FSSGSSIDSHVQR_.3	GlyGly (K)	O43147	869.512	631
DMSO	1	RNMT	O43148	O43148	3.39772e-08	0.0234706	985.879	O43148_K428_M1_0	YPANESSKLVSEKVD	_MQALEPYPANESSK[GlyGly (K)]LVSEK_.3	GlyGly (K)	O43148	985.879	428
DMSO	1	ZZEF1	O43149	O43149	5.53945e-14	3.42613e-25	7754.68	O43149_K2501_M1_0	YFFLEVQKRFDGDEL	_KTDYFFLEVQK[GlyGly (K)]R_.3	GlyGly (K)	O43149	15982.9	2501
DMSO	1	ZZEF1	O43149	O43149	5.53945e-14	3.42613e-25	7754.68	O43149_K2291_M1_0	RAVIVDVKTRKRKTV	_AVIVDVK[GlyGly (K)]TR_.3;_AVIVDVK[GlyGly (K)]TR_.2	GlyGly (K)	O43149	990.429	2291
DMSO	1	ZZEF1	O43149	O43149	5.53945e-14	3.42613e-25	7754.68	O43149_K2581_M1_0	ELQQSYAKQRRSKSA	_LISSTESELQQSYAK[GlyGly (K)]QR_.3	GlyGly (K)	O43149	315.657	2581
DMSO	1	ZZEF1	O43149	O43149	5.53945e-14	3.42613e-25	7754.68	O43149_K1357_M1_0	DLYEKLQKYVNSGGK	_LQK[GlyGly (K)]YVNSGGK_.3	GlyGly (K)	O43149	561.688	1357
DMSO	1	ZZEF1	O43149	O43149	5.53945e-14	3.42613e-25	7754.68	O43149_K229_M1_0	SLDQLVQKEKESPGD	_ESLDQLVQK[GlyGly (K)]EK_.3	GlyGly (K)	O43149	396.463	229
DMSO	1	TET3	O43151	O43151	4.64629e-10	0.00570997	396.705	O43151_K1019_M1_0	KEEEVLRKSFQDLAT	_K[GlyGly (K)]SFQDLATEVAPLYK_.3	GlyGly (K)	O43151	577.032	1019
DMSO	1	TET3	O43151	O43151	4.64629e-10	0.00570997	396.705	O43151_K487_M1_0	RPEALPTKPKVKVEA	_RPEALPTK[GlyGly (K)]PK_.3	GlyGly (K)	O43151	216.378	487
DMSO	1	TTI1	O43156	O43156	3.75509e-08	1.83352e-28	609.706	O43156_K362_M1_0	LRHFADQKVVVGNKA	_HFADQK[GlyGly (K)]VVVGNK_.3	GlyGly (K)	O43156	609.706	362
DMSO	1	TTI1	O43156	O43156	3.75509e-08	1.83352e-28	609.706	O43156_K461_M1_0	DDLNASPKTSATQPW	_WNSDDLNASPK[GlyGly (K)]TSATQPWNR_.3	GlyGly (K)	O43156	358.783	461
DMSO	1	TTI1	O43156	O43156	3.75509e-08	1.83352e-28	609.706	O43156_M1_M1_2	_______MAVFDTPE	_M[Oxidation (M)]AVFDTPEEAFGVLR_.2	Oxidation (M)	O43156	636.538	1
DMSO	1	TTI1	O43156	O43156	3.75509e-08	1.83352e-28	609.706	O43156_K1022_M1_0	LSVKQPVKLQEAARS	_QPVK[GlyGly (K)]LQEAAR_.3	GlyGly (K)	O43156	431.207	1022
DMSO	1	TTI1	O43156	O43156	3.75509e-08	1.83352e-28	609.706	O43156_K368_M1_0	QKVVVGNKALADILS	_VVVGNK[GlyGly (K)]ALADILSESLHSLATSLPR_.4	GlyGly (K)	O43156	475.671	368
DMSO	1	PLXNB1	O43157	O43157	7.13028e-09	1.85057e-39	5989.5	O43157_K2131_M1_0	IAAAVENKVTDL___	_LQQIAAAVENK[GlyGly (K)]VTDL_.2	GlyGly (K)	O43157	4521.81	2131
DMSO	1	PJA2	O43164	O43164	1.296e-18	3.32358e-61	1175.84	O43164_K304_M1_0	QNTNDREKNHGSSPE	_EK[GlyGly (K)]NHGSSPEQVVRPK_.4	GlyGly (K)	O43164	371.378	304
DMSO	1	PJA2	O43164	O43164	1.296e-18	3.32358e-61	1175.84	O43164_K320_M1_0	VVRPKVRKLISSSQV	_K[GlyGly (K)]LISSSQVDQETGFNR_.3;_K[GlyGly (K)]LISSSQVDQETGFNR_.2	GlyGly (K)	O43164	6686.2	320
DMSO	1	PJA2	O43164	O43164	1.296e-18	3.32358e-61	1175.84	O43164_K268_M1_0	QDEMVSTKQQNNTSQ	_SSQDEM[Oxidation (M)]VSTK[GlyGly (K)]QQNNTSQER_.3;_SSQDEMVSTK[GlyGly (K)]QQNNTSQER_.3	GlyGly (K)	O43164	2351.68	268
DMSO	1	PJA2	O43164	O43164	1.296e-18	3.32358e-61	1175.84	O43164_M264_M1_2	QRSSQDEMVSTKQQN	_SSQDEM[Oxidation (M)]VSTK[GlyGly (K)]QQNNTSQER_.3	Oxidation (M)	O43164	1532.9	264
DMSO	1	PJA2	O43164	O43164	1.296e-18	3.32358e-61	1175.84	O43164_K23_M1_0	SGKAVWPKPAGGYQT	_AVWPK[GlyGly (K)]PAGGYQTITGR_.3	GlyGly (K)	O43164	248.605	23
DMSO	1	CYB5B	O43169	O43169	9.16464e-07	2.90349e-23	9604.61	O43169_K39_M1_0	VAKRNSLKELWLVIH	_NSLK[GlyGly (K)]ELWLVIHGR_.3	GlyGly (K)	O43169	3919.86	39
DMSO	1	CYB5B	O43169	O43169	9.16464e-07	2.90349e-23	9604.61	O43169_C122_M1_1	KNDTCKSCWAYWILP	_SC[Carbamidomethyl (C)]WAYWILPIIGAVLLGFLYRYYTSESK_.3;_SC[Carbamidomethyl (C)]WAYWILPIIGAVLLGFLYRYYTSESK_.4;_SC[Carbamidomethyl (C)]WAYWILPIIGAVLLGFLYR_.3;_SC[Carbamidomethyl (C)]WAYWILPIIGAVLLGFLYR_.2	Carbamidomethyl (C)	O43169	27329.4	122
DMSO	1	PRPF4	O43172	O43172	3.02919e-08	3.52311e-27	5148.49	O43172_K200_M1_0	LEEARLHKEIPETTR	_LHK[GlyGly (K)]EIPETTR_.3	GlyGly (K)	O43172	229.657	200
DMSO	1	PHGDH	O43175	O43175	4.92357e-18	3.37924e-36	15439.8	O43175_M343_M1_2	AEALGTLMRAWAGSP	_PWIGLAEALGTLM[Oxidation (M)]R_.2;_PWIGLAEALGTLM[Oxidation (M)]R_.3	Oxidation (M)	O43175	21162.1	343
DMSO	1	PHGDH	O43175	O43175	4.92357e-18	3.37924e-36	15439.8	O43175_M509_M1_2	DGETWHVMGISSLLP	_LLSYQTSLVSDGETWHVM[Oxidation (M)]GISSLLPSLEAWK_.3	Oxidation (M)	O43175	47018.4	509
DMSO	1	PHGDH	O43175	O43175	4.92357e-18	3.37924e-36	15439.8	O43175_K384_M1_0	GLLKEASKQADVNLV	_EASK[GlyGly (K)]QADVNLVNAK_.3;_EASK[GlyGly (K)]QADVNLVNAK_.2	GlyGly (K)	O43175	2681.53	384
DMSO	1	PHGDH	O43175	O43175	4.92357e-18	3.37924e-36	15439.8	O43175_C369_M1_1	SLKNAGNCLSPAVIV	_NAGNC[Carbamidomethyl (C)]LSPAVIVGLLK_.2;_NAGNC[Carbamidomethyl (C)]LSPAVIVGLLK[GlyGly (K)]EASK_.3;_GTIQVITQGTSLK[GlyGly (K)]NAGNC[Carbamidomethyl (C)]LSPAVIVGLLK_.3	Carbamidomethyl (C)	O43175	3456.57	369
DMSO	1	PHGDH	O43175	O43175	4.92357e-18	3.37924e-36	15439.8	O43175_K58_M1_0	LIVRSATKVTADVIN	_SATK[GlyGly (K)]VTADVINAAEK_.3;_SATK[GlyGly (K)]VTADVINAAEK_.2	GlyGly (K)	O43175	817.402	58
DMSO	1	PHGDH	O43175	O43175	4.92357e-18	3.37924e-36	15439.8	O43175_K33_M1_0	GGLQVVEKQNLSKEE	_ILQDGGLQVVEK[GlyGly (K)]QNLSK_.3	GlyGly (K)	O43175	858.304	33
DMSO	1	PHGDH	O43175	O43175	4.92357e-18	3.37924e-36	15439.8	O43175_K21_M1_0	SLDPCCRKILQDGGL	_K[GlyGly (K)]ILQDGGLQVVEK_.2;_K[GlyGly (K)]ILQDGGLQVVEK_.3	GlyGly (K)	O43175	924.385	21
DMSO	1	PHGDH	O43175	O43175	4.92357e-18	3.37924e-36	15439.8	O43175_K289_M1_0	PHLGASTKEAQSRCG	_ALVDHENVISC[Carbamidomethyl (C)]PHLGASTK[GlyGly (K)]EAQSR_.4;_ALVDHENVISC[Carbamidomethyl (C)]PHLGASTK[GlyGly (K)]EAQSR_.5;_ALVDHENVISC[Carbamidomethyl (C)]PHLGASTK[GlyGly (K)]EAQSR_.3	GlyGly (K)	O43175	1105.12	289
DMSO	1	PHGDH	O43175	O43175	4.92357e-18	3.37924e-36	15439.8	O43175_C281_M1_1	DHENVISCPHLGAST	_ALVDHENVISC[Carbamidomethyl (C)]PHLGASTK[GlyGly (K)]EAQSR_.4;_ALVDHENVISC[Carbamidomethyl (C)]PHLGASTK[GlyGly (K)]EAQSR_.5;_ALVDHENVISC[Carbamidomethyl (C)]PHLGASTK[GlyGly (K)]EAQSR_.3	Carbamidomethyl (C)	O43175	1105.12	281
DMSO	1	PHGDH	O43175	O43175	4.92357e-18	3.37924e-36	15439.8	O43175_K394_M1_0	DVNLVNAKLLVKEAG	_QADVNLVNAK[GlyGly (K)]LLVK_.3;_QADVNLVNAK[GlyGly (K)]LLVK_.2	GlyGly (K)	O43175	1080.51	394
DMSO	1	PHGDH	O43175	O43175	4.92357e-18	3.37924e-36	15439.8	O43175_K69_M1_0	DVINAAEKLQVVGRA	_VTADVINAAEK[GlyGly (K)]LQVVGR_.3	GlyGly (K)	O43175	245.644	69
DMSO	1	PHGDH	O43175	O43175	4.92357e-18	3.37924e-36	15439.8	O43175_K146_M1_0	MGTELNGKTLGILGL	_FM[Oxidation (M)]GTELNGK[GlyGly (K)]TLGILGLGR_.3;_FMGTELNGK[GlyGly (K)]TLGILGLGR_.3	GlyGly (K)	O43175	606.789	146
DMSO	1	PHGDH	O43175	O43175	4.92357e-18	3.37924e-36	15439.8	O43175_M139_M1_2	KWERKKFMGTELNGK	_FM[Oxidation (M)]GTELNGK[GlyGly (K)]TLGILGLGR_.3	Oxidation (M)	O43175	313.096	139
DMSO	1	PHGDH	O43175	O43175	4.92357e-18	3.37924e-36	15439.8	O43175_K129_M1_0	PQATASMKDGKWERK	_QIPQATASM[Oxidation (M)]K[GlyGly (K)]DGK_.3;_QIPQATASMK[GlyGly (K)]DGK_.3;_QIPQATASMK[GlyGly (K)]DGK_.2	GlyGly (K)	O43175	1169.89	129
DMSO	1	PHGDH	O43175	O43175	4.92357e-18	3.37924e-36	15439.8	O43175_M128_M1_2	IPQATASMKDGKWER	_QIPQATASM[Oxidation (M)]K[GlyGly (K)]DGK_.3	Oxidation (M)	O43175	449.003	128
DMSO	1	PHGDH	O43175	O43175	4.92357e-18	3.37924e-36	15439.8	O43175_K380_M1_0	AVIVGLLKEASKQAD	_NAGNC[Carbamidomethyl (C)]LSPAVIVGLLK[GlyGly (K)]EASK_.3	GlyGly (K)	O43175	246.796	380
DMSO	1	PHGDH	O43175	O43175	4.92357e-18	3.37924e-36	15439.8	O43175_K351_M1_0	RAWAGSPKGTIQVIT	_AWAGSPK[GlyGly (K)]GTIQVITQGTSLK_.3	GlyGly (K)	O43175	851.396	351
DMSO	1	PHGDH	O43175	O43175	4.92357e-18	3.37924e-36	15439.8	O43175_K364_M1_0	ITQGTSLKNAGNCLS	_GTIQVITQGTSLK[GlyGly (K)]NAGNC[Carbamidomethyl (C)]LSPAVIVGLLK_.3	GlyGly (K)	O43175	776.865	364
DMSO	1	PHGDH	O43175	O43175	4.92357e-18	3.37924e-36	15439.8	O43175_C48_M1_1	LIAELQDCEGLIVRS	_QNLSK[GlyGly (K)]EELIAELQDC[Carbamidomethyl (C)]EGLIVR_.3	Carbamidomethyl (C)	O43175	474.158	48
DMSO	1	PHGDH	O43175	O43175	4.92357e-18	3.37924e-36	15439.8	O43175_K38_M1_0	VEKQNLSKEELIAEL	_QNLSK[GlyGly (K)]EELIAELQDC[Carbamidomethyl (C)]EGLIVR_.3	GlyGly (K)	O43175	474.158	38
DMSO	1	PHGDH	O43175	O43175	4.92357e-18	3.37924e-36	15439.8	O43175_K308_M1_0	VQFVDMVKGKSLTGV	_C[Carbamidomethyl (C)]GEEIAVQFVDMVK[GlyGly (K)]GK_.3	GlyGly (K)	O43175	766.193	308
DMSO	1	PHGDH	O43175	O43175	4.92357e-18	3.37924e-36	15439.8	O43175_C295_M1_1	TKEAQSRCGEEIAVQ	_C[Carbamidomethyl (C)]GEEIAVQFVDMVK[GlyGly (K)]GK_.3	Carbamidomethyl (C)	O43175	766.193	295
DMSO	1	PHGDH	O43175	O43175	4.92357e-18	3.37924e-36	15439.8	O43175_K137_M1_0	DGKWERKKFMGTELN	_K[GlyGly (K)]FMGTELNGK_.2	GlyGly (K)	O43175	256.347	137
DMSO	1	NDUFS4	O43181	O43181	7.22901e-08	0.179095	690.323	O43181_K73_M1_0	GVPEEHIKTRKVRIF	_LDITTLTGVPEEHIK[GlyGly (K)]TR_.4;_LDITTLTGVPEEHIK[GlyGly (K)]TR_.3	GlyGly (K)	O43181	1380.65	73
DMSO	1	ADAM12	O43184	O43184	1.50954e-14	0.0406761	589.992	O43184_K748_M1_0	NKKTTIEKLRCVRPS	_TTIEK[GlyGly (K)]LR_.2	GlyGly (K)	O43184	589.992	748
DMSO	1	DYNC1LI2	O43237	O43237	2.56212e-15	1.29018e-44	4384.66	O43237_K440_M1_0	FNSLLSKKTGSPGSP	_K[GlyGly (K)]TGSPGSPGAGGVQSTAK_.3	GlyGly (K)	O43237	4384.66	440
DMSO	1	DYNC1LI2	O43237	O43237	2.56212e-15	1.29018e-44	4384.66	O43237_K457_M1_0	GGVQSTAKKSGQKTV	_TGSPGSPGAGGVQSTAK[GlyGly (K)]K_.3	GlyGly (K)	O43237	1361.23	457
DMSO	1	DYNC1LI2	O43237	O43237	2.56212e-15	1.29018e-44	4384.66	O43237_M146_M2_2	MSRPWTVMESLQKWA	_FAVSAESLPETLVIFVADM[Oxidation (M)]SRPWTVM[Oxidation (M)]ESLQK_.4;_FAVSAESLPETLVIFVADM[Oxidation (M)]SRPWTVM[Oxidation (M)]ESLQK_.3	Oxidation (M)	O43237	26674.5	146
DMSO	1	DYNC1LI2	O43237	O43237	2.56212e-15	1.29018e-44	4384.66	O43237_M139_M2_2	LVIFVADMSRPWTVM	_FAVSAESLPETLVIFVADM[Oxidation (M)]SRPWTVM[Oxidation (M)]ESLQK_.4;_FAVSAESLPETLVIFVADM[Oxidation (M)]SRPWTVM[Oxidation (M)]ESLQK_.3	Oxidation (M)	O43237	26674.5	139
DMSO	1	DYNC1LI2	O43237	O43237	2.56212e-15	1.29018e-44	4384.66	O43237_M139_M1_2	LVIFVADMSRPWTVM	_FAVSAESLPETLVIFVADM[Oxidation (M)]SR_.3	Oxidation (M)	O43237	11346.7	139
DMSO	1	DYNC1LI2	O43237	O43237	2.56212e-15	1.29018e-44	4384.66	O43237_K318_M1_0	PAGWDNEKKIAILHE	_DAVFIPAGWDNEK[GlyGly (K)]K_.3	GlyGly (K)	O43237	713.489	318
DMSO	1	DYNC1LI2	O43237	O43237	2.56212e-15	1.29018e-44	4384.66	O43237_K372_M1_0	KQQSLLAKQPATPTR	_QQSLLAK[GlyGly (K)]QPATPTR_.3	GlyGly (K)	O43237	574.97	372
DMSO	1	PSMD3	O43242	O43242	1.08026e-26	9.77225e-42	36033.2	O43242_K296_M1_0	LYYTGRIKAIQLEYS	_IK[GlyGly (K)]AIQLEYSEAR_.3;_IK[GlyGly (K)]AIQLEYSEAR_.2	GlyGly (K)	O43242	12648.7	296
DMSO	1	PSMD3	O43242	O43242	1.08026e-26	9.77225e-42	36033.2	O43242_K38_M1_0	APQDVEMKEEAATGG	_AKPPPGGGEQEPPPPPAPQDVEM[Oxidation (M)]K[GlyGly (K)]EEAATGGGSTGEADGK_.4;_AKPPPGGGEQEPPPPPAPQDVEMK[GlyGly (K)]EEAATGGGSTGEADGK_.4	GlyGly (K)	O43242	73292.4	38
DMSO	1	PSMD3	O43242	O43242	1.08026e-26	9.77225e-42	36033.2	O43242_M37_M1_2	PAPQDVEMKEEAATG	_AKPPPGGGEQEPPPPPAPQDVEM[Oxidation (M)]K[GlyGly (K)]EEAATGGGSTGEADGK_.4	Oxidation (M)	O43242	24434.5	37
DMSO	1	PSMD3	O43242	O43242	1.08026e-26	9.77225e-42	36033.2	O43242_K54_M1_0	STGEADGKTAAAAAE	_EEAATGGGSTGEADGK[GlyGly (K)]TAAAAAEHSQR_.4	GlyGly (K)	O43242	36033.2	54
DMSO	1	PSMD3	O43242	O43242	1.08026e-26	9.77225e-42	36033.2	O43242_M176_M2_2	LLVVIFMMNSKRYKE	_AASTPLLPEVEAYLQLLVVIFM[Oxidation (M)]M[Oxidation (M)]NSK_.3	Oxidation (M)	O43242	5896.03	176
DMSO	1	PSMD3	O43242	O43242	1.08026e-26	9.77225e-42	36033.2	O43242_M175_M2_2	QLLVVIFMMNSKRYK	_AASTPLLPEVEAYLQLLVVIFM[Oxidation (M)]M[Oxidation (M)]NSK_.3	Oxidation (M)	O43242	5896.03	175
DMSO	1	PSMD3	O43242	O43242	1.08026e-26	9.77225e-42	36033.2	O43242_M176_M1_2	LLVVIFMMNSKRYKE	_AASTPLLPEVEAYLQLLVVIFMM[Oxidation (M)]NSK_.3	Oxidation (M)	O43242	6352	176
DMSO	1	PSMD3	O43242	O43242	1.08026e-26	9.77225e-42	36033.2	O43242_K404_M1_0	RLRHNVIKTGVRMIS	_HNVIK[GlyGly (K)]TGVR_.3	GlyGly (K)	O43242	1764.69	404
DMSO	1	PSMD3	O43242	O43242	1.08026e-26	9.77225e-42	36033.2	O43242_K503_M1_0	FPPKSYNKDLESAEE	_SYNK[GlyGly (K)]DLESAEER_.3;_SYNK[GlyGly (K)]DLESAEER_.2;_SYNK[GlyGly (K)]DLESAEERR_.4;_SYNK[GlyGly (K)]DLESAEERR_.3	GlyGly (K)	O43242	3493.33	503
DMSO	1	PSMD3	O43242	O43242	1.08026e-26	9.77225e-42	36033.2	O43242_K440_M1_0	DAEFIVAKAIRDGVI	_LQLDSPEDAEFIVAK[GlyGly (K)]AIR_.3	GlyGly (K)	O43242	775.845	440
DMSO	1	PSMD3	O43242	O43242	1.08026e-26	9.77225e-42	36033.2	O43242_M358_M1_2	PSLKRSLMPYFLLTQ	_SLM[Oxidation (M)]PYFLLTQAVR_.2	Oxidation (M)	O43242	15892.4	358
DMSO	1	PSMD3	O43242	O43242	1.08026e-26	9.77225e-42	36033.2	O43242_K315_M1_0	TMTNALRKAPQHTAV	_K[GlyGly (K)]APQHTAVGFK_.3	GlyGly (K)	O43242	240.559	315
DMSO	1	PSMD3	O43242	O43242	1.08026e-26	9.77225e-42	36033.2	O43242_K273_M1_0	QAEKLVSKSVFPEQA	_LVSK[GlyGly (K)]SVFPEQANNNEWAR_.3;_LVSK[GlyGly (K)]SVFPEQANNNEWAR_.2	GlyGly (K)	O43242	2725.56	273
DMSO	1	PSMD3	O43242	O43242	1.08026e-26	9.77225e-42	36033.2	O43242_K76_M1_0	TVTLEDIKEHVKQLE	_ELDTVTLEDIK[GlyGly (K)]EHVK_.3;_ELDTVTLEDIK[GlyGly (K)]EHVK_.4;_ELDTVTLEDIK[GlyGly (K)]EHVK_.2	GlyGly (K)	O43242	1536.89	76
DMSO	1	PSMD3	O43242	O43242	1.08026e-26	9.77225e-42	36033.2	O43242_K455_M1_0	EASINHEKGYVQSKE	_DGVIEASINHEK[GlyGly (K)]GYVQSK_.3;_DGVIEASINHEK[GlyGly (K)]GYVQSK_.4	GlyGly (K)	O43242	1235.7	455
DMSO	1	PSMD3	O43242	O43242	1.08026e-26	9.77225e-42	36033.2	O43242_K223_M1_0	RVYEFLDKLDVVRSF	_VYEFLDK[GlyGly (K)]LDVVR_.3;_VYEFLDK[GlyGly (K)]LDVVR_.2	GlyGly (K)	O43242	1190.17	223
DMSO	1	PSMD3	O43242	O43242	1.08026e-26	9.77225e-42	36033.2	O43242_K325_M1_0	QHTAVGFKQTVHKLL	_APQHTAVGFK[GlyGly (K)]QTVHK_.4;_APQHTAVGFK[GlyGly (K)]QTVHK_.3	GlyGly (K)	O43242	1111.33	325
DMSO	1	PSMD3	O43242	O43242	1.08026e-26	9.77225e-42	36033.2	O43242_K374_M1_0	VRTGNLAKFNQVLDQ	_TGNLAK[GlyGly (K)]FNQVLDQFGEK_.3	GlyGly (K)	O43242	390.645	374
DMSO	1	PSMD3	O43242	O43242	1.08026e-26	9.77225e-42	36033.2	O43242_M192_M1_2	QKISDDLMQKISTQN	_EAQK[GlyGly (K)]ISDDLM[Oxidation (M)]QK_.3;_ISDDLM[Oxidation (M)]QK[GlyGly (K)]ISTQNR_.3	Oxidation (M)	O43242	760.608	192
DMSO	1	PSMD3	O43242	O43242	1.08026e-26	9.77225e-42	36033.2	O43242_K186_M1_0	KRYKEAQKISDDLMQ	_EAQK[GlyGly (K)]ISDDLM[Oxidation (M)]QK_.3;_EAQK[GlyGly (K)]ISDDLMQK_.2;_EAQK[GlyGly (K)]ISDDLMQK_.3	GlyGly (K)	O43242	1875.67	186
DMSO	1	PSMD3	O43242	O43242	1.08026e-26	9.77225e-42	36033.2	O43242_K425_M1_0	SLADIAQKLQLDSPE	_ISLADIAQK[GlyGly (K)]LQLDSPEDAEFIVAK_.3	GlyGly (K)	O43242	521.768	425
DMSO	1	PSMD3	O43242	O43242	1.08026e-26	9.77225e-42	36033.2	O43242_K269_M1_0	SLYDQAEKLVSKSVF	_NYLHYSLYDQAEK[GlyGly (K)]LVSK_.4	GlyGly (K)	O43242	813.416	269
DMSO	1	PSMD3	O43242	O43242	1.08026e-26	9.77225e-42	36033.2	O43242_K194_M1_0	ISDDLMQKISTQNRR	_ISDDLM[Oxidation (M)]QK[GlyGly (K)]ISTQNR_.3;_ISDDLMQK[GlyGly (K)]ISTQNR_.3;_ISDDLMQK[GlyGly (K)]ISTQNR_.2	GlyGly (K)	O43242	1407.33	194
DMSO	1	PSMD3	O43242	O43242	1.08026e-26	9.77225e-42	36033.2	O43242_M463_M1_2	GYVQSKEMIDIYSTR	_GYVQSK[GlyGly (K)]EM[Oxidation (M)]IDIYSTR_.3	Oxidation (M)	O43242	728.11	463
DMSO	1	PSMD3	O43242	O43242	1.08026e-26	9.77225e-42	36033.2	O43242_K461_M1_0	EKGYVQSKEMIDIYS	_GYVQSK[GlyGly (K)]EM[Oxidation (M)]IDIYSTR_.3;_GYVQSK[GlyGly (K)]EMIDIYSTR_.3;_GYVQSK[GlyGly (K)]EMIDIYSTR_.2	GlyGly (K)	O43242	1415.32	461
DMSO	1	RBFOX2;RBFOX1	O43251;Q9NWB1	O43251;Q9NWB1	1.58822e-09	9.81872e-23	4632.37	O43251_K179_M1_0	DADRAREKLHGTVVE	_EK[GlyGly (K)]LHGTVVEGR_.3	GlyGly (K)	O43251	7780.45	179
DMSO	1	RBFOX2;RBFOX1	O43251;Q9NWB1	O43251;Q9NWB1	1.58822e-09	9.81872e-23	4632.37	Q9NWB1_K175_M1_0	DADRAREKLHGTVVE	_EK[GlyGly (K)]LHGTVVEGR_.3	GlyGly (K)	Q9NWB1	7780.45	175
DMSO	1	RBFOX2;RBFOX1	O43251;Q9NWB1	O43251;Q9NWB1	1.58822e-09	9.81872e-23	4632.37	O43251_K160_M1_0	IFNERGSKGFGFVTF	_GSK[GlyGly (K)]GFGFVTFENSADADR_.3	GlyGly (K)	O43251	323.434	160
DMSO	1	RBFOX2;RBFOX1	O43251;Q9NWB1	O43251;Q9NWB1	1.58822e-09	9.81872e-23	4632.37	Q9NWB1_K156_M1_0	IFNERGSKGFGFVTF	_GSK[GlyGly (K)]GFGFVTFENSADADR_.3	GlyGly (K)	Q9NWB1	323.434	156
DMSO	1	PAPSS1	O43252	O43252	2.52779e-12	2.70675e-30	14221.4	O43252_M511_M1_2	QWHCRARMVAGANFY	_M[Oxidation (M)]VAGANFYIVGR_.2	Oxidation (M)	O43252	28249.2	511
DMSO	1	PAPSS1	O43252	O43252	2.52779e-12	2.70675e-30	14221.4	O43252_K183_M1_0	KARAGEIKGFTGIDS	_AGEIK[GlyGly (K)]GFTGIDSEYEKPEAPELVLK_.4;_AGEIK[GlyGly (K)]GFTGIDSEYEKPEAPELVLK_.3	GlyGly (K)	O43252	19864.2	183
DMSO	1	PAPSS1	O43252	O43252	2.52779e-12	2.70675e-30	14221.4	O43252_K404_M1_0	RLTPTELKQKFKDMN	_LTPTELK[GlyGly (K)]QK_.3;_LTPTELK[GlyGly (K)]QK_.2	GlyGly (K)	O43252	774.069	404
DMSO	1	PAPSS1	O43252	O43252	2.52779e-12	2.70675e-30	14221.4	O43252_K534_M1_0	MPHPETGKDLYEPSH	_DPAGM[Oxidation (M)]PHPETGK[GlyGly (K)]DLYEPSHGAK_.4	GlyGly (K)	O43252	344.566	534
DMSO	1	PAPSS1	O43252	O43252	2.52779e-12	2.70675e-30	14221.4	O43252_M527_M1_2	VGRDPAGMPHPETGK	_DPAGM[Oxidation (M)]PHPETGK[GlyGly (K)]DLYEPSHGAK_.4	Oxidation (M)	O43252	344.566	527
DMSO	1	PAPSS1	O43252	O43252	2.52779e-12	2.70675e-30	14221.4	O43252_K194_M1_0	GIDSEYEKPEAPELV	_GFTGIDSEYEK[GlyGly (K)]PEAPELVLK_.3	GlyGly (K)	O43252	420.085	194
DMSO	1	PAPSS1	O43252	O43252	2.52779e-12	2.70675e-30	14221.4	O43252_K97_M1_0	NIRQGLNKNLGFSPE	_QGLNK[GlyGly (K)]NLGFSPEDR_.3	GlyGly (K)	O43252	320.265	97
DMSO	1	ZW10	O43264	O43264	1.13231e-08	3.8136e-05	2601.97	O43264_M221_M1_2	HKEEKTPMPPISSVL	_TPM[Oxidation (M)]PPISSVLLAFSVLGELHSK_.3	Oxidation (M)	O43264	4942.05	221
DMSO	1	SART1	O43290	O43290	8.50733e-06	1.39113e-26	3982.25	O43290_C645_M1_1	LAAALLLCQNKGLLE	_GLAAALLLC[Carbamidomethyl (C)]QNK_.2	Carbamidomethyl (C)	O43290	3982.25	645
DMSO	1	SPINT2	O43291	O43291	4.15687e-09	1.10654e-08	1279.85	O43291_K242_M1_0	VWSSGDDKEQLVKNT	_TVWSSGDDK[GlyGly (K)]EQLVK_.2	GlyGly (K)	O43291	1279.85	242
DMSO	1	GPAA1	O43292	O43292	4.18272e-15	6.7337e-33	3555.3	O43292_C150_M1_1	SLVLTVPCGSDSTNS	_AASTESLVLTVPC[Carbamidomethyl (C)]GSDSTNSQAVGLLLALAAHFR_.4;_AASTESLVLTVPC[Carbamidomethyl (C)]GSDSTNSQAVGLLLALAAHFR_.3	Carbamidomethyl (C)	O43292	7110.6	150
DMSO	1	GPAA1	O43292	O43292	4.18272e-15	6.7337e-33	3555.3	O43292_K329_M1_0	INSFRQYKYDLVAVG	_QYK[GlyGly (K)]YDLVAVGK_.3;_QYK[GlyGly (K)]YDLVAVGK_.2	GlyGly (K)	O43292	1601.09	329
DMSO	1	GPAA1	O43292	O43292	4.18272e-15	6.7337e-33	3555.3	O43292_K111_M1_0	YTQSFSRKLPFPDET	_K[GlyGly (K)]LPFPDETHER_.3	GlyGly (K)	O43292	392.819	111
DMSO	1	GPAA1	O43292	O43292	4.18272e-15	6.7337e-33	3555.3	O43292_K83_M1_0	DFAAHRKKSGALPVA	_K[GlyGly (K)]SGALPVAWLER_.3	GlyGly (K)	O43292	309.019	83
DMSO	1	DAPK3	O43293	O43293	1.83649e-12	0.151202	359.917	O43293_K410_M1_0	LLGTSGLKRRFSRLE	_GALLGTSGLK[GlyGly (K)]R_.2;_GALLGTSGLK[GlyGly (K)]R_.3	GlyGly (K)	O43293	719.833	410
DMSO	1	DAPK3	O43293	O43293	1.83649e-12	0.151202	359.917	O43293_K400_M1_0	RQAQEEAKGALLGTS	_QAQEEAK[GlyGly (K)]GALLGTSGLK_.3	GlyGly (K)	O43293	275.028	400
DMSO	1	DAPK3	O43293	O43293	1.83649e-12	0.151202	359.917	O43293_K133_M1_0	GVHYLHSKRIAHFDL	_QILDGVHYLHSK[GlyGly (K)]R_.4	GlyGly (K)	O43293	364.202	133
DMSO	1	DAPK3	O43293	O43293	1.83649e-12	0.151202	359.917	O43293_K167_M1_0	IDFGIAHKIEAGNEF	_LIDFGIAHK[GlyGly (K)]IEAGNEFK_.4	GlyGly (K)	O43293	720.063	167
DMSO	1	DAPK3	O43293	O43293	1.83649e-12	0.151202	359.917	O43293_K158_M1_0	NVPNPRIKLIDFGIA	_IK[GlyGly (K)]LIDFGIAHK_.3	GlyGly (K)	O43293	494.075	158
DMSO	1	SRGAP3	O43295	O43295	4.15969e-08	3.67993e-23	4595.28	O43295_C98_M1_1	YLLSPVNCWYLVLHQ	_DQYLLSPVNC[Carbamidomethyl (C)]WYLVLHQTR_.3	Carbamidomethyl (C)	O43295	13963.6	98
DMSO	1	SRGAP3	O43295	O43295	4.15969e-08	3.67993e-23	4595.28	O43295_M631_M1_2	PRVVIVVMRYLFAFL	_VVIVVM[Oxidation (M)]R_.2	Oxidation (M)	O43295	1123.15	631
DMSO	1	AP5Z1	O43299	O43299	1.06175e-05	0.00328741	759.903	O43299_K178_M1_0	DQATLLSKRLVDWLR	_VVVLSPGTLQEDQATLLSK[GlyGly (K)]R_.3	GlyGly (K)	O43299	759.903	178
DMSO	1	AP5Z1	O43299	O43299	1.06175e-05	0.00328741	759.903	O43299_K725_M1_0	RASLLLSKMRTLAHS	_ASLLLSK[GlyGly (K)]MR_.3	GlyGly (K)	O43299	238.135	725
DMSO	1	HSPA12A	O43301	O43301	6.89393e-13	5.80939e-24	22964.9	O43301_C502_M1_1	QAAFGDQCRIIIPQD	_FLFLVGGFAEAPLLQQAVQAAFGDQC[Carbamidomethyl (C)]R_.3	Carbamidomethyl (C)	O43301	10743.2	502
DMSO	1	HSPA12A	O43301	O43301	6.89393e-13	5.80939e-24	22964.9	O43301_K4_M1_0	____MADKEAGGSDG	_[Acetyl (Protein N-term)]ADK[GlyGly (K)]EAGGSDGPR_.2	GlyGly (K)	O43301	1319.13	4
DMSO	1	HSPA12A	O43301	O43301	6.89393e-13	5.80939e-24	22964.9	O43301_K664_M1_0	AIDIATSKSVKVGID	_ATAIDIATSK[GlyGly (K)]SVK_.3	GlyGly (K)	O43301	542.166	664
DMSO	1	HSPA12A	O43301	O43301	6.89393e-13	5.80939e-24	22964.9	O43301_K414_M1_0	FSFIDYYKKFRGHSV	_TNPLNITLPFSFIDYYK[GlyGly (K)]K_.3	GlyGly (K)	O43301	889.504	414
DMSO	1	HSPA12A	O43301	O43301	6.89393e-13	5.80939e-24	22964.9	O43301_K427_M1_0	SVEHALRKSNVDFVK	_K[GlyGly (K)]SNVDFVK_.2	GlyGly (K)	O43301	490.706	427
DMSO	1	HSPA12A	O43301	O43301	6.89393e-13	5.80939e-24	22964.9	O43301_K549_M1_0	LNRYVEGKHPPEKLL	_YVEGK[GlyGly (K)]HPPEK_.3	GlyGly (K)	O43301	401.39	549
DMSO	1	HSPA12A	O43301	O43301	6.89393e-13	5.80939e-24	22964.9	O43301_K164_M1_0	AANGKKVKALEIFAY	_VK[GlyGly (K)]ALEIFAYALQYFK_.3	GlyGly (K)	O43301	167.992	164
DMSO	1	HSPA12A	O43301	O43301	6.89393e-13	5.80939e-24	22964.9	O43301_K558_M1_0	PPEKLLVKDGTRWCT	_LLVK[GlyGly (K)]DGTR_.2	GlyGly (K)	O43301	850.956	558
DMSO	1	HSPA12A	O43301	O43301	6.89393e-13	5.80939e-24	22964.9	O43301_K110_M1_0	ILLTPERKFHSFGYA	_K[GlyGly (K)]FHSFGYAAR_.3	GlyGly (K)	O43301	610.242	110
DMSO	1	HSPA12A	O43301	O43301	6.89393e-13	5.80939e-24	22964.9	O43301_K336_M1_0	RLPEGHLKELYKATG	_LPEGHLK[GlyGly (K)]ELYK_.3	GlyGly (K)	O43301	290.793	336
DMSO	1	HSPA12A	O43301	O43301	6.89393e-13	5.80939e-24	22964.9	O43301_K98_M1_0	DPGVSNQKTPTTILL	_WEGGDPGVSNQK[GlyGly (K)]TPTTILLTPER_.3	GlyGly (K)	O43301	314.102	98
DMSO	1	HSPA12A	O43301	O43301	6.89393e-13	5.80939e-24	22964.9	O43301_K182_M1_0	YFKEQALKELSDQAG	_EQALK[GlyGly (K)]ELSDQAGSEFENSDVR_.3	GlyGly (K)	O43301	522.235	182
DMSO	1	HSPA12A	O43301	O43301	6.89393e-13	5.80939e-24	22964.9	O43301_K280_M1_0	GAGFTQAKEHIRRNR	_AAVNGYSGSDTVGAGFTQAK[GlyGly (K)]EHIR_.4	GlyGly (K)	O43301	455.385	280
DMSO	1	CCP110	O43303	O43303	7.99093e-11	7.21877e-36	3702.45	O43303_K844_M1_0	FQSEAPLKRGIVSAQ	_SFQSEAPLK[GlyGly (K)]R_.3;_SFQSEAPLK[GlyGly (K)]R_.2	GlyGly (K)	O43303	7404.91	844
DMSO	1	CCP110	O43303	O43303	7.99093e-11	7.21877e-36	3702.45	O43303_K940_M1_0	PNKKFLVKQNPSETR	_FLVK[GlyGly (K)]QNPSETR_.3	GlyGly (K)	O43303	3503.8	940
DMSO	1	ADCY6	O43306	O43306	9.25458e-11	3.01792e-11	1639.15	O43306_M897_M1_2	GRVALKYMTPVILLV	_YM[Oxidation (M)]TPVILLVFALALYLHAQQVESTAR_.3	Oxidation (M)	O43306	1146.22	897
DMSO	1	CTIF	O43310	O43310	1.33294e-14	6.31855e-57	2006.37	O43310_K149_M1_0	REGCGKGKLEDGDGI	_GK[GlyGly (K)]LEDGDGINLNDIEK_.3	GlyGly (K)	O43310	714.005	149
DMSO	1	CTIF	O43310	O43310	1.33294e-14	6.31855e-57	2006.37	O43310_K205_M1_0	QRPPGGNKPQQHGDH	_QQRPPGGNK[GlyGly (K)]PQQHGDHQPGSAK_.5;_QQRPPGGNK[GlyGly (K)]PQQHGDHQPGSAK_.4	GlyGly (K)	O43310	3637.73	205
DMSO	1	CTIF	O43310	O43310	1.33294e-14	6.31855e-57	2006.37	O43310_K225_M1_0	KHNRDHQKSYQGGSA	_DHQK[GlyGly (K)]SYQGGSAPHPSGRPTHHGYSQNR_.6	GlyGly (K)	O43310	1370.53	225
DMSO	1	CTIF	O43310	O43310	1.33294e-14	6.31855e-57	2006.37	O43310_K420_M1_0	IVRTIYQKAVSDRSF	_TIYQK[GlyGly (K)]AVSDR_.3;_TIYQK[GlyGly (K)]AVSDR_.2	GlyGly (K)	O43310	822.141	420
DMSO	1	CTIF	O43310	O43310	1.33294e-14	6.31855e-57	2006.37	O43310_K347_M1_0	ITLLQSSKDRLRRRL	_ITLLQSSK[GlyGly (K)]DR_.3;_ITLLQSSK[GlyGly (K)]DR_.2	GlyGly (K)	O43310	1337.06	347
DMSO	1	CTIF	O43310	O43310	1.33294e-14	6.31855e-57	2006.37	O43310_K458_M1_0	LLLNMLQKDFTVREE	_SLLLNMLQK[GlyGly (K)]DFTVR_.3	GlyGly (K)	O43310	607.119	458
DMSO	1	CTIF	O43310	O43310	1.33294e-14	6.31855e-57	2006.37	O43310_K357_M1_0	LRRRLKEKDEVAVET	_EK[GlyGly (K)]DEVAVETTTPQQNK_.3	GlyGly (K)	O43310	284.65	357
DMSO	1	CTIF	O43310	O43310	1.33294e-14	6.31855e-57	2006.37	O43310_M372_M1_2	TTPQQNKMDKLIEIL	_DEVAVETTTPQQNK[GlyGly (K)]M[Oxidation (M)]DK_.3	Oxidation (M)	O43310	448.3	372
DMSO	1	CTIF	O43310	O43310	1.33294e-14	6.31855e-57	2006.37	O43310_K371_M1_0	TTTPQQNKMDKLIEI	_DEVAVETTTPQQNK[GlyGly (K)]M[Oxidation (M)]DK_.3	GlyGly (K)	O43310	448.3	371
DMSO	1	PPIP5K2	O43314	O43314	2.68684e-18	1.95884e-66	2855.08	O43314_K801_M1_0	QDDDTVNKLHPVYSR	_TQDDDTVNK[GlyGly (K)]LHPVYSR_.4;_TQDDDTVNK[GlyGly (K)]LHPVYSR_.3	GlyGly (K)	O43314	917.751	801
DMSO	1	PPIP5K2	O43314	O43314	2.68684e-18	1.95884e-66	2855.08	O43314_K768_M1_0	PQEYGITKAEKLEIA	_ALADIVIPQEYGITK[GlyGly (K)]AEK_.3	GlyGly (K)	O43314	508.161	768
DMSO	1	PPIP5K2	O43314	O43314	2.68684e-18	1.95884e-66	2855.08	O43314_K629_M1_0	RLHEILQKDRDFTAE	_LHEILQK[GlyGly (K)]DR_.3	GlyGly (K)	O43314	303.77	629
DMSO	1	PPIP5K2	O43314	O43314	2.68684e-18	1.95884e-66	2855.08	O43314_K187_M1_0	FQKPFVEKPVSAEDH	_PFVEK[GlyGly (K)]PVSAEDHNVYIYYPTSAGGGSQR_.4	GlyGly (K)	O43314	295.652	187
DMSO	1	PPIP5K2	O43314	O43314	2.68684e-18	1.95884e-66	2855.08	O43314_K1160_M1_0	PSSDVPRKTAEISST	_K[GlyGly (K)]TAEISSTALR_.3	GlyGly (K)	O43314	402.808	1160
DMSO	1	MAP3K7	O43318	O43318	2.06616e-12	3.73702e-11	837.164	O43318_K63_M1_0	RAKDVAIKQIESESE	_DVAIK[GlyGly (K)]QIESESER_.2;_DVAIK[GlyGly (K)]QIESESER_.3	GlyGly (K)	O43318	1165.27	63
DMSO	1	MAP3K7	O43318	O43318	2.06616e-12	3.73702e-11	837.164	O43318_K158_M1_0	ALIHRDLKPPNLLLV	_DLK[GlyGly (K)]PPNLLLVAGGTVLK_.3	GlyGly (K)	O43318	284.145	158
DMSO	1	MAP3K7	O43318	O43318	2.06616e-12	3.73702e-11	837.164	O43318_K590_M1_0	TYYQQCKKQLEVIRS	_K[GlyGly (K)]QLEVIR_.2	GlyGly (K)	O43318	837.164	590
DMSO	1	MAP3K7	O43318	O43318	2.06616e-12	3.73702e-11	837.164	O43318_K227_M1_0	WEVITRRKPFDEIGG	_K[GlyGly (K)]PFDEIGGPAFR_.3	GlyGly (K)	O43318	244.549	227
DMSO	1	MAP3K7	O43318	O43318	2.06616e-12	3.73702e-11	837.164	O43318_K474_M1_0	TSGPTSEKPTRSHPW	_MITTSGPTSEK[GlyGly (K)]PTR_.3	GlyGly (K)	O43318	271.389	474
DMSO	1	MAP3K7	O43318	O43318	2.06616e-12	3.73702e-11	837.164	O43318_K559_M1_0	AELDQDEKDQQNTSR	_QELVAELDQDEK[GlyGly (K)]DQQNTSR_.3	GlyGly (K)	O43318	685.299	559
DMSO	1	EEF1E1	O43324	O43324	6.46997e-14	2.63178e-27	21592.4	O43324_K12_M1_0	AELSLLEKSLGLSKG	_[Acetyl (Protein N-term)]AAAAELSLLEK[GlyGly (K)]SLGLSK_.2	GlyGly (K)	O43324	746.52	12
DMSO	1	EEF1E1	O43324	O43324	6.46997e-14	2.63178e-27	21592.4	O43324_K57_M1_0	HLVKQANKEYLLGST	_QANK[GlyGly (K)]EYLLGSTAEEK_.3	GlyGly (K)	O43324	728.063	57
DMSO	1	EEF1E1	O43324	O43324	6.46997e-14	2.63178e-27	21592.4	O43324_K53_M1_0	TIAAHLVKQANKEYL	_QIPVLQTNNGPSLTGLTTIAAHLVK[GlyGly (K)]QANK_.4	GlyGly (K)	O43324	350.472	53
DMSO	1	MSI1	O43347	O43347	3.76416e-14	5.72573e-37	11115.5	O43347_M22_M1_2	SPHDPCKMFIGGLSW	_M[Oxidation (M)]FIGGLSWQTTQEGLR_.2	Oxidation (M)	O43347	55616.4	22
DMSO	1	MSI1	O43347	O43347	3.76416e-14	5.72573e-37	11115.5	O43347_K76_M1_0	MDQAGVDKVLAQSRH	_GFGFVTFM[Oxidation (M)]DQAGVDK[GlyGly (K)]VLAQSR_.3;_GFGFVTFMDQAGVDK[GlyGly (K)]VLAQSR_.3	GlyGly (K)	O43347	3082.31	76
DMSO	1	MSI1	O43347	O43347	3.76416e-14	5.72573e-37	11115.5	O43347_M69_M1_2	GFGFVTFMDQAGVDK	_GFGFVTFM[Oxidation (M)]DQAGVDK[GlyGly (K)]VLAQSR_.3	Oxidation (M)	O43347	2548.41	69
DMSO	1	MSI1	O43347	O43347	3.76416e-14	5.72573e-37	11115.5	O43347_K88_M1_0	SRHELDSKTIDPKVA	_HELDSK[GlyGly (K)]TIDPK_.3	GlyGly (K)	O43347	529.678	88
DMSO	1	MSI1	O43347	O43347	3.76416e-14	5.72573e-37	11115.5	O43347_K126_M1_0	NTTVEDVKQYFEQFG	_IFVGGLSVNTTVEDVK[GlyGly (K)]QYFEQFGK_.3	GlyGly (K)	O43347	793.541	126
DMSO	1	MSI1	O43347	O43347	3.76416e-14	5.72573e-37	11115.5	O43347_K144_M1_0	DAMLMFDKTTNRHRG	_VDDAM[Oxidation (M)]LM[Oxidation (M)]FDK[GlyGly (K)]TTNR_.3;_VDDAMLMFDK[GlyGly (K)]TTNR_.3;_VDDAMLMFDK[GlyGly (K)]TTNR_.2	GlyGly (K)	O43347	2138.52	144
DMSO	1	MSI1	O43347	O43347	3.76416e-14	5.72573e-37	11115.5	O43347_M141_M2_2	KVDDAMLMFDKTTNR	_VDDAM[Oxidation (M)]LM[Oxidation (M)]FDK[GlyGly (K)]TTNR_.3	Oxidation (M)	O43347	341.183	141
DMSO	1	MSI1	O43347	O43347	3.76416e-14	5.72573e-37	11115.5	O43347_M139_M2_2	FGKVDDAMLMFDKTT	_VDDAM[Oxidation (M)]LM[Oxidation (M)]FDK[GlyGly (K)]TTNR_.3	Oxidation (M)	O43347	341.183	139
DMSO	1	MSI1	O43347	O43347	3.76416e-14	5.72573e-37	11115.5	O43347_M190_M1_2	KAQPKEVMSPTGSAR	_AQPK[GlyGly (K)]EVM[Oxidation (M)]SPTGSAR_.3	Oxidation (M)	O43347	224.778	190
DMSO	1	MSI1	O43347	O43347	3.76416e-14	5.72573e-37	11115.5	O43347_K187_M1_0	ECKKAQPKEVMSPTG	_AQPK[GlyGly (K)]EVM[Oxidation (M)]SPTGSAR_.3;_AQPK[GlyGly (K)]EVMSPTGSAR_.3	GlyGly (K)	O43347	711.894	187
DMSO	1	MSI1	O43347	O43347	3.76416e-14	5.72573e-37	11115.5	O43347_K134_M1_0	QYFEQFGKVDDAMLM	_QYFEQFGK[GlyGly (K)]VDDAMLMFDK_.3	GlyGly (K)	O43347	468.075	134
DMSO	1	HNRNPR	O43390	O43390	1.26866e-17	8.62439e-47	36918.4	O43390_C214_M1_1	GYAFITFCGKEAAQE	_GYAFITFC[Carbamidomethyl (C)]GK_.2;_GYAFITFC[Carbamidomethyl (C)]GK_.1	Carbamidomethyl (C)	O43390	621618	214
DMSO	1	HNRNPR	O43390	O43390	1.26866e-17	8.62439e-47	36918.4	O43390_K366_M1_0	KSFSEFGKLERVKKL	_SFSEFGK[GlyGly (K)]LER_.2;_SFSEFGK[GlyGly (K)]LER_.3	GlyGly (K)	O43390	20708.1	366
DMSO	1	HNRNPR	O43390	O43390	1.26866e-17	8.62439e-47	36918.4	O43390_C240_M1_1	PGKHLGVCISVANNR	_HLGVC[Carbamidomethyl (C)]ISVANNR_.3	Carbamidomethyl (C)	O43390	14705.1	240
DMSO	1	HNRNPR	O43390	O43390	1.26866e-17	8.62439e-47	36918.4	O43390_K187_M1_0	ELVPLFEKAGPIWDL	_DLYEDELVPLFEK[GlyGly (K)]AGPIWDLR_.3	GlyGly (K)	O43390	8001.84	187
DMSO	1	TXNL1	O43396	O43396	1.08026e-26	1.96491e-58	905.309	O43396_K104_M1_0	VGLEEKIKQHLENDP	_IK[GlyGly (K)]QHLENDPGSNEDTDIPK_.4;_IK[GlyGly (K)]QHLENDPGSNEDTDIPK_.3	GlyGly (K)	O43396	1113.59	104
DMSO	1	TXNL1	O43396	O43396	1.08026e-26	1.96491e-58	905.309	O43396_C64_M1_1	LEVDVHQCQGTAATN	_YPQAVFLEVDVHQC[Carbamidomethyl (C)]QGTAATNNISATPTFLFFR_.4;_YPQAVFLEVDVHQC[Carbamidomethyl (C)]QGTAATNNISATPTFLFFR_.3	Carbamidomethyl (C)	O43396	23346.4	64
DMSO	1	TXNL1	O43396	O43396	1.08026e-26	1.96491e-58	905.309	O43396_K5_M1_0	___MVGVKPVGSDPD	_VGVK[GlyGly (K)]PVGSDPDFQPELSGAGSR_.3	GlyGly (K)	O43396	905.309	5
DMSO	1	TXNL1	O43396	O43396	1.08026e-26	1.96491e-58	905.309	O43396_K102_M1_0	DAVGLEEKIKQHLEN	_IDQYQGADAVGLEEK[GlyGly (K)]IK_.3;_IDQYQGADAVGLEEK[GlyGly (K)]IK_.2	GlyGly (K)	O43396	1250.13	102
DMSO	1	TXNL1	O43396	O43396	1.08026e-26	1.96491e-58	905.309	O43396_M275_M1_2	TPVQATNMNDFKRVV	_ISYFTFIGTPVQATNM[Oxidation (M)]NDFK_.2;_ISYFTFIGTPVQATNM[Oxidation (M)]NDFK_.3	Oxidation (M)	O43396	19556.1	275
DMSO	1	TXNL1	O43396	O43396	1.08026e-26	1.96491e-58	905.309	O43396_K181_M1_0	PVKLYSMKFQGPDNG	_LYSM[Oxidation (M)]K[GlyGly (K)]FQGPDNGQGPK_.3;_LYSMK[GlyGly (K)]FQGPDNGQGPK_.3;_LYSMK[GlyGly (K)]FQGPDNGQGPK_.2	GlyGly (K)	O43396	14143.5	181
DMSO	1	TXNL1	O43396	O43396	1.08026e-26	1.96491e-58	905.309	O43396_M180_M1_2	QPVKLYSMKFQGPDN	_LYSM[Oxidation (M)]K[GlyGly (K)]FQGPDNGQGPK_.3	Oxidation (M)	O43396	6629.8	180
DMSO	1	TXNL1	O43396	O43396	1.08026e-26	1.96491e-58	905.309	O43396_M31_M1_2	LAVVKFTMRGCGPCL	_LAVVK[GlyGly (K)]FTM[Oxidation (M)]R_.2	Oxidation (M)	O43396	222.128	31
DMSO	1	TXNL1	O43396	O43396	1.08026e-26	1.96491e-58	905.309	O43396_K28_M1_0	GSRLAVVKFTMRGCG	_LAVVK[GlyGly (K)]FTM[Oxidation (M)]R_.2;_LAVVK[GlyGly (K)]FTMR_.2;_LAVVK[GlyGly (K)]FTMR_.3	GlyGly (K)	O43396	931.375	28
DMSO	1	TPD52L2	O43399	O43399	4.79141e-06	0.00179309	564.142	O43399_K128_M1_0	TQSDLYKKTQETLSQ	_K[GlyGly (K)]TQETLSQAGQK_.3	GlyGly (K)	O43399	905.556	128
DMSO	1	TPD52L2	O43399	O43399	4.79141e-06	0.00179309	564.142	O43399_K139_M1_0	TLSQAGQKTSAALST	_TQETLSQAGQK[GlyGly (K)]TSAALSTVGSAISR_.3	GlyGly (K)	O43399	507.462	139
DMSO	1	TPD52L2	O43399	O43399	4.79141e-06	0.00179309	564.142	O43399_K165_M1_0	MRNSATFKSFEDRVG	_NSATFK[GlyGly (K)]SFEDR_.3;_NSATFK[GlyGly (K)]SFEDR_.2	GlyGly (K)	O43399	1128.28	165
DMSO	1	EMC8	O43402	O43402	3.44056e-06	0.00495122	272.178	O43402_K100_M1_0	YQANERVKDASPNQV	_VK[GlyGly (K)]DASPNQVAEK_.3	GlyGly (K)	O43402	237.654	100
DMSO	1	EMC8	O43402	O43402	3.44056e-06	0.00495122	272.178	O43402_K110_M1_0	SPNQVAEKVASRIAE	_DASPNQVAEK[GlyGly (K)]VASR_.3;_DASPNQVAEK[GlyGly (K)]VASR_.2	GlyGly (K)	O43402	613.406	110
DMSO	1	ERI3	O43414	O43414	1.06701e-06	0.0582806	359.532	O43414_K230_M1_0	RVDEWMAKEGLLDPN	_VDEWM[Oxidation (M)]AK[GlyGly (K)]EGLLDPNVK_.3	GlyGly (K)	O43414	359.532	230
DMSO	1	ERI3	O43414	O43414	1.06701e-06	0.0582806	359.532	O43414_M228_M1_2	LERVDEWMAKEGLLD	_VDEWM[Oxidation (M)]AK[GlyGly (K)]EGLLDPNVK_.3	Oxidation (M)	O43414	359.532	228
DMSO	1	ERI3	O43414	O43414	1.06701e-06	0.0582806	359.532	O43414_K331_M1_0	AYRGFIFKQTSKPF_	_GFIFK[GlyGly (K)]QTSK_.2	GlyGly (K)	O43414	232.715	331
DMSO	1	ERI3	O43414	O43414	1.06701e-06	0.0582806	359.532	O43414_K321_M1_0	KNIANIMKTLAYRGF	_NIANIMK[GlyGly (K)]TLAYR_.3	GlyGly (K)	O43414	813.014	321
DMSO	1	SYNJ1	O43426	O43426	2.15359e-13	1.96263e-36	22050.2	O43426_K5_M1_0	___MAFSKGFRIYHK	_[Acetyl (Protein N-term)]AFSK[GlyGly (K)]GFR_.2	GlyGly (K)	O43426	436.324	5
DMSO	1	SYNJ1	O43426	O43426	2.15359e-13	1.96263e-36	22050.2	O43426_C84_M1_1	YLVLVTGCMSVGKIQ	_LNLGDTMLHYLVLVTGC[Carbamidomethyl (C)]MSVGK_.3;_LNLGDTMLHYLVLVTGC[Carbamidomethyl (C)]M[Oxidation (M)]SVGK_.3	Carbamidomethyl (C)	O43426	4996.45	84
DMSO	1	SYNJ1	O43426	O43426	2.15359e-13	1.96263e-36	22050.2	O43426_M85_M1_2	LVLVTGCMSVGKIQE	_LNLGDTMLHYLVLVTGC[Carbamidomethyl (C)]M[Oxidation (M)]SVGK_.3	Oxidation (M)	O43426	2921.32	85
DMSO	1	SYNJ1	O43426	O43426	2.15359e-13	1.96263e-36	22050.2	O43426_K352_M1_0	EKLHSVLKPQVQKFL	_LHSVLK[GlyGly (K)]PQVQK_.3	GlyGly (K)	O43426	450.1	352
DMSO	1	SYNJ1	O43426	O43426	2.15359e-13	1.96263e-36	22050.2	O43426_K449_M1_0	GTGALEGKAKLKDGA	_IYAGTGALEGK[GlyGly (K)]AK_.3	GlyGly (K)	O43426	263.963	449
DMSO	1	SYNJ1	O43426	O43426	2.15359e-13	1.96263e-36	22050.2	O43426_K515_M1_0	TLQSASSKVLKSMCE	_VSEQTLQSASSK[GlyGly (K)]VLK_.3	GlyGly (K)	O43426	505.802	515
DMSO	1	FIBP	O43427	O43427	3.61946e-16	1.57925e-34	7394.88	O43427_K245_M1_0	LQDLKELKVLVADKD	_ELK[GlyGly (K)]VLVADK_.2	GlyGly (K)	O43427	232.378	245
DMSO	1	FIBP	O43427	O43427	3.61946e-16	1.57925e-34	7394.88	O43427_K242_M1_0	KEFLQDLKELKVLVA	_EFLQDLK[GlyGly (K)]ELK_.3;_EFLQDLK[GlyGly (K)]ELK_.2	GlyGly (K)	O43427	644.024	242
DMSO	1	FIBP	O43427	O43427	3.61946e-16	1.57925e-34	7394.88	O43427_K126_M1_0	DLDDISTKTGITLKS	_DLDDISTK[GlyGly (K)]TGITLK_.2;_DLDDISTK[GlyGly (K)]TGITLK_.3	GlyGly (K)	O43427	648.715	126
DMSO	1	FIBP	O43427	O43427	3.61946e-16	1.57925e-34	7394.88	O43427_C134_M1_1	TGITLKSCRRQFDNF	_TGITLK[GlyGly (K)]SC[Carbamidomethyl (C)]R_.3	Carbamidomethyl (C)	O43427	706.576	134
DMSO	1	FIBP	O43427	O43427	3.61946e-16	1.57925e-34	7394.88	O43427_K132_M1_0	TKTGITLKSCRRQFD	_TGITLK[GlyGly (K)]SC[Carbamidomethyl (C)]R_.3	GlyGly (K)	O43427	706.576	132
DMSO	1	FIBP	O43427	O43427	3.61946e-16	1.57925e-34	7394.88	O43427_K118_M1_0	KLSKGTKKDLDDIST	_K[GlyGly (K)]DLDDISTK_.2	GlyGly (K)	O43427	261.653	118
DMSO	1	FIBP	O43427	O43427	3.61946e-16	1.57925e-34	7394.88	O43427_K146_M1_0	DNFKRVFKVVEEMRG	_VFK[GlyGly (K)]VVEEMR_.2;_VFK[GlyGly (K)]VVEEMR_.3	GlyGly (K)	O43427	1012.83	146
DMSO	1	FIBP	O43427	O43427	3.61946e-16	1.57925e-34	7394.88	O43427_C314_M1_1	VEKFVEPCRSDHWPL	_DLFVDLVEK[GlyGly (K)]FVEPC[Carbamidomethyl (C)]R_.3	Carbamidomethyl (C)	O43427	512.201	314
DMSO	1	FIBP	O43427	O43427	3.61946e-16	1.57925e-34	7394.88	O43427_K309_M1_0	LFVDLVEKFVEPCRS	_DLFVDLVEK[GlyGly (K)]FVEPC[Carbamidomethyl (C)]R_.3	GlyGly (K)	O43427	512.201	309
DMSO	1	EIF4G3	O43432	O43432	3.85114e-13	9.01375e-10	512.615	O43432_K860_M1_0	DVFEKKQKELEAASA	_QK[GlyGly (K)]ELEAASAPEER_.3	GlyGly (K)	O43432	512.615	860
DMSO	1	EIF4G3	O43432	O43432	3.85114e-13	9.01375e-10	512.615	O43432_K750_M1_0	ADDPENIKTQELFRK	_DSQADDPENIK[GlyGly (K)]TQELFR_.3	GlyGly (K)	O43432	264.709	750
DMSO	1	EIF4G3	O43432	O43432	3.85114e-13	9.01375e-10	512.615	O43432_K894_M1_0	RRSIGNIKFIGELFK	_SIGNIK[GlyGly (K)]FIGELFK_.3	GlyGly (K)	O43432	280.837	894
DMSO	1	EIF4G3	O43432	O43432	3.85114e-13	9.01375e-10	512.615	O43432_K1001_M1_0	KTIEQIHKEAKIEEQ	_TIEQIHK[GlyGly (K)]EAK_.3	GlyGly (K)	O43432	544.07	1001
DMSO	1	EIF4G3	O43432	O43432	3.85114e-13	9.01375e-10	512.615	O43432_K882_M1_0	HDELEEAKDKARRRS	_LHDELEEAK[GlyGly (K)]DK_.3;_LHDELEEAK[GlyGly (K)]DK_.4;_LHDELEEAK[GlyGly (K)]DK_.2	GlyGly (K)	O43432	1065.91	882
DMSO	1	EIF4G3	O43432	O43432	3.85114e-13	9.01375e-10	512.615	O43432_K1004_M1_0	EQIHKEAKIEEQEEQ	_EAK[GlyGly (K)]IEEQEEQR_.3	GlyGly (K)	O43432	525.169	1004
DMSO	1	EIF4G3	O43432	O43432	3.85114e-13	9.01375e-10	512.615	O43432_K1490_M1_0	RVDTAVIKQRVPILL	_VDTAVIK[GlyGly (K)]QR_.3;_VDTAVIK[GlyGly (K)]QR_.2	GlyGly (K)	O43432	694.781	1490
DMSO	1	EIF4G3	O43432	O43432	3.85114e-13	9.01375e-10	512.615	O43432_K1292_M1_0	VQSEKLSKQDFFKGF	_LSK[GlyGly (K)]QDFFK_.2;_LSK[GlyGly (K)]QDFFK_.3	GlyGly (K)	O43432	692.974	1292
DMSO	1	EIF4G3	O43432	O43432	3.85114e-13	9.01375e-10	512.615	O43432_K1418_M1_0	CSSEALSKKELSAEE	_LDFIESDSPC[Carbamidomethyl (C)]SSEALSK[GlyGly (K)]K_.3	GlyGly (K)	O43432	591.307	1418
DMSO	1	EIF4G3	O43432	O43432	3.85114e-13	9.01375e-10	512.615	O43432_C1411_M1_1	FIESDSPCSSEALSK	_LDFIESDSPC[Carbamidomethyl (C)]SSEALSK[GlyGly (K)]K_.3	Carbamidomethyl (C)	O43432	591.307	1411
DMSO	1	EIF4G3	O43432	O43432	3.85114e-13	9.01375e-10	512.615	O43432_K849_M1_0	QKEFEKDKADDDVFE	_DK[GlyGly (K)]ADDDVFEK_.2	GlyGly (K)	O43432	464.062	849
DMSO	1	EIF4G3	O43432	O43432	3.85114e-13	9.01375e-10	512.615	O43432_K1506_M1_0	YLDSDTEKELQALYA	_YLDSDTEK[GlyGly (K)]ELQALYALQASIVK_.3	GlyGly (K)	O43432	481.839	1506
DMSO	1	PPIH	O43447	O43447	9.55063e-11	0.0061809	639.479	O43447_K101_M1_0	PFADENFKLRHSAPG	_GPFADENFK[GlyGly (K)]LR_.3;_GPFADENFK[GlyGly (K)]LR_.2	GlyGly (K)	O43447	1420.45	101
DMSO	1	PPIH	O43447	O43447	9.55063e-11	0.0061809	639.479	O43447_K164_M1_0	VPTGPNNKPKLPVVI	_IENVPTGPNNK[GlyGly (K)]PK_.3	GlyGly (K)	O43447	568.731	164
DMSO	1	MBTPS2	O43462	O43462	6.46406e-06	0.154337	360.019	O43462_C371_M1_1	AVEATQVCRTNKDCK	_K[GlyGly (K)]AVEATQVC[Carbamidomethyl (C)]R_.3	Carbamidomethyl (C)	O43462	360.019	371
DMSO	1	MBTPS2	O43462	O43462	6.46406e-06	0.154337	360.019	O43462_K363_M1_0	HTCLPARKAVEATQV	_K[GlyGly (K)]AVEATQVC[Carbamidomethyl (C)]R_.3	GlyGly (K)	O43462	360.019	363
DMSO	1	HTRA2	O43464	O43464	3.36504e-12	1.04811e-26	620.122	O43464_K237_M1_0	ATLRIQTKEPLPTLP	_IQTK[GlyGly (K)]EPLPTLPLGR_.3	GlyGly (K)	O43464	620.122	237
DMSO	1	B4GAT1	O43505	O43505	2.55865e-11	0.00316339	527.832	O43505_C295_M2_1	YYGLCTPCQAPTNYS	_NELVQLYQVGEVRPFYYGLC[Carbamidomethyl (C)]TPC[Carbamidomethyl (C)]QAPTNYSR_.4	Carbamidomethyl (C)	O43505	2332.87	295
DMSO	1	B4GAT1	O43505	O43505	2.55865e-11	0.00316339	527.832	O43505_C292_M2_1	RPFYYGLCTPCQAPT	_NELVQLYQVGEVRPFYYGLC[Carbamidomethyl (C)]TPC[Carbamidomethyl (C)]QAPTNYSR_.4	Carbamidomethyl (C)	O43505	2332.87	292
DMSO	1	B4GAT1	O43505	O43505	2.55865e-11	0.00316339	527.832	O43505_K386_M1_0	ALKFHPQKEAENQHN	_FHPQK[GlyGly (K)]EAENQHNK_.4	GlyGly (K)	O43505	231.118	386
DMSO	1	B4GAT1	O43505	O43505	2.55865e-11	0.00316339	527.832	O43505_K60_M1_0	PRSVDQVKAQLRTAL	_SVDQVK[GlyGly (K)]AQLR_.3;_SVDQVK[GlyGly (K)]AQLR_.2	GlyGly (K)	O43505	1055.66	60
DMSO	1	MED7	O43513	O43513	2.84906e-09	0.0485965	399.635	O43513_C197_M1_1	DADDSNNCTGQNEHQ	_VK[GlyGly (K)]TEPMDADDSNNC[Carbamidomethyl (C)]TGQNEHQR_.4	Carbamidomethyl (C)	O43513	799.27	197
DMSO	1	MED7	O43513	O43513	2.84906e-09	0.0485965	399.635	O43513_K185_M1_0	SEAGMRVKTEPMDAD	_VK[GlyGly (K)]TEPMDADDSNNC[Carbamidomethyl (C)]TGQNEHQR_.4	GlyGly (K)	O43513	799.27	185
DMSO	1	KCNQ2	O43526	O43526	7.51489e-09	5.51182e-07	1655.82	O43526_K21_M1_0	PSGEKKLKVGFVGLD	_LK[GlyGly (K)]VGFVGLDPGAPDSTR_.3	GlyGly (K)	O43526	2753.28	21
DMSO	1	KCNQ2	O43526	O43526	7.51489e-09	5.51182e-07	1655.82	O43526_K635_M1_0	KQVLSMEKKLDFLVN	_QVLSMEK[GlyGly (K)]K_.2;_QVLSMEK[GlyGly (K)]K_.3	GlyGly (K)	O43526	1116.7	635
DMSO	1	CHST10	O43529	O43529	2.70316e-06	0.18261	445.912	O43529_K98_M1_0	VCRDDALKNLSHTPV	_DDALK[GlyGly (K)]NLSHTPVSK_.3	GlyGly (K)	O43529	445.912	98
DMSO	1	RNF13	O43567	O43567	3.12278e-05	0.00337017	867.75	O43567_C243_M2_1	EYDVCAICLDEYEDG	_K[GlyGly (K)]GDEYDVC[Carbamidomethyl (C)]AIC[Carbamidomethyl (C)]LDEYEDGDK_.3	Carbamidomethyl (C)	O43567	867.75	243
DMSO	1	RNF13	O43567	O43567	3.12278e-05	0.00337017	867.75	O43567_C240_M2_1	KGDEYDVCAICLDEY	_K[GlyGly (K)]GDEYDVC[Carbamidomethyl (C)]AIC[Carbamidomethyl (C)]LDEYEDGDK_.3	Carbamidomethyl (C)	O43567	867.75	240
DMSO	1	RNF13	O43567	O43567	3.12278e-05	0.00337017	867.75	O43567_K233_M1_0	LPVHKFKKGDEYDVC	_K[GlyGly (K)]GDEYDVC[Carbamidomethyl (C)]AIC[Carbamidomethyl (C)]LDEYEDGDK_.3	GlyGly (K)	O43567	867.75	233
DMSO	1	SYT7	O43581	O43581	4.71665e-10	1.51906e-42	5972.14	O43581_K78_M1_0	IKLPAGGKAVNTAPV	_LPAGGK[GlyGly (K)]AVNTAPVPGQTPHDESDRR_.4	GlyGly (K)	O43581	5972.14	78
DMSO	1	SYT7	O43581	O43581	4.71665e-10	1.51906e-42	5972.14	O43581_K50_M1_0	RKLGKRYKNSLETVG	_YK[GlyGly (K)]NSLETVGTPDSGR_.3;_YK[GlyGly (K)]NSLETVGTPDSGR_.2	GlyGly (K)	O43581	8286.93	50
DMSO	1	DENR	O43583	O43583	1.22731e-08	0.00414033	132.763	O43583_K14_M1_0	ESSGADCKGDPRNSA	_[Acetyl (Protein N-term)]AADISESSGADC[Carbamidomethyl (C)]K[GlyGly (K)]GDPR_.2	GlyGly (K)	O43583	132.763	14
DMSO	1	DENR	O43583	O43583	1.22731e-08	0.00414033	132.763	O43583_C13_M1_1	SESSGADCKGDPRNS	_[Acetyl (Protein N-term)]AADISESSGADC[Carbamidomethyl (C)]K[GlyGly (K)]GDPR_.2	Carbamidomethyl (C)	O43583	132.763	13
DMSO	1	XPOT	O43592	O43592	1.19844e-11	2.5118e-33	5800.07	O43592_M298_M1_2	FSKLVNGMGQSLIVS	_LVNGM[Oxidation (M)]GQSLIVSWSK_.2	Oxidation (M)	O43592	13320.7	298
DMSO	1	XPOT	O43592	O43592	1.19844e-11	2.5118e-33	5800.07	O43592_C522_M1_1	VEPQHIPCVLMAFLD	_FFTVEPQHIPC[Carbamidomethyl (C)]VLMAFLDHR_.4;_FFTVEPQHIPC[Carbamidomethyl (C)]VLM[Oxidation (M)]AFLDHR_.4	Carbamidomethyl (C)	O43592	1835.38	522
DMSO	1	XPOT	O43592	O43592	1.19844e-11	2.5118e-33	5800.07	O43592_M525_M1_2	QHIPCVLMAFLDHRG	_FFTVEPQHIPC[Carbamidomethyl (C)]VLM[Oxidation (M)]AFLDHR_.4	Oxidation (M)	O43592	553.683	525
DMSO	1	XPOT	O43592	O43592	1.19844e-11	2.5118e-33	5800.07	O43592_M234_M1_2	INMLLGHMSIEVLRE	_FINMLLGHM[Oxidation (M)]SIEVLR_.3	Oxidation (M)	O43592	4533.38	234
DMSO	1	XPOT	O43592	O43592	1.19844e-11	2.5118e-33	5800.07	O43592_M234_M2_2	INMLLGHMSIEVLRE	_FINM[Oxidation (M)]LLGHM[Oxidation (M)]SIEVLR_.3	Oxidation (M)	O43592	606.665	234
DMSO	1	XPOT	O43592	O43592	1.19844e-11	2.5118e-33	5800.07	O43592_M229_M2_2	ANDRFINMLLGHMSI	_FINM[Oxidation (M)]LLGHM[Oxidation (M)]SIEVLR_.3	Oxidation (M)	O43592	606.665	229
DMSO	1	XPOT	O43592	O43592	1.19844e-11	2.5118e-33	5800.07	O43592_M175_M1_2	NTLIKDTMREQCIPN	_NTLIK[GlyGly (K)]DTM[Oxidation (M)]R_.2	Oxidation (M)	O43592	833.455	175
DMSO	1	XPOT	O43592	O43592	1.19844e-11	2.5118e-33	5800.07	O43592_K172_M1_0	ARRNTLIKDTMREQC	_NTLIK[GlyGly (K)]DTM[Oxidation (M)]R_.2	GlyGly (K)	O43592	833.455	172
DMSO	1	DCX	O43602	O43602	2.01422e-12	1.11756e-22	59939	O43602_K275_M1_0	ENECRVMKGNPSATA	_VM[Oxidation (M)]K[GlyGly (K)]GNPSATAGPK_.3;_VMK[GlyGly (K)]GNPSATAGPK_.3;_VMK[GlyGly (K)]GNPSATAGPK_.2;_VM[Oxidation (M)]K[GlyGly (K)]GNPSATAGPK_.2	GlyGly (K)	O43602	50812.7	275
DMSO	1	DCX	O43602	O43602	2.01422e-12	1.11756e-22	59939	O43602_M274_M1_2	DENECRVMKGNPSAT	_VM[Oxidation (M)]K[GlyGly (K)]GNPSATAGPK_.3;_VM[Oxidation (M)]K[GlyGly (K)]GNPSATAGPK_.2	Oxidation (M)	O43602	24862.5	274
DMSO	1	DCX	O43602	O43602	2.01422e-12	1.11756e-22	59939	O43602_K50_M1_0	LQALSNEKKAKKVRF	_TLQALSNEK[GlyGly (K)]K_.2;_TLQALSNEK[GlyGly (K)]K_.3	GlyGly (K)	O43602	5684.51	50
DMSO	1	DCX	O43602	O43602	2.01422e-12	1.11756e-22	59939	O43602_K227_M1_0	LETGVVKKLYTLDGK	_K[GlyGly (K)]LYTLDGK_.2	GlyGly (K)	O43602	3316.24	227
DMSO	1	DCX	O43602	O43602	2.01422e-12	1.11756e-22	59939	O43602_K256_M1_0	FIACGPEKFRYAQDD	_QVTC[Carbamidomethyl (C)]LHDFFGDDDVFIAC[Carbamidomethyl (C)]GPEK[GlyGly (K)]FR_.4	GlyGly (K)	O43602	4586.58	256
DMSO	1	DCX	O43602	O43602	2.01422e-12	1.11756e-22	59939	O43602_C252_M2_1	DDDVFIACGPEKFRY	_QVTC[Carbamidomethyl (C)]LHDFFGDDDVFIAC[Carbamidomethyl (C)]GPEK[GlyGly (K)]FR_.4;_LYTLDGK[GlyGly (K)]QVTC[Carbamidomethyl (C)]LHDFFGDDDVFIAC[Carbamidomethyl (C)]GPEK_.4	Carbamidomethyl (C)	O43602	5026.5	252
DMSO	1	DCX	O43602	O43602	2.01422e-12	1.11756e-22	59939	O43602_C238_M2_1	LDGKQVTCLHDFFGD	_QVTC[Carbamidomethyl (C)]LHDFFGDDDVFIAC[Carbamidomethyl (C)]GPEK[GlyGly (K)]FR_.4;_LYTLDGK[GlyGly (K)]QVTC[Carbamidomethyl (C)]LHDFFGDDDVFIAC[Carbamidomethyl (C)]GPEK_.4	Carbamidomethyl (C)	O43602	5026.5	238
DMSO	1	DCX	O43602	O43602	2.01422e-12	1.11756e-22	59939	O43602_K157_M1_0	VKTSANMKAPQSLAS	_TSANM[Oxidation (M)]K[GlyGly (K)]APQSLASSNSAQAR_.3;_TSANMK[GlyGly (K)]APQSLASSNSAQAR_.3;_TSANMK[GlyGly (K)]APQSLASSNSAQAR_.2	GlyGly (K)	O43602	47122.6	157
DMSO	1	DCX	O43602	O43602	2.01422e-12	1.11756e-22	59939	O43602_M156_M1_2	NVKTSANMKAPQSLA	_TSANM[Oxidation (M)]K[GlyGly (K)]APQSLASSNSAQAR_.3;_NVNPNWSVNVK[GlyGly (K)]TSANM[Oxidation (M)]K_.3	Oxidation (M)	O43602	26551.1	156
DMSO	1	DCX	O43602	O43602	2.01422e-12	1.11756e-22	59939	O43602_K180_M1_0	NKDFVRPKLVTIIRS	_DFVRPK[GlyGly (K)]LVTIIR_.3;_DFVRPK[GlyGly (K)]LVTIIR_.4	GlyGly (K)	O43602	4376.2	180
DMSO	1	DCX	O43602	O43602	2.01422e-12	1.11756e-22	59939	O43602_K285_M1_0	PSATAGPKASPTPQK	_GNPSATAGPK[GlyGly (K)]ASPTPQK_.3;_GNPSATAGPK[GlyGly (K)]ASPTPQK_.2	GlyGly (K)	O43602	15850	285
DMSO	1	DCX	O43602	O43602	2.01422e-12	1.11756e-22	59939	O43602_K140_M1_0	FKKVEYTKNVNPNWS	_KVEYTK[GlyGly (K)]NVNPNWSVNVK_.3;_KVEYTK[GlyGly (K)]NVNPNWSVNVK_.4;_VEYTK[GlyGly (K)]NVNPNWSVNVK_.3	GlyGly (K)	O43602	1135.81	140
DMSO	1	DCX	O43602	O43602	2.01422e-12	1.11756e-22	59939	O43602_K66_M1_0	RNGDRYFKGIVYAVS	_YFK[GlyGly (K)]GIVYAVSSDR_.3;_YFK[GlyGly (K)]GIVYAVSSDR_.2	GlyGly (K)	O43602	2366.25	66
DMSO	1	DCX	O43602	O43602	2.01422e-12	1.11756e-22	59939	O43602_K134_M1_0	CSSDNFFKKVEYTKN	_IGSM[Oxidation (M)]DELEEGESYVC[Carbamidomethyl (C)]SSDNFFK[GlyGly (K)]K_.3;_IGSMDELEEGESYVC[Carbamidomethyl (C)]SSDNFFK[GlyGly (K)]K_.3	GlyGly (K)	O43602	22188.9	134
DMSO	1	DCX	O43602	O43602	2.01422e-12	1.11756e-22	59939	O43602_C127_M1_1	EEGESYVCSSDNFFK	_IGSM[Oxidation (M)]DELEEGESYVC[Carbamidomethyl (C)]SSDNFFK[GlyGly (K)]K_.3;_IGSMDELEEGESYVC[Carbamidomethyl (C)]SSDNFFK[GlyGly (K)]K_.3;_K[GlyGly (K)]IGSM[Oxidation (M)]DELEEGESYVC[Carbamidomethyl (C)]SSDNFFK_.3;_K[GlyGly (K)]IGSMDELEEGESYVC[Carbamidomethyl (C)]SSDNFFK_.3	Carbamidomethyl (C)	O43602	22968.2	127
DMSO	1	DCX	O43602	O43602	2.01422e-12	1.11756e-22	59939	O43602_M116_M1_2	GSRKIGSMDELEEGE	_IGSM[Oxidation (M)]DELEEGESYVC[Carbamidomethyl (C)]SSDNFFK[GlyGly (K)]K_.3;_K[GlyGly (K)]IGSM[Oxidation (M)]DELEEGESYVC[Carbamidomethyl (C)]SSDNFFK_.3	Oxidation (M)	O43602	711.542	116
DMSO	1	DCX	O43602	O43602	2.01422e-12	1.11756e-22	59939	O43602_K151_M1_0	PNWSVNVKTSANMKA	_NVNPNWSVNVK[GlyGly (K)]TSANM[Oxidation (M)]K_.3	GlyGly (K)	O43602	286.879	151
DMSO	1	DCX	O43602	O43602	2.01422e-12	1.11756e-22	59939	O43602_K219_M1_0	TDITEAIKLETGVVK	_TAHSFEQVLTDITEAIK[GlyGly (K)]LETGVVK_.4;_TAHSFEQVLTDITEAIK[GlyGly (K)]LETGVVK_.3	GlyGly (K)	O43602	1207.14	219
DMSO	1	DCX	O43602	O43602	2.01422e-12	1.11756e-22	59939	O43602_K112_M1_0	YTIDGSRKIGSMDEL	_K[GlyGly (K)]IGSM[Oxidation (M)]DELEEGESYVC[Carbamidomethyl (C)]SSDNFFK_.3;_K[GlyGly (K)]IGSMDELEEGESYVC[Carbamidomethyl (C)]SSDNFFK_.3	GlyGly (K)	O43602	779.305	112
DMSO	1	DCX	O43602	O43602	2.01422e-12	1.11756e-22	59939	O43602_K226_M1_0	KLETGVVKKLYTLDG	_LETGVVK[GlyGly (K)]K_.2	GlyGly (K)	O43602	516.74	226
DMSO	1	DCX	O43602	O43602	2.01422e-12	1.11756e-22	59939	O43602_K234_M1_0	KLYTLDGKQVTCLHD	_LYTLDGK[GlyGly (K)]QVTC[Carbamidomethyl (C)]LHDFFGDDDVFIAC[Carbamidomethyl (C)]GPEK_.4	GlyGly (K)	O43602	439.914	234
DMSO	1	DCX	O43602	O43602	2.01422e-12	1.11756e-22	59939	O43602_K174_M1_0	SAQARENKDFVRPKL	_ENK[GlyGly (K)]DFVRPK_.3;_ENK[GlyGly (K)]DFVRPK_.2	GlyGly (K)	O43602	3927.88	174
DMSO	1	TIMM44	O43615	O43615	1.33706e-12	4.73236e-21	31223.1	O43615_C426_M1_1	MLYVWALCRDQDELN	_M[Oxidation (M)]LYVWALC[Carbamidomethyl (C)]R_.2;_MLYVWALC[Carbamidomethyl (C)]R_.2	Carbamidomethyl (C)	O43615	62446.1	426
DMSO	1	TIMM44	O43615	O43615	1.33706e-12	4.73236e-21	31223.1	O43615_M419_M1_2	DPDKVLRMLYVWALC	_M[Oxidation (M)]LYVWALC[Carbamidomethyl (C)]R_.2	Oxidation (M)	O43615	12121	419
DMSO	1	TRAPPC3	O43617	O43617	6.57209e-05	0.1586	739.697	O43617_K42_M1_0	ENDEDVNKQLDKMGF	_DYENDEDVNK[GlyGly (K)]QLDK_.3	GlyGly (K)	O43617	739.697	42
DMSO	1	PLRG1	O43660	O43660	1.40079e-07	0.00338422	8110.53	O43660_K68_M1_0	SKENLKEKGPQNATD	_EK[GlyGly (K)]GPQNATDSYVHK_.4;_EK[GlyGly (K)]GPQNATDSYVHK_.3	GlyGly (K)	O43660	1725.66	68
DMSO	1	PLRG1	O43660	O43660	1.40079e-07	0.00338422	8110.53	O43660_K268_M1_0	LFSCGEDKQVKCWDL	_SPYLFSC[Carbamidomethyl (C)]GEDK[GlyGly (K)]QVK_.2;_SPYLFSC[Carbamidomethyl (C)]GEDK[GlyGly (K)]QVK_.3	GlyGly (K)	O43660	1166.5	268
DMSO	1	PLRG1	O43660	O43660	1.40079e-07	0.00338422	8110.53	O43660_C264_M1_1	RSPYLFSCGEDKQVK	_SPYLFSC[Carbamidomethyl (C)]GEDK[GlyGly (K)]QVK_.2;_SPYLFSC[Carbamidomethyl (C)]GEDK[GlyGly (K)]QVK_.3	Carbamidomethyl (C)	O43660	1166.5	264
DMSO	1	PLRG1	O43660	O43660	1.40079e-07	0.00338422	8110.53	O43660_K396_M1_0	SGSPDNIKQWKFPDG	_HYTFASGSPDNIK[GlyGly (K)]QWK_.3	GlyGly (K)	O43660	308.384	396
DMSO	1	PLRG1	O43660	O43660	1.40079e-07	0.00338422	8110.53	O43660_K363_M1_0	LWDLVAGKTRVTLTN	_LWDLVAGK[GlyGly (K)]TR_.3	GlyGly (K)	O43660	778.125	363
DMSO	1	PLRG1	O43660	O43660	1.40079e-07	0.00338422	8110.53	O43660_K320_M1_0	RIWDVRTKASVHTLS	_TK[GlyGly (K)]ASVHTLSGHTNAVATVR_.4	GlyGly (K)	O43660	813.744	320
DMSO	1	PLRG1	O43660	O43660	1.40079e-07	0.00338422	8110.53	O43660_K484_M1_0	LLTAEADKTIKVYRE	_LLTAEADK[GlyGly (K)]TIK_.3	GlyGly (K)	O43660	321.63	484
DMSO	1	RGS10	O43665	O43665	3.33155e-05	2.03838e-16	9222.27	O43665_M95_M1_2	EKAKEIYMTFLSSKA	_EIYM[Oxidation (M)]TFLSSK_.2	Oxidation (M)	O43665	2934.7	95
DMSO	1	ZNF207	O43670	O43670	3.31379e-21	1.14759e-13	777.319	O43670_K24_M1_0	NRDFDDEKILIQHQK	_DFDDEK[GlyGly (K)]ILIQHQK_.3	GlyGly (K)	O43670	3770.22	24
DMSO	1	ZNF207	O43670	O43670	3.31379e-21	1.14759e-13	777.319	O43670_K350_M1_0	PAASITSKPATLTTT	_PAASITSK[GlyGly (K)]PATLTTTSATSK_.3	GlyGly (K)	O43670	777.319	350
DMSO	1	ZNF207	O43670	O43670	3.31379e-21	1.14759e-13	777.319	O43670_K100_M1_0	RRRLLEQKTQESQKK	_LLEQK[GlyGly (K)]TQESQK_.3	GlyGly (K)	O43670	446.109	100
DMSO	1	NDUFB5	O43674	O43674	2.10457e-08	0.00173249	440.849	O43674_K152_M1_0	EKAELRVKELEVRKL	_VK[GlyGly (K)]ELEVR_.2	GlyGly (K)	O43674	440.849	152
DMSO	1	NDUFB5	O43674	O43674	2.10457e-08	0.00173249	440.849	O43674_K39_M1_0	FLTRGFPKAAAPVRH	_GFPK[GlyGly (K)]AAAPVR_.2;_GFPK[GlyGly (K)]AAAPVR_.3	GlyGly (K)	O43674	1235.78	39
DMSO	1	NDUFB5	O43674	O43674	2.10457e-08	0.00173249	440.849	O43674_K146_M1_0	VLQIEAEKAELRVKE	_TM[Oxidation (M)]AVLQIEAEK[GlyGly (K)]AELR_.3	GlyGly (K)	O43674	245.423	146
DMSO	1	NDUFB5	O43674	O43674	2.10457e-08	0.00173249	440.849	O43674_M137_M1_2	EKIYERTMAVLQIEA	_TM[Oxidation (M)]AVLQIEAEK[GlyGly (K)]AELR_.3	Oxidation (M)	O43674	245.423	137
DMSO	1	NDUFB5	O43674	O43674	2.10457e-08	0.00173249	440.849	O43674_K184_M1_0	ELIDHSPKATPDN__	_ELIDHSPK[GlyGly (K)]ATPDN_.2	GlyGly (K)	O43674	332.547	184
DMSO	1	NDUFB5	O43674	O43674	2.10457e-08	0.00173249	440.849	O43674_K131_M1_0	NFYDSPEKIYERTMA	_NFYDSPEK[GlyGly (K)]IYER_.2;_NFYDSPEK[GlyGly (K)]IYER_.3	GlyGly (K)	O43674	759.675	131
DMSO	1	GET3	O43681	O43681	9.03062e-14	1.03046e-33	62007.8	O43681_M158_M1_2	VMRLVKGMNFSVVVF	_GM[Oxidation (M)]NFSVVVFDTAPTGHTLR_.3;_GM[Oxidation (M)]NFSVVVFDTAPTGHTLR_.2	Oxidation (M)	O43681	65857.5	158
DMSO	1	BUB3	O43684	O43684	1.41078e-15	1.85381e-39	7685.88	O43684_K216_M1_0	DPSPEVQKKKYAFKC	_VAVEYLDPSPEVQK[GlyGly (K)]K_.3;_VAVEYLDPSPEVQK[GlyGly (K)]K_.2	GlyGly (K)	O43684	15371.8	216
DMSO	1	BUB3	O43684	O43684	1.41078e-15	1.85381e-39	7685.88	O43684_K191_M1_0	CIRAFPNKQGYVLSS	_AFPNK[GlyGly (K)]QGYVLSSIEGR_.3	GlyGly (K)	O43684	446.942	191
DMSO	1	BUB3	O43684	O43684	1.41078e-15	1.85381e-39	7685.88	O43684_K139_M1_0	GTFSQPEKVYTLSVS	_TPC[Carbamidomethyl (C)]NAGTFSQPEK[GlyGly (K)]VYTLSVSGDR_.3	GlyGly (K)	O43684	633.529	139
DMSO	1	BUB3	O43684	O43684	1.41078e-15	1.85381e-39	7685.88	O43684_C129_M1_1	LWDPRTPCNAGTFSQ	_TPC[Carbamidomethyl (C)]NAGTFSQPEK[GlyGly (K)]VYTLSVSGDR_.3	Carbamidomethyl (C)	O43684	633.529	129
DMSO	1	BUB3	O43684	O43684	1.41078e-15	1.85381e-39	7685.88	O43684_K8_M1_0	MTGSNEFKLNQPPED	_TGSNEFK[GlyGly (K)]LNQPPEDGISSVK_.3	GlyGly (K)	O43684	263.051	8
DMSO	1	BUB3	O43684	O43684	1.41078e-15	1.85381e-39	7685.88	O43684_K179_M1_0	QRRESSLKYQTRCIR	_ESSLK[GlyGly (K)]YQTR_.3;_ESSLK[GlyGly (K)]YQTR_.2	GlyGly (K)	O43684	913.079	179
DMSO	1	ACTN4	O43707	O43707	6.08443e-14	1.37404e-51	9720.64	O43707_M815_M1_2	EAEFNRIMSLVDPNH	_IM[Oxidation (M)]SLVDPNHSGLVTFQAFIDFMSR_.3	Oxidation (M)	O43707	11663.5	815
DMSO	1	ACTN4	O43707	O43707	6.08443e-14	1.37404e-51	9720.64	O43707_M835_M2_2	FQAFIDFMSRETTDT	_IM[Oxidation (M)]SLVDPNHSGLVTFQAFIDFM[Oxidation (M)]SR_.3	Oxidation (M)	O43707	4138.95	835
DMSO	1	ACTN4	O43707	O43707	6.08443e-14	1.37404e-51	9720.64	O43707_M815_M2_2	EAEFNRIMSLVDPNH	_IM[Oxidation (M)]SLVDPNHSGLVTFQAFIDFM[Oxidation (M)]SR_.3	Oxidation (M)	O43707	4138.95	815
DMSO	1	GSTZ1	O43708	O43708	2.74642e-12	1.06667e-32	13190.5	O43708_C205_M1_1	AFQVSHPCRQPDTPT	_LLVLEAFQVSHPC[Carbamidomethyl (C)]R_.3;_RLLVLEAFQVSHPC[Carbamidomethyl (C)]R_.3	Carbamidomethyl (C)	O43708	31629.7	205
DMSO	1	BUD23	O43709	O43709	2.90551e-09	0.00571969	276.849	O43709_C144_M1_1	NPAKRLYCFFASLFS	_RLYC[Carbamidomethyl (C)]FFASLFSVLVR_.3	Carbamidomethyl (C)	O43709	276.849	144
DMSO	1	HTATSF1	O43719	O43719	8.45215e-08	3.28328e-25	9721.73	O43719_K104_M1_0	AEEPPQEKAPEPTDA	_TAEEPPQEK[GlyGly (K)]APEPTDAR_.3	GlyGly (K)	O43719	22230.2	104
DMSO	1	HTATSF1	O43719	O43719	8.45215e-08	3.28328e-25	9721.73	O43719_K199_M1_0	ESVELALKLLDEDEI	_RESVELALK[GlyGly (K)]LLDEDEIR_.3	GlyGly (K)	O43719	9721.73	199
DMSO	1	HTATSF1	O43719	O43719	8.45215e-08	3.28328e-25	9721.73	O43719_K245_M1_0	KKLSMQQKQLDWRPE	_LSMQQK[GlyGly (K)]QLDWRPER_.4;_LSMQQK[GlyGly (K)]QLDWRPER_.3	GlyGly (K)	O43719	7866.53	245
DMSO	1	ITM2A	O43736	O43736	1.88513e-10	4.50127e-31	18026.9	O43736_K37_M1_0	RTQILTGKELRVATQ	_TQILTGK[GlyGly (K)]ELR_.2;_TQILTGK[GlyGly (K)]ELR_.3	GlyGly (K)	O43736	25486.2	37
DMSO	1	ITM2A	O43736	O43736	1.88513e-10	4.50127e-31	18026.9	O43736_K14_M1_0	NTPTAVQKEEARQDV	_IAFNTPTAVQK[GlyGly (K)]EEAR_.3	GlyGly (K)	O43736	23310.7	14
DMSO	1	PRKAB2	O43741	O43741	9.12936e-10	0.0504146	514.415	O43741_K71_M1_0	QDLEDSVKPTQQARP	_EFVSWQQDLEDSVK[GlyGly (K)]PTQQAR_.3	GlyGly (K)	O43741	687.076	71
DMSO	1	PRKAB2	O43741	O43741	9.12936e-10	0.0504146	514.415	O43741_K52_M1_0	VFSLPDSKLPGDKEF	_IM[Oxidation (M)]VGSTDDPSVFSLPDSK[GlyGly (K)]LPGDK_.3	GlyGly (K)	O43741	341.754	52
DMSO	1	PRKAB2	O43741	O43741	9.12936e-10	0.0504146	514.415	O43741_M36_M1_2	PGKEHKIMVGSTDDP	_IM[Oxidation (M)]VGSTDDPSVFSLPDSK[GlyGly (K)]LPGDK_.3	Oxidation (M)	O43741	341.754	36
DMSO	1	AP1G1	O43747	O43747	6.52517e-18	1.31088e-31	50095.7	O43747_M90_M1_2	RIGYLGAMLLLDERQ	_IGYLGAM[Oxidation (M)]LLLDER_.2	Oxidation (M)	O43747	47547.5	90
DMSO	1	AP1G1	O43747	O43747	6.52517e-18	1.31088e-31	50095.7	O43747_K362_M1_0	KDLDVSIKRRAMELS	_DLDVSIK[GlyGly (K)]R_.2	GlyGly (K)	O43747	4034.51	362
DMSO	1	AP1G1	O43747	O43747	6.52517e-18	1.31088e-31	50095.7	O43747_M366_M1_2	VSIKRRAMELSFALV	_AM[Oxidation (M)]ELSFALVNGNNIR_.2	Oxidation (M)	O43747	3598.28	366
DMSO	1	AP1G1	O43747	O43747	6.52517e-18	1.31088e-31	50095.7	O43747_K789_M1_0	IKVLNPQKQQLRMRI	_VLNPQK[GlyGly (K)]QQLR_.3	GlyGly (K)	O43747	1880.76	789
DMSO	1	AP1G1	O43747	O43747	6.52517e-18	1.31088e-31	50095.7	O43747_M297_M1_2	YETVLTIMDIKSESG	_NVGNAILYETVLTIM[Oxidation (M)]DIK_.3	Oxidation (M)	O43747	389.166	297
DMSO	1	AP1G1	O43747	O43747	6.52517e-18	1.31088e-31	50095.7	O43747_K571_M1_0	VEYNALFKKYDHMRS	_AVEYNALFK[GlyGly (K)]K_.3;_AVEYNALFK[GlyGly (K)]K_.2	GlyGly (K)	O43747	1281.79	571
DMSO	1	AP1G1	O43747	O43747	6.52517e-18	1.31088e-31	50095.7	O43747_C70_M1_1	AHFGQLECLKLIASQ	_LLYM[Oxidation (M)]HM[Oxidation (M)]LGYPAHFGQLEC[Carbamidomethyl (C)]LK_.4;_LLYMHMLGYPAHFGQLEC[Carbamidomethyl (C)]LK_.4	Carbamidomethyl (C)	O43747	2104.26	70
DMSO	1	AP1G1	O43747	O43747	6.52517e-18	1.31088e-31	50095.7	O43747_M58_M2_2	AKLLYMHMLGYPAHF	_LLYM[Oxidation (M)]HM[Oxidation (M)]LGYPAHFGQLEC[Carbamidomethyl (C)]LK_.4	Oxidation (M)	O43747	894.423	58
DMSO	1	AP1G1	O43747	O43747	6.52517e-18	1.31088e-31	50095.7	O43747_M56_M2_2	NVAKLLYMHMLGYPA	_LLYM[Oxidation (M)]HM[Oxidation (M)]LGYPAHFGQLEC[Carbamidomethyl (C)]LK_.4	Oxidation (M)	O43747	894.423	56
DMSO	1	AP1G1	O43747	O43747	6.52517e-18	1.31088e-31	50095.7	O43747_K78_M1_0	LKLIASQKFTDKRIG	_LIASQK[GlyGly (K)]FTDK_.3	GlyGly (K)	O43747	420.316	78
DMSO	1	SGTA	O43765	O43765	9.77941e-13	1.10969e-51	21214.1	O43765_K200_M1_0	ETYKSNLKIAELKLR	_SNLK[GlyGly (K)]IAELK_.2;_SNLK[GlyGly (K)]IAELK_.3	GlyGly (K)	O43765	42428.1	200
DMSO	1	SGTA	O43765	O43765	9.77941e-13	1.10969e-51	21214.1	O43765_K205_M1_0	NLKIAELKLREAPSP	_IAELK[GlyGly (K)]LR_.2	GlyGly (K)	O43765	4821.1	205
DMSO	1	SGTA	O43765	O43765	9.77941e-13	1.10969e-51	21214.1	O43765_K184_M1_0	EAVAYYKKALELDPD	_K[GlyGly (K)]ALELDPDNETYK_.3;_K[GlyGly (K)]ALELDPDNETYK_.2	GlyGly (K)	O43765	1774.97	184
DMSO	1	SGTA	O43765	O43765	9.77941e-13	1.10969e-51	21214.1	O43765_K103_M1_0	TEGNEQMKVENFEAA	_TEGNEQMK[GlyGly (K)]VENFEAAVHFYGK_.4	GlyGly (K)	O43765	74.264	103
DMSO	1	SGTA	O43765	O43765	9.77941e-13	1.10969e-51	21214.1	O43765_K183_M1_0	VEAVAYYKKALELDP	_HVEAVAYYK[GlyGly (K)]K_.3	GlyGly (K)	O43765	328.46	183
DMSO	1	SLC25A20	O43772	O43772	2.75126e-07	7.01679e-29	3334.91	O43772_C23_M1_1	AGGFGGVCLVFVGHP	_NLLAGGFGGVC[Carbamidomethyl (C)]LVFVGHPLDTVK_.3	Carbamidomethyl (C)	O43772	6992.24	23
DMSO	1	SLC25A20	O43772	O43772	2.75126e-07	7.01679e-29	3334.91	O43772_K244_M1_0	FQTAPPGKYPNGFRD	_FQTAPPGK[GlyGly (K)]YPNGFR_.3	GlyGly (K)	O43772	708.69	244
DMSO	1	NARS1	O43776	O43776	1.35827e-15	2.66719e-16	220433	O43776_M145_M1_2	RRQGKNLMFLVLRDG	_NLM[Oxidation (M)]FLVLR_.2	Oxidation (M)	O43776	294229	145
DMSO	1	NARS1	O43776	O43776	1.35827e-15	2.66719e-16	220433	O43776_M391_M1_2	PKRPFKRMNYSDAIV	_M[Oxidation (M)]NYSDAIVWLK_.2	Oxidation (M)	O43776	1839.32	391
DMSO	1	NARS1	O43776	O43776	1.35827e-15	2.66719e-16	220433	O43776_K407_M1_0	LKEHDVKKEDGTFYE	_K[GlyGly (K)]EDGTFYEFGEDIPEAPER_.3	GlyGly (K)	O43776	196.49	407
DMSO	1	NARS1	O43776	O43776	1.35827e-15	2.66719e-16	220433	O43776_K116_M1_0	LPEPKCVKIGALEGY	_C[Carbamidomethyl (C)]VK[GlyGly (K)]IGALEGYR_.3;_C[Carbamidomethyl (C)]VK[GlyGly (K)]IGALEGYR_.2	GlyGly (K)	O43776	1580.47	116
DMSO	1	NARS1	O43776	O43776	1.35827e-15	2.66719e-16	220433	O43776_C114_M1_1	PSLPEPKCVKIGALE	_C[Carbamidomethyl (C)]VK[GlyGly (K)]IGALEGYR_.3;_C[Carbamidomethyl (C)]VK[GlyGly (K)]IGALEGYR_.2;_NDPSLPEPK[GlyGly (K)]C[Carbamidomethyl (C)]VK_.3	Carbamidomethyl (C)	O43776	1799.58	114
DMSO	1	NARS1	O43776	O43776	1.35827e-15	2.66719e-16	220433	O43776_K490_M1_0	EEILAGYKREGIDPT	_IFDSEEILAGYK[GlyGly (K)]R_.3;_IFDSEEILAGYK[GlyGly (K)]R_.2	GlyGly (K)	O43776	5040.14	490
DMSO	1	NARS1	O43776	O43776	1.35827e-15	2.66719e-16	220433	O43776_C511_M1_1	DQRKYGTCPHGGYGL	_K[GlyGly (K)]YGTC[Carbamidomethyl (C)]PHGGYGLGLER_.3;_K[GlyGly (K)]YGTC[Carbamidomethyl (C)]PHGGYGLGLER_.4	Carbamidomethyl (C)	O43776	2818.22	511
DMSO	1	NARS1	O43776	O43776	1.35827e-15	2.66719e-16	220433	O43776_K507_M1_0	YWYTDQRKYGTCPHG	_K[GlyGly (K)]YGTC[Carbamidomethyl (C)]PHGGYGLGLER_.3;_K[GlyGly (K)]YGTC[Carbamidomethyl (C)]PHGGYGLGLER_.4	GlyGly (K)	O43776	2818.22	507
DMSO	1	NARS1	O43776	O43776	1.35827e-15	2.66719e-16	220433	O43776_K104_M1_0	EAKKITIKNDPSLPE	_ITIK[GlyGly (K)]NDPSLPEPK_.3;_ITIK[GlyGly (K)]NDPSLPEPK_.2	GlyGly (K)	O43776	653.173	104
DMSO	1	NARS1	O43776	O43776	1.35827e-15	2.66719e-16	220433	O43776_K385_M1_0	NPNFQPPKRPFKRMN	_SPAGSIVHELNPNFQPPK[GlyGly (K)]RPFK_.4	GlyGly (K)	O43776	662.533	385
DMSO	1	NARS1	O43776	O43776	1.35827e-15	2.66719e-16	220433	O43776_K445_M1_0	CRFPVEIKSFYMQRC	_FPVEIK[GlyGly (K)]SFYMQR_.3	GlyGly (K)	O43776	678.828	445
DMSO	1	NARS1	O43776	O43776	1.35827e-15	2.66719e-16	220433	O43776_K129_M1_0	GYRGQRVKVFGWVHR	_VK[GlyGly (K)]VFGWVHR_.3	GlyGly (K)	O43776	258.958	129
DMSO	1	NARS1	O43776	O43776	1.35827e-15	2.66719e-16	220433	O43776_K244_M1_0	IRGENMSKILKARSM	_GENMSK[GlyGly (K)]ILK_.2	GlyGly (K)	O43776	799.907	244
DMSO	1	NARS1	O43776	O43776	1.35827e-15	2.66719e-16	220433	O43776_K401_M1_0	SDAIVWLKEHDVKKE	_MNYSDAIVWLK[GlyGly (K)]EHDVK_.4;_MNYSDAIVWLK[GlyGly (K)]EHDVK_.3	GlyGly (K)	O43776	633.095	401
DMSO	1	NARS1	O43776	O43776	1.35827e-15	2.66719e-16	220433	O43776_K50_M1_0	TIYVDSQKENERWNV	_EPFPTIYVDSQK[GlyGly (K)]ENER_.3	GlyGly (K)	O43776	635.696	50
DMSO	1	NARS1	O43776	O43776	1.35827e-15	2.66719e-16	220433	O43776_K60_M1_0	ERWNVISKSQLKNIK	_WNVISK[GlyGly (K)]SQLK_.2	GlyGly (K)	O43776	265.151	60
DMSO	1	NARS1	O43776	O43776	1.35827e-15	2.66719e-16	220433	O43776_K113_M1_0	DPSLPEPKCVKIGAL	_NDPSLPEPK[GlyGly (K)]C[Carbamidomethyl (C)]VK_.3	GlyGly (K)	O43776	219.107	113
DMSO	1	MYO1B	O43795	O43795	2.73467e-16	2.06136e-61	39943.6	O43795_M264_M2_2	AMQIVGFMDHEAESV	_NAM[Oxidation (M)]QIVGFM[Oxidation (M)]DHEAESVLAVVAAVLK_.3	Oxidation (M)	O43795	2891.93	264
DMSO	1	MYO1B	O43795	O43795	2.73467e-16	2.06136e-61	39943.6	O43795_M258_M2_2	FRTVRNAMQIVGFMD	_NAM[Oxidation (M)]QIVGFM[Oxidation (M)]DHEAESVLAVVAAVLK_.3	Oxidation (M)	O43795	2891.93	258
DMSO	1	MYO1B	O43795	O43795	2.73467e-16	2.06136e-61	39943.6	O43795_M258_M1_2	FRTVRNAMQIVGFMD	_NAM[Oxidation (M)]QIVGFMDHEAESVLAVVAAVLK_.3;_NAM[Oxidation (M)]QIVGFMDHEAESVLAVVAAVLK_.4	Oxidation (M)	O43795	3750.03	258
DMSO	1	MYO1B	O43795	O43795	2.73467e-16	2.06136e-61	39943.6	O43795_K565_M1_0	NPAKINLKRPPTAGS	_INLK[GlyGly (K)]RPPTAGSQFK_.3	GlyGly (K)	O43795	853.339	565
DMSO	1	MYO1B	O43795	O43795	2.73467e-16	2.06136e-61	39943.6	O43795_K588_M1_0	LMKNLQTKNPNYIRC	_NLQTK[GlyGly (K)]NPNYIR_.3;_NLQTK[GlyGly (K)]NPNYIR_.2	GlyGly (K)	O43795	1018.6	588
DMSO	1	MYO1B	O43795	O43795	2.73467e-16	2.06136e-61	39943.6	O43795_C1123_M1_1	KNGSVPTCKRKNNRL	_FIQGNQK[GlyGly (K)]NGSVPTC[Carbamidomethyl (C)]K_.3	Carbamidomethyl (C)	O43795	633.865	1123
DMSO	1	MYO1B	O43795	O43795	2.73467e-16	2.06136e-61	39943.6	O43795_K1116_M1_0	KFIQGNQKNGSVPTC	_FIQGNQK[GlyGly (K)]NGSVPTC[Carbamidomethyl (C)]K_.3	GlyGly (K)	O43795	633.865	1116
DMSO	1	MYO1B	O43795	O43795	2.73467e-16	2.06136e-61	39943.6	O43795_K68_M1_0	LPIYSPEKVEEYRNR	_SLPIYSPEK[GlyGly (K)]VEEYR_.3	GlyGly (K)	O43795	355.408	68
DMSO	1	MYO1B	O43795	O43795	2.73467e-16	2.06136e-61	39943.6	O43795_K561_M1_0	FPEGNPAKINLKRPP	_SLFPEGNPAK[GlyGly (K)]INLK_.3	GlyGly (K)	O43795	693.853	561
DMSO	1	MYO1B	O43795	O43795	2.73467e-16	2.06136e-61	39943.6	O43795_K241_M1_0	YLSLDSAKVNGVDDA	_YNYLSLDSAK[GlyGly (K)]VNGVDDAANFR_.3	GlyGly (K)	O43795	334.041	241
DMSO	1	MYO1B	O43795	O43795	2.73467e-16	2.06136e-61	39943.6	O43795_K751_M1_0	QKRYQQTKSSALVIQ	_YQQTK[GlyGly (K)]SSALVIQSYIR_.3	GlyGly (K)	O43795	214.257	751
DMSO	1	SLC25A17	O43808	O43808	4.71006e-15	1.52648e-29	8771.72	O43808_M284_M1_2	TVLTAALMFLVYEKL	_LLQTVLTAALM[Oxidation (M)]FLVYEK_.3	Oxidation (M)	O43808	491.299	284
DMSO	1	NUDT21	O43809	O43809	2.84849e-17	5.43062e-35	31023.3	O43809_K29_M1_0	NKYIQQTKPLTLERT	_YIQQTK[GlyGly (K)]PLTLER_.3;_YIQQTK[GlyGly (K)]PLTLER_.2	GlyGly (K)	O43809	24752	29
DMSO	1	NUDT21	O43809	O43809	2.84849e-17	5.43062e-35	31023.3	O43809_K56_M1_0	TKEPLYEKDSSVAAR	_EPLYEK[GlyGly (K)]DSSVAAR_.3;_EPLYEK[GlyGly (K)]DSSVAAR_.2	GlyGly (K)	O43809	3958.71	56
DMSO	1	NUDT21	O43809	O43809	2.84849e-17	5.43062e-35	31023.3	O43809_K23_M1_0	GVTQFGNKYIQQTKP	_GVTQFGNK[GlyGly (K)]YIQQTK_.3;_GVTQFGNK[GlyGly (K)]YIQQTK_.2	GlyGly (K)	O43809	5194.78	23
DMSO	1	NUDT21	O43809	O43809	2.84849e-17	5.43062e-35	31023.3	O43809_K122_M1_0	EDEVEGLKRLMTEIL	_LPGGELNPGEDEVEGLK[GlyGly (K)]R_.3	GlyGly (K)	O43809	522.098	122
DMSO	1	NUDT21	O43809	O43809	2.84849e-17	5.43062e-35	31023.3	O43809_K50_M1_0	TNYTFGTKEPLYEKD	_TINLYPLTNYTFGTK[GlyGly (K)]EPLYEK_.3	GlyGly (K)	O43809	272.37	50
DMSO	1	NUDT21	O43809	O43809	2.84849e-17	5.43062e-35	31023.3	O43809_K167_M1_0	YIPAHITKPKEHKKL	_PNFEPPQYPYIPAHITK[GlyGly (K)]PK_.4;_PNFEPPQYPYIPAHITK[GlyGly (K)]PK_.3	GlyGly (K)	O43809	1149.47	167
DMSO	1	NUDT21	O43809	O43809	2.84849e-17	5.43062e-35	31023.3	O43809_K192_M1_0	FAVPKNYKLVAAPLF	_NYK[GlyGly (K)]LVAAPLFELYDNAPGYGPIISSLPQLLSR_.4;_NYK[GlyGly (K)]LVAAPLFELYDNAPGYGPIISSLPQLLSR_.3	GlyGly (K)	O43809	482.277	192
DMSO	1	LANCL1	O43813	O43813	2.23618e-23	1.38201e-34	25096.3	O43813_C108_M1_1	KRSITFLCGDAGPLA	_SITFLC[Carbamidomethyl (C)]GDAGPLAVAAVLYHK_.3	Carbamidomethyl (C)	O43813	126410	108
DMSO	1	LANCL1	O43813	O43813	2.23618e-23	1.38201e-34	25096.3	O43813_K15_M1_0	NPYADYNKSLAEGYF	_AFPNPYADYNK[GlyGly (K)]SLAEGYFDAAGR_.3	GlyGly (K)	O43813	3824.84	15
DMSO	1	LANCL1	O43813	O43813	2.23618e-23	1.38201e-34	25096.3	O43813_C133_M1_1	NEKQAEDCITRLIHL	_M[Oxidation (M)]NNEK[GlyGly (K)]QAEDC[Carbamidomethyl (C)]ITR_.3;_MNNEK[GlyGly (K)]QAEDC[Carbamidomethyl (C)]ITR_.3	Carbamidomethyl (C)	O43813	16813.5	133
DMSO	1	LANCL1	O43813	O43813	2.23618e-23	1.38201e-34	25096.3	O43813_K128_M1_0	YHKMNNEKQAEDCIT	_M[Oxidation (M)]NNEK[GlyGly (K)]QAEDC[Carbamidomethyl (C)]ITR_.3;_MNNEK[GlyGly (K)]QAEDC[Carbamidomethyl (C)]ITR_.3	GlyGly (K)	O43813	16813.5	128
DMSO	1	LANCL1	O43813	O43813	2.23618e-23	1.38201e-34	25096.3	O43813_M124_M1_2	AAVLYHKMNNEKQAE	_M[Oxidation (M)]NNEK[GlyGly (K)]QAEDC[Carbamidomethyl (C)]ITR_.3	Oxidation (M)	O43813	8264.79	124
DMSO	1	LANCL1	O43813	O43813	2.23618e-23	1.38201e-34	25096.3	O43813_M285_M1_2	GAPGVIYMLIQAYKV	_DLLVHWC[Carbamidomethyl (C)]HGAPGVIYM[Oxidation (M)]LIQAYK_.4;_DLLVHWC[Carbamidomethyl (C)]HGAPGVIYM[Oxidation (M)]LIQAYK_.3	Oxidation (M)	O43813	23817.6	285
DMSO	1	LANCL1	O43813	O43813	2.23618e-23	1.38201e-34	25096.3	O43813_C276_M1_1	RDLLVHWCHGAPGVI	_DLLVHWC[Carbamidomethyl (C)]HGAPGVIYM[Oxidation (M)]LIQAYK_.4;_DLLVHWC[Carbamidomethyl (C)]HGAPGVIYM[Oxidation (M)]LIQAYK_.3;_DLLVHWC[Carbamidomethyl (C)]HGAPGVIYMLIQAYK_.4;_DLLVHWC[Carbamidomethyl (C)]HGAPGVIYMLIQAYK_.3	Carbamidomethyl (C)	O43813	95775.6	276
DMSO	1	LANCL1	O43813	O43813	2.23618e-23	1.38201e-34	25096.3	O43813_M342_M1_2	LYNLTQDMKYLYRAC	_GYGLC[Carbamidomethyl (C)]HGSAGNAYAFLTLYNLTQDM[Oxidation (M)]K_.3	Oxidation (M)	O43813	15553.2	342
DMSO	1	LANCL1	O43813	O43813	2.23618e-23	1.38201e-34	25096.3	O43813_C322_M1_1	LKKGYGLCHGSAGNA	_GYGLC[Carbamidomethyl (C)]HGSAGNAYAFLTLYNLTQDM[Oxidation (M)]K_.3;_GYGLC[Carbamidomethyl (C)]HGSAGNAYAFLTLYNLTQDMK_.3	Carbamidomethyl (C)	O43813	39331.3	322
DMSO	1	LANCL1	O43813	O43813	2.23618e-23	1.38201e-34	25096.3	O43813_M151_M1_2	DPHAPNEMLYGRIGY	_LIHLNK[GlyGly (K)]IDPHAPNEM[Oxidation (M)]LYGR_.4	Oxidation (M)	O43813	735.473	151
DMSO	1	LANCL1	O43813	O43813	2.23618e-23	1.38201e-34	25096.3	O43813_K142_M1_0	TRLIHLNKIDPHAPN	_LIHLNK[GlyGly (K)]IDPHAPNEM[Oxidation (M)]LYGR_.4;_LIHLNK[GlyGly (K)]IDPHAPNEMLYGR_.4	GlyGly (K)	O43813	2935.74	142
DMSO	1	LANCL1	O43813	O43813	2.23618e-23	1.38201e-34	25096.3	O43813_M229_M2_2	AGIYYYLMQPSLQVS	_SPLM[Oxidation (M)]YEWYQEYYVGAAHGLAGIYYYLM[Oxidation (M)]QPSLQVSQGK_.4;_SPLM[Oxidation (M)]YEWYQEYYVGAAHGLAGIYYYLM[Oxidation (M)]QPSLQVSQGK_.3	Oxidation (M)	O43813	21789.5	229
DMSO	1	LANCL1	O43813	O43813	2.23618e-23	1.38201e-34	25096.3	O43813_M206_M2_2	FTAKSPLMYEWYQEY	_SPLM[Oxidation (M)]YEWYQEYYVGAAHGLAGIYYYLM[Oxidation (M)]QPSLQVSQGK_.4;_SPLM[Oxidation (M)]YEWYQEYYVGAAHGLAGIYYYLM[Oxidation (M)]QPSLQVSQGK_.3	Oxidation (M)	O43813	21789.5	206
DMSO	1	SCO2	O43819	O43819	1.41393e-05	2.39096e-25	7043.69	O43819_C137_M2_1	FTHCPDICPDELEKL	_GQWVLMYFGFTHC[Carbamidomethyl (C)]PDIC[Carbamidomethyl (C)]PDELEK_.3	Carbamidomethyl (C)	O43819	7043.69	137
DMSO	1	SCO2	O43819	O43819	1.41393e-05	2.39096e-25	7043.69	O43819_C133_M2_1	MYFGFTHCPDICPDE	_GQWVLMYFGFTHC[Carbamidomethyl (C)]PDIC[Carbamidomethyl (C)]PDELEK_.3	Carbamidomethyl (C)	O43819	7043.69	133
DMSO	1	CFAP410	O43822	O43822	3.30386e-09	9.43423e-13	2660.32	O43822_K120_M1_0	RTLPRLQKLDNQAVT	_LQK[GlyGly (K)]LDNQAVTEEELSR_.3	GlyGly (K)	O43822	353.665	120
DMSO	1	IDH3B	O43837	O43837	9.44133e-08	8.69022e-31	963.891	O43837_K135_M1_0	YDMRLRRKLDLFANV	_K[GlyGly (K)]LDLFANVVHVK_.3	GlyGly (K)	O43837	436.167	135
DMSO	1	IDH3B	O43837	O43837	9.44133e-08	8.69022e-31	963.891	O43837_K105_M1_0	EQVLSSMKENKVAII	_LEQVLSSM[Oxidation (M)]K[GlyGly (K)]ENK_.3;_LEQVLSSMK[GlyGly (K)]ENK_.3	GlyGly (K)	O43837	813.026	105
DMSO	1	IDH3B	O43837	O43837	9.44133e-08	8.69022e-31	963.891	O43837_M104_M1_2	LEQVLSSMKENKVAI	_LEQVLSSM[Oxidation (M)]K[GlyGly (K)]ENK_.3	Oxidation (M)	O43837	443.096	104
DMSO	1	NRDC	O43847	O43847	1.57131e-13	6.186e-54	13101.1	O43847_M1082_M1_2	HRGPGSKMLSVHVVG	_M[Oxidation (M)]LSVHVVGYGK_.3;_M[Oxidation (M)]LSVHVVGYGK_.2	Oxidation (M)	O43847	2849.98	1082
DMSO	1	NRDC	O43847	O43847	1.57131e-13	6.186e-54	13101.1	O43847_M299_M1_2	QFFIHPLMIRDAIDR	_WAQFFIHPLM[Oxidation (M)]IR_.3	Oxidation (M)	O43847	8362.24	299
DMSO	1	NRDC	O43847	O43847	1.57131e-13	6.186e-54	13101.1	O43847_M379_M1_2	RYYSSHYMTLVVQSK	_YYSSHYM[Oxidation (M)]TLVVQSK_.3;_YYSSHYM[Oxidation (M)]TLVVQSK_.2	Oxidation (M)	O43847	3527.88	379
DMSO	1	NRDC	O43847	O43847	1.57131e-13	6.186e-54	13101.1	O43847_K913_M1_0	CKVKALNKGDANSEV	_ALNK[GlyGly (K)]GDANSEVTVYYQSGTR_.3	GlyGly (K)	O43847	965.591	913
DMSO	1	NRDC	O43847	O43847	1.57131e-13	6.186e-54	13101.1	O43847_C620_M1_1	SGANEGKCDLKEKWF	_ANLVLLSGANEGK[GlyGly (K)]C[Carbamidomethyl (C)]DLK_.3	Carbamidomethyl (C)	O43847	645.01	620
DMSO	1	NRDC	O43847	O43847	1.57131e-13	6.186e-54	13101.1	O43847_K619_M1_0	LSGANEGKCDLKEKW	_ANLVLLSGANEGK[GlyGly (K)]C[Carbamidomethyl (C)]DLK_.3	GlyGly (K)	O43847	645.01	619
DMSO	1	NRDC	O43847	O43847	1.57131e-13	6.186e-54	13101.1	O43847_C966_M1_1	GYHVYPTCRNTSGIL	_TK[GlyGly (K)]QTLGYHVYPTC[Carbamidomethyl (C)]R_.3;_TK[GlyGly (K)]QTLGYHVYPTC[Carbamidomethyl (C)]R_.4	Carbamidomethyl (C)	O43847	1108.29	966
DMSO	1	NRDC	O43847	O43847	1.57131e-13	6.186e-54	13101.1	O43847_K955_M1_0	CFDFLRTKQTLGYHV	_TK[GlyGly (K)]QTLGYHVYPTC[Carbamidomethyl (C)]R_.3;_TK[GlyGly (K)]QTLGYHVYPTC[Carbamidomethyl (C)]R_.4	GlyGly (K)	O43847	1108.29	955
DMSO	1	NRDC	O43847	O43847	1.57131e-13	6.186e-54	13101.1	O43847_K257_M1_0	NGFDAFLKKHGGSDN	_YPDENGFDAFLK[GlyGly (K)]K_.3	GlyGly (K)	O43847	780.079	257
DMSO	1	NRDC	O43847	O43847	1.57131e-13	6.186e-54	13101.1	O43847_K993_M1_0	YNSEVVDKKIEEFLS	_YNSEVVDK[GlyGly (K)]K_.2;_YNSEVVDK[GlyGly (K)]K_.3	GlyGly (K)	O43847	1194.47	993
DMSO	1	NRDC	O43847	O43847	1.57131e-13	6.186e-54	13101.1	O43847_K427_M1_0	FDTPAFNKLYRVVPI	_PNFGHLTDPFDTPAFNK[GlyGly (K)]LYR_.4	GlyGly (K)	O43847	495.863	427
DMSO	1	NRDC	O43847	O43847	1.57131e-13	6.186e-54	13101.1	O43847_K284_M1_0	DVQRKYFKEALDRWA	_YFK[GlyGly (K)]EALDR_.2	GlyGly (K)	O43847	813.84	284
DMSO	1	EDIL3	O43854	O43854	1.53669e-11	8.5394e-34	51617.7	O43854_C105_M1_1	DTFIGYVCKCPRGFN	_GDTFIGYVC[Carbamidomethyl (C)]K_.2	Carbamidomethyl (C)	O43854	17760.1	105
DMSO	1	EDIL3	O43854	O43854	1.53669e-11	8.5394e-34	51617.7	O43854_K235_M1_0	GVITQGAKRIGSPEY	_VTGVITQGAK[GlyGly (K)]R_.3	GlyGly (K)	O43854	347.69	235
DMSO	1	AHCYL1	O43865	O43865	0.00815717	0.0707943	328.036	O43865_K377_M1_0	VITCTGNKNVVTREH	_QVDVVITC[Carbamidomethyl (C)]TGNK[GlyGly (K)]NVVTR_.3	GlyGly (K)	O43865	328.036	377
DMSO	1	AHCYL1	O43865	O43865	0.00815717	0.0707943	328.036	O43865_C373_M1_1	QVDVVITCTGNKNVV	_QVDVVITC[Carbamidomethyl (C)]TGNK[GlyGly (K)]NVVTR_.3	Carbamidomethyl (C)	O43865	328.036	373
DMSO	1	ORC5	O43913	O43913	1.1101e-15	6.82282e-12	2078.8	O43913_K242_M1_0	KYCEPVVKGEASERD	_YC[Carbamidomethyl (C)]EPVVK[GlyGly (K)]GEASER_.3	GlyGly (K)	O43913	355.085	242
DMSO	1	ORC5	O43913	O43913	1.1101e-15	6.82282e-12	2078.8	O43913_C237_M1_1	VLNFPKYCEPVVKGE	_YC[Carbamidomethyl (C)]EPVVK[GlyGly (K)]GEASER_.3	Carbamidomethyl (C)	O43913	355.085	237
DMSO	1	ORC5	O43913	O43913	1.1101e-15	6.82282e-12	2078.8	O43913_K292_M1_0	DTDPGQLKGLSAHTH	_DDTDPGQLK[GlyGly (K)]GLSAHTHVELPYYSK_.4	GlyGly (K)	O43913	478.72	292
DMSO	1	ORC5	O43913	O43913	1.1101e-15	6.82282e-12	2078.8	O43913_K283_M1_0	SQWEKLQKDDTDPGQ	_LQK[GlyGly (K)]DDTDPGQLK_.3	GlyGly (K)	O43913	423.086	283
DMSO	1	ORC4	O43929	O43929	1.31814e-13	3.68066e-29	511.465	O43929_K243_M1_0	LPAEFPDKVFAEKWN	_EQLSLPAEFPDK[GlyGly (K)]VFAEK_.3	GlyGly (K)	O43929	587.424	243
DMSO	1	ORC4	O43929	O43929	1.31814e-13	3.68066e-29	511.465	O43929_K248_M1_0	PDKVFAEKWNENVQY	_VFAEK[GlyGly (K)]WNENVQYLSEDR_.3	GlyGly (K)	O43929	511.465	248
DMSO	1	ORC4	O43929	O43929	1.31814e-13	3.68066e-29	511.465	O43929_K231_M1_0	PQYVKIFKEQLSLPA	_IFK[GlyGly (K)]EQLSLPAEFPDK_.3	GlyGly (K)	O43929	289.799	231
DMSO	1	ORC4	O43929	O43929	1.31814e-13	3.68066e-29	511.465	O43929_M388_M1_2	QLELIKPMERTSGNS	_AFEHLQQLELIK[GlyGly (K)]PM[Oxidation (M)]ER_.4;_AFEHLQQLELIK[GlyGly (K)]PM[Oxidation (M)]ER_.3	Oxidation (M)	O43929	784.217	388
DMSO	1	ORC4	O43929	O43929	1.31814e-13	3.68066e-29	511.465	O43929_K386_M1_0	LQQLELIKPMERTSG	_AFEHLQQLELIK[GlyGly (K)]PM[Oxidation (M)]ER_.4;_AFEHLQQLELIK[GlyGly (K)]PMER_.4;_AFEHLQQLELIK[GlyGly (K)]PM[Oxidation (M)]ER_.3	GlyGly (K)	O43929	1260.11	386
DMSO	1	RAD21	O60216	O60216	2.83312e-09	1.37956e-28	7738.36	O60216_M1_M1_2	_______MFYAHFVL	_M[Oxidation (M)]FYAHFVLSK_.2;_M[Oxidation (M)]FYAHFVLSK_.3	Oxidation (M)	O60216	6210.47	1
DMSO	1	KALRN	O60229	O60229	5.06019e-14	7.0407e-36	6019.8	O60229_M100_M1_2	GFTVIIDMRGSKWDL	_GFTVIIDM[Oxidation (M)]R_.2	Oxidation (M)	O60229	1712.82	100
DMSO	1	KALRN	O60229	O60229	5.06019e-14	7.0407e-36	6019.8	O60229_M416_M1_2	ERSTILAMSAVFHQK	_STILAM[Oxidation (M)]SAVFHQK_.2;_STILAM[Oxidation (M)]SAVFHQK_.3	Oxidation (M)	O60229	5343.9	416
DMSO	1	KALRN	O60229	O60229	5.06019e-14	7.0407e-36	6019.8	O60229_K2058_M1_0	TLSDFLIKPIQRITK	_LTLSDFLIK[GlyGly (K)]PIQR_.3	GlyGly (K)	O60229	314.755	2058
DMSO	1	KALRN	O60229	O60229	5.06019e-14	7.0407e-36	6019.8	O60229_K1886_M1_0	IEKLVKNKLSLEGSS	_NK[GlyGly (K)]LSLEGSSYR_.2;_NK[GlyGly (K)]LSLEGSSYR_.3	GlyGly (K)	O60229	724.327	1886
DMSO	1	KALRN	O60229	O60229	5.06019e-14	7.0407e-36	6019.8	O60229_K2419_M1_0	AEVENTGKNEATGPR	_RAEVENTGK[GlyGly (K)]NEATGPR_.3;_RAEVENTGK[GlyGly (K)]NEATGPR_.4;_AEVENTGK[GlyGly (K)]NEATGPR_.3	GlyGly (K)	O60229	1809.38	2419
DMSO	1	KALRN	O60229	O60229	5.06019e-14	7.0407e-36	6019.8	O60229_K2805_M1_0	RVAHLDIKPENLLID	_VAHLDIK[GlyGly (K)]PENLLIDLR_.4;_VAHLDIK[GlyGly (K)]PENLLIDLR_.3	GlyGly (K)	O60229	1616.39	2805
DMSO	1	KALRN	O60229	O60229	5.06019e-14	7.0407e-36	6019.8	O60229_C2084_M1_1	SEKAGLECSDIEKAV	_YSEK[GlyGly (K)]AGLEC[Carbamidomethyl (C)]SDIEK_.3	Carbamidomethyl (C)	O60229	624.232	2084
DMSO	1	KALRN	O60229	O60229	5.06019e-14	7.0407e-36	6019.8	O60229_K2079_M1_0	DFLRYSEKAGLECSD	_YSEK[GlyGly (K)]AGLEC[Carbamidomethyl (C)]SDIEK_.3	GlyGly (K)	O60229	624.232	2079
DMSO	1	KALRN	O60229	O60229	5.06019e-14	7.0407e-36	6019.8	O60229_K234_M1_0	IDEHTQLKKKVLKAP	_LIDEHTQLK[GlyGly (K)]K_.3	GlyGly (K)	O60229	337.378	234
DMSO	1	KALRN	O60229	O60229	5.06019e-14	7.0407e-36	6019.8	O60229_K2275_M1_0	SVPAGSEKPPKGSSY	_PYSSVPAGSEK[GlyGly (K)]PPK_.3	GlyGly (K)	O60229	379.621	2275
DMSO	1	DHX16	O60231	O60231	1.78625e-11	5.96257e-26	8916.78	O60231_K389_M1_0	TSTQAQQKESIQAVR	_ATQLQGDEEPSAPPTSTQAQQK[GlyGly (K)]ESIQAVR_.3	GlyGly (K)	O60231	242.566	389
DMSO	1	DHX16	O60231	O60231	1.78625e-11	5.96257e-26	8916.78	O60231_K716_M1_0	LTVTPCSKASANQRA	_TGM[Oxidation (M)]ESLTVTPC[Carbamidomethyl (C)]SK[GlyGly (K)]ASANQR_.3	GlyGly (K)	O60231	706.55	716
DMSO	1	DHX16	O60231	O60231	1.78625e-11	5.96257e-26	8916.78	O60231_C714_M1_1	ESLTVTPCSKASANQ	_TGM[Oxidation (M)]ESLTVTPC[Carbamidomethyl (C)]SK[GlyGly (K)]ASANQR_.3	Carbamidomethyl (C)	O60231	706.55	714
DMSO	1	DHX16	O60231	O60231	1.78625e-11	5.96257e-26	8916.78	O60231_M706_M1_2	SYNPRTGMESLTVTP	_TGM[Oxidation (M)]ESLTVTPC[Carbamidomethyl (C)]SK[GlyGly (K)]ASANQR_.3	Oxidation (M)	O60231	706.55	706
DMSO	1	DHX16	O60231	O60231	1.78625e-11	5.96257e-26	8916.78	O60231_K537_M1_0	DILFGLIKDVARFRP	_TLHTDILFGLIK[GlyGly (K)]DVAR_.4	GlyGly (K)	O60231	504.076	537
DMSO	1	SH3BP5	O60239	O60239	1.98904e-14	1.45928e-26	2098.86	O60239_K415_M1_0	SGSGGSSKSQSSTSP	_GLSSSSGSGGSSK[GlyGly (K)]SQSSTSPEGQALENR_.3	GlyGly (K)	O60239	6694.57	415
DMSO	1	SH3BP5	O60239	O60239	1.98904e-14	1.45928e-26	2098.86	O60239_K181_M1_0	TRSELVHKETAARYN	_SELVHK[GlyGly (K)]ETAAR_.3	GlyGly (K)	O60239	2098.86	181
DMSO	1	SH3BP5	O60239	O60239	1.98904e-14	1.45928e-26	2098.86	O60239_K133_M1_0	TEVLRAAKETISLAE	_AAK[GlyGly (K)]ETISLAEQR_.3;_AAK[GlyGly (K)]ETISLAEQR_.2	GlyGly (K)	O60239	2492.9	133
DMSO	1	SH3BP5	O60239	O60239	1.98904e-14	1.45928e-26	2098.86	O60239_K117_M1_0	QAQLEAQKATQDFQR	_QAQLEAQK[GlyGly (K)]ATQDFQR_.3	GlyGly (K)	O60239	879.963	117
DMSO	1	SH3BP5	O60239	O60239	1.98904e-14	1.45928e-26	2098.86	O60239_K240_M1_0	QAKLTLAKGEYKMAL	_LTLAK[GlyGly (K)]GEYK_.3;_LTLAK[GlyGly (K)]GEYK_.2	GlyGly (K)	O60239	1165.04	240
DMSO	1	SH3BP5	O60239	O60239	1.98904e-14	1.45928e-26	2098.86	O60239_K248_M1_0	GEYKMALKNLEMISD	_MALK[GlyGly (K)]NLEMISDEIHER_.4	GlyGly (K)	O60239	640.937	248
DMSO	1	SH3BP5	O60239	O60239	1.98904e-14	1.45928e-26	2098.86	O60239_K173_M1_0	VMEAEQTKTRSELVH	_VMEAEQTK[GlyGly (K)]TR_.3	GlyGly (K)	O60239	252.887	173
DMSO	1	ADGRB2	O60241	O60241	2.60083e-06	0.162512	630.485	O60241_C557_M1_1	GEIIYNKCPPNASGS	_AAAGEIIYNK[GlyGly (K)]C[Carbamidomethyl (C)]PPNASGSASR_.3	Carbamidomethyl (C)	O60241	630.485	557
DMSO	1	ADGRB2	O60241	O60241	2.60083e-06	0.162512	630.485	O60241_K556_M1_0	AGEIIYNKCPPNASG	_AAAGEIIYNK[GlyGly (K)]C[Carbamidomethyl (C)]PPNASGSASR_.3	GlyGly (K)	O60241	630.485	556
DMSO	1	HS6ST1	O60243	O60243	4.06111e-08	8.701e-11	18526.3	O60243_M288_M1_2	AKKNLRGMAFFGLTE	_GM[Oxidation (M)]AFFGLTEFQR_.2	Oxidation (M)	O60243	6935.77	288
DMSO	1	MED14	O60244	O60244	3.47643e-12	6.55578e-48	5159.7	O60244_M1363_M1_2	AVVLKSKMLFFLQLT	_M[Oxidation (M)]LFFLQLTQK_.2	Oxidation (M)	O60244	3749.5	1363
DMSO	1	PRPSAP2	O60256	O60256	1.04807e-13	8.1907e-33	4866.48	O60256_M296_M1_2	GAYKIFVMATHGLLS	_IFVM[Oxidation (M)]ATHGLLSSDAPR_.3;_IFVM[Oxidation (M)]ATHGLLSSDAPR_.2	Oxidation (M)	O60256	12653.5	296
DMSO	1	PRPSAP2	O60256	O60256	1.04807e-13	8.1907e-33	4866.48	O60256_K48_M1_0	RLGVEMGKVQVYQEP	_LGVEMGK[GlyGly (K)]VQVYQEPNR_.3	GlyGly (K)	O60256	500.934	48
DMSO	1	PRPSAP2	O60256	O60256	1.04807e-13	8.1907e-33	4866.48	O60256_K188_M1_0	RNAVIVAKSPASAKR	_NAVIVAK[GlyGly (K)]SPASAK_.2;_NAVIVAK[GlyGly (K)]SPASAK_.3	GlyGly (K)	O60256	1123.94	188
DMSO	1	SMARCA5	O60264	O60264	1.08285e-10	9.71271e-34	20803.3	O60264_M556_M1_2	NSTKFVFMLSTRAGG	_FVFM[Oxidation (M)]LSTR_.2	Oxidation (M)	O60264	85471.7	556
DMSO	1	SMARCA5	O60264	O60264	1.08285e-10	9.71271e-34	20803.3	O60264_M222_M1_2	TISLLGYMKHYRNIP	_TLQTISLLGYM[Oxidation (M)]K_.2	Oxidation (M)	O60264	12714.7	222
DMSO	1	SMARCA5	O60264	O60264	1.08285e-10	9.71271e-34	20803.3	O60264_K814_M1_0	PNAAQAQKEEQLKID	_NPELPNAAQAQK[GlyGly (K)]EEQLK_.3	GlyGly (K)	O60264	804.542	814
DMSO	1	SMARCA5	O60264	O60264	1.08285e-10	9.71271e-34	20803.3	O60264_K176_M1_0	EDSPSYVKWGKLRDY	_FEDSPSYVK[GlyGly (K)]WGK_.3	GlyGly (K)	O60264	416.834	176
DMSO	1	SMARCA5	O60264	O60264	1.08285e-10	9.71271e-34	20803.3	O60264_K644_M1_0	LVDQNLNKIGKDEML	_LVDQNLNK[GlyGly (K)]IGK_.3	GlyGly (K)	O60264	898.601	644
DMSO	1	SMARCA5	O60264	O60264	1.08285e-10	9.71271e-34	20803.3	O60264_K83_M1_0	PDPTYEEKMQTDRAN	_EIQEPDPTYEEK[GlyGly (K)]MQTDR_.3	GlyGly (K)	O60264	518.956	83
DMSO	1	KIAA0513	O60268	O60268	5.67988e-17	1.62609e-16	1036.08	O60268_C317_M1_1	AFFDAVHCERTKRSP	_FWNAAFFDAVHC[Carbamidomethyl (C)]ER_.3	Carbamidomethyl (C)	O60268	1036.08	317
DMSO	1	KIAA0513	O60268	O60268	5.67988e-17	1.62609e-16	1036.08	O60268_K284_M1_0	AYSPEDEKKGEKIYL	_AVTAYSPEDEK[GlyGly (K)]K_.3	GlyGly (K)	O60268	357.26	284
DMSO	1	SPAG9	O60271	O60271	1.22252e-13	3.0476e-54	13052.5	O60271_M1317_M1_2	HLIVWQVMYGNE___	_SHLIVWQVM[Oxidation (M)]YGNE_.2	Oxidation (M)	O60271	7080.3	1317
DMSO	1	SPAG9	O60271	O60271	1.22252e-13	3.0476e-54	13052.5	O60271_K198_M1_0	TAHSRIRKERPISLG	_K[GlyGly (K)]ERPISLGIFPLPAGDGLLTPDAQK_.4	GlyGly (K)	O60271	4339.56	198
DMSO	1	SPAG9	O60271	O60271	1.22252e-13	3.0476e-54	13052.5	O60271_K178_M1_0	MEHLERTKLHQLSGS	_TK[GlyGly (K)]LHQLSGSDQLESTAHSR_.4	GlyGly (K)	O60271	3738.1	178
DMSO	1	ZNF292	O60281	O60281	2.36021e-07	2.02367e-27	2313.41	O60281_C2454_M1_1	DVKDSDTCVSESNDN	_NDVK[GlyGly (K)]DSDTC[Carbamidomethyl (C)]VSESNDNSR_.3	Carbamidomethyl (C)	O60281	300.746	2454
DMSO	1	ZNF292	O60281	O60281	2.36021e-07	2.02367e-27	2313.41	O60281_K2449_M1_0	EGAKNDVKDSDTCVS	_NDVK[GlyGly (K)]DSDTC[Carbamidomethyl (C)]VSESNDNSR_.3	GlyGly (K)	O60281	300.746	2449
DMSO	1	KIF5C	O60282	O60282	1.13092e-16	5.68585e-55	12955.8	O60282_K416_M1_0	ISTEEKEKYDEEISS	_EK[GlyGly (K)]YDEEISSLYR_.3;_EK[GlyGly (K)]YDEEISSLYR_.2	GlyGly (K)	O60282	34115.8	416
DMSO	1	KIF5C	O60282	O60282	1.13092e-16	5.68585e-55	12955.8	O60282_K34_M1_0	DKFIPKFKGDETVVI	_FK[GlyGly (K)]GDETVVIGQGK_.3;_FK[GlyGly (K)]GDETVVIGQGK_.2	GlyGly (K)	O60282	9532.89	34
DMSO	1	KIF5C	O60282	O60282	1.13092e-16	5.68585e-55	12955.8	O60282_K274_M1_0	SALAEGTKTHVPYRD	_SLSALGNVISALAEGTK[GlyGly (K)]THVPYR_.4	GlyGly (K)	O60282	6441.49	274
DMSO	1	KIF5C	O60282	O60282	1.13092e-16	5.68585e-55	12955.8	O60282_K385_M1_0	EDEQISAKDQKNLEP	_NGEAVPEDEQISAK[GlyGly (K)]DQK_.3	GlyGly (K)	O60282	6222.1	385
DMSO	1	KIF5C	O60282	O60282	1.13092e-16	5.68585e-55	12955.8	O60282_K815_M1_0	DLTTRVKKSVELDND	_K[GlyGly (K)]SVELDNDDGGGSAAQK_.3	GlyGly (K)	O60282	6021.66	815
DMSO	1	KIF5C	O60282	O60282	1.13092e-16	5.68585e-55	12955.8	O60282_K831_M1_0	GGGSAAQKQKISFLE	_SVELDNDDGGGSAAQK[GlyGly (K)]QK_.3	GlyGly (K)	O60282	2264.19	831
DMSO	1	KIF5C	O60282	O60282	1.13092e-16	5.68585e-55	12955.8	O60282_K728_M1_0	LRDEIEEKQKIIDEI	_LRDEIEEK[GlyGly (K)]QK_.3	GlyGly (K)	O60282	2303.16	728
DMSO	1	KIF5C	O60282	O60282	1.13092e-16	5.68585e-55	12955.8	O60282_K160_M1_0	NLAVHEDKNRVPYVK	_TNLAVHEDK[GlyGly (K)]NR_.3	GlyGly (K)	O60282	293.228	160
DMSO	1	KIF5C	O60282	O60282	1.13092e-16	5.68585e-55	12955.8	O60282_K599_M1_0	SKMKSEVKSLVNRSK	_SEVK[GlyGly (K)]SLVNR_.3;_SEVK[GlyGly (K)]SLVNR_.2	GlyGly (K)	O60282	9060.16	599
DMSO	1	KIF5C	O60282	O60282	1.13092e-16	5.68585e-55	12955.8	O60282_K414_M1_0	AGISTEEKEKYDEEI	_NLEPC[Carbamidomethyl (C)]DNTPIIDNIAPVVAGISTEEK[GlyGly (K)]EK_.3	GlyGly (K)	O60282	4028.29	414
DMSO	1	KIF5C	O60282	O60282	1.13092e-16	5.68585e-55	12955.8	O60282_C393_M1_1	DQKNLEPCDNTPIID	_NLEPC[Carbamidomethyl (C)]DNTPIIDNIAPVVAGISTEEK[GlyGly (K)]EK_.3	Carbamidomethyl (C)	O60282	4028.29	393
DMSO	1	KIF5C	O60282	O60282	1.13092e-16	5.68585e-55	12955.8	O60282_C169_M1_1	RVPYVKGCTERFVSS	_GC[Carbamidomethyl (C)]TERFVSSPEEVMDVIDEGK_.3	Carbamidomethyl (C)	O60282	286.207	169
DMSO	1	KIF5C	O60282	O60282	1.13092e-16	5.68585e-55	12955.8	O60282_K676_M1_0	AKLRAQEKMHEVSFQ	_AQEK[GlyGly (K)]MHEVSFQDK_.3	GlyGly (K)	O60282	319.695	676
DMSO	1	KIF5C	O60282	O60282	1.13092e-16	5.68585e-55	12955.8	O60282_K522_M1_0	LTDELAQKTTTLTTT	_ANEQLTDELAQK[GlyGly (K)]TTTLTTTQR_.3	GlyGly (K)	O60282	756.786	522
DMSO	1	KIF5C	O60282	O60282	1.13092e-16	5.68585e-55	12955.8	O60282_K606_M1_0	KSLVNRSKQLESAQM	_SK[GlyGly (K)]QLESAQMDSNR_.3	GlyGly (K)	O60282	721.389	606
DMSO	1	MGRN1	O60291	O60291	5.31599e-15	6.37383e-51	4126.05	O60291_K164_M1_0	QSETVHYKRGVSQQF	_SPSLQSETVHYK[GlyGly (K)]R_.4;_SPSLQSETVHYK[GlyGly (K)]R_.3	GlyGly (K)	O60291	25094.5	164
DMSO	1	MGRN1	O60291	O60291	5.31599e-15	6.37383e-51	4126.05	O60291_K101_M1_0	SLRLVRYKDDADSPT	_YK[GlyGly (K)]DDADSPTEDGDKPR_.4;_YK[GlyGly (K)]DDADSPTEDGDKPR_.3	GlyGly (K)	O60291	8252.09	101
DMSO	1	MGRN1	O60291	O60291	5.31599e-15	6.37383e-51	4126.05	O60291_C281_M2_1	NSNECVVCLSDLRDT	_NNQETK[GlyGly (K)]PSDDENSDNSNEC[Carbamidomethyl (C)]VVC[Carbamidomethyl (C)]LSDLR_.3	Carbamidomethyl (C)	O60291	3104.99	281
DMSO	1	MGRN1	O60291	O60291	5.31599e-15	6.37383e-51	4126.05	O60291_C278_M2_1	NSDNSNECVVCLSDL	_NNQETK[GlyGly (K)]PSDDENSDNSNEC[Carbamidomethyl (C)]VVC[Carbamidomethyl (C)]LSDLR_.3	Carbamidomethyl (C)	O60291	3104.99	278
DMSO	1	MGRN1	O60291	O60291	5.31599e-15	6.37383e-51	4126.05	O60291_K265_M1_0	NKNNQETKPSDDENS	_NNQETK[GlyGly (K)]PSDDENSDNSNEC[Carbamidomethyl (C)]VVC[Carbamidomethyl (C)]LSDLR_.3	GlyGly (K)	O60291	3104.99	265
DMSO	1	MGRN1	O60291	O60291	5.31599e-15	6.37383e-51	4126.05	O60291_K82_M1_0	PAPHEPVKTLRSLVN	_PVQFPYVTPAPHEPVK[GlyGly (K)]TLR_.4	GlyGly (K)	O60291	908.38	82
DMSO	1	LCMT2	O60294	O60294	5.99249e-14	4.24138e-55	356.71	O60294_K24_M1_0	NDSSALSKRSLAARG	_AGAVQNTNDSSALSK[GlyGly (K)]R_.3	GlyGly (K)	O60294	356.71	24
DMSO	1	LCMT2	O60294	O60294	5.99249e-14	4.24138e-55	356.71	O60294_K356_M1_0	EGQVPNLKRYGHASV	_VNPASPSGVFPASVVSSEGQVPNLK[GlyGly (K)]R_.3	GlyGly (K)	O60294	232.113	356
DMSO	1	AQR	O60306	O60306	2.64654e-10	1.86684e-19	10283	O60306_K762_M1_0	SGKGKKRKDADVEDE	_RK[GlyGly (K)]DADVEDEDTEEAK_.3;_RK[GlyGly (K)]DADVEDEDTEEAK_.4	GlyGly (K)	O60306	1292.55	762
DMSO	1	AQR	O60306	O60306	2.64654e-10	1.86684e-19	10283	O60306_K890_M1_0	EEELETEKDFSRYGR	_LGHGEEELETEK[GlyGly (K)]DFSR_.4;_LGHGEEELETEK[GlyGly (K)]DFSR_.3	GlyGly (K)	O60306	855.449	890
DMSO	1	CEP104	O60308	O60308	0.00361367	0.00220921	6360.26	O60308_K168_M1_0	SNTASREKLIDHYLG	_EK[GlyGly (K)]LIDHYLGHNSEDPALEGTYAR_.4	GlyGly (K)	O60308	841.729	168
DMSO	1	OPA1	O60313	O60313	1.70235e-09	9.50738e-20	37037.1	O60313_K926_M1_0	EDGEKKIKLLTGKRV	_IK[GlyGly (K)]LLTGK_.2	GlyGly (K)	O60313	896.681	926
DMSO	1	OPA1	O60313	O60313	1.70235e-09	9.50738e-20	37037.1	O60313_K228_M1_0	ELLHTQLKYQRILER	_IDQLQEELLHTQLK[GlyGly (K)]YQR_.4;_IDQLQEELLHTQLK[GlyGly (K)]YQR_.3	GlyGly (K)	O60313	901.534	228
DMSO	1	OPA1	O60313	O60313	1.70235e-09	9.50738e-20	37037.1	O60313_K923_M1_0	DFAEDGEKKIKLLTG	_EVLEDFAEDGEK[GlyGly (K)]K_.3;_EVLEDFAEDGEK[GlyGly (K)]K_.2	GlyGly (K)	O60313	963.414	923
DMSO	1	OPA1	O60313	O60313	1.70235e-09	9.50738e-20	37037.1	O60313_K568_M1_0	EQQADSFKATRFNLE	_ESVEQQADSFK[GlyGly (K)]ATR_.3	GlyGly (K)	O60313	417.05	568
DMSO	1	OPA1	O60313	O60313	1.70235e-09	9.50738e-20	37037.1	O60313_K713_M1_0	EESIKRHKWNDFAED	_HK[GlyGly (K)]WNDFAEDSLR_.3	GlyGly (K)	O60313	757.353	713
DMSO	1	OPA1	O60313	O60313	1.70235e-09	9.50738e-20	37037.1	O60313_K535_M1_0	LLKTSMLKAHQVTTR	_TSM[Oxidation (M)]LK[GlyGly (K)]AHQVTTR_.3;_TSMLK[GlyGly (K)]AHQVTTR_.3	GlyGly (K)	O60313	839.539	535
DMSO	1	OPA1	O60313	O60313	1.70235e-09	9.50738e-20	37037.1	O60313_M533_M1_2	SKLLKTSMLKAHQVT	_TSM[Oxidation (M)]LK[GlyGly (K)]AHQVTTR_.3	Oxidation (M)	O60313	229.425	533
DMSO	1	OPA1	O60313	O60313	1.70235e-09	9.50738e-20	37037.1	O60313_K792_M1_0	QCVHNETKNELEKML	_TQEQC[Carbamidomethyl (C)]VHNETK[GlyGly (K)]NELEK_.4;_TQEQC[Carbamidomethyl (C)]VHNETK[GlyGly (K)]NELEK_.3	GlyGly (K)	O60313	532.537	792
DMSO	1	OPA1	O60313	O60313	1.70235e-09	9.50738e-20	37037.1	O60313_C786_M1_1	KNRTQEQCVHNETKN	_TQEQC[Carbamidomethyl (C)]VHNETK[GlyGly (K)]NELEK_.4;_TQEQC[Carbamidomethyl (C)]VHNETK[GlyGly (K)]NELEK_.3	Carbamidomethyl (C)	O60313	532.537	786
DMSO	1	OPA1	O60313	O60313	1.70235e-09	9.50738e-20	37037.1	O60313_K117_M1_0	GGGYTAKKTFDQWKD	_K[GlyGly (K)]TFDQWK_.2	GlyGly (K)	O60313	236.696	117
DMSO	1	OPA1	O60313	O60313	1.70235e-09	9.50738e-20	37037.1	O60313_K79_M1_0	KLKFSPIKYGYQPRR	_FSPIK[GlyGly (K)]YGYQPR_.3	GlyGly (K)	O60313	613.789	79
DMSO	1	OPA1	O60313	O60313	1.70235e-09	9.50738e-20	37037.1	O60313_K164_M1_0	PSSEDLVKLAPDFDK	_ALPSSEDLVK[GlyGly (K)]LAPDFDK_.3	GlyGly (K)	O60313	901.422	164
DMSO	1	OPA1	O60313	O60313	1.70235e-09	9.50738e-20	37037.1	O60313_K25_M1_0	VKHSSGIKGSLPLQK	_HSSGIK[GlyGly (K)]GSLPLQK_.3	GlyGly (K)	O60313	373.547	25
DMSO	1	OPA1	O60313	O60313	1.70235e-09	9.50738e-20	37037.1	O60313_K474_M1_0	TKVDLAEKNVASPSR	_VDLAEK[GlyGly (K)]NVASPSR_.3;_VDLAEK[GlyGly (K)]NVASPSR_.2	GlyGly (K)	O60313	669.148	474
DMSO	1	OPA1	O60313	O60313	1.70235e-09	9.50738e-20	37037.1	O60313_K596_M1_0	DRNELFEKAKNEILD	_ELDRNELFEK[GlyGly (K)]AK_.3	GlyGly (K)	O60313	266.189	596
DMSO	1	OPA1	O60313	O60313	1.70235e-09	9.50738e-20	37037.1	O60313_K579_M1_0	FNLETEWKNNYPRLR	_FNLETEWK[GlyGly (K)]NNYPR_.3	GlyGly (K)	O60313	666.318	579
DMSO	1	OPA1	O60313	O60313	1.70235e-09	9.50738e-20	37037.1	O60313_K598_M1_0	NELFEKAKNEILDEV	_AK[GlyGly (K)]NEILDEVISLSQVTPK_.3	GlyGly (K)	O60313	668.524	598
DMSO	1	OPA1	O60313	O60313	1.70235e-09	9.50738e-20	37037.1	O60313_K301_M1_0	VGDQSAGKTSVLEMI	_VVVVGDQSAGK[GlyGly (K)]TSVLEMIAQAR_.3	GlyGly (K)	O60313	233.567	301
DMSO	1	OPA1	O60313	O60313	1.70235e-09	9.50738e-20	37037.1	O60313_K834_M1_0	EVDPSLIKDTWHQVY	_GVEVDPSLIK[GlyGly (K)]DTWHQVYR_.4	GlyGly (K)	O60313	604.649	834
DMSO	1	MCM3AP	O60318	O60318	6.55477e-09	0.00412763	1653.6	O60318_K1140_M1_0	IAAEEVSKERERREQ	_HIAAEEVSK[GlyGly (K)]ER_.3	GlyGly (K)	O60318	1653.6	1140
DMSO	1	MCM3AP	O60318	O60318	6.55477e-09	0.00412763	1653.6	O60318_K1801_M1_0	QARLQTQKELQLREG	_LQTQK[GlyGly (K)]ELQLR_.3	GlyGly (K)	O60318	234.602	1801
DMSO	1	MCM3AP	O60318	O60318	6.55477e-09	0.00412763	1653.6	O60318_K674_M1_0	VDHAAAVKEYSRSSA	_SQLSVFEVVPGTDQVDHAAAVK[GlyGly (K)]EYSR_.4	GlyGly (K)	O60318	299.032	674
DMSO	1	PIP5K1C	O60331	O60331	4.23953e-11	3.26364e-29	16233.8	O60331_K97_M1_0	TVGHLSSKPERDVLM	_GAIQLGIGYTVGHLSSK[GlyGly (K)]PER_.3;_GAIQLGIGYTVGHLSSK[GlyGly (K)]PER_.4	GlyGly (K)	O60331	188450	97
DMSO	1	PIP5K1C	O60331	O60331	4.23953e-11	3.26364e-29	16233.8	O60331_K345_M1_0	AQSTSDEKRPVGQKA	_QAQGAQSTSDEK[GlyGly (K)]RPVGQK_.4;_QAQGAQSTSDEK[GlyGly (K)]RPVGQK_.3	GlyGly (K)	O60331	5576.5	345
DMSO	1	PIP5K1C	O60331	O60331	4.23953e-11	3.26364e-29	16233.8	O60331_K72_M1_0	ASGETTYKKTTSSTL	_GVDASGETTYK[GlyGly (K)]K_.3	GlyGly (K)	O60331	274.052	72
DMSO	1	KIF1B	O60333	O60333	1.25083e-17	9.89263e-33	12241.7	O60333_K999_M1_0	RVAIVSEKGEVRGFL	_VAIVSEK[GlyGly (K)]GEVR_.3;_VAIVSEK[GlyGly (K)]GEVR_.2	GlyGly (K)	O60333	24483.5	999
DMSO	1	KIF1B	O60333	O60333	1.25083e-17	9.89263e-33	12241.7	O60333_K1463_M1_0	GMQRRRRKILDTSVA	_K[GlyGly (K)]ILDTSVAYVR_.3;_K[GlyGly (K)]ILDTSVAYVR_.2	GlyGly (K)	O60333	10995.6	1463
DMSO	1	KIF1B	O60333	O60333	1.25083e-17	9.89263e-33	12241.7	O60333_K1683_M1_0	PYLARAGKNEFLNLV	_AGK[GlyGly (K)]NEFLNLVPDIEEIRPSSVVSK_.4	GlyGly (K)	O60333	2005.39	1683
DMSO	1	KIF1B	O60333	O60333	1.25083e-17	9.89263e-33	12241.7	O60333_K1089_M1_0	RINDLDLKSSTLLDG	_INDLDLK[GlyGly (K)]SSTLLDGK_.3;_INDLDLK[GlyGly (K)]SSTLLDGK_.2	GlyGly (K)	O60333	14749.3	1089
DMSO	1	KIF1B	O60333	O60333	1.25083e-17	9.89263e-33	12241.7	O60333_K1507_M1_0	ELLHEVEKTRHFLLL	_LELLHEVEK[GlyGly (K)]TR_.3	GlyGly (K)	O60333	2832.38	1507
DMSO	1	KIF1B	O60333	O60333	1.25083e-17	9.89263e-33	12241.7	O60333_K373_M1_0	AKLVRELKEEVTRLK	_ELK[GlyGly (K)]EEVTR_.3;_ELK[GlyGly (K)]EEVTR_.2	GlyGly (K)	O60333	9793.86	373
DMSO	1	KIF1B	O60333	O60333	1.25083e-17	9.89263e-33	12241.7	O60333_K1649_M1_0	RSNSLDQKTPEANSR	_SNSLDQK[GlyGly (K)]TPEANSR_.3	GlyGly (K)	O60333	1395.22	1649
DMSO	1	KIF1B	O60333	O60333	1.25083e-17	9.89263e-33	12241.7	O60333_K1156_M1_0	AFSTEPLKNNGRGSP	_HDEAFSTEPLK[GlyGly (K)]NNGR_.3;_HDEAFSTEPLK[GlyGly (K)]NNGR_.4	GlyGly (K)	O60333	14380.8	1156
DMSO	1	KIF1B	O60333	O60333	1.25083e-17	9.89263e-33	12241.7	O60333_K1431_M1_0	LFGSGYSKSPDSNRV	_SLFGSGYSK[GlyGly (K)]SPDSNR_.3;_SLFGSGYSK[GlyGly (K)]SPDSNR_.2	GlyGly (K)	O60333	879.549	1431
DMSO	1	KIF1B	O60333	O60333	1.25083e-17	9.89263e-33	12241.7	O60333_K716_M1_0	SKLQALQKQVETRSL	_LQALQK[GlyGly (K)]QVETR_.3;_LQALQK[GlyGly (K)]QVETR_.2	GlyGly (K)	O60333	3561.93	716
DMSO	1	KIF1B	O60333	O60333	1.25083e-17	9.89263e-33	12241.7	O60333_K1704_M1_0	RPSSVVSKKGYLHFK	_NEFLNLVPDIEEIRPSSVVSK[GlyGly (K)]K_.4;_NEFLNLVPDIEEIRPSSVVSK[GlyGly (K)]K_.3	GlyGly (K)	O60333	1245.71	1704
DMSO	1	KIF1B	O60333	O60333	1.25083e-17	9.89263e-33	12241.7	O60333_M1247_M2_2	KTSLGQSMSKYDLLV	_LNTM[Oxidation (M)]SK[GlyGly (K)]TSLGQSM[Oxidation (M)]SK_.3	Oxidation (M)	O60333	307.834	1247
DMSO	1	KIF1B	O60333	O60333	1.25083e-17	9.89263e-33	12241.7	O60333_K1240_M1_0	TKLNTMSKTSLGQSM	_LNTM[Oxidation (M)]SK[GlyGly (K)]TSLGQSM[Oxidation (M)]SK_.3;_LNTM[Oxidation (M)]SK[GlyGly (K)]TSLGQSMSK_.3	GlyGly (K)	O60333	1140.14	1240
DMSO	1	KIF1B	O60333	O60333	1.25083e-17	9.89263e-33	12241.7	O60333_M1238_M2_2	PATKLNTMSKTSLGQ	_LNTM[Oxidation (M)]SK[GlyGly (K)]TSLGQSM[Oxidation (M)]SK_.3	Oxidation (M)	O60333	307.834	1238
DMSO	1	KIF1B	O60333	O60333	1.25083e-17	9.89263e-33	12241.7	O60333_M1238_M1_2	PATKLNTMSKTSLGQ	_LNTM[Oxidation (M)]SK[GlyGly (K)]TSLGQSMSK_.3	Oxidation (M)	O60333	832.309	1238
DMSO	1	KIF1B	O60333	O60333	1.25083e-17	9.89263e-33	12241.7	O60333_K294_M1_0	EVDNCTSKSKKKKKT	_VISALAEVDNC[Carbamidomethyl (C)]TSK[GlyGly (K)]SK_.3;_VISALAEVDNC[Carbamidomethyl (C)]TSK[GlyGly (K)]SK_.2	GlyGly (K)	O60333	506.71	294
DMSO	1	KIF1B	O60333	O60333	1.25083e-17	9.89263e-33	12241.7	O60333_C291_M1_1	ALAEVDNCTSKSKKK	_VISALAEVDNC[Carbamidomethyl (C)]TSK[GlyGly (K)]SK_.3;_VISALAEVDNC[Carbamidomethyl (C)]TSK[GlyGly (K)]SK_.2;_SLTTLGK[GlyGly (K)]VISALAEVDNC[Carbamidomethyl (C)]TSK_.3	Carbamidomethyl (C)	O60333	745.157	291
DMSO	1	KIF1B	O60333	O60333	1.25083e-17	9.89263e-33	12241.7	O60333_C356_M1_1	DRAKQIKCNAVINED	_QIK[GlyGly (K)]C[Carbamidomethyl (C)]NAVINEDPNAK_.3;_C[Carbamidomethyl (C)]NAVINEDPNAK[GlyGly (K)]LVR_.3	Carbamidomethyl (C)	O60333	865.232	356
DMSO	1	KIF1B	O60333	O60333	1.25083e-17	9.89263e-33	12241.7	O60333_K355_M1_0	ADRAKQIKCNAVINE	_QIK[GlyGly (K)]C[Carbamidomethyl (C)]NAVINEDPNAK_.3	GlyGly (K)	O60333	603.172	355
DMSO	1	KIF1B	O60333	O60333	1.25083e-17	9.89263e-33	12241.7	O60333_K1608_M1_0	HGSVSDCKLSDISPI	_EFSQVHGSVSDC[Carbamidomethyl (C)]K[GlyGly (K)]LSDISPIGR_.4;_EFSQVHGSVSDC[Carbamidomethyl (C)]K[GlyGly (K)]LSDISPIGR_.3	GlyGly (K)	O60333	931.777	1608
DMSO	1	KIF1B	O60333	O60333	1.25083e-17	9.89263e-33	12241.7	O60333_C1607_M1_1	VHGSVSDCKLSDISP	_EFSQVHGSVSDC[Carbamidomethyl (C)]K[GlyGly (K)]LSDISPIGR_.4;_EFSQVHGSVSDC[Carbamidomethyl (C)]K[GlyGly (K)]LSDISPIGR_.3	Carbamidomethyl (C)	O60333	931.777	1607
DMSO	1	KIF1B	O60333	O60333	1.25083e-17	9.89263e-33	12241.7	O60333_K201_M1_0	DLMDAGNKARTVAAT	_LAVTSYTDIADLMDAGNK[GlyGly (K)]AR_.3	GlyGly (K)	O60333	1956.29	201
DMSO	1	KIF1B	O60333	O60333	1.25083e-17	9.89263e-33	12241.7	O60333_K1737_M1_0	VFIYNSDKDPVERGI	_RPYVFIYNSDK[GlyGly (K)]DPVER_.3;_RPYVFIYNSDK[GlyGly (K)]DPVER_.4	GlyGly (K)	O60333	1157.9	1737
DMSO	1	KIF1B	O60333	O60333	1.25083e-17	9.89263e-33	12241.7	O60333_K1322_M1_0	VVGRIRNKPEVDEAA	_NK[GlyGly (K)]PEVDEAAVDAILSLNIISAK_.3	GlyGly (K)	O60333	820.418	1322
DMSO	1	KIF1B	O60333	O60333	1.25083e-17	9.89263e-33	12241.7	O60333_K367_M1_0	INEDPNAKLVRELKE	_C[Carbamidomethyl (C)]NAVINEDPNAK[GlyGly (K)]LVR_.3	GlyGly (K)	O60333	262.06	367
DMSO	1	KIF1B	O60333	O60333	1.25083e-17	9.89263e-33	12241.7	O60333_K1185_M1_0	ESFVDYIKTKPIVFE	_GSPLAFYHVQNIAVEITESFVDYIK[GlyGly (K)]TK_.4	GlyGly (K)	O60333	223.131	1185
DMSO	1	KIF1B	O60333	O60333	1.25083e-17	9.89263e-33	12241.7	O60333_K240_M1_0	ETNLSTEKVSKISLV	_KHDNETNLSTEK[GlyGly (K)]VSK_.4;_HDNETNLSTEK[GlyGly (K)]VSK_.3	GlyGly (K)	O60333	501.968	240
DMSO	1	KIF1B	O60333	O60333	1.25083e-17	9.89263e-33	12241.7	O60333_K1309_M1_0	KGSELHWKDVRELVV	_GSELHWK[GlyGly (K)]DVR_.3	GlyGly (K)	O60333	524.543	1309
DMSO	1	KIF1B	O60333	O60333	1.25083e-17	9.89263e-33	12241.7	O60333_K1720_M1_0	PLYSNWAKHFVVVRR	_EPLYSNWAK[GlyGly (K)]HFVVVR_.3;_EPLYSNWAK[GlyGly (K)]HFVVVR_.4	GlyGly (K)	O60333	723.817	1720
DMSO	1	KIF1B	O60333	O60333	1.25083e-17	9.89263e-33	12241.7	O60333_K280_M1_0	KSLTTLGKVISALAE	_SLTTLGK[GlyGly (K)]VISALAEVDNC[Carbamidomethyl (C)]TSK_.3	GlyGly (K)	O60333	238.447	280
DMSO	1	KIF1B	O60333	O60333	1.25083e-17	9.89263e-33	12241.7	O60333_K1773_M1_0	NTFAVCTKHRGVLLQ	_TPNTFAVC[Carbamidomethyl (C)]TK[GlyGly (K)]HR_.4;_TPNTFAVC[Carbamidomethyl (C)]TK[GlyGly (K)]HR_.3	GlyGly (K)	O60333	1153.05	1773
DMSO	1	KIF1B	O60333	O60333	1.25083e-17	9.89263e-33	12241.7	O60333_C1771_M1_1	TPNTFAVCTKHRGVL	_TPNTFAVC[Carbamidomethyl (C)]TK[GlyGly (K)]HR_.4;_TPNTFAVC[Carbamidomethyl (C)]TK[GlyGly (K)]HR_.3	Carbamidomethyl (C)	O60333	1153.05	1771
DMSO	1	KIF1B	O60333	O60333	1.25083e-17	9.89263e-33	12241.7	O60333_K1097_M1_0	SSTLLDGKMVMEGFS	_SSTLLDGK[GlyGly (K)]MVMEGFSEEIGNHLK_.4	GlyGly (K)	O60333	212.656	1097
DMSO	1	KIF1B	O60333	O60333	1.25083e-17	9.89263e-33	12241.7	O60333_K1234_M1_0	SKPVPATKLNTMSKT	_PVPATK[GlyGly (K)]LNTMSK_.3	GlyGly (K)	O60333	516.824	1234
DMSO	1	KIF1B	O60333	O60333	1.25083e-17	9.89263e-33	12241.7	O60333_K1342_M1_0	SLNIISAKYLKSSHN	_NKPEVDEAAVDAILSLNIISAK[GlyGly (K)]YLK_.4	GlyGly (K)	O60333	515.797	1342
DMSO	1	MAPKBP1	O60336	O60336	0.00031041	5.97048e-14	2974.98	O60336_C695_M1_1	FDFSSGECVATMFGH	_NLSIFDFSSGEC[Carbamidomethyl (C)]VATMFGHSEIVTGMK_.3	Carbamidomethyl (C)	O60336	2974.98	695
DMSO	1	MARCHF6	O60337	O60337	2.21191e-10	8.60318e-07	370.131	O60337_K897_M1_0	NYERKSGKQGSSPPP	_SGK[GlyGly (K)]QGSSPPPPQSSQE_.2	GlyGly (K)	O60337	228.962	897
DMSO	1	MARCHF6	O60337	O60337	2.21191e-10	8.60318e-07	370.131	O60337_K56_M1_0	KEYCELCKHRFAFTP	_EYC[Carbamidomethyl (C)]ELC[Carbamidomethyl (C)]K[GlyGly (K)]HR_.3	GlyGly (K)	O60337	370.131	56
DMSO	1	MARCHF6	O60337	O60337	2.21191e-10	8.60318e-07	370.131	O60337_C55_M2_1	RKEYCELCKHRFAFT	_EYC[Carbamidomethyl (C)]ELC[Carbamidomethyl (C)]K[GlyGly (K)]HR_.3;_K[GlyGly (K)]EYC[Carbamidomethyl (C)]ELC[Carbamidomethyl (C)]K_.3;_K[GlyGly (K)]EYC[Carbamidomethyl (C)]ELC[Carbamidomethyl (C)]K_.2	Carbamidomethyl (C)	O60337	1416.43	55
DMSO	1	MARCHF6	O60337	O60337	2.21191e-10	8.60318e-07	370.131	O60337_C52_M2_1	KHSRKEYCELCKHRF	_EYC[Carbamidomethyl (C)]ELC[Carbamidomethyl (C)]K[GlyGly (K)]HR_.3;_K[GlyGly (K)]EYC[Carbamidomethyl (C)]ELC[Carbamidomethyl (C)]K_.3;_K[GlyGly (K)]EYC[Carbamidomethyl (C)]ELC[Carbamidomethyl (C)]K_.2	Carbamidomethyl (C)	O60337	1416.43	52
DMSO	1	MARCHF6	O60337	O60337	2.21191e-10	8.60318e-07	370.131	O60337_K881_M1_0	YEHIKNDKYLVGQRL	_NDK[GlyGly (K)]YLVGQR_.3;_NDK[GlyGly (K)]YLVGQR_.2	GlyGly (K)	O60337	2778.65	881
DMSO	1	MARCHF6	O60337	O60337	2.21191e-10	8.60318e-07	370.131	O60337_K878_M1_0	KRLYEHIKNDKYLVG	_LYEHIK[GlyGly (K)]NDK_.3	GlyGly (K)	O60337	890.577	878
DMSO	1	MARCHF6	O60337	O60337	2.21191e-10	8.60318e-07	370.131	O60337_C28_M2_1	PLYHPCVCTGSIKFI	_SEGTPEK[GlyGly (K)]PLYHPC[Carbamidomethyl (C)]VC[Carbamidomethyl (C)]TGSIK_.4;_SEGTPEK[GlyGly (K)]PLYHPC[Carbamidomethyl (C)]VC[Carbamidomethyl (C)]TGSIK_.3	Carbamidomethyl (C)	O60337	659.602	28
DMSO	1	MARCHF6	O60337	O60337	2.21191e-10	8.60318e-07	370.131	O60337_C26_M2_1	EKPLYHPCVCTGSIK	_SEGTPEK[GlyGly (K)]PLYHPC[Carbamidomethyl (C)]VC[Carbamidomethyl (C)]TGSIK_.4;_SEGTPEK[GlyGly (K)]PLYHPC[Carbamidomethyl (C)]VC[Carbamidomethyl (C)]TGSIK_.3	Carbamidomethyl (C)	O60337	659.602	26
DMSO	1	MARCHF6	O60337	O60337	2.21191e-10	8.60318e-07	370.131	O60337_K20_M1_0	RSEGTPEKPLYHPCV	_SEGTPEK[GlyGly (K)]PLYHPC[Carbamidomethyl (C)]VC[Carbamidomethyl (C)]TGSIK_.4;_SEGTPEK[GlyGly (K)]PLYHPC[Carbamidomethyl (C)]VC[Carbamidomethyl (C)]TGSIK_.3	GlyGly (K)	O60337	659.602	20
DMSO	1	MARCHF6	O60337	O60337	2.21191e-10	8.60318e-07	370.131	O60337_K709_M1_0	GRRVIFQKVKEWSLM	_VIFQK[GlyGly (K)]VK_.2	GlyGly (K)	O60337	323.187	709
DMSO	1	MARCHF6	O60337	O60337	2.21191e-10	8.60318e-07	370.131	O60337_K49_M1_0	QWLKHSRKEYCELCK	_K[GlyGly (K)]EYC[Carbamidomethyl (C)]ELC[Carbamidomethyl (C)]K_.3;_K[GlyGly (K)]EYC[Carbamidomethyl (C)]ELC[Carbamidomethyl (C)]K_.2	GlyGly (K)	O60337	1046.29	49
DMSO	1	MARCHF6	O60337	O60337	2.21191e-10	8.60318e-07	370.131	O60337_K45_M1_0	ECLVQWLKHSRKEYC	_FIHQEC[Carbamidomethyl (C)]LVQWLK[GlyGly (K)]HSR_.4;_FIHQEC[Carbamidomethyl (C)]LVQWLK[GlyGly (K)]HSR_.5	GlyGly (K)	O60337	1268.55	45
DMSO	1	MARCHF6	O60337	O60337	2.21191e-10	8.60318e-07	370.131	O60337_C39_M1_1	IKFIHQECLVQWLKH	_FIHQEC[Carbamidomethyl (C)]LVQWLK[GlyGly (K)]HSR_.4;_FIHQEC[Carbamidomethyl (C)]LVQWLK[GlyGly (K)]HSR_.5	Carbamidomethyl (C)	O60337	1268.55	39
DMSO	1	KDM1A	O60341	O60341	2.20235e-15	1.44228e-46	35879.8	O60341_K744_M1_0	SSAVPQPKETVVSRW	_GIFGSSAVPQPK[GlyGly (K)]ETVVSR_.3	GlyGly (K)	O60341	372.955	744
DMSO	1	KDM1A	O60341	O60341	2.20235e-15	1.44228e-46	35879.8	O60341_K647_M1_0	VPPLPEWKTSAVQRM	_QQPPAVQFVPPLPEWK[GlyGly (K)]TSAVQR_.3	GlyGly (K)	O60341	293.817	647
DMSO	1	KDM1A	O60341	O60341	2.20235e-15	1.44228e-46	35879.8	O60341_K503_M1_0	ELAETQGKLEEKLQE	_EYDELAETQGK[GlyGly (K)]LEEK_.3;_EYDELAETQGK[GlyGly (K)]LEEK_.2	GlyGly (K)	O60341	1180.62	503
DMSO	1	KDM1A	O60341	O60341	2.20235e-15	1.44228e-46	35879.8	O60341_M377_M1_2	VPKEKDEMVEQEFNR	_EK[GlyGly (K)]DEM[Oxidation (M)]VEQEFNR_.3	Oxidation (M)	O60341	450.898	377
DMSO	1	KDM1A	O60341	O60341	2.20235e-15	1.44228e-46	35879.8	O60341_K374_M1_0	GQAVPKEKDEMVEQE	_EK[GlyGly (K)]DEM[Oxidation (M)]VEQEFNR_.3;_EK[GlyGly (K)]DEMVEQEFNR_.3	GlyGly (K)	O60341	971.427	374
DMSO	1	FADS1	O60427	O60427	1.40493e-10	5.91773e-13	794.799	O60427_K251_M1_0	ILSVELGKQKKKYMP	_ILSVELGK[GlyGly (K)]QK_.3;_ILSVELGK[GlyGly (K)]QK_.2	GlyGly (K)	O60427	1964.36	251
DMSO	1	FADS1	O60427	O60427	1.40493e-10	5.91773e-13	794.799	O60427_K106_M1_0	SFEPTKNKELTDEFR	_NK[GlyGly (K)]ELTDEFR_.3	GlyGly (K)	O60427	592.147	106
DMSO	1	FADS1	O60427	O60427	1.40493e-10	5.91773e-13	794.799	O60427_K41_M1_0	RWLVIDRKVYNISEF	_K[GlyGly (K)]VYNISEFTR_.2;_K[GlyGly (K)]VYNISEFTR_.3	GlyGly (K)	O60427	1589.6	41
DMSO	1	FADS1	O60427	O60427	1.40493e-10	5.91773e-13	794.799	O60427_K104_M1_0	QPSFEPTKNKELTDE	_YMNSLLIGELSPEQPSFEPTK[GlyGly (K)]NK_.3	GlyGly (K)	O60427	430.895	104
DMSO	1	FADS1	O60427	O60427	1.40493e-10	5.91773e-13	794.799	O60427_K78_M1_0	FVAFHINKGLVKKYM	_VISHYAGQDATDPFVAFHINK[GlyGly (K)]GLVK_.5;_VISHYAGQDATDPFVAFHINK[GlyGly (K)]GLVK_.4	GlyGly (K)	O60427	1009.03	78
DMSO	1	ACSL4	O60488	O60488	6.59564e-19	4.24543e-18	12499.4	O60488_K702_M1_0	ELRNHYLKDIERMYG	_NHYLK[GlyGly (K)]DIER_.3	GlyGly (K)	O60488	3159.66	702
DMSO	1	ACSL4	O60488	O60488	6.59564e-19	4.24543e-18	12499.4	O60488_K401_M1_0	YIQKTLFKIGYDYKL	_TLFK[GlyGly (K)]IGYDYK_.2;_TLFK[GlyGly (K)]IGYDYK_.3	GlyGly (K)	O60488	857.604	401
DMSO	1	ACSL4	O60488	O60488	6.59564e-19	4.24543e-18	12499.4	O60488_K670_M1_0	ERFEIPIKVRLSPEP	_FEIPIK[GlyGly (K)]VR_.3	GlyGly (K)	O60488	266.977	670
DMSO	1	ACSL4	O60488	O60488	6.59564e-19	4.24543e-18	12499.4	O60488_K536_M1_0	GYFKNEEKTAEDYSV	_NEEK[GlyGly (K)]TAEDYSVDENGQR_.3	GlyGly (K)	O60488	223.25	536
DMSO	1	ACSL4	O60488	O60488	6.59564e-19	4.24543e-18	12499.4	O60488_K148_M1_0	GLTALGLKPKNTIAI	_VNNFGSGLTALGLK[GlyGly (K)]PK_.3	GlyGly (K)	O60488	577.435	148
DMSO	1	ACSL4	O60488	O60488	6.59564e-19	4.24543e-18	12499.4	O60488_K500_M1_0	ICCEIKLKDWQEGGY	_LK[GlyGly (K)]DWQEGGYTINDKPNPR_.4;_LK[GlyGly (K)]DWQEGGYTINDKPNPR_.3	GlyGly (K)	O60488	1202.77	500
DMSO	1	ACSL4	O60488	O60488	6.59564e-19	4.24543e-18	12499.4	O60488_K231_M1_0	HIIYVDNKAINKAEY	_HIIYVDNK[GlyGly (K)]AINK_.3	GlyGly (K)	O60488	239.193	231
DMSO	1	ACSL4	O60488	O60488	6.59564e-19	4.24543e-18	12499.4	O60488_K354_M1_0	TLSDQSSKIKKGSKG	_IGYSSPLTLSDQSSK[GlyGly (K)]IK_.3	GlyGly (K)	O60488	255.828	354
DMSO	1	ACSL4	O60488	O60488	6.59564e-19	4.24543e-18	12499.4	O60488_K429_M1_0	LLLFKKVKALLGGNV	_VK[GlyGly (K)]ALLGGNVR_.2	GlyGly (K)	O60488	414.97	429
DMSO	1	SNX3	O60493	O60493	3.89682e-11	0.000149229	450.953	O60493_K158_M1_0	DKSYTPSKIRHA___	_SYTPSK[GlyGly (K)]IR_.3;_SYTPSK[GlyGly (K)]IR_.2	GlyGly (K)	O60493	3465.97	158
DMSO	1	SNX3	O60493	O60493	3.89682e-11	0.000149229	450.953	O60493_K95_M1_0	VVPPLPGKAFLRQLP	_VVVPPLPGK[GlyGly (K)]AFLR_.3	GlyGly (K)	O60493	450.953	95
DMSO	1	SNX3	O60493	O60493	3.89682e-11	0.000149229	450.953	O60493_K86_M1_0	SELERESKVVVPPLP	_ESK[GlyGly (K)]VVVPPLPGK_.2;_ESK[GlyGly (K)]VVVPPLPGK_.3	GlyGly (K)	O60493	644.577	86
DMSO	1	SNX3	O60493	O60493	3.89682e-11	0.000149229	450.953	O60493_K119_M1_0	DNFIEERKQGLEQFI	_K[GlyGly (K)]QGLEQFINK_.2;_K[GlyGly (K)]QGLEQFINK_.3	GlyGly (K)	O60493	1203.77	119
DMSO	1	SNX3	O60493	O60493	3.89682e-11	0.000149229	450.953	O60493_K128_M1_0	GLEQFINKVAGHPLA	_QGLEQFINK[GlyGly (K)]VAGHPLAQNER_.4	GlyGly (K)	O60493	399.256	128
DMSO	1	OGA	O60502	O60502	2.06949e-20	3.25296e-29	9497.28	O60502_C316_M1_1	GVLTNPNCEFEANYV	_GVLTNPNC[Carbamidomethyl (C)]EFEANYVAIHTLATWYK_.3;_LK[GlyGly (K)]GVLTNPNC[Carbamidomethyl (C)]EFEANYVAIHTLATWYK_.4	Carbamidomethyl (C)	O60502	70986.3	316
DMSO	1	OGA	O60502	O60502	2.06949e-20	3.25296e-29	9497.28	O60502_K723_M1_0	TIRPYFPKDEASVYK	_PYFPK[GlyGly (K)]DEASVYK_.3;_PYFPK[GlyGly (K)]DEASVYK_.2;_VYTIRPYFPK[GlyGly (K)]DEASVYK_.4	GlyGly (K)	O60502	3847.31	723
DMSO	1	OGA	O60502	O60502	2.06949e-20	3.25296e-29	9497.28	O60502_K885_M1_0	CEVRPDDKRILEFYS	_GAFC[Carbamidomethyl (C)]EVRPDDK[GlyGly (K)]R_.3;_GAFC[Carbamidomethyl (C)]EVRPDDK[GlyGly (K)]R_.4	GlyGly (K)	O60502	2369.55	885
DMSO	1	OGA	O60502	O60502	2.06949e-20	3.25296e-29	9497.28	O60502_C878_M1_1	NGSRGAFCEVRPDDK	_GAFC[Carbamidomethyl (C)]EVRPDDK[GlyGly (K)]R_.3;_GAFC[Carbamidomethyl (C)]EVRPDDK[GlyGly (K)]R_.4	Carbamidomethyl (C)	O60502	2369.55	878
DMSO	1	OGA	O60502	O60502	2.06949e-20	3.25296e-29	9497.28	O60502_K597_M1_0	SVVSVNCKGKDSEKI	_ANSSVVSVNC[Carbamidomethyl (C)]K[GlyGly (K)]GK_.3;_ANSSVVSVNC[Carbamidomethyl (C)]K[GlyGly (K)]GK_.2	GlyGly (K)	O60502	1142.87	597
DMSO	1	OGA	O60502	O60502	2.06949e-20	3.25296e-29	9497.28	O60502_C596_M1_1	SSVVSVNCKGKDSEK	_ANSSVVSVNC[Carbamidomethyl (C)]K[GlyGly (K)]GK_.3;_ANSSVVSVNC[Carbamidomethyl (C)]K[GlyGly (K)]GK_.2	Carbamidomethyl (C)	O60502	1142.87	596
DMSO	1	OGA	O60502	O60502	2.06949e-20	3.25296e-29	9497.28	O60502_K4_M1_0	____MVQKESQATLE	_VQK[GlyGly (K)]ESQATLEER_.3	GlyGly (K)	O60502	70.6439	4
DMSO	1	OGA	O60502	O60502	2.06949e-20	3.25296e-29	9497.28	O60502_K98_M1_0	NTYLYAPKDDYKHRM	_WELNTYLYAPK[GlyGly (K)]DDYK_.3	GlyGly (K)	O60502	1335.38	98
DMSO	1	OGA	O60502	O60502	2.06949e-20	3.25296e-29	9497.28	O60502_K812_M1_0	YTKPNGDKELSEAEK	_PNGDK[GlyGly (K)]ELSEAEK_.3	GlyGly (K)	O60502	762.009	812
DMSO	1	OGA	O60502	O60502	2.06949e-20	3.25296e-29	9497.28	O60502_K257_M1_0	TGPKVVSKEIPVESI	_VVSK[GlyGly (K)]EIPVESIEEVSK_.3;_VVSK[GlyGly (K)]EIPVESIEEVSK_.2	GlyGly (K)	O60502	822.052	257
DMSO	1	OGA	O60502	O60502	2.06949e-20	3.25296e-29	9497.28	O60502_K297_M1_0	RLFLGPYKGRSTELI	_LFLGPYK[GlyGly (K)]GR_.3;_LFLGPYK[GlyGly (K)]GR_.2	GlyGly (K)	O60502	785.649	297
DMSO	1	OGA	O60502	O60502	2.06949e-20	3.25296e-29	9497.28	O60502_C732_M1_1	EASVYKICREMYDDG	_DEASVYK[GlyGly (K)]IC[Carbamidomethyl (C)]R_.2;_DEASVYK[GlyGly (K)]IC[Carbamidomethyl (C)]R_.3	Carbamidomethyl (C)	O60502	780.135	732
DMSO	1	OGA	O60502	O60502	2.06949e-20	3.25296e-29	9497.28	O60502_K730_M1_0	KDEASVYKICREMYD	_DEASVYK[GlyGly (K)]IC[Carbamidomethyl (C)]R_.2;_DEASVYK[GlyGly (K)]IC[Carbamidomethyl (C)]R_.3	GlyGly (K)	O60502	780.135	730
DMSO	1	OGA	O60502	O60502	2.06949e-20	3.25296e-29	9497.28	O60502_K269_M1_0	ESIEEVSKIIKRAPV	_EIPVESIEEVSK[GlyGly (K)]IIK_.3	GlyGly (K)	O60502	575.122	269
DMSO	1	OGA	O60502	O60502	2.06949e-20	3.25296e-29	9497.28	O60502_K603_M1_0	CKGKDSEKIEEWRSR	_DSEK[GlyGly (K)]IEEWR_.2;_DSEK[GlyGly (K)]IEEWR_.3	GlyGly (K)	O60502	1322.08	603
DMSO	1	OGA	O60502	O60502	2.06949e-20	3.25296e-29	9497.28	O60502_M640_M1_2	NRTILYDMYSYVWDI	_TILYDM[Oxidation (M)]YSYVWDIK_.2	Oxidation (M)	O60502	4640.17	640
DMSO	1	OGA	O60502	O60502	2.06949e-20	3.25296e-29	9497.28	O60502_K240_M1_0	YLRTVGEKLLPGIEV	_TVGEK[GlyGly (K)]LLPGIEVLWTGPK_.3	GlyGly (K)	O60502	610.397	240
DMSO	1	OGA	O60502	O60502	2.06949e-20	3.25296e-29	9497.28	O60502_M578_M1_2	HGPKGAQMLREFQWL	_PLYTAEPVTLEDLQLLADLFYLPYEHGPK[GlyGly (K)]GAQM[Oxidation (M)]LR_.4	Oxidation (M)	O60502	370.9	578
DMSO	1	OGA	O60502	O60502	2.06949e-20	3.25296e-29	9497.28	O60502_K574_M1_0	LPYEHGPKGAQMLRE	_PLYTAEPVTLEDLQLLADLFYLPYEHGPK[GlyGly (K)]GAQM[Oxidation (M)]LR_.4	GlyGly (K)	O60502	370.9	574
DMSO	1	OGA	O60502	O60502	2.06949e-20	3.25296e-29	9497.28	O60502_C166_M1_1	DQVSQFGCRSFALLF	_K[GlyGly (K)]LDQVSQFGC[Carbamidomethyl (C)]R_.3;_K[GlyGly (K)]LDQVSQFGC[Carbamidomethyl (C)]R_.2	Carbamidomethyl (C)	O60502	649.758	166
DMSO	1	OGA	O60502	O60502	2.06949e-20	3.25296e-29	9497.28	O60502_K157_M1_0	EVSTLKRKLDQVSQF	_K[GlyGly (K)]LDQVSQFGC[Carbamidomethyl (C)]R_.3;_K[GlyGly (K)]LDQVSQFGC[Carbamidomethyl (C)]R_.2	GlyGly (K)	O60502	649.758	157
DMSO	1	OGA	O60502	O60502	2.06949e-20	3.25296e-29	9497.28	O60502_K289_M1_0	HANDYDQKRLFLGPY	_APVIWDNIHANDYDQK[GlyGly (K)]R_.3;_RAPVIWDNIHANDYDQK[GlyGly (K)]R_.4	GlyGly (K)	O60502	1244.07	289
DMSO	1	OGA	O60502	O60502	2.06949e-20	3.25296e-29	9497.28	O60502_K253_M1_0	EVLWTGPKVVSKEIP	_LLPGIEVLWTGPK[GlyGly (K)]VVSK_.3	GlyGly (K)	O60502	233.26	253
DMSO	1	OGA	O60502	O60502	2.06949e-20	3.25296e-29	9497.28	O60502_M75_M1_2	FYGRPWVMEQRKELF	_FLC[Carbamidomethyl (C)]GVVEGFYGRPWVM[Oxidation (M)]EQR_.3	Oxidation (M)	O60502	2758.27	75
DMSO	1	OGA	O60502	O60502	2.06949e-20	3.25296e-29	9497.28	O60502_C62_M1_1	GGARRFLCGVVEGFY	_FLC[Carbamidomethyl (C)]GVVEGFYGRPWVM[Oxidation (M)]EQR_.3;_FLC[Carbamidomethyl (C)]GVVEGFYGRPWVMEQR_.3	Carbamidomethyl (C)	O60502	4873.41	62
DMSO	1	OGA	O60502	O60502	2.06949e-20	3.25296e-29	9497.28	O60502_K545_M1_0	FVPGPNEKPLYTAEP	_EQFVPGPNEK[GlyGly (K)]PLYTAEPVTLEDLQLLADLFYLPYEHGPK_.4	GlyGly (K)	O60502	12677	545
DMSO	1	OGA	O60502	O60502	2.06949e-20	3.25296e-29	9497.28	O60502_K713_M1_0	PPLTPTSKVYTIRPY	_LLPIDGANDLFFQPPPLTPTSK[GlyGly (K)]VYTIR_.3	GlyGly (K)	O60502	790.174	713
DMSO	1	OGA	O60502	O60502	2.06949e-20	3.25296e-29	9497.28	O60502_K87_M1_0	ELFRRLQKWELNTYL	_LQK[GlyGly (K)]WELNTYLYAPK_.3	GlyGly (K)	O60502	532.22	87
DMSO	1	OGA	O60502	O60502	2.06949e-20	3.25296e-29	9497.28	O60502_K308_M1_0	TELIPRLKGVLTNPN	_LK[GlyGly (K)]GVLTNPNC[Carbamidomethyl (C)]EFEANYVAIHTLATWYK_.4	GlyGly (K)	O60502	489.662	308
DMSO	1	ADCY9	O60503	O60503	4.92374e-10	3.48347e-10	7355.18	O60503_K549_M1_0	RYEMEDGKVIERLGQ	_YEMEDGK[GlyGly (K)]VIER_.3	GlyGly (K)	O60503	13155.3	549
DMSO	1	ADCY9	O60503	O60503	4.92374e-10	3.48347e-10	7355.18	O60503_M1219_M1_2	SYRVLSKMGYDFDYR	_VLSK[GlyGly (K)]M[Oxidation (M)]GYDFDYR_.3;_VLSK[GlyGly (K)]M[Oxidation (M)]GYDFDYR_.2	Oxidation (M)	O60503	3110.12	1219
DMSO	1	ADCY9	O60503	O60503	4.92374e-10	3.48347e-10	7355.18	O60503_K1218_M1_0	ESYRVLSKMGYDFDY	_VLSK[GlyGly (K)]M[Oxidation (M)]GYDFDYR_.3;_VLSK[GlyGly (K)]M[Oxidation (M)]GYDFDYR_.2	GlyGly (K)	O60503	3110.12	1218
DMSO	1	SYNCRIP	O60506	O60506	3.35408e-12	2.27552e-42	37490.7	O60506_C211_M1_1	GYAFVTFCTKEAAQE	_GYAFVTFC[Carbamidomethyl (C)]TK_.2	Carbamidomethyl (C)	O60506	213574	211
DMSO	1	SYNCRIP	O60506	O60506	3.35408e-12	2.27552e-42	37490.7	O60506_K363_M1_0	KAFSQFGKLERVKKL	_AFSQFGK[GlyGly (K)]LER_.3;_AFSQFGK[GlyGly (K)]LER_.2	GlyGly (K)	O60506	27814.3	363
DMSO	1	SYNCRIP	O60506	O60506	3.35408e-12	2.27552e-42	37490.7	O60506_K356_M1_0	VTEEILEKAFSQFGK	_NLANTVTEEILEK[GlyGly (K)]AFSQFGK_.3	GlyGly (K)	O60506	4168.8	356
DMSO	1	SYNCRIP	O60506	O60506	3.35408e-12	2.27552e-42	37490.7	O60506_K221_M1_0	EAAQEAVKLYNNHEI	_EAAQEAVK[GlyGly (K)]LYNNHEIR_.4;_EAAQEAVK[GlyGly (K)]LYNNHEIR_.3	GlyGly (K)	O60506	2645.48	221
DMSO	1	SYNCRIP	O60506	O60506	3.35408e-12	2.27552e-42	37490.7	O60506_K184_M1_0	ELVPLFEKAGPIWDL	_DLFEDELVPLFEK[GlyGly (K)]AGPIWDLR_.3	GlyGly (K)	O60506	545.595	184
DMSO	1	CDC40	O60508	O60508	8.68554e-05	0.167352	551.813	O60508_K440_M1_0	FVSTSDDKSLRVWEW	_FVSTSDDK[GlyGly (K)]SLR_.3	GlyGly (K)	O60508	551.813	440
DMSO	1	B4GALT3	O60512	O60512	4.97721e-05	0.11332	461.967	O60512_K173_M1_0	NGTFNRAKLLNVGVR	_AK[GlyGly (K)]LLNVGVR_.2	GlyGly (K)	O60512	461.967	173
DMSO	1	RANBP6	O60518	O60518	1.27258e-12	4.07732e-33	8918.86	O60518_C481_M1_1	LIIFIEDCPKSLLVL	_VQSHAASALIIFIEDC[Carbamidomethyl (C)]PK_.3	Carbamidomethyl (C)	O60518	8918.86	481
DMSO	1	RANBP6	O60518	O60518	1.27258e-12	4.07732e-33	8918.86	O60518_K16_M1_0	VPATVSEKQEFYQLL	_[Acetyl (Protein N-term)]AATASAGVPATVSEK[GlyGly (K)]QEFYQLLK_.3	GlyGly (K)	O60518	218.309	16
DMSO	1	RANBP6	O60518	O60518	1.27258e-12	4.07732e-33	8918.86	O60518_M493_M1_2	LVLYVDSMVKNLHSV	_SLLVLYVDSM[Oxidation (M)]VK_.2	Oxidation (M)	O60518	14300.8	493
DMSO	1	RANBP6	O60518	O60518	1.27258e-12	4.07732e-33	8918.86	O60518_K1067_M1_0	NYEDPCAKRLANVVR	_INETINYEDPC[Carbamidomethyl (C)]AK[GlyGly (K)]R_.3	GlyGly (K)	O60518	790.166	1067
DMSO	1	RANBP6	O60518	O60518	1.27258e-12	4.07732e-33	8918.86	O60518_C1065_M1_1	TINYEDPCAKRLANV	_INETINYEDPC[Carbamidomethyl (C)]AK[GlyGly (K)]R_.3	Carbamidomethyl (C)	O60518	790.166	1065
DMSO	1	RANBP6	O60518	O60518	1.27258e-12	4.07732e-33	8918.86	O60518_K625_M1_0	RMCKILGKDFQQYLP	_ILGK[GlyGly (K)]DFQQYLPLVIEPLIK_.3	GlyGly (K)	O60518	471.575	625
DMSO	1	RANBP6	O60518	O60518	1.27258e-12	4.07732e-33	8918.86	O60518_K961_M1_0	EAVPLLVKVIKCANS	_SLC[Carbamidomethyl (C)]SEAVPLLVK[GlyGly (K)]VIK_.3	GlyGly (K)	O60518	369.886	961
DMSO	1	RANBP6	O60518	O60518	1.27258e-12	4.07732e-33	8918.86	O60518_C952_M1_1	GDDYRSLCSEAVPLL	_SLC[Carbamidomethyl (C)]SEAVPLLVK[GlyGly (K)]VIK_.3	Carbamidomethyl (C)	O60518	369.886	952
DMSO	1	RANBP6	O60518	O60518	1.27258e-12	4.07732e-33	8918.86	O60518_K814_M1_0	AKLEGHFKNQELRQV	_LEGHFK[GlyGly (K)]NQELR_.3	GlyGly (K)	O60518	580.668	814
DMSO	1	NEMF	O60524	O60524	5.327e-14	2.14079e-32	1462.79	O60524_K555_M1_0	QQNEIIVKRYLTPGD	_DQQQNEIIVK[GlyGly (K)]R_.3	GlyGly (K)	O60524	1462.79	555
DMSO	1	NEMF	O60524	O60524	5.327e-14	2.14079e-32	1462.79	O60524_K146_M1_0	TDEADDVKFAVRERY	_FRTDEADDVK[GlyGly (K)]FAVR_.4;_FRTDEADDVK[GlyGly (K)]FAVR_.3	GlyGly (K)	O60524	647.041	146
DMSO	1	NEMF	O60524	O60524	5.327e-14	2.14079e-32	1462.79	O60524_K237_M1_0	QKAEDYMKTTSNFSG	_AEDYM[Oxidation (M)]K[GlyGly (K)]TTSNFSGK_.3	GlyGly (K)	O60524	485.695	237
DMSO	1	NEMF	O60524	O60524	5.327e-14	2.14079e-32	1462.79	O60524_M236_M1_2	LQKAEDYMKTTSNFS	_AEDYM[Oxidation (M)]K[GlyGly (K)]TTSNFSGK_.3	Oxidation (M)	O60524	485.695	236
DMSO	1	NEMF	O60524	O60524	5.327e-14	2.14079e-32	1462.79	O60524_K510_M1_0	KKTKQTLKEVQTVTS	_QTLK[GlyGly (K)]EVQTVTSIQK_.3	GlyGly (K)	O60524	533.955	510
DMSO	1	NEMF	O60524	O60524	5.327e-14	2.14079e-32	1462.79	O60524_K91_M1_0	SRRLVSAKQLGVDRI	_LVSAK[GlyGly (K)]QLGVDR_.3;_LVSAK[GlyGly (K)]QLGVDR_.2	GlyGly (K)	O60524	1304.12	91
DMSO	1	NEMF	O60524	O60524	5.327e-14	2.14079e-32	1462.79	O60524_K307_M1_0	YSKIEGQKIDLKALQ	_IEGQK[GlyGly (K)]IDLK_.2	GlyGly (K)	O60524	223.161	307
DMSO	1	NEMF	O60524	O60524	5.327e-14	2.14079e-32	1462.79	O60524_K520_M1_0	QTVTSIQKARKVYWF	_EVQTVTSIQK[GlyGly (K)]AR_.3;_EVQTVTSIQK[GlyGly (K)]AR_.2	GlyGly (K)	O60524	528.624	520
DMSO	1	NEMF	O60524	O60524	5.327e-14	2.14079e-32	1462.79	O60524_K179_M1_0	EIVASAPKGELLKRV	_LTEIVASAPK[GlyGly (K)]GELLK_.3	GlyGly (K)	O60524	566.606	179
DMSO	1	NEMF	O60524	O60524	5.327e-14	2.14079e-32	1462.79	O60524_K35_M1_0	NVYDVDNKTYLIRLQ	_VNNVYDVDNK[GlyGly (K)]TYLIR_.3	GlyGly (K)	O60524	609.529	35
DMSO	1	NEMF	O60524	O60524	5.327e-14	2.14079e-32	1462.79	O60524_K245_M1_0	TTSNFSGKGYIIQKR	_TTSNFSGK[GlyGly (K)]GYIIQK_.3	GlyGly (K)	O60524	356.678	245
DMSO	1	NEMF	O60524	O60524	5.327e-14	2.14079e-32	1462.79	O60524_K302_M1_0	AVDEFYSKIEGQKID	_AVDEFYSK[GlyGly (K)]IEGQK_.3	GlyGly (K)	O60524	564.804	302
DMSO	1	NMT2	O60551	O60551	7.39009e-08	1.49279e-22	2671.65	O60551_C214_M1_1	GWLLQWHCGVRVSSN	_FDYSPEFLLWALRPPGWLLQWHC[Carbamidomethyl (C)]GVR_.4	Carbamidomethyl (C)	O60551	2671.65	214
DMSO	1	CCNT1;CCNT2	O60563;O60583	O60563;O60583	1.80339e-10	4.50394e-10	6724.74	O60563_M66_M1_2	INTAIVYMHRFYMIQ	_LNVSQLTINTAIVYM[Oxidation (M)]HR_.3	Oxidation (M)	O60563	262.246	66
DMSO	1	CCNT1;CCNT2	O60563;O60583	O60563;O60583	1.80339e-10	4.50394e-10	6724.74	O60583_M65_M1_2	INTAIVYMHRFYMHH	_LNVSQLTINTAIVYM[Oxidation (M)]HR_.3	Oxidation (M)	O60583	262.246	65
DMSO	1	DIAPH1	O60610	O60610	2.03563e-11	7.02112e-19	7537.22	O60610_K202_M1_0	LKRLHDEKEETAGSY	_LHDEK[GlyGly (K)]EETAGSYDSR_.3;_LHDEK[GlyGly (K)]EETAGSYDSR_.4	GlyGly (K)	O60610	1101.08	202
DMSO	1	DIAPH1	O60610	O60610	2.03563e-11	7.02112e-19	7537.22	O60610_K377_M1_0	EEDSYDLKGRLDDIR	_VQLNVFDEQGEEDSYDLK[GlyGly (K)]GR_.3	GlyGly (K)	O60610	383.304	377
DMSO	1	SELENOF	O60613	O60613	8.03413e-05	0.103156	813.563	O60613_K83_M1_0	EEAQFETKKLYAGAI	_GC[Carbamidomethyl (C)]C[Carbamidomethyl (C)]QEEAQFETK[GlyGly (K)]K_.3	GlyGly (K)	O60613	813.563	83
DMSO	1	SELENOF	O60613	O60613	8.03413e-05	0.103156	813.563	O60613_C74_M2_1	DPDCRGCCQEEAQFE	_GC[Carbamidomethyl (C)]C[Carbamidomethyl (C)]QEEAQFETK[GlyGly (K)]K_.3	Carbamidomethyl (C)	O60613	813.563	74
DMSO	1	SELENOF	O60613	O60613	8.03413e-05	0.103156	813.563	O60613_C73_M2_1	LDPDCRGCCQEEAQF	_GC[Carbamidomethyl (C)]C[Carbamidomethyl (C)]QEEAQFETK[GlyGly (K)]K_.3	Carbamidomethyl (C)	O60613	813.563	73
DMSO	1	TSPAN3	O60637	O60637	1.94437e-06	0.162936	487.409	O60637_K124_M1_0	RSIQKVYKTYNGTNP	_VYK[GlyGly (K)]TYNGTNPDAASR_.3	GlyGly (K)	O60637	371.761	124
DMSO	1	TSPAN3	O60637	O60637	1.94437e-06	0.162936	487.409	O60637_C175_M2_1	QSVPLSCCRETASNC	_ETK[GlyGly (K)]NQSVPLSC[Carbamidomethyl (C)]C[Carbamidomethyl (C)]R_.3	Carbamidomethyl (C)	O60637	603.058	175
DMSO	1	TSPAN3	O60637	O60637	1.94437e-06	0.162936	487.409	O60637_C174_M2_1	NQSVPLSCCRETASN	_ETK[GlyGly (K)]NQSVPLSC[Carbamidomethyl (C)]C[Carbamidomethyl (C)]R_.3	Carbamidomethyl (C)	O60637	603.058	174
DMSO	1	TSPAN3	O60637	O60637	1.94437e-06	0.162936	487.409	O60637_K166_M1_0	TDWFKETKNQSVPLS	_ETK[GlyGly (K)]NQSVPLSC[Carbamidomethyl (C)]C[Carbamidomethyl (C)]R_.3	GlyGly (K)	O60637	603.058	166
DMSO	1	SNAP91	O60641	O60641	3.35935e-13	1.90362e-26	8374.96	O60641_M86_M1_2	LVTTHHLMVHGNERF	_ALVTTHHLM[Oxidation (M)]VHGNER_.4	Oxidation (M)	O60641	7416.81	86
DMSO	1	SNAP91	O60641	O60641	3.35935e-13	1.90362e-26	8374.96	O60641_K289_M1_0	LNTLEGKKPGNNEGS	_K[GlyGly (K)]PGNNEGSGAPSPLSK_.3	GlyGly (K)	O60641	1110.65	289
DMSO	1	SNAP91	O60641	O60641	3.35935e-13	1.90362e-26	8374.96	O60641_K238_M1_0	KDALEIYKRFLTRMT	_DALEIYK[GlyGly (K)]R_.2	GlyGly (K)	O60641	618.949	238
DMSO	1	SNAP91	O60641	O60641	3.35935e-13	1.90362e-26	8374.96	O60641_K134_M1_0	YSRYLNEKAFSYRQM	_YLNEK[GlyGly (K)]AFSYR_.3;_YLNEK[GlyGly (K)]AFSYR_.2	GlyGly (K)	O60641	677.564	134
DMSO	1	EXOC3	O60645	O60645	3.83256e-10	0.000235014	407.312	O60645_M193_M1_2	ELAKQLWMVLQRSLV	_QLWM[Oxidation (M)]VLQR_.2	Oxidation (M)	O60645	3317.05	193
DMSO	1	EXOC3	O60645	O60645	3.83256e-10	0.000235014	407.312	O60645_K473_M1_0	KDEAQLYKEEHLRNR	_DEAQLYK[GlyGly (K)]EEHLR_.3	GlyGly (K)	O60645	223.479	473
DMSO	1	EXOC3	O60645	O60645	3.83256e-10	0.000235014	407.312	O60645_K117_M1_0	AAAVENLKNIFSVPE	_DAVVQHSQLAAAVENLK[GlyGly (K)]NIFSVPEIVR_.4	GlyGly (K)	O60645	407.312	117
DMSO	1	EXOC3	O60645	O60645	3.83256e-10	0.000235014	407.312	O60645_K742_M1_0	VPSLNVAKLLK____	_DIVVPSLNVAK[GlyGly (K)]LLK_.3	GlyGly (K)	O60645	347.462	742
DMSO	1	RAD1	O60671	O60671	0.000137948	0.00871971	688.134	O60671_K46_M1_0	HATCFATKNGIKVTV	_EHATC[Carbamidomethyl (C)]FATK[GlyGly (K)]NGIK_.3	GlyGly (K)	O60671	688.134	46
DMSO	1	RAD1	O60671	O60671	0.000137948	0.00871971	688.134	O60671_C42_M1_1	HFREHATCFATKNGI	_EHATC[Carbamidomethyl (C)]FATK[GlyGly (K)]NGIK_.3	Carbamidomethyl (C)	O60671	688.134	42
DMSO	1	KPNA6	O60684	O60684	1.22431e-16	2.70675e-30	265.261	O60684_K110_M1_0	KFRKLLSKEPSPPID	_LLSK[GlyGly (K)]EPSPPIDEVINTPR_.3	GlyGly (K)	O60684	265.261	110
DMSO	1	KPNA6	O60684	O60684	1.22431e-16	2.70675e-30	265.261	O60684_C253_M1_1	EFAKVSPCLPVLSRL	_NPPPEFAK[GlyGly (K)]VSPC[Carbamidomethyl (C)]LPVLSR_.3	Carbamidomethyl (C)	O60684	288.629	253
DMSO	1	KPNA6	O60684	O60684	1.22431e-16	2.70675e-30	265.261	O60684_K249_M1_0	NPPPEFAKVSPCLPV	_NPPPEFAK[GlyGly (K)]VSPC[Carbamidomethyl (C)]LPVLSR_.3	GlyGly (K)	O60684	288.629	249
DMSO	1	KPNA6	O60684	O60684	1.22431e-16	2.70675e-30	265.261	O60684_K309_M1_0	LLMHNDYKVASPALR	_LVELLM[Oxidation (M)]HNDYK[GlyGly (K)]VASPALR_.4	GlyGly (K)	O60684	248.452	309
DMSO	1	KPNA6	O60684	O60684	1.22431e-16	2.70675e-30	265.261	O60684_M304_M1_2	RRLVELLMHNDYKVA	_LVELLM[Oxidation (M)]HNDYK[GlyGly (K)]VASPALR_.4	Oxidation (M)	O60684	248.452	304
DMSO	1	KPNA6	O60684	O60684	1.22431e-16	2.70675e-30	265.261	O60684_K49_M1_0	KREQQLFKRRNVELI	_EQQLFK[GlyGly (K)]R_.2	GlyGly (K)	O60684	785.447	49
DMSO	1	KPNA6	O60684	O60684	1.22431e-16	2.70675e-30	265.261	O60684_K478_M1_0	EEAYGLDKIEFLQSH	_SGSGVNPYC[Carbamidomethyl (C)]GLIEEAYGLDK[GlyGly (K)]IEFLQSHENQEIYQK_.4	GlyGly (K)	O60684	225.435	478
DMSO	1	KPNA6	O60684	O60684	1.22431e-16	2.70675e-30	265.261	O60684_C467_M1_1	GSGVNPYCGLIEEAY	_SGSGVNPYC[Carbamidomethyl (C)]GLIEEAYGLDK[GlyGly (K)]IEFLQSHENQEIYQK_.4	Carbamidomethyl (C)	O60684	225.435	467
DMSO	1	KPNA6	O60684	O60684	1.22431e-16	2.70675e-30	265.261	O60684_K241_M1_0	LSNLCRGKNPPPEFA	_GK[GlyGly (K)]NPPPEFAK_.3;_GK[GlyGly (K)]NPPPEFAK_.2	GlyGly (K)	O60684	1335.65	241
DMSO	1	KPNA6	O60684	O60684	1.22431e-16	2.70675e-30	265.261	O60684_K220_M1_0	PLLTLLTKSTRLTMT	_DYVLNC[Carbamidomethyl (C)]SILNPLLTLLTK[GlyGly (K)]STR_.3	GlyGly (K)	O60684	359.484	220
DMSO	1	KPNA6	O60684	O60684	1.22431e-16	2.70675e-30	265.261	O60684_C208_M1_1	CRDYVLNCSILNPLL	_DYVLNC[Carbamidomethyl (C)]SILNPLLTLLTK[GlyGly (K)]STR_.3	Carbamidomethyl (C)	O60684	359.484	208
DMSO	1	KPNA6	O60684	O60684	1.22431e-16	2.70675e-30	265.261	O60684_K18_M1_0	NYRMKSYKNNALNPE	_SYK[GlyGly (K)]NNALNPEEMR_.3	GlyGly (K)	O60684	257.237	18
DMSO	1	CTNND1	O60716	O60716	6.12243e-15	6.62369e-29	79093.9	O60716_K355_M1_0	ASLDSLRKGGPPPPN	_K[GlyGly (K)]GGPPPPNWR_.3;_K[GlyGly (K)]GGPPPPNWR_.2	GlyGly (K)	O60716	158188	355
DMSO	1	CTNND1	O60716	O60716	6.12243e-15	6.62369e-29	79093.9	O60716_K25_M1_0	EQEAQFEKLTRALEE	_EQEAQFEK[GlyGly (K)]LTR_.3;_EQEAQFEK[GlyGly (K)]LTR_.2	GlyGly (K)	O60716	8009.39	25
DMSO	1	CTNND1	O60716	O60716	6.12243e-15	6.62369e-29	79093.9	O60716_C450_M1_1	NKIAIKNCDGVPALV	_IAIK[GlyGly (K)]NC[Carbamidomethyl (C)]DGVPALVR_.3	Carbamidomethyl (C)	O60716	399.199	450
DMSO	1	CTNND1	O60716	O60716	6.12243e-15	6.62369e-29	79093.9	O60716_K448_M1_0	QDNKIAIKNCDGVPA	_IAIK[GlyGly (K)]NC[Carbamidomethyl (C)]DGVPALVR_.3	GlyGly (K)	O60716	399.199	448
DMSO	1	CTNND1	O60716	O60716	6.12243e-15	6.62369e-29	79093.9	O60716_K634_M1_0	EWFSRGKKPIEDPAN	_K[GlyGly (K)]PIEDPANDTVDFPK_.3	GlyGly (K)	O60716	1232.73	634
DMSO	1	CTNND1	O60716	O60716	6.12243e-15	6.62369e-29	79093.9	O60716_K710_M1_0	RSALRQEKALSAIAD	_QEK[GlyGly (K)]ALSAIADLLTNEHER_.3;_QEK[GlyGly (K)]ALSAIADLLTNEHER_.4	GlyGly (K)	O60716	774.887	710
DMSO	1	CTNND1	O60716	O60716	6.12243e-15	6.62369e-29	79093.9	O60716_K517_M1_0	REPNEDCKPRHIEWE	_EPNEDC[Carbamidomethyl (C)]K[GlyGly (K)]PR_.3	GlyGly (K)	O60716	113.694	517
DMSO	1	CTNND1	O60716	O60716	6.12243e-15	6.62369e-29	79093.9	O60716_C516_M1_1	EREPNEDCKPRHIEW	_EPNEDC[Carbamidomethyl (C)]K[GlyGly (K)]PR_.3	Carbamidomethyl (C)	O60716	113.694	516
DMSO	1	CTNND1	O60716	O60716	6.12243e-15	6.62369e-29	79093.9	O60716_K728_M1_0	NEHERVVKAASGALR	_VVK[GlyGly (K)]AASGALR_.3;_VVK[GlyGly (K)]AASGALR_.2	GlyGly (K)	O60716	2552.21	728
DMSO	1	CTNND1	O60716	O60716	6.12243e-15	6.62369e-29	79093.9	O60716_K810_M1_0	EKLVLINKSGNRSEK	_LVLINK[GlyGly (K)]SGNR_.3;_LVLINK[GlyGly (K)]SGNR_.2	GlyGly (K)	O60716	937.962	810
DMSO	1	CTNND1	O60716	O60716	6.12243e-15	6.62369e-29	79093.9	O60716_K648_M1_0	NDTVDFPKRTSPARG	_KPIEDPANDTVDFPK[GlyGly (K)]R_.3;_KPIEDPANDTVDFPK[GlyGly (K)]R_.4	GlyGly (K)	O60716	1817.69	648
DMSO	1	CTNND1	O60716	O60716	6.12243e-15	6.62369e-29	79093.9	O60716_C394_M1_1	AAYLQHLCYRNDKVK	_SNAAAYLQHLC[Carbamidomethyl (C)]YR_.3	Carbamidomethyl (C)	O60716	456.332	394
DMSO	1	CTNND1	O60716	O60716	6.12243e-15	6.62369e-29	79093.9	O60716_K846_M1_0	LEKEGWKKSDFQVNL	_K[GlyGly (K)]SDFQVNLNNASR_.3;_K[GlyGly (K)]SDFQVNLNNASR_.2	GlyGly (K)	O60716	886.665	846
DMSO	1	ICMT	O60725	O60725	5.63046e-14	1.54172e-36	14800	O60725_K278_M1_0	PTGLPFIKGVKVDL_	_VPTGLPFIK[GlyGly (K)]GVK_.3	GlyGly (K)	O60725	350.061	278
DMSO	1	PLA2G6	O60733	O60733	1.34699e-07	0.00346554	406.861	O60733_K25_M1_0	FSNPFRVKEVAVADY	_VK[GlyGly (K)]EVAVADYTSSDR_.3;_VK[GlyGly (K)]EVAVADYTSSDR_.2	GlyGly (K)	O60733	651.147	25
DMSO	1	EIF1B	O60739	O60739	5.95518e-12	2.97138e-09	4502.68	O60739_C94_M1_1	GDQRKNICQFLLEVG	_NIC[Carbamidomethyl (C)]QFLLEVGIVK_.2	Carbamidomethyl (C)	O60739	4502.68	94
DMSO	1	SNX2	O60749	O60749	1.28831e-06	0.0322756	517.799	O60749_K223_M1_0	MTKVKVGKEDSSSTE	_VGK[GlyGly (K)]EDSSSTEFVEK_.3	GlyGly (K)	O60749	463.317	223
DMSO	1	SNX2	O60749	O60749	1.28831e-06	0.0322756	517.799	O60749_K234_M1_0	SSTEFVEKRRAALER	_EDSSSTEFVEK[GlyGly (K)]R_.3	GlyGly (K)	O60749	517.799	234
DMSO	1	SNX2	O60749	O60749	1.28831e-06	0.0322756	517.799	O60749_K248_M1_0	RYLQRTVKHPTLLQD	_TVK[GlyGly (K)]HPTLLQDPDLR_.3;_TVK[GlyGly (K)]HPTLLQDPDLR_.4	GlyGly (K)	O60749	1316.43	248
DMSO	1	SNX2	O60749	O60749	1.28831e-06	0.0322756	517.799	O60749_C332_M1_1	VSVEALVCHRKELSA	_LHVSVEALVC[Carbamidomethyl (C)]HR_.3	Carbamidomethyl (C)	O60749	444.031	332
DMSO	1	SNX2	O60749	O60749	1.28831e-06	0.0322756	517.799	O60749_K287_M1_0	GILRMVNKAADAVNK	_MVNK[GlyGly (K)]AADAVNK_.3	GlyGly (K)	O60749	568.379	287
DMSO	1	DPM1	O60762	O60762	1.22402e-14	1.40936e-30	14916.2	O60762_M117_M1_2	TGNYIIIMDADLSHH	_HATGNYIIIM[Oxidation (M)]DADLSHHPK_.4;_HATGNYIIIM[Oxidation (M)]DADLSHHPK_.3	Oxidation (M)	O60762	3871.19	117
DMSO	1	DPM1	O60762	O60762	1.22402e-14	1.40936e-30	14916.2	O60762_K240_M1_0	DRVYGESKLGGNEIV	_VYGESK[GlyGly (K)]LGGNEIVSFLK_.3	GlyGly (K)	O60762	395.295	240
DMSO	1	DPM1	O60762	O60762	1.22402e-14	1.40936e-30	14916.2	O60762_K26_M1_0	VRSPRQNKYSVLLPT	_QNK[GlyGly (K)]YSVLLPTYNER_.3	GlyGly (K)	O60762	315.107	26
DMSO	1	DPM1	O60762	O60762	1.22402e-14	1.40936e-30	14916.2	O60762_K136_M1_0	PEFIRKQKEGNFDIV	_QK[GlyGly (K)]EGNFDIVSGTR_.3	GlyGly (K)	O60762	267.551	136
DMSO	1	DPM1	O60762	O60762	1.22402e-14	1.40936e-30	14916.2	O60762_K80_M1_0	DVAEQLEKIYGSDRI	_DVAEQLEK[GlyGly (K)]IYGSDR_.3	GlyGly (K)	O60762	513.527	80
DMSO	1	DPM1	O60762	O60762	1.22402e-14	1.40936e-30	14916.2	O60762_K95_M1_0	LLRPREKKLGLGTAY	_K[GlyGly (K)]LGLGTAYIHGMK_.3	GlyGly (K)	O60762	565.645	95
DMSO	1	USO1	O60763	O60763	8.86773e-14	1.28474e-35	5150.56	O60763_M283_M1_2	KVTNLHLMLQLVRVL	_VTNLHLM[Oxidation (M)]LQLVR_.3;_VTNLHLM[Oxidation (M)]LQLVR_.2	Oxidation (M)	O60763	10807.9	283
DMSO	1	USO1	O60763	O60763	8.86773e-14	1.28474e-35	5150.56	O60763_C344_M1_1	VSEVIRGCQVNQDYF	_GC[Carbamidomethyl (C)]QVNQDYFASVNAPSNPPRPAIVVLLMSMVNER_.4	Carbamidomethyl (C)	O60763	5150.56	344
DMSO	1	TOM1	O60784	O60784	4.31504e-11	3.45027e-42	4337.08	O60784_K385_M1_0	ADQRKEVKYEAPQAT	_EVK[GlyGly (K)]YEAPQATDGLAGALDAR_.3	GlyGly (K)	O60784	14110.8	385
DMSO	1	TOM1	O60784	O60784	4.31504e-11	3.45027e-42	4337.08	O60784_K106_M1_0	LVRTILPKNNPPTIV	_TILPK[GlyGly (K)]NNPPTIVHDK_.4;_TILPK[GlyGly (K)]NNPPTIVHDK_.3	GlyGly (K)	O60784	8674.16	106
DMSO	1	TOM1	O60784	O60784	4.31504e-11	3.45027e-42	4337.08	O60784_K116_M1_0	PPTIVHDKVLNLIQS	_NNPPTIVHDK[GlyGly (K)]VLNLIQSWADAFR_.4	GlyGly (K)	O60784	458.22	116
DMSO	1	TIMM17B	O60830	O60830	1.3514e-14	8.75745e-27	1024.32	O60830_M118_M3_2	AMVGSAMMGGILLAL	_SGPLAM[Oxidation (M)]VGSAM[Oxidation (M)]M[Oxidation (M)]GGILLALIEGVGILLTR_.3	Oxidation (M)	O60830	1801.44	118
DMSO	1	TIMM17B	O60830	O60830	1.3514e-14	8.75745e-27	1024.32	O60830_M117_M3_2	LAMVGSAMMGGILLA	_SGPLAM[Oxidation (M)]VGSAM[Oxidation (M)]M[Oxidation (M)]GGILLALIEGVGILLTR_.3	Oxidation (M)	O60830	1801.44	117
DMSO	1	TIMM17B	O60830	O60830	1.3514e-14	8.75745e-27	1024.32	O60830_M112_M3_2	ARSGPLAMVGSAMMG	_SGPLAM[Oxidation (M)]VGSAM[Oxidation (M)]M[Oxidation (M)]GGILLALIEGVGILLTR_.3	Oxidation (M)	O60830	1801.44	112
DMSO	1	TIMM17B	O60830	O60830	1.3514e-14	8.75745e-27	1024.32	O60830_K86_M1_0	GLVRLRGKEDPWNSI	_GK[GlyGly (K)]EDPWNSITSGALTGAVLAAR_.3	GlyGly (K)	O60830	247.198	86
DMSO	1	PRAF2	O60831	O60831	5.45169e-11	0.00571969	945.24	O60831_K159_M1_0	KIESIGLKRTPMGLL	_IESIGLK[GlyGly (K)]R_.2	GlyGly (K)	O60831	1270.91	159
DMSO	1	PRAF2	O60831	O60831	5.45169e-11	0.00571969	945.24	O60831_K152_M1_0	LKNKIENKIESIGLK	_IENK[GlyGly (K)]IESIGLK_.3;_IENK[GlyGly (K)]IESIGLK_.2	GlyGly (K)	O60831	1239.14	152
DMSO	1	EIF5B	O60841	O60841	5.81611e-11	1.11532e-26	2572.08	O60841_C470_M1_1	VSESMELCAAVEVME	_IPQQLESKEVSESMELC[Carbamidomethyl (C)]AAVEVMEQGVPEK_.3	Carbamidomethyl (C)	O60841	2572.08	470
DMSO	1	EIF5B	O60841	O60841	5.81611e-11	1.11532e-26	2572.08	O60841_K1095_M1_0	AVFPCKIKILPQYIF	_IK[GlyGly (K)]ILPQYIFNSR_.3	GlyGly (K)	O60841	239.754	1095
DMSO	1	TRIM13	O60858	O60858	6.67087e-11	0.0596786	606.875	O60858_K168_M1_0	LDTLETSKRKSLQLL	_LDTLETSK[GlyGly (K)]R_.3;_LDTLETSK[GlyGly (K)]R_.2	GlyGly (K)	O60858	1213.75	168
DMSO	1	TRIM13	O60858	O60858	6.67087e-11	0.0596786	606.875	O60858_K221_M1_0	AYDPEINKLNTILQE	_LAVMQAYDPEINK[GlyGly (K)]LNTILQEQR_.3	GlyGly (K)	O60858	610.224	221
DMSO	1	TRIM13	O60858	O60858	6.67087e-11	0.0596786	606.875	O60858_K177_M1_0	KSLQLLTKDSDKVKE	_SLQLLTK[GlyGly (K)]DSDK_.2;_SLQLLTK[GlyGly (K)]DSDK_.3	GlyGly (K)	O60858	878.661	177
DMSO	1	EDF1	O60869	O60869	2.03516e-10	7.63952e-23	12429	O60869_K143_M1_0	DIGKPIEKGPRAK__	_DIGKPIEK[GlyGly (K)]GPR_.3	GlyGly (K)	O60869	29620.9	143
DMSO	1	EDF1	O60869	O60869	2.03516e-10	7.63952e-23	12429	O60869_K25_M1_0	TAAQAKSKQAILAAQ	_SK[GlyGly (K)]QAILAAQR_.3;_SK[GlyGly (K)]QAILAAQR_.2	GlyGly (K)	O60869	19850.9	25
DMSO	1	EDF1	O60869	O60869	2.03516e-10	7.63952e-23	12429	O60869_K102_M1_0	LATKINEKPQVIADY	_INEK[GlyGly (K)]PQVIADYESGR_.3	GlyGly (K)	O60869	12429	102
DMSO	1	EDF1	O60869	O60869	2.03516e-10	7.63952e-23	12429	O60869_K93_M1_0	QSKGLTQKDLATKIN	_GLTQK[GlyGly (K)]DLATK_.3	GlyGly (K)	O60869	1481.76	93
DMSO	1	DNAJA2	O60884	O60884	7.33621e-12	4.15552e-49	3481.57	O60884_K39_M1_0	AKEYHPDKNPNAGDK	_EYHPDK[GlyGly (K)]NPNAGDK_.4;_EYHPDK[GlyGly (K)]NPNAGDK_.3	GlyGly (K)	O60884	3884.8	39
DMSO	1	DNAJA2	O60884	O60884	7.33621e-12	4.15552e-49	3481.57	O60884_K152_M1_0	ACSGQGGKSGAVQKC	_NVLC[Carbamidomethyl (C)]SAC[Carbamidomethyl (C)]SGQGGK[GlyGly (K)]SGAVQK_.3	GlyGly (K)	O60884	3621.64	152
DMSO	1	DNAJA2	O60884	O60884	7.33621e-12	4.15552e-49	3481.57	O60884_C146_M2_1	KNVLCSACSGQGGKS	_NVLC[Carbamidomethyl (C)]SAC[Carbamidomethyl (C)]SGQGGK[GlyGly (K)]SGAVQK_.3	Carbamidomethyl (C)	O60884	3621.64	146
DMSO	1	DNAJA2	O60884	O60884	7.33621e-12	4.15552e-49	3481.57	O60884_C143_M2_1	QLSKNVLCSACSGQG	_NVLC[Carbamidomethyl (C)]SAC[Carbamidomethyl (C)]SGQGGK[GlyGly (K)]SGAVQK_.3	Carbamidomethyl (C)	O60884	3621.64	143
DMSO	1	DNAJA2	O60884	O60884	7.33621e-12	4.15552e-49	3481.57	O60884_K134_M1_0	LYNGKTTKLQLSKNV	_TTK[GlyGly (K)]LQLSK_.2	GlyGly (K)	O60884	3481.57	134
DMSO	1	DNAJA2	O60884	O60884	7.33621e-12	4.15552e-49	3481.57	O60884_K33_M1_0	KAYRKLAKEYHPDKN	_LAK[GlyGly (K)]EYHPDK_.3	GlyGly (K)	O60884	697.707	33
DMSO	1	DNAJA2	O60884	O60884	7.33621e-12	4.15552e-49	3481.57	O60884_C280_M1_1	IGLVEALCGFQFTFK	_IGLVEALC[Carbamidomethyl (C)]GFQFTFK_.2	Carbamidomethyl (C)	O60884	2110.3	280
DMSO	1	DNAJA2	O60884	O60884	7.33621e-12	4.15552e-49	3481.57	O60884_M100_M2_2	GGGLFGFMGNQSRSR	_EGSGGGGGM[Oxidation (M)]DDIFSHIFGGGLFGFM[Oxidation (M)]GNQSR_.3	Oxidation (M)	O60884	7469.13	100
DMSO	1	DNAJA2	O60884	O60884	7.33621e-12	4.15552e-49	3481.57	O60884_M84_M2_2	GSGGGGGMDDIFSHI	_EGSGGGGGM[Oxidation (M)]DDIFSHIFGGGLFGFM[Oxidation (M)]GNQSR_.3	Oxidation (M)	O60884	7469.13	84
DMSO	1	DNAJA2	O60884	O60884	7.33621e-12	4.15552e-49	3481.57	O60884_M84_M1_2	GSGGGGGMDDIFSHI	_EGSGGGGGM[Oxidation (M)]DDIFSHIFGGGLFGFMGNQSR_.3	Oxidation (M)	O60884	2668.49	84
DMSO	1	HUS1	O60921	O60921	0.00227448	0.171858	254.98	O60921_K136_M1_0	VTHDIPIKVIPRKLW	_IVTHDIPIK[GlyGly (K)]VIPR_.4	GlyGly (K)	O60921	254.98	136
DMSO	1	PFDN1	O60925	O60925	1.72872e-08	1.70702e-10	12047.9	O60925_K10_M1_0	APVDLELKKAFTELQ	_[Acetyl (Protein N-term)]AAPVDLELK[GlyGly (K)]K_.2	GlyGly (K)	O60925	21954.8	10
DMSO	1	PFDN1	O60925	O60925	1.72872e-08	1.70702e-10	12047.9	O60925_K106_M1_0	SYLERSVKEAEDNIR	_SVK[GlyGly (K)]EAEDNIR_.2	GlyGly (K)	O60925	2140.95	106
DMSO	1	RNASEH1	O60930	O60930	2.88669e-05	0.139386	342.029	O60930_K73_M1_0	EAWAFVRKSASPEVS	_K[GlyGly (K)]SASPEVSEGHENQHGQESEAK_.4	GlyGly (K)	O60930	342.029	73
DMSO	1	KIF21B	O75037	O75037	3.4478e-15	3.16306e-17	6456.78	O75037_C1357_M1_1	NVVSIKYCSHSGLVF	_YC[Carbamidomethyl (C)]SHSGLVFSVSTSYIK_.3	Carbamidomethyl (C)	O75037	9195.4	1357
DMSO	1	KIF21B	O75037	O75037	3.4478e-15	3.16306e-17	6456.78	O75037_K1051_M1_0	KGLQVAQKEAQIRLL	_GLQVAQK[GlyGly (K)]EAQIR_.2;_GLQVAQK[GlyGly (K)]EAQIR_.3	GlyGly (K)	O75037	7198.69	1051
DMSO	1	KIF21B	O75037	O75037	3.4478e-15	3.16306e-17	6456.78	O75037_K316_M1_0	ALGDQSKKVVHVPYR	_K[GlyGly (K)]VVHVPYR_.3	GlyGly (K)	O75037	990.524	316
DMSO	1	KIF21B	O75037	O75037	3.4478e-15	3.16306e-17	6456.78	O75037_K1291_M1_0	ISPVGGAKGARTAPL	_GIISPVGGAK[GlyGly (K)]GAR_.3;_GIISPVGGAK[GlyGly (K)]GAR_.2	GlyGly (K)	O75037	2276.35	1291
DMSO	1	KIF21B	O75037	O75037	3.4478e-15	3.16306e-17	6456.78	O75037_K21_M1_0	RIRPQLSKEKIEGCH	_IRPQLSK[GlyGly (K)]EK_.3	GlyGly (K)	O75037	693.657	21
DMSO	1	KIF21B	O75037	O75037	3.4478e-15	3.16306e-17	6456.78	O75037_C234_M1_1	AIFTIHLCQMRMCTQ	_SHAIFTIHLC[Carbamidomethyl (C)]QMR_.3;_SHAIFTIHLC[Carbamidomethyl (C)]QMR_.4	Carbamidomethyl (C)	O75037	42702.2	234
DMSO	1	KIF21B	O75037	O75037	3.4478e-15	3.16306e-17	6456.78	O75037_K380_M1_0	KVVVNQDKTSQQISA	_VVVNQDK[GlyGly (K)]TSQQISALR_.3	GlyGly (K)	O75037	323.426	380
DMSO	1	KIF21B	O75037	O75037	3.4478e-15	3.16306e-17	6456.78	O75037_K1044_M1_0	FLKASIDKGLQVAQK	_ASIDK[GlyGly (K)]GLQVAQK_.3;_ASIDK[GlyGly (K)]GLQVAQK_.2	GlyGly (K)	O75037	840.066	1044
DMSO	1	KIF21B	O75037	O75037	3.4478e-15	3.16306e-17	6456.78	O75037_K373_M2_0	RARNIKNKVVVNQDK	_NIK[GlyGly (K)]NK[GlyGly (K)]VVVNQDK_.3;_NIK[GlyGly (K)]NK[GlyGly (K)]VVVNQDK_.4	GlyGly (K)	O75037	1221.63	373
DMSO	1	KIF21B	O75037	O75037	3.4478e-15	3.16306e-17	6456.78	O75037_K371_M2_0	ANRARNIKNKVVVNQ	_NIK[GlyGly (K)]NK[GlyGly (K)]VVVNQDK_.3;_NIK[GlyGly (K)]NK[GlyGly (K)]VVVNQDK_.4	GlyGly (K)	O75037	1221.63	371
DMSO	1	KIF21B	O75037	O75037	3.4478e-15	3.16306e-17	6456.78	O75037_K910_M1_0	GASQSFSKAARLKWQ	_GASQSFSK[GlyGly (K)]AAR_.3;_GASQSFSK[GlyGly (K)]AAR_.2	GlyGly (K)	O75037	1025.19	910
DMSO	1	SRGAP2	O75044	O75044	7.71431e-08	1.58752e-17	14234	O75044_M616_M1_2	PKTTLIIMRYLFAFL	_TTLIIM[Oxidation (M)]R_.2	Oxidation (M)	O75044	8614.52	616
DMSO	1	SRGAP2	O75044	O75044	7.71431e-08	1.58752e-17	14234	O75044_C588_M1_1	IFHDLMACVTMDNLQ	_GLEHPLFPK[GlyGly (K)]DIFHDLMAC[Carbamidomethyl (C)]VTMDNLQER_.4	Carbamidomethyl (C)	O75044	6.53357	588
DMSO	1	SRGAP2	O75044	O75044	7.71431e-08	1.58752e-17	14234	O75044_K579_M1_0	LEHPLFPKDIFHDLM	_GLEHPLFPK[GlyGly (K)]DIFHDLMAC[Carbamidomethyl (C)]VTMDNLQER_.4	GlyGly (K)	O75044	6.53357	579
DMSO	1	SRGAP2	O75044	O75044	7.71431e-08	1.58752e-17	14234	O75044_K470_M1_0	LITKLQAKHDLLQKT	_LQAK[GlyGly (K)]HDLLQK_.3	GlyGly (K)	O75044	516.423	470
DMSO	1	PLXNA2	O75051	O75051	5.46093e-14	4.19438e-43	13163.1	O75051_M1437_M1_2	TESVAEKMLTNWFAF	_M[Oxidation (M)]LTNWFAFLLHK_.3;_M[Oxidation (M)]LTNWFAFLLHK_.2	Oxidation (M)	O75051	11521.2	1437
DMSO	1	PLXNA2	O75051	O75051	5.46093e-14	4.19438e-43	13163.1	O75051_M168_M1_2	SVNKTGTMYGVIVRS	_TGTM[Oxidation (M)]YGVIVR_.2	Oxidation (M)	O75051	578.654	168
DMSO	1	PLXNA2	O75051	O75051	5.46093e-14	4.19438e-43	13163.1	O75051_K1415_M1_0	LLSDLIDKNLENKNH	_QLLSDLIDK[GlyGly (K)]NLENK_.3	GlyGly (K)	O75051	3502.94	1415
DMSO	1	IGSF3	O75054	O75054	1.4157e-10	3.57425e-41	33705.6	O75054_K1161_M1_0	SSKNSDGKNGVPLLW	_NSDGK[GlyGly (K)]NGVPLLWIK_.3	GlyGly (K)	O75054	5010.21	1161
DMSO	1	IGSF3	O75054	O75054	1.4157e-10	3.57425e-41	33705.6	O75054_M543_M1_2	ISITALEMGFAVTAI	_ASTPISITALEM[Oxidation (M)]GFAVTAISR_.3	Oxidation (M)	O75054	420.907	543
DMSO	1	IGSF3	O75054	O75054	1.4157e-10	3.57425e-41	33705.6	O75054_C838_M1_1	TRQVQLECVVLNRTS	_QVQLEC[Carbamidomethyl (C)]VVLNRTSITSQLMVEWFVWK_.4	Carbamidomethyl (C)	O75054	331.029	838
DMSO	1	IGSF3	O75054	O75054	1.4157e-10	3.57425e-41	33705.6	O75054_K621_M1_0	RTRTAIEKAESSNNV	_TAIEK[GlyGly (K)]AESSNNVR_.3	GlyGly (K)	O75054	599.484	621
DMSO	1	SDC3	O75056	O75056	1.03612e-20	4.21505e-53	47662.9	O75056_K433_M1_0	QASVTYQKPDKQEEF	_QASVTYQK[GlyGly (K)]PDK_.3;_QASVTYQK[GlyGly (K)]PDK_.2;_QASVTYQK[GlyGly (K)]PDKQEEFYA_.3;_QASVTYQK[GlyGly (K)]PDKQEEFYA_.2	GlyGly (K)	O75056	358816	433
DMSO	1	SDC3	O75056	O75056	1.03612e-20	4.21505e-53	47662.9	O75056_K436_M2_0	VTYQKPDKQEEFYA_	_QASVTYQK[GlyGly (K)]PDK[GlyGly (K)]QEEFYA_.3;_QASVTYQK[GlyGly (K)]PDK[GlyGly (K)]QEEFYA_.2;_DEGSYTLEEPK[GlyGly (K)]QASVTYQKPDK[GlyGly (K)]QEEFYA_.4;_DEGSYTLEEPK[GlyGly (K)]QASVTYQKPDK[GlyGly (K)]QEEFYA_.3;_DEGSYTLEEPKQASVTYQK[GlyGly (K)]PDK[GlyGly (K)]QEEFYA_.3	GlyGly (K)	O75056	40783.3	436
DMSO	1	SDC3	O75056	O75056	1.03612e-20	4.21505e-53	47662.9	O75056_K433_M2_0	QASVTYQKPDKQEEF	_QASVTYQK[GlyGly (K)]PDK[GlyGly (K)]QEEFYA_.3;_QASVTYQK[GlyGly (K)]PDK[GlyGly (K)]QEEFYA_.2;_DEGSYTLEEPK[GlyGly (K)]QASVTYQK[GlyGly (K)]PDK_.3;_DEGSYTLEEPK[GlyGly (K)]QASVTYQK[GlyGly (K)]PDK_.4;_DEGSYTLEEPK[GlyGly (K)]QASVTYQK[GlyGly (K)]PDKQEEFYA_.3;_DEGSYTLEEPKQASVTYQK[GlyGly (K)]PDK[GlyGly (K)]QEEFYA_.3;_KDEGSYTLEEPK[GlyGly (K)]QASVTYQK[GlyGly (K)]PDK_.4	GlyGly (K)	O75056	47446.9	433
DMSO	1	SDC3	O75056	O75056	1.03612e-20	4.21505e-53	47662.9	O75056_K436_M1_0	VTYQKPDKQEEFYA_	_QASVTYQKPDK[GlyGly (K)]QEEFYA_.3;_QASVTYQKPDK[GlyGly (K)]QEEFYA_.2;_PDK[GlyGly (K)]QEEFYA_.2	GlyGly (K)	O75056	126774	436
DMSO	1	SDC3	O75056	O75056	1.03612e-20	4.21505e-53	47662.9	O75056_K414_M1_0	LIYRMKKKDEGSYTL	_K[GlyGly (K)]DEGSYTLEEPK_.3	GlyGly (K)	O75056	19275.7	414
DMSO	1	SDC3	O75056	O75056	1.03612e-20	4.21505e-53	47662.9	O75056_K425_M1_0	SYTLEEPKQASVTYQ	_DEGSYTLEEPK[GlyGly (K)]QASVTYQK_.3;_DEGSYTLEEPK[GlyGly (K)]QASVTYQKPDK_.4;_DEGSYTLEEPK[GlyGly (K)]QASVTYQKPDK_.3;_KDEGSYTLEEPK[GlyGly (K)]QASVTYQKPDK_.4;_KDEGSYTLEEPK[GlyGly (K)]QASVTYQK_.3	GlyGly (K)	O75056	76494.1	425
DMSO	1	SDC3	O75056	O75056	1.03612e-20	4.21505e-53	47662.9	O75056_K425_M2_0	SYTLEEPKQASVTYQ	_DEGSYTLEEPK[GlyGly (K)]QASVTYQK[GlyGly (K)]PDK_.3;_DEGSYTLEEPK[GlyGly (K)]QASVTYQK[GlyGly (K)]PDK_.4;_DEGSYTLEEPK[GlyGly (K)]QASVTYQK[GlyGly (K)]PDKQEEFYA_.3;_DEGSYTLEEPK[GlyGly (K)]QASVTYQKPDK[GlyGly (K)]QEEFYA_.4;_DEGSYTLEEPK[GlyGly (K)]QASVTYQKPDK[GlyGly (K)]QEEFYA_.3;_KDEGSYTLEEPK[GlyGly (K)]QASVTYQK[GlyGly (K)]PDK_.4	GlyGly (K)	O75056	21818.5	425
DMSO	1	DNAJC6	O75061	O75061	4.29589e-11	1.44788e-33	19133.3	O75061_K42_M1_0	SNLKDNLKDTLKDTS	_DNLK[GlyGly (K)]DTLK_.2	GlyGly (K)	O75061	19133.3	42
DMSO	1	DNAJC6	O75061	O75061	4.29589e-11	1.44788e-33	19133.3	O75061_M840_M1_2	IRALLSTMHTVLWAG	_ALLSTM[Oxidation (M)]HTVLWAGETK_.3;_ALLSTM[Oxidation (M)]HTVLWAGETK_.2	Oxidation (M)	O75061	11631.7	840
DMSO	1	DNAJC6	O75061	O75061	4.29589e-11	1.44788e-33	19133.3	O75061_K38_M1_0	GRLFSNLKDNLKDTL	_LFSNLK[GlyGly (K)]DNLK_.3;_LFSNLK[GlyGly (K)]DNLK_.2	GlyGly (K)	O75061	4110.71	38
DMSO	1	DNAJC6	O75061	O75061	4.29589e-11	1.44788e-33	19133.3	O75061_K114_M1_0	TVYNLSPKSYRTAKF	_HLDHYTVYNLSPK[GlyGly (K)]SYR_.4	GlyGly (K)	O75061	330.704	114
DMSO	1	DNAJC6	O75061	O75061	4.29589e-11	1.44788e-33	19133.3	O75061_K61_M1_0	QSVTSYTKGDLDFTY	_VIQSVTSYTK[GlyGly (K)]GDLDFTYVTSR_.3	GlyGly (K)	O75061	241.763	61
DMSO	1	DNAJC6	O75061	O75061	4.29589e-11	1.44788e-33	19133.3	O75061_C347_M1_1	TKPELDACDVPEKYP	_FTK[GlyGly (K)]PELDAC[Carbamidomethyl (C)]DVPEK_.3	Carbamidomethyl (C)	O75061	319.195	347
DMSO	1	DNAJC6	O75061	O75061	4.29589e-11	1.44788e-33	19133.3	O75061_K341_M1_0	TTVLKFTKPELDACD	_FTK[GlyGly (K)]PELDAC[Carbamidomethyl (C)]DVPEK_.3	GlyGly (K)	O75061	319.195	341
DMSO	1	DNAJC6	O75061	O75061	4.29589e-11	1.44788e-33	19133.3	O75061_K246_M1_0	SPIPFFNKQRNGCRP	_SITVSPIPFFNK[GlyGly (K)]QR_.3	GlyGly (K)	O75061	360.942	246
DMSO	1	WDR1	O75083	O75083	1.10818e-14	1.55721e-38	25435.8	O75083_K311_M1_0	LDRNNPSKPLHVIKG	_NNPSK[GlyGly (K)]PLHVIK_.3	GlyGly (K)	O75083	501.585	311
DMSO	1	WDR1	O75083	O75083	1.10818e-14	1.55721e-38	25435.8	O75083_K480_M1_0	SILGTTLKDEGKLLE	_LYSILGTTLK[GlyGly (K)]DEGK_.3;_LYSILGTTLK[GlyGly (K)]DEGK_.2	GlyGly (K)	O75083	1337.72	480
DMSO	1	WDR1	O75083	O75083	1.10818e-14	1.55721e-38	25435.8	O75083_K155_M1_0	VINSVDIKQSRPYRL	_VINSVDIK[GlyGly (K)]QSR_.3;_VINSVDIK[GlyGly (K)]QSR_.2	GlyGly (K)	O75083	1131.07	155
DMSO	1	WDR1	O75083	O75083	1.10818e-14	1.55721e-38	25435.8	O75083_K484_M1_0	TTLKDEGKLLEAKGP	_DEGK[GlyGly (K)]LLEAK_.2;_DEGK[GlyGly (K)]LLEAK_.3	GlyGly (K)	O75083	921.709	484
DMSO	1	WDR1	O75083	O75083	1.10818e-14	1.55721e-38	25435.8	O75083_K115_M1_0	IAWTEDSKRIAVVGE	_DIAWTEDSK[GlyGly (K)]R_.2;_DIAWTEDSK[GlyGly (K)]R_.3	GlyGly (K)	O75083	561.144	115
DMSO	1	WDR1	O75083	O75083	1.10818e-14	1.55721e-38	25435.8	O75083_K362_M1_0	ENDSFAGKGHTNQVS	_SYIYSGSHDGHINYWDSETGENDSFAGK[GlyGly (K)]GHTNQVSR_.5	GlyGly (K)	O75083	323.42	362
DMSO	1	WDR1	O75083	O75083	1.10818e-14	1.55721e-38	25435.8	O75083_K81_M1_0	ASGDVSGKLRIWDTT	_YAPSGFYIASGDVSGK[GlyGly (K)]LR_.3	GlyGly (K)	O75083	364.384	81
DMSO	1	WDR1	O75083	O75083	1.10818e-14	1.55721e-38	25435.8	O75083_C438_M1_1	LLKDQRKCFSIDNPG	_K[GlyGly (K)]C[Carbamidomethyl (C)]FSIDNPGYEPEVVAVHPGGDTVAIGGVDGNVR_.4	Carbamidomethyl (C)	O75083	287.753	438
DMSO	1	WDR1	O75083	O75083	1.10818e-14	1.55721e-38	25435.8	O75083_K437_M1_0	VLLKDQRKCFSIDNP	_K[GlyGly (K)]C[Carbamidomethyl (C)]FSIDNPGYEPEVVAVHPGGDTVAIGGVDGNVR_.4	GlyGly (K)	O75083	287.753	437
DMSO	1	WDR1	O75083	O75083	1.10818e-14	1.55721e-38	25435.8	O75083_K106_M1_0	QPFAGKIKDIAWTED	_IK[GlyGly (K)]DIAWTEDSK_.2	GlyGly (K)	O75083	525.122	106
DMSO	1	WDR1	O75083	O75083	1.10818e-14	1.55721e-38	25435.8	O75083_K21_M1_0	QVERGVSKIIGGDPK	_GVSK[GlyGly (K)]IIGGDPK_.2	GlyGly (K)	O75083	443.943	21
DMSO	1	ATP9A	O75110	O75110	8.54644e-14	7.4241e-31	15885.2	O75110_K367_M1_0	WVIRRDSKIPGTVVR	_DSK[GlyGly (K)]IPGTVVR_.3;_DSK[GlyGly (K)]IPGTVVR_.2	GlyGly (K)	O75110	31770.4	367
DMSO	1	ATP9A	O75110	O75110	8.54644e-14	7.4241e-31	15885.2	O75110_K1044_M1_0	FSPPSYSKLTS____	_FSPPSYSK[GlyGly (K)]LTS_.2	GlyGly (K)	O75110	12690.8	1044
DMSO	1	ATP9A	O75110	O75110	8.54644e-14	7.4241e-31	15885.2	O75110_C185_M1_1	TSEKNGSCFLRTDQL	_TSEK[GlyGly (K)]NGSC[Carbamidomethyl (C)]FLR_.3	Carbamidomethyl (C)	O75110	8151.74	185
DMSO	1	ATP9A	O75110	O75110	8.54644e-14	7.4241e-31	15885.2	O75110_K181_M1_0	IFLRTSEKNGSCFLR	_TSEK[GlyGly (K)]NGSC[Carbamidomethyl (C)]FLR_.3	GlyGly (K)	O75110	8151.74	181
DMSO	1	ATP9A	O75110	O75110	8.54644e-14	7.4241e-31	15885.2	O75110_K48_M1_0	VWLGHPEKRDQRYPR	_TVWLGHPEK[GlyGly (K)]R_.3;_TVWLGHPEK[GlyGly (K)]R_.2	GlyGly (K)	O75110	35884.9	48
DMSO	1	ATP9A	O75110	O75110	8.54644e-14	7.4241e-31	15885.2	O75110_K447_M1_0	KGPTLTTKVRRTMSS	_GPTLTTK[GlyGly (K)]VR_.3;_GPTLTTK[GlyGly (K)]VR_.2	GlyGly (K)	O75110	20221.5	447
DMSO	1	ATP9A	O75110	O75110	8.54644e-14	7.4241e-31	15885.2	O75110_K622_M1_0	EARYVQAKLSVHDRS	_YVQAK[GlyGly (K)]LSVHDR_.3	GlyGly (K)	O75110	1063.82	622
DMSO	1	ATP9A	O75110	O75110	8.54644e-14	7.4241e-31	15885.2	O75110_K765_M1_0	CRCAPTQKAQIVRLL	_C[Carbamidomethyl (C)]APTQK[GlyGly (K)]AQIVR_.3	GlyGly (K)	O75110	332.066	765
DMSO	1	ATP9A	O75110	O75110	8.54644e-14	7.4241e-31	15885.2	O75110_C760_M1_1	PAVVCCRCAPTQKAQ	_C[Carbamidomethyl (C)]APTQK[GlyGly (K)]AQIVR_.3	Carbamidomethyl (C)	O75110	332.066	760
DMSO	1	ATP9A	O75110	O75110	8.54644e-14	7.4241e-31	15885.2	O75110_K132_M1_0	IRCYVRDKEVNSQVY	_DK[GlyGly (K)]EVNSQVYSR_.3;_DK[GlyGly (K)]EVNSQVYSR_.2	GlyGly (K)	O75110	813.192	132
DMSO	1	ATP9A	O75110	O75110	8.54644e-14	7.4241e-31	15885.2	O75110_K392_M1_0	ISYLLTDKTGTLTQN	_ISYLLTDK[GlyGly (K)]TGTLTQNEMIFK_.3	GlyGly (K)	O75110	236.719	392
DMSO	1	ATP9A	O75110	O75110	8.54644e-14	7.4241e-31	15885.2	O75110_K604_M1_0	RVLVVAKKSLAEEQY	_K[GlyGly (K)]SLAEEQYQDFEAR_.3	GlyGly (K)	O75110	255.75	604
DMSO	1	ATP9A	O75110	O75110	8.54644e-14	7.4241e-31	15885.2	O75110_K689_M1_0	ETATCTAKNAHLVTR	_LETATC[Carbamidomethyl (C)]TAK[GlyGly (K)]NAHLVTR_.4;_LETATC[Carbamidomethyl (C)]TAK[GlyGly (K)]NAHLVTR_.3	GlyGly (K)	O75110	767.218	689
DMSO	1	ATP9A	O75110	O75110	8.54644e-14	7.4241e-31	15885.2	O75110_C686_M1_1	DKLETATCTAKNAHL	_LETATC[Carbamidomethyl (C)]TAK[GlyGly (K)]NAHLVTR_.4;_LETATC[Carbamidomethyl (C)]TAK[GlyGly (K)]NAHLVTR_.3	Carbamidomethyl (C)	O75110	767.218	686
DMSO	1	ATP9A	O75110	O75110	8.54644e-14	7.4241e-31	15885.2	O75110_K165_M1_0	GDLIIVEKNQRVPAD	_SSNIQVGDLIIVEK[GlyGly (K)]NQR_.3	GlyGly (K)	O75110	250.608	165
DMSO	1	N4BP1	O75113	O75113	8.87726e-11	0.00585601	598.468	O75113_K412_M1_0	ETNKTKNKGVYSSTN	_NK[GlyGly (K)]GVYSSTNELTTDSTPK_.3	GlyGly (K)	O75113	578.285	412
DMSO	1	N4BP1	O75113	O75113	8.87726e-11	0.00585601	598.468	O75113_K605_M1_0	DTLKIPYKLELKNEP	_IPYK[GlyGly (K)]LELK_.2	GlyGly (K)	O75113	598.468	605
DMSO	1	N4BP1	O75113	O75113	8.87726e-11	0.00585601	598.468	O75113_K152_M1_0	ENLPSSQKESEVKRE	_ENLPSSQK[GlyGly (K)]ESEVK_.3	GlyGly (K)	O75113	830.167	152
DMSO	1	N4BP1	O75113	O75113	8.87726e-11	0.00585601	598.468	O75113_C776_M1_1	EFLQKEVCLRDMQPL	_LEEFLQK[GlyGly (K)]EVC[Carbamidomethyl (C)]LR_.3	Carbamidomethyl (C)	O75113	215.957	776
DMSO	1	N4BP1	O75113	O75113	8.87726e-11	0.00585601	598.468	O75113_K773_M1_0	RLEEFLQKEVCLRDM	_LEEFLQK[GlyGly (K)]EVC[Carbamidomethyl (C)]LR_.3	GlyGly (K)	O75113	215.957	773
DMSO	1	N4BP1	O75113	O75113	8.87726e-11	0.00585601	598.468	O75113_K16_M1_0	EFTAPAEKAELLEQS	_AVLDEFTAPAEK[GlyGly (K)]AELLEQSR_.3	GlyGly (K)	O75113	618.171	16
DMSO	1	N4BP1	O75113	O75113	8.87726e-11	0.00585601	598.468	O75113_K609_M1_0	IPYKLELKNEPGRTD	_LELK[GlyGly (K)]NEPGR_.3;_LELK[GlyGly (K)]NEPGR_.2	GlyGly (K)	O75113	742.02	609
DMSO	1	ROCK2	O75116	O75116	4.06363e-07	4.3436e-07	955.582	O75116_M208_M1_2	ALDAIHSMGLIHRDV	_FYTAEVVLALDAIHSM[Oxidation (M)]GLIHR_.4	Oxidation (M)	O75116	578.981	208
DMSO	1	MFAP3L;MFAP3	O75121;P55082	O75121;P55082	1.80149e-16	3.08665e-48	3683.79	O75121_K221_M1_0	AKTLELAKVTQFKTM	_TLELAK[GlyGly (K)]VTQFK_.2;_TLELAK[GlyGly (K)]VTQFK_.3	GlyGly (K)	O75121	7566.84	221
DMSO	1	MFAP3L;MFAP3	O75121;P55082	O75121;P55082	1.80149e-16	3.08665e-48	3683.79	P55082_K219_M1_0	AKTLELAKVTQFKTM	_TLELAK[GlyGly (K)]VTQFK_.2;_TLELAK[GlyGly (K)]VTQFK_.3	GlyGly (K)	P55082	7566.84	219
DMSO	1	MFAP3L;MFAP3	O75121;P55082	O75121;P55082	1.80149e-16	3.08665e-48	3683.79	O75121_K200_M1_0	EGAEKLQKAFEIAKR	_LQK[GlyGly (K)]AFEIAK_.2;_LQK[GlyGly (K)]AFEIAK_.3	GlyGly (K)	O75121	7168.32	200
DMSO	1	MFAP3L;MFAP3	O75121;P55082	O75121;P55082	1.80149e-16	3.08665e-48	3683.79	P55082_K198_M1_0	EGAEKLQKAFEIAKR	_LQK[GlyGly (K)]AFEIAK_.2;_LQK[GlyGly (K)]AFEIAK_.3	GlyGly (K)	P55082	7168.32	198
DMSO	1	CLASP2	O75122	O75122	6.66303e-16	2.87436e-58	4824.93	O75122_C129_M1_1	AGAAQYDCFFQHLRL	_SLLVAGAAQYDC[Carbamidomethyl (C)]FFQHLR_.3;_SLLVAGAAQYDC[Carbamidomethyl (C)]FFQHLR_.2	Carbamidomethyl (C)	O75122	140821	129
DMSO	1	CLASP2	O75122	O75122	6.66303e-16	2.87436e-58	4824.93	O75122_M858_M1_2	LNTPEFTMLLGALPK	_AAQSVLISLFELNTPEFTM[Oxidation (M)]LLGALPK_.3	Oxidation (M)	O75122	28772.3	858
DMSO	1	CLASP2	O75122	O75122	6.66303e-16	2.87436e-58	4824.93	O75122_M714_M1_2	HGKRVFSMFLETLVD	_VFSM[Oxidation (M)]FLETLVDFIQVHKDDLQDWLFVLLTQLLKK_.5	Oxidation (M)	O75122	8881.36	714
DMSO	1	CLASP2	O75122	O75122	6.66303e-16	2.87436e-58	4824.93	O75122_K33_M1_0	AFKVPAPKTSGNPAN	_VPAPK[GlyGly (K)]TSGNPANSAR_.3	GlyGly (K)	O75122	499.007	33
DMSO	1	CLASP2	O75122	O75122	6.66303e-16	2.87436e-58	4824.93	O75122_C157_M1_1	SQVVREACITVAHLS	_EAC[Carbamidomethyl (C)]ITVAHLSTVLGNK_.3	Carbamidomethyl (C)	O75122	1469.2	157
DMSO	1	CLASP2	O75122	O75122	6.66303e-16	2.87436e-58	4824.93	O75122_K492_M1_0	VNSASAQKRSKIPRS	_VLVNSASAQK[GlyGly (K)]R_.3	GlyGly (K)	O75122	176.095	492
DMSO	1	ASTN2	O75129	O75129	9.1993e-14	0.00259818	6335.5	O75129_K242_M1_0	KRRRIPQKSASTEAT	_IPQK[GlyGly (K)]SASTEATHEIHYIPSVLLGPQAR_.4;_IPQK[GlyGly (K)]SASTEATHEIHYIPSVLLGPQAR_.5	GlyGly (K)	O75129	1057.7	242
DMSO	1	CPNE3	O75131	O75131	1.69782e-11	3.83828e-07	1773.28	O75131_K158_M1_0	DNKDLFGKSDPYLEF	_DLFGK[GlyGly (K)]SDPYLEFHK_.3	GlyGly (K)	O75131	2950.71	158
DMSO	1	CPNE3	O75131	O75131	1.69782e-11	3.83828e-07	1773.28	O75131_K136_M1_0	TISAEEIKDNRVVLF	_GSITISAEEIK[GlyGly (K)]DNR_.2;_GSITISAEEIK[GlyGly (K)]DNR_.3	GlyGly (K)	O75131	1191.69	136
DMSO	1	PPFIA3	O75145	O75145	2.41253e-12	0.000818443	478.548	O75145_M1047_M1_2	VWSNERVMGWVSGLG	_VM[Oxidation (M)]GWVSGLGLK_.2	Oxidation (M)	O75145	7389.61	1047
DMSO	1	PPFIA3	O75145	O75145	2.41253e-12	0.000818443	478.548	O75145_K1122_M1_0	RLDEDSAKSFSRSPS	_RLDEDSAK[GlyGly (K)]SFSR_.3	GlyGly (K)	O75145	478.548	1122
DMSO	1	PPFIA3	O75145	O75145	2.41253e-12	0.000818443	478.548	O75145_K1102_M1_0	QARQLLEKEFSNLIS	_QLLEK[GlyGly (K)]EFSNLISLGTDR_.3	GlyGly (K)	O75145	229.86	1102
DMSO	1	PPFIA3	O75145	O75145	2.41253e-12	0.000818443	478.548	O75145_M871_M1_2	NVKSGAIMANLSDTE	_ANVK[GlyGly (K)]SGAIM[Oxidation (M)]ANLSDTEIQR_.3	Oxidation (M)	O75145	224.436	871
DMSO	1	PPFIA3	O75145	O75145	2.41253e-12	0.000818443	478.548	O75145_K866_M1_0	AACRANVKSGAIMAN	_ANVK[GlyGly (K)]SGAIM[Oxidation (M)]ANLSDTEIQR_.3;_ANVK[GlyGly (K)]SGAIMANLSDTEIQR_.3	GlyGly (K)	O75145	1043.25	866
DMSO	1	PPFIA3	O75145	O75145	2.41253e-12	0.000818443	478.548	O75145_C1013_M1_1	SLHYGIMCLKRLNYD	_VSLHYGIMC[Carbamidomethyl (C)]LK_.3	Carbamidomethyl (C)	O75145	190.386	1013
DMSO	1	PPFIA3	O75145	O75145	2.41253e-12	0.000818443	478.548	O75145_K624_M1_0	IKLIQEEKETTEQRA	_LIQEEK[GlyGly (K)]ETTEQR_.3	GlyGly (K)	O75145	472.059	624
DMSO	1	HIP1R	O75146	O75146	4.07768e-06	3.12355e-28	3126.32	O75146_K5_M1_0	___MNSIKNVPARVL	_[Acetyl (Protein N-term)]M[Oxidation (M)]NSIK[GlyGly (K)]NVPAR_.2	GlyGly (K)	O75146	5806.94	5
DMSO	1	HIP1R	O75146	O75146	4.07768e-06	3.12355e-28	3126.32	O75146_M1_M1_2	_______MNSIKNVP	_[Acetyl (Protein N-term)]M[Oxidation (M)]NSIK[GlyGly (K)]NVPAR_.2	Oxidation (M)	O75146	5806.94	1
DMSO	1	HIP1R	O75146	O75146	4.07768e-06	3.12355e-28	3126.32	O75146_K47_M1_0	NTQEAPVKEKHARRI	_AINTQEAPVK[GlyGly (K)]EK_.3	GlyGly (K)	O75146	445.699	47
DMSO	1	OBSL1	O75147	O75147	8.95672e-05	0.176112	756.403	O75147_K427_M1_0	TVANVTVKGPILKRL	_TVANVTVK[GlyGly (K)]GPILK_.3	GlyGly (K)	O75147	756.403	427
DMSO	1	PHF2	O75151	O75151	7.30785e-09	3.90523e-17	7235.42	O75151_K427_M1_0	DELPEHFKPSQLIKD	_QALAEHEDELPEHFK[GlyGly (K)]PSQLIK_.4	GlyGly (K)	O75151	6541.86	427
DMSO	1	PHF2	O75151	O75151	7.30785e-09	3.90523e-17	7235.42	O75151_K412_M1_0	AFRSWTKKQALAEHE	_K[GlyGly (K)]QALAEHEDELPEHFK_.4;_K[GlyGly (K)]QALAEHEDELPEHFK_.3	GlyGly (K)	O75151	15858	412
DMSO	1	ZC3H11A	O75152	O75152	1.30342e-11	8.46899e-06	8574.85	O75152_K300_M1_0	GDSDPPLKRSLAQRL	_FSAGGDSDPPLK[GlyGly (K)]R_.3	GlyGly (K)	O75152	8574.85	300
DMSO	1	KDM4A	O75164	O75164	8.54033e-06	0.0245509	639.133	O75164_K893_M1_0	IPNLERAKGALQSIT	_AK[GlyGly (K)]GALQSITAGQK_.3;_AK[GlyGly (K)]GALQSITAGQK_.2	GlyGly (K)	O75164	2123.51	893
DMSO	1	KDM4A	O75164	O75164	8.54033e-06	0.0245509	639.133	O75164_C107_M1_1	IANSDKYCTPRYSEF	_IANSDK[GlyGly (K)]YC[Carbamidomethyl (C)]TPR_.3	Carbamidomethyl (C)	O75164	216.514	107
DMSO	1	KDM4A	O75164	O75164	8.54033e-06	0.0245509	639.133	O75164_K105_M1_0	RKIANSDKYCTPRYS	_IANSDK[GlyGly (K)]YC[Carbamidomethyl (C)]TPR_.3	GlyGly (K)	O75164	216.514	105
DMSO	1	DNAJC13	O75165	O75165	7.53281e-11	9.71475e-39	9828.8	O75165_M724_M1_2	EKVDLVLMHWRDRMG	_VDLVLM[Oxidation (M)]HWR_.3;_VDLVLM[Oxidation (M)]HWR_.2	Oxidation (M)	O75165	2746.71	724
DMSO	1	DNAJC13	O75165	O75165	7.53281e-11	9.71475e-39	9828.8	O75165_M1729_M1_2	AQYLHTFMAITHAAK	_AFAASLLDYIGSQAQYLHTFM[Oxidation (M)]AITHAAK_.4;_AFAASLLDYIGSQAQYLHTFM[Oxidation (M)]AITHAAK_.3	Oxidation (M)	O75165	4798.92	1729
DMSO	1	DNAJC13	O75165	O75165	7.53281e-11	9.71475e-39	9828.8	O75165_M1110_M1_2	AILLYHIMQDNPQLP	_VAILLYHIM[Oxidation (M)]QDNPQLPR_.3	Oxidation (M)	O75165	880.651	1110
DMSO	1	SS18L1	O75177	O75177	3.69418e-09	5.98578e-23	1021.48	O75177_K13_M1_0	ASARPRGKGEVTQQT	_GK[GlyGly (K)]GEVTQQTIQK_.3;_GK[GlyGly (K)]GEVTQQTIQK_.2	GlyGly (K)	O75177	2042.96	13
DMSO	1	DNAJB6	O75190	O75190	4.84714e-13	1.77974e-39	3357.37	O75190_K67_M1_0	KKRDIYDKYGKEGLN	_DIYDK[GlyGly (K)]YGK_.2	GlyGly (K)	O75190	3799.79	67
DMSO	1	DNAJB6	O75190	O75190	4.84714e-13	1.77974e-39	3357.37	O75190_M197_M1_2	SISTSTKMVNGRKIT	_SISTSTK[GlyGly (K)]M[Oxidation (M)]VNGR_.3	Oxidation (M)	O75190	3357.37	197
DMSO	1	DNAJB6	O75190	O75190	4.84714e-13	1.77974e-39	3357.37	O75190_K196_M1_0	KSISTSTKMVNGRKI	_SISTSTK[GlyGly (K)]M[Oxidation (M)]VNGR_.3	GlyGly (K)	O75190	3357.37	196
DMSO	1	DNAJB6	O75190	O75190	4.84714e-13	1.77974e-39	3357.37	O75190_K20_M1_0	HASPEDIKKAYRKLA	_HASPEDIK[GlyGly (K)]K_.3	GlyGly (K)	O75190	231.443	20
DMSO	1	TMEM127	O75204	O75204	7.24264e-08	2.97664e-08	28158.5	O75204_K25_M1_0	PGGSALPKQPERSLA	_SPGGSALPK[GlyGly (K)]QPER_.3	GlyGly (K)	O75204	28158.5	25
DMSO	1	GGCT	O75223	O75223	1.20318e-11	1.24531e-34	32538.3	O75223_C42_M1_1	NPSAAFFCVARLQDF	_NPSAAFFC[Carbamidomethyl (C)]VAR_.2	Carbamidomethyl (C)	O75223	524.073	42
DMSO	1	NDUFS7	O75251	O75251	1.56631e-13	4.87775e-30	1635.71	O75251_K48_M1_0	STQPALPKARAVAPK	_GVHQSVATDGPSSTQPALPK[GlyGly (K)]AR_.4;_GVHQSVATDGPSSTQPALPK[GlyGly (K)]AR_.3	GlyGly (K)	O75251	3271.42	48
DMSO	1	NDUFS7	O75251	O75251	1.56631e-13	4.87775e-30	1635.71	O75251_C153_M1_1	YVVSMGSCANGGGYY	_YVVSM[Oxidation (M)]GSC[Carbamidomethyl (C)]ANGGGYYHYSYSVVR_.3;_YVVSMGSC[Carbamidomethyl (C)]ANGGGYYHYSYSVVR_.3	Carbamidomethyl (C)	O75251	11988.9	153
DMSO	1	NDUFS7	O75251	O75251	1.56631e-13	4.87775e-30	1635.71	O75251_M150_M1_2	EPRYVVSMGSCANGG	_YVVSM[Oxidation (M)]GSC[Carbamidomethyl (C)]ANGGGYYHYSYSVVR_.3	Oxidation (M)	O75251	8976.28	150
DMSO	1	NDUFS7	O75251	O75251	1.56631e-13	4.87775e-30	1635.71	O75251_M141_M1_2	LRKVYDQMPEPRYVV	_K[GlyGly (K)]VYDQM[Oxidation (M)]PEPR_.3;_K[GlyGly (K)]VYDQM[Oxidation (M)]PEPR_.2	Oxidation (M)	O75251	3855.36	141
DMSO	1	NDUFS7	O75251	O75251	1.56631e-13	4.87775e-30	1635.71	O75251_K136_M1_0	KMAPALRKVYDQMPE	_K[GlyGly (K)]VYDQM[Oxidation (M)]PEPR_.3;_K[GlyGly (K)]VYDQMPEPR_.3;_K[GlyGly (K)]VYDQMPEPR_.2;_K[GlyGly (K)]VYDQM[Oxidation (M)]PEPR_.2	GlyGly (K)	O75251	5013.66	136
DMSO	1	NDUFS2	O75306	O75306	5.31432e-16	1.33926e-37	790.336	O75306_K304_M1_0	GIQWDLRKTQPYDVY	_K[GlyGly (K)]TQPYDVYDQVEFDVPVGSR_.3	GlyGly (K)	O75306	790.336	304
DMSO	1	NDUFS2	O75306	O75306	5.31432e-16	1.33926e-37	790.336	O75306_K78_M1_0	PPKDTIVKNITLNFG	_DTIVK[GlyGly (K)]NITLNFGPQHPAAHGVLR_.5;_DTIVK[GlyGly (K)]NITLNFGPQHPAAHGVLR_.4	GlyGly (K)	O75306	964.505	78
DMSO	1	NDUFS2	O75306	O75306	5.31432e-16	1.33926e-37	790.336	O75306_K127_M1_0	TEKLIEYKTYLQALP	_LIEYK[GlyGly (K)]TYLQALPYFDR_.3	GlyGly (K)	O75306	378.974	127
DMSO	1	NDUFS2	O75306	O75306	5.31432e-16	1.33926e-37	790.336	O75306_K362_M1_0	EIKVDDAKVSPPKRA	_VDDAK[GlyGly (K)]VSPPK_.3	GlyGly (K)	O75306	219.965	362
DMSO	1	NDUFS2	O75306	O75306	5.31432e-16	1.33926e-37	790.336	O75306_M438_M1_2	HLAGLDKMSKGHMLA	_APGFAHLAGLDK[GlyGly (K)]M[Oxidation (M)]SK_.3	Oxidation (M)	O75306	901.574	438
DMSO	1	NDUFS2	O75306	O75306	5.31432e-16	1.33926e-37	790.336	O75306_K437_M1_0	AHLAGLDKMSKGHML	_APGFAHLAGLDK[GlyGly (K)]M[Oxidation (M)]SK_.3	GlyGly (K)	O75306	901.574	437
DMSO	1	NDUFS2	O75306	O75306	5.31432e-16	1.33926e-37	790.336	O75306_K122_M1_0	LLHRGTEKLIEYKTY	_GTEK[GlyGly (K)]LIEYK_.2	GlyGly (K)	O75306	623.694	122
DMSO	1	ZPR1	O75312	O75312	3.00839e-11	3.11106e-16	31358.7	O75312_K299_M1_0	GHRTNEVKSGGAVEP	_TNEVK[GlyGly (K)]SGGAVEPLGTR_.3;_TNEVK[GlyGly (K)]SGGAVEPLGTR_.2	GlyGly (K)	O75312	62717.5	299
DMSO	1	USP12;USP46	O75317;P62068	O75317;P62068	4.61826e-11	1.06751e-30	2208.51	O75317_M253_M1_2	MKVKKLPMILALHLK	_KLPM[Oxidation (M)]ILALHLK_.3	Oxidation (M)	O75317	697.339	253
DMSO	1	USP12;USP46	O75317;P62068	O75317;P62068	4.61826e-11	1.06751e-30	2208.51	P62068_M249_M1_2	MRVKKLPMILALHLK	_KLPM[Oxidation (M)]ILALHLK_.3	Oxidation (M)	P62068	697.339	249
DMSO	1	USP12;USP46	O75317;P62068	O75317;P62068	4.61826e-11	1.06751e-30	2208.51	O75317_C309_M1_1	LVAVVVHCGSGPNRG	_MYDLVAVVVHC[Carbamidomethyl (C)]GSGPNR_.3	Carbamidomethyl (C)	O75317	888.99	309
DMSO	1	USP12;USP46	O75317;P62068	O75317;P62068	4.61826e-11	1.06751e-30	2208.51	P62068_C305_M1_1	LVAVVVHCGSGPNRG	_MYDLVAVVVHC[Carbamidomethyl (C)]GSGPNR_.3	Carbamidomethyl (C)	P62068	888.99	305
DMSO	1	NIPSNAP2	O75323	O75323	3.01219e-12	2.98202e-50	15145.5	O75323_M232_M1_2	SQIGQLYMVHHLWAY	_QDGNEAVGGFFSQIGQLYM[Oxidation (M)]VHHLWAYR_.4;_QDGNEAVGGFFSQIGQLYM[Oxidation (M)]VHHLWAYR_.3	Oxidation (M)	O75323	15766.5	232
DMSO	1	PDCD6	O75340	O75340	1.93249e-05	0.180105	534.828	O75340_K116_M1_0	MIDKNELKQALSGFG	_NELK[GlyGly (K)]QALSGFGYR_.3;_NELK[GlyGly (K)]QALSGFGYR_.2	GlyGly (K)	O75340	1069.66	116
DMSO	1	TBCA	O75347	O75347	1.01362e-07	3.33393e-35	32226.7	O75347_K52_M1_0	GENYDIKKQAEILQE	_K[GlyGly (K)]QAEILQESR_.3	GlyGly (K)	O75347	32226.7	52
DMSO	1	TBCA	O75347	O75347	1.01362e-07	3.33393e-35	32226.7	O75347_K51_M1_0	DGENYDIKKQAEILQ	_AEDGENYDIK[GlyGly (K)]K_.3;_AEDGENYDIK[GlyGly (K)]K_.2	GlyGly (K)	O75347	11172.6	51
DMSO	1	TBCA	O75347	O75347	1.01362e-07	3.33393e-35	32226.7	O75347_K105_M1_0	RLVLDSVKLEA____	_LVLDSVK[GlyGly (K)]LEA_.2	GlyGly (K)	O75347	1047.63	105
DMSO	1	ATP6V1G1	O75348	O75348	7.20777e-15	1.63272e-16	36122.1	O75348_M81_M1_2	EKETQEKMTILQTYF	_M[Oxidation (M)]TILQTYFR_.2	Oxidation (M)	O75348	10719.6	81
DMSO	1	ATP6V1G1	O75348	O75348	7.20777e-15	1.63272e-16	36122.1	O75348_K75_M1_0	SCSTEVEKETQEKMT	_GSC[Carbamidomethyl (C)]STEVEK[GlyGly (K)]ETQEK_.3	GlyGly (K)	O75348	1390.4	75
DMSO	1	ATP6V1G1	O75348	O75348	7.20777e-15	1.63272e-16	36122.1	O75348_C69_M1_1	ALGSRGSCSTEVEKE	_GSC[Carbamidomethyl (C)]STEVEK[GlyGly (K)]ETQEK_.3	Carbamidomethyl (C)	O75348	1390.4	69
DMSO	1	VPS4B	O75351	O75351	2.63907e-07	1.96556e-11	1400.86	O75351_K88_M1_0	KKAQKPVKEGQPSPA	_PVK[GlyGly (K)]EGQPSPADEK_.3	GlyGly (K)	O75351	1899.08	88
DMSO	1	MPDU1	O75352	O75352	6.71221e-10	6.15623e-43	14105.8	O75352_K10_M1_0	AEADGPLKRLLVPIL	_[Acetyl (Protein N-term)]AAEADGPLK[GlyGly (K)]R_.2	GlyGly (K)	O75352	611.82	10
DMSO	1	MACROH2A1	O75367	O75367	7.59693e-17	8.16031e-63	172777	O75367_K116_M1_0	IHPELLAKKRGSKGK	_GVTIASGGVLPNIHPELLAK[GlyGly (K)]K_.3;_GVTIASGGVLPNIHPELLAK[GlyGly (K)]K_.4;_GVTIASGGVLPNIHPELLAK[GlyGly (K)]K_.2	GlyGly (K)	O75367	5115299	116
DMSO	1	MACROH2A1	O75367	O75367	7.59693e-17	8.16031e-63	172777	O75367_K123_M1_0	KKRGSKGKLEAIITP	_GK[GlyGly (K)]LEAIITPPPAK_.3;_GK[GlyGly (K)]LEAIITPPPAK_.2	GlyGly (K)	O75367	345554	123
DMSO	1	MACROH2A1	O75367	O75367	7.59693e-17	8.16031e-63	172777	O75367_M342_M1_2	SSYFVSTMSSSIKTV	_AISSYFVSTM[Oxidation (M)]SSSIK_.2;_AISSYFVSTM[Oxidation (M)]SSSIK_.3	Oxidation (M)	O75367	90996.5	342
DMSO	1	MACROH2A1	O75367	O75367	7.59693e-17	8.16031e-63	172777	O75367_K292_M1_0	KCEELLEKTVKNCLA	_C[Carbamidomethyl (C)]EELLEK[GlyGly (K)]TVK_.3;_C[Carbamidomethyl (C)]EELLEK[GlyGly (K)]TVK_.2	GlyGly (K)	O75367	76250.4	292
DMSO	1	MACROH2A1	O75367	O75367	7.59693e-17	8.16031e-63	172777	O75367_C286_M1_1	PVWGADKCEELLEKT	_C[Carbamidomethyl (C)]EELLEK[GlyGly (K)]TVK_.3;_C[Carbamidomethyl (C)]EELLEK[GlyGly (K)]TVK_.2	Carbamidomethyl (C)	O75367	76250.4	286
DMSO	1	MACROH2A1	O75367	O75367	7.59693e-17	8.16031e-63	172777	O75367_K167_M1_0	KKQGEVSKAASADST	_QGEVSK[GlyGly (K)]AASADSTTEGTPADGFTVLSTK_.3	GlyGly (K)	O75367	14392.7	167
DMSO	1	MACROH2A1	O75367	O75367	7.59693e-17	8.16031e-63	172777	O75367_K235_M1_0	DLGNTLEKKGGKEFV	_DDLGNTLEK[GlyGly (K)]K_.2	GlyGly (K)	O75367	13749.9	235
DMSO	1	MACROH2A1	O75367	O75367	7.59693e-17	8.16031e-63	172777	O75367_M49_M1_2	GVGAPVYMAAVLEYL	_IGVGAPVYM[Oxidation (M)]AAVLEYLTAEILELAGNAAR_.3	Oxidation (M)	O75367	124313	49
DMSO	1	MACROH2A1	O75367	O75367	7.59693e-17	8.16031e-63	172777	O75367_K251_M1_0	AVLELRKKNGPLEVA	_K[GlyGly (K)]NGPLEVAGAAVSAGHGLPAK_.3;_K[GlyGly (K)]NGPLEVAGAAVSAGHGLPAK_.4	GlyGly (K)	O75367	34438.7	251
DMSO	1	MACROH2A1	O75367	O75367	7.59693e-17	8.16031e-63	172777	O75367_K18_M1_0	TKTSRSAKAGVIFPV	_SAK[GlyGly (K)]AGVIFPVGR_.2;_SAK[GlyGly (K)]AGVIFPVGR_.3	GlyGly (K)	O75367	3910.94	18
DMSO	1	VAMP4	O75379	O75379	8.463e-06	9.53566e-20	1757.07	O75379_K19_M1_0	DDVTGSVKSERRNLL	_HLNDDDVTGSVK[GlyGly (K)]SER_.3	GlyGly (K)	O75379	1757.07	19
DMSO	1	PEX14	O75381	O75381	4.95202e-06	4.12721e-09	751.972	O75381_M116_M1_2	YGALAIIMAGIAFGF	_DYGALAIIM[Oxidation (M)]AGIAFGFHQLYK_.3	Oxidation (M)	O75381	660.552	116
DMSO	1	PEX14	O75381	O75381	4.95202e-06	4.12721e-09	751.972	O75381_K363_M1_0	QINEQVEKLRRPEGA	_GGDGQINEQVEK[GlyGly (K)]LR_.3	GlyGly (K)	O75381	10757	363
DMSO	1	TRIM3	O75382	O75382	2.01462e-18	1.71797e-21	5276.38	O75382_K579_M1_0	AGRLMGPKGVAVDRN	_LM[Oxidation (M)]GPK[GlyGly (K)]GVAVDR_.3	GlyGly (K)	O75382	1486.66	579
DMSO	1	TRIM3	O75382	O75382	2.01462e-18	1.71797e-21	5276.38	O75382_M576_M1_2	KIGAGRLMGPKGVAV	_LM[Oxidation (M)]GPK[GlyGly (K)]GVAVDR_.3	Oxidation (M)	O75382	1486.66	576
DMSO	1	TRIM3	O75382	O75382	2.01462e-18	1.71797e-21	5276.38	O75382_K483_M1_0	VGSRGREKGEFTNLQ	_EK[GlyGly (K)]GEFTNLQGVSAASSGR_.3;_EK[GlyGly (K)]GEFTNLQGVSAASSGR_.2	GlyGly (K)	O75382	1241.67	483
DMSO	1	TRIM3	O75382	O75382	2.01462e-18	1.71797e-21	5276.38	O75382_K159_M1_0	RDVVEQHKAALQRQL	_DVVEQHK[GlyGly (K)]AALQR_.3	GlyGly (K)	O75382	415.651	159
DMSO	1	ULK1	O75385	O75385	7.54066e-17	2.55538e-45	729.881	O75385_K237_M1_0	RLFYEKNKTLVPTIP	_NK[GlyGly (K)]TLVPTIPR_.3	GlyGly (K)	O75385	611.771	237
DMSO	1	ULK1	O75385	O75385	7.54066e-17	2.55538e-45	729.881	O75385_K13_M1_0	GGTETVGKFEFSRKD	_GGTETVGK[GlyGly (K)]FEFSR_.2	GlyGly (K)	O75385	397.464	13
DMSO	1	ULK1	O75385	O75385	7.54066e-17	2.55538e-45	729.881	O75385_K55_M1_0	INKKNLAKSQTLLGK	_NLAK[GlyGly (K)]SQTLLGK_.2	GlyGly (K)	O75385	858.257	55
DMSO	1	CS	O75390	O75390	1.09916e-09	7.23949e-20	72120.1	O75390_K327_M1_0	GKDVSDEKLRDYIWN	_DVSDEK[GlyGly (K)]LR_.2	GlyGly (K)	O75390	228.931	327
DMSO	1	CS	O75390	O75390	1.09916e-09	7.23949e-20	72120.1	O75390_K215_M1_0	KLPCVAAKIYRNLYR	_LPC[Carbamidomethyl (C)]VAAK[GlyGly (K)]IYR_.3;_LPC[Carbamidomethyl (C)]VAAK[GlyGly (K)]IYR_.2	GlyGly (K)	O75390	1198.39	215
DMSO	1	CS	O75390	O75390	1.09916e-09	7.23949e-20	72120.1	O75390_C211_M1_1	DLIAKLPCVAAKIYR	_LPC[Carbamidomethyl (C)]VAAK[GlyGly (K)]IYR_.3;_LPC[Carbamidomethyl (C)]VAAK[GlyGly (K)]IYR_.2	Carbamidomethyl (C)	O75390	1198.39	211
DMSO	1	CS	O75390	O75390	1.09916e-09	7.23949e-20	72120.1	O75390_M72_M3_2	VDMMYGGMRGMKGLV	_TVVGQITVDM[Oxidation (M)]M[Oxidation (M)]YGGM[Oxidation (M)]R_.2	Oxidation (M)	O75390	402.968	72
DMSO	1	CS	O75390	O75390	1.09916e-09	7.23949e-20	72120.1	O75390_M68_M3_2	GQITVDMMYGGMRGM	_TVVGQITVDM[Oxidation (M)]M[Oxidation (M)]YGGM[Oxidation (M)]R_.2	Oxidation (M)	O75390	402.968	68
DMSO	1	CS	O75390	O75390	1.09916e-09	7.23949e-20	72120.1	O75390_M67_M3_2	VGQITVDMMYGGMRG	_TVVGQITVDM[Oxidation (M)]M[Oxidation (M)]YGGM[Oxidation (M)]R_.2	Oxidation (M)	O75390	402.968	67
DMSO	1	CS	O75390	O75390	1.09916e-09	7.23949e-20	72120.1	O75390_K76_M1_0	YGGMRGMKGLVYETS	_GMK[GlyGly (K)]GLVYETSVLDPDEGIR_.3	GlyGly (K)	O75390	343.196	76
DMSO	1	CS	O75390	O75390	1.09916e-09	7.23949e-20	72120.1	O75390_K393_M1_0	NVLLEQGKAKNPWPN	_IVPNVLLEQGK[GlyGly (K)]AK_.3	GlyGly (K)	O75390	326.16	393
DMSO	1	CS	O75390	O75390	1.09916e-09	7.23949e-20	72120.1	O75390_K366_M1_0	CQREFALKHLPNDPM	_EFALK[GlyGly (K)]HLPNDPMFK_.3	GlyGly (K)	O75390	411.911	366
DMSO	1	SEC22B	O75396	O75396	2.68586e-14	9.25945e-39	5579.08	O75396_M6_M1_2	__MVLLTMIARVADG	_VLLTM[Oxidation (M)]IAR_.2;_MVLLTM[Oxidation (M)]IAR_.2	Oxidation (M)	O75396	19097.5	6
DMSO	1	SEC22B	O75396	O75396	2.68586e-14	9.25945e-39	5579.08	O75396_K82_M1_0	CEAAFPKKLAFAYLE	_K[GlyGly (K)]LAFAYLEDLHSEFDEQHGK_.4	GlyGly (K)	O75396	5579.08	82
DMSO	1	SEC22B	O75396	O75396	2.68586e-14	9.25945e-39	5579.08	O75396_K38_M1_0	QQYQSQAKQLFRKLN	_DLQQYQSQAK[GlyGly (K)]QLFR_.3	GlyGly (K)	O75396	1311.03	38
DMSO	1	SEC22B	O75396	O75396	2.68586e-14	9.25945e-39	5579.08	O75396_K169_M1_0	ALSALDSKANNLSSL	_GEALSALDSK[GlyGly (K)]ANNLSSLSK_.3	GlyGly (K)	O75396	916.337	169
DMSO	1	PRPF40A	O75400	O75400	2.91029e-07	2.4278e-21	3328.82	O75400_K196_M1_0	EYKSDSGKPYYYNSQ	_SDSGK[GlyGly (K)]PYYYNSQTK_.3	GlyGly (K)	O75400	4065.56	196
DMSO	1	MTX2	O75431	O75431	4.28848e-12	1.44923e-09	364.052	O75431_K95_M1_0	IVQFVKAKGHSLSDG	_AK[GlyGly (K)]GHSLSDGLEEVQK_.3;_AK[GlyGly (K)]GHSLSDGLEEVQK_.4	GlyGly (K)	O75431	728.103	95
DMSO	1	MTX2	O75431	O75431	4.28848e-12	1.44923e-09	364.052	O75431_K235_M1_0	TNDELSEKVKNYSNL	_QPTELDALVFGHLYTILTTQLTNDELSEK[GlyGly (K)]VK_.4	GlyGly (K)	O75431	213.555	235
DMSO	1	MTX2	O75431	O75431	4.28848e-12	1.44923e-09	364.052	O75431_M111_M1_2	EEVQKAEMKAYMELV	_GHSLSDGLEEVQK[GlyGly (K)]AEM[Oxidation (M)]K_.3	Oxidation (M)	O75431	404.105	111
DMSO	1	MTX2	O75431	O75431	4.28848e-12	1.44923e-09	364.052	O75431_K108_M1_0	DGLEEVQKAEMKAYM	_GHSLSDGLEEVQK[GlyGly (K)]AEM[Oxidation (M)]K_.3	GlyGly (K)	O75431	404.105	108
DMSO	1	MTX2	O75431	O75431	4.28848e-12	1.44923e-09	364.052	O75431_K71_M1_0	EYMSPSGKVPFIHVG	_ANAEYM[Oxidation (M)]SPSGK[GlyGly (K)]VPFIHVGNQVVSELGPIVQFVK_.4	GlyGly (K)	O75431	336.091	71
DMSO	1	MTX2	O75431	O75431	4.28848e-12	1.44923e-09	364.052	O75431_M66_M1_2	CRANAEYMSPSGKVP	_ANAEYM[Oxidation (M)]SPSGK[GlyGly (K)]VPFIHVGNQVVSELGPIVQFVK_.4	Oxidation (M)	O75431	336.091	66
DMSO	1	MTX2	O75431	O75431	4.28848e-12	1.44923e-09	364.052	O75431_K93_M1_0	GPIVQFVKAKGHSLS	_VPFIHVGNQVVSELGPIVQFVK[GlyGly (K)]AK_.4	GlyGly (K)	O75431	701.518	93
DMSO	1	VPS26A	O75436	O75436	2.74037e-14	1.40817e-53	13604.6	O75436_K242_M1_0	IMDGAPVKGESIPIR	_YEIM[Oxidation (M)]DGAPVK[GlyGly (K)]GESIPIR_.3;_YEIMDGAPVK[GlyGly (K)]GESIPIR_.3	GlyGly (K)	O75436	31339.4	242
DMSO	1	VPS26A	O75436	O75436	2.74037e-14	1.40817e-53	13604.6	O75436_M236_M1_2	TIAKYEIMDGAPVKG	_YEIM[Oxidation (M)]DGAPVK[GlyGly (K)]GESIPIR_.3	Oxidation (M)	O75436	17656.2	236
DMSO	1	VPS26A	O75436	O75436	2.74037e-14	1.40817e-53	13604.6	O75436_K57_M1_0	GKVNLAFKQPGKRLE	_VNLAFK[GlyGly (K)]QPGK_.2;_VNLAFK[GlyGly (K)]QPGK_.3	GlyGly (K)	O75436	2885.35	57
DMSO	1	VPS26A	O75436	O75436	2.74037e-14	1.40817e-53	13604.6	O75436_K93_M1_0	HEFVNLVKELALPGE	_SNTHEFVNLVK[GlyGly (K)]ELALPGELTQSR_.4	GlyGly (K)	O75436	282.141	93
DMSO	1	VPS26A	O75436	O75436	2.74037e-14	1.40817e-53	13604.6	O75436_K38_M1_0	TEDGKVEKHYLFYDG	_VEK[GlyGly (K)]HYLFYDGESVSGK_.3	GlyGly (K)	O75436	726.104	38
DMSO	1	VPS26A	O75436	O75436	2.74037e-14	1.40817e-53	13604.6	O75436_K214_M1_0	MELQLIKKEITGIGP	_K[GlyGly (K)]EITGIGPSTTTETETIAK_.3	GlyGly (K)	O75436	533.28	214
DMSO	1	NDUFB1	O75438	O75438	2.28462e-15	4.44267e-32	5869.41	O75438_C25_M1_1	PMGFVIGCYLDRKSD	_DHWVHVLVPM[Oxidation (M)]GFVIGC[Carbamidomethyl (C)]YLDR_.4;_DHWVHVLVPM[Oxidation (M)]GFVIGC[Carbamidomethyl (C)]YLDR_.3;_DHWVHVLVPMGFVIGC[Carbamidomethyl (C)]YLDR_.4;_DHWVHVLVPMGFVIGC[Carbamidomethyl (C)]YLDR_.3	Carbamidomethyl (C)	O75438	28184.7	25
DMSO	1	NDUFB1	O75438	O75438	2.28462e-15	4.44267e-32	5869.41	O75438_M19_M1_2	WVHVLVPMGFVIGCY	_DHWVHVLVPM[Oxidation (M)]GFVIGC[Carbamidomethyl (C)]YLDR_.4;_DHWVHVLVPM[Oxidation (M)]GFVIGC[Carbamidomethyl (C)]YLDR_.3	Oxidation (M)	O75438	10169.1	19
DMSO	1	PMPCB	O75439	O75439	2.09841e-10	0.123498	399.263	O75439_K148_M1_0	YYAKAFSKDLPRAVE	_AFSK[GlyGly (K)]DLPR_.2	GlyGly (K)	O75439	270.931	148
DMSO	1	PMPCB	O75439	O75439	2.09841e-10	0.123498	399.263	O75439_K224_M1_0	NIKSISRKDLVDYIT	_K[GlyGly (K)]DLVDYITTHYK_.3	GlyGly (K)	O75439	590.071	224
DMSO	1	PMPCB	O75439	O75439	2.09841e-10	0.123498	399.263	O75439_K478_M1_0	IKQLPDFKQIRSNMC	_QLPDFK[GlyGly (K)]QIR_.3	GlyGly (K)	O75439	399.263	478
DMSO	1	PMPCB	O75439	O75439	2.09841e-10	0.123498	399.263	O75439_K235_M1_0	DYITTHYKGPRIVLA	_DLVDYITTHYK[GlyGly (K)]GPR_.3	GlyGly (K)	O75439	326.905	235
DMSO	1	PMPCB	O75439	O75439	2.09841e-10	0.123498	399.263	O75439_K472_M1_0	IAAVGPIKQLPDFKQ	_SPAIAAVGPIK[GlyGly (K)]QLPDFK_.3	GlyGly (K)	O75439	406.674	472
DMSO	1	MED24	O75448	O75448	5.58969e-10	2.87359e-29	1438.37	O75448_K350_M1_0	KLTPLLDKADQRCNC	_LTPLLDK[GlyGly (K)]ADQR_.2;_LTPLLDK[GlyGly (K)]ADQR_.3	GlyGly (K)	O75448	861.004	350
DMSO	1	ZNF324;ZNF324B	O75467;Q6AW86	O75467;Q6AW86	1.20962e-06	0.000157035	745.03	O75467_C198_M1_1	TPERQKPCAQEVPGR	_QK[GlyGly (K)]PC[Carbamidomethyl (C)]AQEVPGR_.3	Carbamidomethyl (C)	O75467	286.048	198
DMSO	1	ZNF324;ZNF324B	O75467;Q6AW86	O75467;Q6AW86	1.20962e-06	0.000157035	745.03	O75467_K196_M1_0	PRTPERQKPCAQEVP	_QK[GlyGly (K)]PC[Carbamidomethyl (C)]AQEVPGR_.3	GlyGly (K)	O75467	286.048	196
DMSO	1	ZNF324;ZNF324B	O75467;Q6AW86	O75467;Q6AW86	1.20962e-06	0.000157035	745.03	Q6AW86_C198_M1_1	TPERQKPCAQEVPGR	_QK[GlyGly (K)]PC[Carbamidomethyl (C)]AQEVPGR_.3	Carbamidomethyl (C)	Q6AW86	286.048	198
DMSO	1	ZNF324;ZNF324B	O75467;Q6AW86	O75467;Q6AW86	1.20962e-06	0.000157035	745.03	Q6AW86_K196_M1_0	PRTPERQKPCAQEVP	_QK[GlyGly (K)]PC[Carbamidomethyl (C)]AQEVPGR_.3	GlyGly (K)	Q6AW86	286.048	196
DMSO	1	PSIP1	O75475	O75475	9.28269e-16	8.30375e-25	2263.54	O75475_K127_M1_0	EDTDHEEKASNEDVT	_EDTDHEEK[GlyGly (K)]ASNEDVTK_.3;_EDTDHEEK[GlyGly (K)]ASNEDVTK_.4	GlyGly (K)	O75475	3915.01	127
DMSO	1	PSIP1	O75475	O75475	9.28269e-16	8.30375e-25	2263.54	O75475_K135_M1_0	ASNEDVTKAVDITTP	_ASNEDVTK[GlyGly (K)]AVDITTPK_.3	GlyGly (K)	O75475	2263.54	135
DMSO	1	PSIP1	O75475	O75475	9.28269e-16	8.30375e-25	2263.54	O75475_K34_M1_0	EVPDGAVKPPTNKLP	_VDEVPDGAVK[GlyGly (K)]PPTNK_.3	GlyGly (K)	O75475	1265.37	34
DMSO	1	PSIP1	O75475	O75475	9.28269e-16	8.30375e-25	2263.54	O75475_K89_M1_0	WEIDNNPKVKFSSQQ	_GFNEGLWEIDNNPK[GlyGly (K)]VK_.3	GlyGly (K)	O75475	1979.75	89
DMSO	1	PSIP1	O75475	O75475	9.28269e-16	8.30375e-25	2263.54	O75475_K113_M1_0	SDVEVEEKETSVSKE	_QSNASSDVEVEEK[GlyGly (K)]ETSVSK_.3	GlyGly (K)	O75475	2497.02	113
DMSO	1	PSIP1	O75475	O75475	9.28269e-16	8.30375e-25	2263.54	O75475_K119_M1_0	EKETSVSKEDTDHEE	_ETSVSK[GlyGly (K)]EDTDHEEK_.3	GlyGly (K)	O75475	140.431	119
DMSO	1	PSIP1	O75475	O75475	9.28269e-16	8.30375e-25	2263.54	O75475_K143_M1_0	AVDITTPKAARRGRK	_AVDITTPK[GlyGly (K)]AAR_.3	GlyGly (K)	O75475	3462.72	143
DMSO	1	PSIP1	O75475	O75475	9.28269e-16	8.30375e-25	2263.54	O75475_K100_M1_0	SSQQAATKQSNASSD	_FSSQQAATK[GlyGly (K)]QSNASSDVEVEEK_.3	GlyGly (K)	O75475	279.27	100
DMSO	1	PSIP1	O75475	O75475	9.28269e-16	8.30375e-25	2263.54	O75475_K65_M1_0	IFPYSENKEKYGKPN	_DIFPYSENK[GlyGly (K)]EK_.3	GlyGly (K)	O75475	1417.54	65
DMSO	1	NDUFS3	O75489	O75489	1.96745e-15	4.90838e-29	20089	O75489_M173_M1_2	YEREIWDMFGVFFAN	_EIWDM[Oxidation (M)]FGVFFANHPDLR_.3	Oxidation (M)	O75489	20089	173
DMSO	1	NDUFS3	O75489	O75489	1.96745e-15	4.90838e-29	20089	O75489_K232_M1_0	ELAQEFRKFDLNSPW	_K[GlyGly (K)]FDLNSPWEAFPVYR_.3	GlyGly (K)	O75489	337.781	232
DMSO	1	NDUFS3	O75489	O75489	1.96745e-15	4.90838e-29	20089	O75489_K109_M1_0	DHTNAQFKSLVDLTA	_DHTNAQFK[GlyGly (K)]SLVDLTAVDVPTR_.4;_DHTNAQFK[GlyGly (K)]SLVDLTAVDVPTR_.3	GlyGly (K)	O75489	982.081	109
DMSO	1	NDUFS3	O75489	O75489	1.96745e-15	4.90838e-29	20089	O75489_K200_M1_0	FEGHPFRKDFPLSGY	_K[GlyGly (K)]DFPLSGYVELR_.3	GlyGly (K)	O75489	515.73	200
DMSO	1	NDUFS3	O75489	O75489	1.96745e-15	4.90838e-29	20089	O75489_K144_M1_0	FNSRIRVKTYTDELT	_VK[GlyGly (K)]TYTDELTPIESAVSVFK_.3	GlyGly (K)	O75489	816.341	144
DMSO	1	BANF1	O75531	O75531	1.24398e-12	1.49529e-35	6472.41	O75531_K32_M1_0	GIGEVLGKKLEERGF	_PVGSLAGIGEVLGK[GlyGly (K)]K_.3	GlyGly (K)	O75531	867.307	32
DMSO	1	SF3B1	O75533	O75533	6.60466e-12	1.09165e-37	70463.1	O75533_M770_M1_2	NYYTREVMLILIREF	_EVM[Oxidation (M)]LILIR_.2	Oxidation (M)	O75533	153540	770
DMSO	1	SF3B1	O75533	O75533	6.60466e-12	1.09165e-37	70463.1	O75533_C677_M1_1	QIAILMGCAILPHLR	_IVQQIAILMGC[Carbamidomethyl (C)]AILPHLR_.3;_IVQQIAILM[Oxidation (M)]GC[Carbamidomethyl (C)]AILPHLR_.3	Carbamidomethyl (C)	O75533	30355.3	677
DMSO	1	SF3B1	O75533	O75533	6.60466e-12	1.09165e-37	70463.1	O75533_M675_M1_2	VQQIAILMGCAILPH	_IVQQIAILM[Oxidation (M)]GC[Carbamidomethyl (C)]AILPHLR_.3	Oxidation (M)	O75533	6189.31	675
DMSO	1	SF3B1	O75533	O75533	6.60466e-12	1.09165e-37	70463.1	O75533_M1161_M1_2	LFEYIGEMGKDYIYA	_SLSFLFEYIGEM[Oxidation (M)]GK_.2	Oxidation (M)	O75533	39925.9	1161
DMSO	1	SF3B1	O75533	O75533	6.60466e-12	1.09165e-37	70463.1	O75533_C933_M1_1	KPYLPQICGTVLWRL	_PYLPQIC[Carbamidomethyl (C)]GTVLWR_.2	Carbamidomethyl (C)	O75533	11109.3	933
DMSO	1	SF3B1	O75533	O75533	6.60466e-12	1.09165e-37	70463.1	O75533_M1006_M1_2	AIVNVIGMHKMTPPI	_AIVNVIGM[Oxidation (M)]HK_.3;_AIVNVIGM[Oxidation (M)]HK_.2	Oxidation (M)	O75533	3637.42	1006
DMSO	1	SF3B1	O75533	O75533	6.60466e-12	1.09165e-37	70463.1	O75533_K195_M1_0	AASQPPSKRKRRWDQ	_VVNGAAASQPPSK[GlyGly (K)]R_.3	GlyGly (K)	O75533	1336.78	195
DMSO	1	SF3B1	O75533	O75533	6.60466e-12	1.09165e-37	70463.1	O75533_K1102_M1_0	ATLLNNLKVQERQNR	_AIGPHDVLATLLNNLK[GlyGly (K)]VQER_.3;_AIGPHDVLATLLNNLK[GlyGly (K)]VQER_.4	GlyGly (K)	O75533	1420.1	1102
DMSO	1	SF3B1	O75533	O75533	6.60466e-12	1.09165e-37	70463.1	O75533_K1025_M1_0	PRLTPILKNRHEKVQ	_LTPILK[GlyGly (K)]NR_.2	GlyGly (K)	O75533	779.804	1025
DMSO	1	CSDE1	O75534	O75534	2.83081e-16	1.20262e-50	13622.4	O75534_K758_M1_0	DRLVNRLKNITLDDA	_LK[GlyGly (K)]NITLDDASAPR_.3;_LK[GlyGly (K)]NITLDDASAPR_.2	GlyGly (K)	O75534	27244.8	758
DMSO	1	CSDE1	O75534	O75534	2.83081e-16	1.20262e-50	13622.4	O75534_K91_M1_0	AVKLVKIKQEILPEE	_IK[GlyGly (K)]QEILPEER_.3;_IK[GlyGly (K)]QEILPEER_.2	GlyGly (K)	O75534	22530.5	91
DMSO	1	CSDE1	O75534	O75534	2.83081e-16	1.20262e-50	13622.4	O75534_C42_M1_1	TSYGFIQCSERQARL	_LLTSYGFIQC[Carbamidomethyl (C)]SER_.2;_ETGVIEK[GlyGly (K)]LLTSYGFIQC[Carbamidomethyl (C)]SER_.3	Carbamidomethyl (C)	O75534	36516.4	42
DMSO	1	CSDE1	O75534	O75534	2.83081e-16	1.20262e-50	13622.4	O75534_K166_M1_0	NFVIDNNKHTGAVSA	_INFVIDNNK[GlyGly (K)]HTGAVSAR_.3;_INFVIDNNK[GlyGly (K)]HTGAVSAR_.4	GlyGly (K)	O75534	9866.63	166
DMSO	1	CSDE1	O75534	O75534	2.83081e-16	1.20262e-50	13622.4	O75534_K239_M1_0	TIKDRNGKEVATDVR	_DRNGK[GlyGly (K)]EVATDVR_.3;_DRNGK[GlyGly (K)]EVATDVR_.4	GlyGly (K)	O75534	4054.38	239
DMSO	1	CSDE1	O75534	O75534	2.83081e-16	1.20262e-50	13622.4	O75534_K682_M1_0	RATVECVKDQFGFIN	_ATVEC[Carbamidomethyl (C)]VK[GlyGly (K)]DQFGFINYEVGDSK_.3	GlyGly (K)	O75534	109.434	682
DMSO	1	CSDE1	O75534	O75534	2.83081e-16	1.20262e-50	13622.4	O75534_C680_M1_1	LRRATVECVKDQFGF	_ATVEC[Carbamidomethyl (C)]VK[GlyGly (K)]DQFGFINYEVGDSK_.3	Carbamidomethyl (C)	O75534	109.434	680
DMSO	1	CSDE1	O75534	O75534	2.83081e-16	1.20262e-50	13622.4	O75534_K307_M1_0	GDKDTKSKVTLLEGD	_SK[GlyGly (K)]VTLLEGDHVR_.3	GlyGly (K)	O75534	347.543	307
DMSO	1	CSDE1	O75534	O75534	2.83081e-16	1.20262e-50	13622.4	O75534_K277_M1_0	VIPKVPSKNQNDPLP	_VPSK[GlyGly (K)]NQNDPLPGR_.3;_VPSK[GlyGly (K)]NQNDPLPGR_.2	GlyGly (K)	O75534	59268.4	277
DMSO	1	CSDE1	O75534	O75534	2.83081e-16	1.20262e-50	13622.4	O75534_K743_M1_0	WRVCEGPKAVAAPRP	_VC[Carbamidomethyl (C)]EGPK[GlyGly (K)]AVAAPRPDR_.4;_VC[Carbamidomethyl (C)]EGPK[GlyGly (K)]AVAAPRPDR_.3	GlyGly (K)	O75534	1586.77	743
DMSO	1	CSDE1	O75534	O75534	2.83081e-16	1.20262e-50	13622.4	O75534_C739_M1_1	ACNVWRVCEGPKAVA	_VC[Carbamidomethyl (C)]EGPK[GlyGly (K)]AVAAPRPDR_.4;_VC[Carbamidomethyl (C)]EGPK[GlyGly (K)]AVAAPRPDR_.3	Carbamidomethyl (C)	O75534	1586.77	739
DMSO	1	CSDE1	O75534	O75534	2.83081e-16	1.20262e-50	13622.4	O75534_K600_M1_0	DPTIYSGKVIRPLRS	_THSVNGITEEADPTIYSGK[GlyGly (K)]VIRPLR_.4	GlyGly (K)	O75534	374.735	600
DMSO	1	CSDE1	O75534	O75534	2.83081e-16	1.20262e-50	13622.4	O75534_K581_M1_0	VSAEKVNKTHSVNGI	_VNK[GlyGly (K)]THSVNGITEEADPTIYSGK_.3;_VNK[GlyGly (K)]THSVNGITEEADPTIYSGK_.4	GlyGly (K)	O75534	424.848	581
DMSO	1	CSDE1	O75534	O75534	2.83081e-16	1.20262e-50	13622.4	O75534_K696_M1_0	NYEVGDSKKLFFHVK	_DQFGFINYEVGDSK[GlyGly (K)]K_.3	GlyGly (K)	O75534	448.294	696
DMSO	1	CSDE1	O75534	O75534	2.83081e-16	1.20262e-50	13622.4	O75534_K295_M1_0	KVDFVIPKELPFGDK	_VDFVIPK[GlyGly (K)]ELPFGDK_.3	GlyGly (K)	O75534	254.36	295
DMSO	1	CSDE1	O75534	O75534	2.83081e-16	1.20262e-50	13622.4	O75534_K32_M1_0	RETGVIEKLLTSYGF	_ETGVIEK[GlyGly (K)]LLTSYGFIQC[Carbamidomethyl (C)]SER_.3	GlyGly (K)	O75534	388.501	32
DMSO	1	CSDE1	O75534	O75534	2.83081e-16	1.20262e-50	13622.4	O75534_K648_M1_0	NKGDCLQKGESVKFQ	_GDC[Carbamidomethyl (C)]LQK[GlyGly (K)]GESVK_.3;_GDC[Carbamidomethyl (C)]LQK[GlyGly (K)]GESVK_.2	GlyGly (K)	O75534	1273.46	648
DMSO	1	CSDE1	O75534	O75534	2.83081e-16	1.20262e-50	13622.4	O75534_C645_M1_1	GMANKGDCLQKGESV	_GDC[Carbamidomethyl (C)]LQK[GlyGly (K)]GESVK_.3;_GDC[Carbamidomethyl (C)]LQK[GlyGly (K)]GESVK_.2	Carbamidomethyl (C)	O75534	1273.46	645
DMSO	1	CSDE1	O75534	O75534	2.83081e-16	1.20262e-50	13622.4	O75534_C506_M1_1	PGQQVATCVRLLGRN	_VEFSISDK[GlyGly (K)]QRPGQQVATC[Carbamidomethyl (C)]VR_.4	Carbamidomethyl (C)	O75534	778.292	506
DMSO	1	CSDE1	O75534	O75534	2.83081e-16	1.20262e-50	13622.4	O75534_K496_M1_0	VEFSISDKQRPGQQV	_VEFSISDK[GlyGly (K)]QRPGQQVATC[Carbamidomethyl (C)]VR_.4	GlyGly (K)	O75534	778.292	496
DMSO	1	PRKRA	O75569	O75569	9.96395e-18	6.8231e-08	329.209	O75569_C54_M1_1	KNIPVYECERSDVQI	_TK[GlyGly (K)]NIPVYEC[Carbamidomethyl (C)]ER_.3;_TK[GlyGly (K)]NIPVYEC[Carbamidomethyl (C)]ER_.2	Carbamidomethyl (C)	O75569	416.295	54
DMSO	1	PRKRA	O75569	O75569	9.96395e-18	6.8231e-08	329.209	O75569_K47_M1_0	HEYGMKTKNIPVYEC	_TK[GlyGly (K)]NIPVYEC[Carbamidomethyl (C)]ER_.3;_TK[GlyGly (K)]NIPVYEC[Carbamidomethyl (C)]ER_.2	GlyGly (K)	O75569	416.295	47
DMSO	1	PRKRA	O75569	O75569	9.96395e-18	6.8231e-08	329.209	O75569_K225_M1_0	LRNSPGEKINLLKRS	_NSPGEK[GlyGly (K)]INLLK_.2;_NSPGEK[GlyGly (K)]INLLK_.3	GlyGly (K)	O75569	658.418	225
DMSO	1	PRKRA	O75569	O75569	9.96395e-18	6.8231e-08	329.209	O75569_K156_M1_0	QEGGPAHKREYTTIC	_LPEYTLSQEGGPAHK[GlyGly (K)]R_.3;_LPEYTLSQEGGPAHK[GlyGly (K)]R_.4	GlyGly (K)	O75569	556.81	156
DMSO	1	PRKRA	O75569	O75569	9.96395e-18	6.8231e-08	329.209	O75569_K173_M1_0	ESFMETGKGASKKQA	_LESFM[Oxidation (M)]ETGK[GlyGly (K)]GASK_.3;_LESFMETGK[GlyGly (K)]GASK_.3	GlyGly (K)	O75569	828.138	173
DMSO	1	PRKRA	O75569	O75569	9.96395e-18	6.8231e-08	329.209	O75569_M169_M1_2	ICRLESFMETGKGAS	_LESFM[Oxidation (M)]ETGK[GlyGly (K)]GASK_.3	Oxidation (M)	O75569	342.921	169
DMSO	1	PRKRA	O75569	O75569	9.96395e-18	6.8231e-08	329.209	O75569_K84_M1_0	CTGEGTSKKLAKHRA	_VTVGDITC[Carbamidomethyl (C)]TGEGTSK[GlyGly (K)]K_.3;_VTVGDITC[Carbamidomethyl (C)]TGEGTSK[GlyGly (K)]K_.2	GlyGly (K)	O75569	1185.13	84
DMSO	1	PRKRA	O75569	O75569	9.96395e-18	6.8231e-08	329.209	O75569_C77_M1_1	VTVGDITCTGEGTSK	_VTVGDITC[Carbamidomethyl (C)]TGEGTSK[GlyGly (K)]K_.3;_VTVGDITC[Carbamidomethyl (C)]TGEGTSK[GlyGly (K)]K_.2	Carbamidomethyl (C)	O75569	1185.13	77
DMSO	1	PRKRA	O75569	O75569	9.96395e-18	6.8231e-08	329.209	O75569_K187_M1_0	AKRNAAEKFLAKFSN	_NAAEK[GlyGly (K)]FLAK_.2;_RNAAEK[GlyGly (K)]FLAK_.3	GlyGly (K)	O75569	945.812	187
DMSO	1	PRKRA	O75569	O75569	9.96395e-18	6.8231e-08	329.209	O75569_K45_M1_0	VLHEYGMKTKNIPVY	_TPIQVLHEYGM[Oxidation (M)]K[GlyGly (K)]TK_.3	GlyGly (K)	O75569	470.059	45
DMSO	1	PRKRA	O75569	O75569	9.96395e-18	6.8231e-08	329.209	O75569_M44_M1_2	QVLHEYGMKTKNIPV	_TPIQVLHEYGM[Oxidation (M)]K[GlyGly (K)]TK_.3	Oxidation (M)	O75569	470.059	44
DMSO	1	MED6	O75586	O75586	1.62108e-10	0.0292292	362.165	O75586_M63_M1_2	TLEHLNQMVGIEYIL	_LTLEHLNQM[Oxidation (M)]VGIEYILLHAQEPILFIIR_.4	Oxidation (M)	O75586	286.845	63
DMSO	1	MED6	O75586	O75586	1.62108e-10	0.0292292	362.165	O75586_K165_M1_0	VRPKAKRKEEPSSIF	_RK[GlyGly (K)]EEPSSIFQR_.3	GlyGly (K)	O75586	890.423	165
DMSO	1	MED6	O75586	O75586	1.62108e-10	0.0292292	362.165	O75586_K157_M1_0	KDHEEQDKVRPKAKR	_DHEEQDK[GlyGly (K)]VRPK_.3	GlyGly (K)	O75586	362.165	157
DMSO	1	MED6	O75586	O75586	1.62108e-10	0.0292292	362.165	O75586_K51_M1_0	TCNNEVVKMQRLTLE	_TC[Carbamidomethyl (C)]NNEVVK[GlyGly (K)]MQR_.3	GlyGly (K)	O75586	605.688	51
DMSO	1	MED6	O75586	O75586	1.62108e-10	0.0292292	362.165	O75586_C45_M1_1	NPFYDRTCNNEVVKM	_TC[Carbamidomethyl (C)]NNEVVK[GlyGly (K)]MQR_.3	Carbamidomethyl (C)	O75586	605.688	45
DMSO	1	MED6	O75586	O75586	1.62108e-10	0.0292292	362.165	O75586_K200_M1_0	VQLKPGEKPVPVDQT	_PGEK[GlyGly (K)]PVPVDQTK_.3	GlyGly (K)	O75586	606.281	200
DMSO	1	MED6	O75586	O75586	1.62108e-10	0.0292292	362.165	O75586_K219_M1_0	EPIPETVKPEEKETT	_EAEPIPETVK[GlyGly (K)]PEEK_.3	GlyGly (K)	O75586	306.755	219
DMSO	1	MYCBP2	O75592	O75592	8.43829e-15	3.52788e-48	14972.5	O75592_M1665_M1_2	FREVLEKMLVIVVLP	_M[Oxidation (M)]LVIVVLPVR_.2	Oxidation (M)	O75592	58669.5	1665
DMSO	1	MYCBP2	O75592	O75592	8.43829e-15	3.52788e-48	14972.5	O75592_M4327_M1_2	RTKLFWLMALADSKT	_LFWLM[Oxidation (M)]ALADSK_.2	Oxidation (M)	O75592	12988.9	4327
DMSO	1	MYCBP2	O75592	O75592	8.43829e-15	3.52788e-48	14972.5	O75592_C3364_M1_1	AAEPSILCYHPAKPF	_ANALFLLSLSSAAEPSILC[Carbamidomethyl (C)]YHPAK_.3	Carbamidomethyl (C)	O75592	9979.13	3364
DMSO	1	MYCBP2	O75592	O75592	8.43829e-15	3.52788e-48	14972.5	O75592_C4478_M2_1	GFISCPICKNKINHI	_ITFGFISC[Carbamidomethyl (C)]PIC[Carbamidomethyl (C)]K_.2	Carbamidomethyl (C)	O75592	988.045	4478
DMSO	1	MYCBP2	O75592	O75592	8.43829e-15	3.52788e-48	14972.5	O75592_C4475_M2_1	ITFGFISCPICKNKI	_ITFGFISC[Carbamidomethyl (C)]PIC[Carbamidomethyl (C)]K_.2	Carbamidomethyl (C)	O75592	988.045	4475
DMSO	1	MYCBP2	O75592	O75592	8.43829e-15	3.52788e-48	14972.5	O75592_K3081_M1_0	SQQPTEEKETKLKNR	_SSLNSQQPTEEK[GlyGly (K)]ETK_.3	GlyGly (K)	O75592	579.979	3081
DMSO	1	MYCBP2	O75592	O75592	8.43829e-15	3.52788e-48	14972.5	O75592_K2724_M1_0	GNISTSSKPASTSGK	_GNISTSSK[GlyGly (K)]PASTSGK_.3	GlyGly (K)	O75592	1529.67	2724
DMSO	1	MYCBP2	O75592	O75592	8.43829e-15	3.52788e-48	14972.5	O75592_K3534_M1_0	SAHSSLSKGERNFQW	_LISAHSSLSK[GlyGly (K)]GER_.3	GlyGly (K)	O75592	284.607	3534
DMSO	1	MYCBP2	O75592	O75592	8.43829e-15	3.52788e-48	14972.5	O75592_K3827_M1_0	VEDLCRIKQVDLDSR	_IK[GlyGly (K)]QVDLDSR_.3;_IK[GlyGly (K)]QVDLDSR_.2	GlyGly (K)	O75592	2744.84	3827
DMSO	1	MYCBP2	O75592	O75592	8.43829e-15	3.52788e-48	14972.5	O75592_K2276_M1_0	KTSLILNKDDIRCGW	_TSLILNK[GlyGly (K)]DDIR_.2;_TSLILNK[GlyGly (K)]DDIR_.3	GlyGly (K)	O75592	941.818	2276
DMSO	1	MYCBP2	O75592	O75592	8.43829e-15	3.52788e-48	14972.5	O75592_K4516_M1_0	LEYEGLHKSEAITTP	_LEYEGLHK[GlyGly (K)]SEAITTPGVR_.4;_LEYEGLHK[GlyGly (K)]SEAITTPGVR_.3	GlyGly (K)	O75592	1156.12	4516
DMSO	1	MYCBP2	O75592	O75592	8.43829e-15	3.52788e-48	14972.5	O75592_K1621_M1_0	VLLRSIVKQVSTEND	_SIVK[GlyGly (K)]QVSTENDSTLVHR_.3;_SIVK[GlyGly (K)]QVSTENDSTLVHR_.4	GlyGly (K)	O75592	716.76	1621
DMSO	1	MYCBP2	O75592	O75592	8.43829e-15	3.52788e-48	14972.5	O75592_K1408_M1_0	SEPVHILKRSFARTV	_QQTSEPVHILK[GlyGly (K)]R_.3	GlyGly (K)	O75592	368.011	1408
DMSO	1	MYCBP2	O75592	O75592	8.43829e-15	3.52788e-48	14972.5	O75592_K2132_M1_0	SDYVKDDKASFYGFK	_DDK[GlyGly (K)]ASFYGFK_.2	GlyGly (K)	O75592	142.947	2132
DMSO	1	MYCBP2	O75592	O75592	8.43829e-15	3.52788e-48	14972.5	O75592_K562_M1_0	KYQSLGIKQGGPSAG	_YQSLGIK[GlyGly (K)]QGGPSAGK_.3	GlyGly (K)	O75592	590.178	562
DMSO	1	MYCBP2	O75592	O75592	8.43829e-15	3.52788e-48	14972.5	O75592_K3856_M1_0	HIIKIELKGPENTLR	_IELK[GlyGly (K)]GPENTLR_.3	GlyGly (K)	O75592	225.047	3856
DMSO	1	MYCBP2	O75592	O75592	8.43829e-15	3.52788e-48	14972.5	O75592_M661_M1_2	SKDGELYMFGKDAIY	_IVVYTAC[Carbamidomethyl (C)]NNGSSSVISKDGELYM[Oxidation (M)]FGK_.3	Oxidation (M)	O75592	708.156	661
DMSO	1	MYCBP2	O75592	O75592	8.43829e-15	3.52788e-48	14972.5	O75592_C645_M1_1	KIVVYTACNNGSSSV	_IVVYTAC[Carbamidomethyl (C)]NNGSSSVISKDGELYM[Oxidation (M)]FGK_.3	Carbamidomethyl (C)	O75592	708.156	645
DMSO	1	MYCBP2	O75592	O75592	8.43829e-15	3.52788e-48	14972.5	O75592_K3912_M1_0	ITSQVFGKLISGDAE	_LITSQVFGK[GlyGly (K)]LISGDAEPTPEQEEK_.3	GlyGly (K)	O75592	904.009	3912
DMSO	1	MYCBP2	O75592	O75592	8.43829e-15	3.52788e-48	14972.5	O75592_K3379_M1_0	QSQLPSVKEGISEDL	_PFQSQLPSVK[GlyGly (K)]EGISEDLPVK_.3	GlyGly (K)	O75592	480.173	3379
DMSO	1	MYCBP2	O75592	O75592	8.43829e-15	3.52788e-48	14972.5	O75592_K3486_M1_0	VVASEYDKQHSILPA	_SYSVVASEYDK[GlyGly (K)]QHSILPAR_.3	GlyGly (K)	O75592	851.114	3486
DMSO	1	MYCBP2	O75592	O75592	8.43829e-15	3.52788e-48	14972.5	O75592_K126_M1_0	SKVKTRSKSENLENT	_SK[GlyGly (K)]SENLENTVIIPDIK_.3	GlyGly (K)	O75592	837.174	126
DMSO	1	MYCBP2	O75592	O75592	8.43829e-15	3.52788e-48	14972.5	O75592_K3927_M1_0	PTPEQEEKALLSSPE	_LISGDAEPTPEQEEK[GlyGly (K)]ALLSSPEGEEK_.3	GlyGly (K)	O75592	723.41	3927
DMSO	1	MYCBP2	O75592	O75592	8.43829e-15	3.52788e-48	14972.5	O75592_K1228_M1_0	AVMKVYSKEDYSVVN	_VYSK[GlyGly (K)]EDYSVVNR_.3	GlyGly (K)	O75592	212.841	1228
DMSO	1	MYCBP2	O75592	O75592	8.43829e-15	3.52788e-48	14972.5	O75592_C4356_M1_1	TTSSSEACRFCGSRS	_EHTGK[GlyGly (K)]PTTSSSEAC[Carbamidomethyl (C)]R_.4;_EHTGK[GlyGly (K)]PTTSSSEAC[Carbamidomethyl (C)]R_.3	Carbamidomethyl (C)	O75592	958.372	4356
DMSO	1	MYCBP2	O75592	O75592	8.43829e-15	3.52788e-48	14972.5	O75592_K4347_M1_0	EFREHTGKPTTSSSE	_EHTGK[GlyGly (K)]PTTSSSEAC[Carbamidomethyl (C)]R_.4;_EHTGK[GlyGly (K)]PTTSSSEAC[Carbamidomethyl (C)]R_.3	GlyGly (K)	O75592	958.372	4347
DMSO	1	MYCBP2	O75592	O75592	8.43829e-15	3.52788e-48	14972.5	O75592_K3063_M1_0	KFHPELSKEHAPIRS	_FHPELSK[GlyGly (K)]EHAPIR_.4;_FHPELSK[GlyGly (K)]EHAPIR_.3	GlyGly (K)	O75592	816.785	3063
DMSO	1	MYCBP2	O75592	O75592	8.43829e-15	3.52788e-48	14972.5	O75592_K578_M1_0	WVELPITKSPKIVHF	_WVELPITK[GlyGly (K)]SPK_.3	GlyGly (K)	O75592	243.762	578
DMSO	1	LYPLA1	O75608	O75608	3.00815e-13	3.87517e-53	25078.3	O75608_K105_M1_0	ALIDQEVKNGIPSNR	_ALIDQEVK[GlyGly (K)]NGIPSNR_.3;_ALIDQEVK[GlyGly (K)]NGIPSNR_.2	GlyGly (K)	O75608	25560.7	105
DMSO	1	SNRNP200	O75643	O75643	2.2875e-15	5.68441e-59	31638	O75643_K284_M1_0	DDAIVSQKKADEVLE	_FYDDAIVSQK[GlyGly (K)]K_.3	GlyGly (K)	O75643	329.703	284
DMSO	1	SNRNP200	O75643	O75643	2.2875e-15	5.68441e-59	31638	O75643_C1506_M1_1	DVAHWLGCSATSTFN	_DVAHWLGC[Carbamidomethyl (C)]SATSTFNFHPNVRPVPLELHIQGFNISHTQTR_.6	Carbamidomethyl (C)	O75643	5083.27	1506
DMSO	1	SNRNP200	O75643	O75643	2.2875e-15	5.68441e-59	31638	O75643_C302_M1_1	TASDDRECENQLVLL	_TASDDREC[Carbamidomethyl (C)]ENQLVLLLGFNTFDFIK_.3	Carbamidomethyl (C)	O75643	3987.22	302
DMSO	1	SNRNP200	O75643	O75643	2.2875e-15	5.68441e-59	31638	O75643_K1049_M1_0	ERVPIPVKESIEEPS	_VPIPVK[GlyGly (K)]ESIEEPSAK_.3;_VPIPVK[GlyGly (K)]ESIEEPSAK_.2	GlyGly (K)	O75643	809.221	1049
DMSO	1	SNRNP200	O75643	O75643	2.2875e-15	5.68441e-59	31638	O75643_M963_M1_2	LVHTAALMLDKNNLV	_RLDLVHTAALM[Oxidation (M)]LDK_.3	Oxidation (M)	O75643	255.164	963
DMSO	1	SNRNP200	O75643	O75643	2.2875e-15	5.68441e-59	31638	O75643_K838_M1_0	TQVYSPEKGRWTELG	_GTQVYSPEK[GlyGly (K)]GR_.3;_GTQVYSPEK[GlyGly (K)]GR_.2	GlyGly (K)	O75643	1315.85	838
DMSO	1	SNRNP200	O75643	O75643	2.2875e-15	5.68441e-59	31638	O75643_K770_M1_0	RTEAEQCKNLELKDL	_TEAEQC[Carbamidomethyl (C)]K[GlyGly (K)]NLELK_.3;_TEAEQC[Carbamidomethyl (C)]K[GlyGly (K)]NLELK_.2	GlyGly (K)	O75643	1297.1	770
DMSO	1	SNRNP200	O75643	O75643	2.2875e-15	5.68441e-59	31638	O75643_C769_M1_1	LRTEAEQCKNLELKD	_TEAEQC[Carbamidomethyl (C)]K[GlyGly (K)]NLELK_.3;_TEAEQC[Carbamidomethyl (C)]K[GlyGly (K)]NLELK_.2	Carbamidomethyl (C)	O75643	1297.1	769
DMSO	1	SNRNP200	O75643	O75643	2.2875e-15	5.68441e-59	31638	O75643_K46_M1_0	EVLSLVGKLEGTRMG	_DEPTGEVLSLVGK[GlyGly (K)]LEGTR_.3	GlyGly (K)	O75643	457.178	46
DMSO	1	SNRNP200	O75643	O75643	2.2875e-15	5.68441e-59	31638	O75643_K1431_M1_0	IIISTPEKWDILSRR	_GNIIISTPEK[GlyGly (K)]WDILSR_.3	GlyGly (K)	O75643	211.636	1431
DMSO	1	SNRNP200	O75643	O75643	2.2875e-15	5.68441e-59	31638	O75643_K466_M1_0	EQLLPVEKLPKYAQA	_PFGSEEQLLPVEK[GlyGly (K)]LPK_.3	GlyGly (K)	O75643	549.299	466
DMSO	1	SNRNP200	O75643	O75643	2.2875e-15	5.68441e-59	31638	O75643_K975_M1_0	NLVKYDKKTGNFQVT	_K[GlyGly (K)]TGNFQVTELGR_.3;_K[GlyGly (K)]TGNFQVTELGR_.2	GlyGly (K)	O75643	1155.45	975
DMSO	1	SNRNP200	O75643	O75643	2.2875e-15	5.68441e-59	31638	O75643_K1006_M1_0	QTYNQLLKPTLSEIE	_IASHYYITNDTVQTYNQLLK[GlyGly (K)]PTLSEIELFR_.4	GlyGly (K)	O75643	628.217	1006
DMSO	1	SNRNP200	O75643	O75643	2.2875e-15	5.68441e-59	31638	O75643_K1039_M1_0	EEKLELQKLLERVPI	_LELQK[GlyGly (K)]LLER_.3	GlyGly (K)	O75643	607.562	1039
DMSO	1	SNRNP200	O75643	O75643	2.2875e-15	5.68441e-59	31638	O75643_K1421_M1_0	TDLKLLGKGNIIIST	_LLGK[GlyGly (K)]GNIIISTPEK_.3	GlyGly (K)	O75643	644.439	1421
DMSO	1	SNRNP200	O75643	O75643	2.2875e-15	5.68441e-59	31638	O75643_K479_M1_0	QAGFEGFKTLNRIQS	_YAQAGFEGFK[GlyGly (K)]TLNR_.3	GlyGly (K)	O75643	546.685	479
DMSO	1	SNRNP200	O75643	O75643	2.2875e-15	5.68441e-59	31638	O75643_K1603_M1_0	DLIPYLEKLSDSTLK	_DLIPYLEK[GlyGly (K)]LSDSTLK_.3	GlyGly (K)	O75643	796.856	1603
DMSO	1	SNRNP200	O75643	O75643	2.2875e-15	5.68441e-59	31638	O75643_K2080_M1_0	SNSLISIKRLTLQQK	_SNSLISIK[GlyGly (K)]R_.2	GlyGly (K)	O75643	483.227	2080
DMSO	1	SNRNP200	O75643	O75643	2.2875e-15	5.68441e-59	31638	O75643_K487_M1_0	TLNRIQSKLYRAALE	_IQSK[GlyGly (K)]LYR_.2	GlyGly (K)	O75643	561.735	487
DMSO	1	SNRNP200	O75643	O75643	2.2875e-15	5.68441e-59	31638	O75643_K695_M1_0	TYVGITEKKAIKRFQ	_GLFYFDNSFRPVPLEQTYVGITEK[GlyGly (K)]K_.4	GlyGly (K)	O75643	881.961	695
DMSO	1	SNRNP200	O75643	O75643	2.2875e-15	5.68441e-59	31638	O75643_K1058_M1_0	SIEEPSAKINVLLQA	_ESIEEPSAK[GlyGly (K)]INVLLQAFISQLK_.3	GlyGly (K)	O75643	348.517	1058
DMSO	1	SNRNP200	O75643	O75643	2.2875e-15	5.68441e-59	31638	O75643_K1244_M1_0	EYFLLKAKYAQDEHL	_AK[GlyGly (K)]YAQDEHLITFFVPVFEPLPPQYFIR_.4	GlyGly (K)	O75643	595.251	1244
DMSO	1	SNRNP200	O75643	O75643	2.2875e-15	5.68441e-59	31638	O75643_K971_M1_0	LDKNNLVKYDKKTGN	_NNLVK[GlyGly (K)]YDK_.2	GlyGly (K)	O75643	306.821	971
DMSO	1	SNRNP200	O75643	O75643	2.2875e-15	5.68441e-59	31638	O75643_K671_M1_0	FLRVDPAKGLFYFDN	_VDPAK[GlyGly (K)]GLFYFDNSFRPVPLEQTYVGITEK_.4	GlyGly (K)	O75643	305.536	671
DMSO	1	SNRNP200	O75643	O75643	2.2875e-15	5.68441e-59	31638	O75643_K1961_M1_0	WSKDSYLKQLPHFTS	_DSYLK[GlyGly (K)]QLPHFTSEHIK_.4	GlyGly (K)	O75643	616.716	1961
DMSO	1	SNRNP200	O75643	O75643	2.2875e-15	5.68441e-59	31638	O75643_M789_M1_2	FAIHHAGMTRVDRTL	_DLLPYGFAIHHAGM[Oxidation (M)]TR_.4	Oxidation (M)	O75643	239.022	789
DMSO	1	SNRNP200	O75643	O75643	2.2875e-15	5.68441e-59	31638	O75643_K557_M1_0	EMVGSFGKRLATYGI	_SLVQEM[Oxidation (M)]VGSFGK[GlyGly (K)]R_.3	GlyGly (K)	O75643	551.001	557
DMSO	1	SNRNP200	O75643	O75643	2.2875e-15	5.68441e-59	31638	O75643_M551_M1_2	MRSLVQEMVGSFGKR	_SLVQEM[Oxidation (M)]VGSFGK[GlyGly (K)]R_.3	Oxidation (M)	O75643	551.001	551
DMSO	1	SNRNP200	O75643	O75643	2.2875e-15	5.68441e-59	31638	O75643_K1883_M1_0	PHKLNNPKFNDPHVK	_LNNPK[GlyGly (K)]FNDPHVK_.3	GlyGly (K)	O75643	747.91	1883
DMSO	1	SNRNP200	O75643	O75643	2.2875e-15	5.68441e-59	31638	O75643_K1141_M1_0	KLPEEVVKKIEKKNF	_LPEEVVK[GlyGly (K)]K_.2	GlyGly (K)	O75643	258.595	1141
DMSO	1	TRMU	O75648	O75648	0.00406363	0.156526	500.096	O75648_K142_M1_0	DEEVFEQKHVKKPEG	_TSLEDEEVFEQK[GlyGly (K)]HVK_.3	GlyGly (K)	O75648	327.324	142
DMSO	1	TRMU	O75648	O75648	0.00406363	0.156526	500.096	O75648_K197_M1_0	FPLGGLTKEFVKKIA	_TIFPLGGLTK[GlyGly (K)]EFVK_.3	GlyGly (K)	O75648	672.868	197
DMSO	1	TIPRL	O75663	O75663	9.28979e-13	1.31537e-23	16647.8	O75663_M175_M1_2	LSVKIRVMPSSFFLL	_VM[Oxidation (M)]PSSFFLLLR_.2;_VM[Oxidation (M)]PSSFFLLLRFFLRIDGVLIR_.4	Oxidation (M)	O75663	43574.7	175
DMSO	1	TIPRL	O75663	O75663	9.28979e-13	1.31537e-23	16647.8	O75663_K128_M1_0	LGESLKLKVVPTTDH	_LK[GlyGly (K)]VVPTTDHIDTEK_.3;_LK[GlyGly (K)]VVPTTDHIDTEK_.4	GlyGly (K)	O75663	33295.7	128
DMSO	1	TIPRL	O75663	O75663	9.28979e-13	1.31537e-23	16647.8	O75663_K267_M1_0	PNPADSQKSTQVE__	_IDPNPADSQK[GlyGly (K)]STQVE_.2	GlyGly (K)	O75663	195.091	267
DMSO	1	TIPRL	O75663	O75663	9.28979e-13	1.31537e-23	16647.8	O75663_K106_M1_0	EHSKEVIKPYDWTYT	_EVIK[GlyGly (K)]PYDWTYTTDYK_.3	GlyGly (K)	O75663	1230.12	106
DMSO	1	TIPRL	O75663	O75663	9.28979e-13	1.31537e-23	16647.8	O75663_K140_M1_0	TDHIDTEKLKAREQI	_VVPTTDHIDTEK[GlyGly (K)]LK_.4;_VVPTTDHIDTEK[GlyGly (K)]LK_.3	GlyGly (K)	O75663	690.263	140
DMSO	1	TIPRL	O75663	O75663	9.28979e-13	1.31537e-23	16647.8	O75663_K29_M1_0	ASKTHIMKSADVEKL	_THIM[Oxidation (M)]K[GlyGly (K)]SADVEK_.3;_THIMK[GlyGly (K)]SADVEK_.3	GlyGly (K)	O75663	1040.14	29
DMSO	1	TIPRL	O75663	O75663	9.28979e-13	1.31537e-23	16647.8	O75663_M28_M1_2	TASKTHIMKSADVEK	_THIM[Oxidation (M)]K[GlyGly (K)]SADVEK_.3	Oxidation (M)	O75663	564.53	28
DMSO	1	TIPRL	O75663	O75663	9.28979e-13	1.31537e-23	16647.8	O75663_K126_M1_0	TLLGESLKLKVVPTT	_GTLLGESLK[GlyGly (K)]LK_.2;_GTLLGESLK[GlyGly (K)]LK_.3	GlyGly (K)	O75663	1290.25	126
DMSO	1	TIPRL	O75663	O75663	9.28979e-13	1.31537e-23	16647.8	O75663_K117_M1_0	WTYTTDYKGTLLGES	_PYDWTYTTDYK[GlyGly (K)]GTLLGESLK_.3	GlyGly (K)	O75663	283.812	117
DMSO	1	TIPRL	O75663	O75663	9.28979e-13	1.31537e-23	16647.8	O75663_K102_M1_0	RTEGEHSKEVIKPYD	_TEGEHSK[GlyGly (K)]EVIK_.3	GlyGly (K)	O75663	406.607	102
DMSO	1	TIPRL	O75663	O75663	9.28979e-13	1.31537e-23	16647.8	O75663_K207_M1_0	RLYHEADKTYMLREY	_LYHEADK[GlyGly (K)]TYMLR_.3;_LYHEADK[GlyGly (K)]TYMLR_.4	GlyGly (K)	O75663	920.021	207
DMSO	1	PPM1B	O75688	O75688	3.97327e-09	1.38686e-13	432.751	O75688_K90_M1_0	EDFRAAGKSGSALEL	_AAGK[GlyGly (K)]SGSALELSVENVK_.3;_AAGK[GlyGly (K)]SGSALELSVENVK_.2	GlyGly (K)	O75688	4364.95	90
DMSO	1	PPM1B	O75688	O75688	3.97327e-09	1.38686e-13	432.751	O75688_K314_M1_0	KKDSELDKHLESRVE	_DSELDK[GlyGly (K)]HLESR_.3	GlyGly (K)	O75688	259.501	314
DMSO	1	PPM1B	O75688	O75688	3.97327e-09	1.38686e-13	432.751	O75688_K103_M1_0	ELSVENVKNGIRTGF	_SGSALELSVENVK[GlyGly (K)]NGIR_.3	GlyGly (K)	O75688	432.751	103
DMSO	1	ADAP1	O75689	O75689	2.78954e-06	0.103834	273.295	O75689_K123_M1_0	QEFIYPEKQEPYSAG	_QEFIYPEK[GlyGly (K)]QEPYSAGYR_.3	GlyGly (K)	O75689	273.295	123
DMSO	1	NUP155	O75694	O75694	6.46554e-14	7.56677e-52	9087.45	O75694_K740_M1_0	GNPNTTAKVQQRLIG	_NSQFAGGPLGNPNTTAK[GlyGly (K)]VQQR_.3	GlyGly (K)	O75694	9087.45	740
DMSO	1	NUP155	O75694	O75694	6.46554e-14	7.56677e-52	9087.45	O75694_M510_M1_2	LSAQGSLMFHKLRPV	_FVLLSAQGSLM[Oxidation (M)]FHK_.3	Oxidation (M)	O75694	475.479	510
DMSO	1	NUP155	O75694	O75694	6.46554e-14	7.56677e-52	9087.45	O75694_C1326_M1_1	KPLHLLDCIHVLLIR	_KPLHLLDC[Carbamidomethyl (C)]IHVLLIR_.4	Carbamidomethyl (C)	O75694	3361.82	1326
DMSO	1	NUP155	O75694	O75694	6.46554e-14	7.56677e-52	9087.45	O75694_K1386_M1_0	NFKSLQAKLERLH__	_SLQAK[GlyGly (K)]LER_.2	GlyGly (K)	O75694	447.532	1386
DMSO	1	NUP155	O75694	O75694	6.46554e-14	7.56677e-52	9087.45	O75694_K940_M1_0	SLTAAEKKDPQGLGL	_K[GlyGly (K)]DPQGLGLHFYK_.3	GlyGly (K)	O75694	470.851	940
DMSO	1	NUP155	O75694	O75694	6.46554e-14	7.56677e-52	9087.45	O75694_K766_M1_0	MQQELQRKFHEAQLS	_K[GlyGly (K)]FHEAQLSEK_.3	GlyGly (K)	O75694	741.423	766
DMSO	1	NUP155	O75694	O75694	6.46554e-14	7.56677e-52	9087.45	O75694_C799_M1_1	LALWKLLCEHQFTII	_LLC[Carbamidomethyl (C)]EHQFTIIVAELQK_.3	Carbamidomethyl (C)	O75694	198.216	799
DMSO	1	NUP155	O75694	O75694	6.46554e-14	7.56677e-52	9087.45	O75694_C844_M1_1	LIASLINCYIRDNAA	_ELTGALIASLINC[Carbamidomethyl (C)]YIR_.3	Carbamidomethyl (C)	O75694	351.579	844
DMSO	1	NUP155	O75694	O75694	6.46554e-14	7.56677e-52	9087.45	O75694_K824_M1_0	QLKITTFKDLVIRDK	_ITTFK[GlyGly (K)]DLVIR_.3	GlyGly (K)	O75694	314.859	824
DMSO	1	RP2	O75695	O75695	7.19839e-07	0.0005374	13155.4	O75695_K273_M1_0	QTKEVSMKAEDAQRV	_EVSM[Oxidation (M)]K[GlyGly (K)]AEDAQR_.3	GlyGly (K)	O75695	345.168	273
DMSO	1	RP2	O75695	O75695	7.19839e-07	0.0005374	13155.4	O75695_M272_M1_2	VQTKEVSMKAEDAQR	_EVSM[Oxidation (M)]K[GlyGly (K)]AEDAQR_.3	Oxidation (M)	O75695	345.168	272
DMSO	1	CRTAP	O75718	O75718	6.80214e-15	3.53506e-05	1910.59	O75718_M331_M1_2	FDQNDKVMQQNLVYY	_VM[Oxidation (M)]QQNLVYYQYHR_.3	Oxidation (M)	O75718	1910.59	331
DMSO	1	SLC25A12	O75746	O75746	6.63568e-13	7.63183e-38	34644	O75746_K4_M1_0	____MAVKVQTTKRG	_[Acetyl (Protein N-term)]AVK[GlyGly (K)]VQTTK_.2	GlyGly (K)	O75746	433.444	4
DMSO	1	SLC25A12	O75746	O75746	6.63568e-13	7.63183e-38	34644	O75746_K250_M1_0	RKDVEVTKEEFAQSA	_DVEVTK[GlyGly (K)]EEFAQSAIR_.3	GlyGly (K)	O75746	560.686	250
DMSO	1	SLC25A12	O75746	O75746	6.63568e-13	7.63183e-38	34644	O75746_K671_M1_0	SVAVVQPKAAVAATQ	_SPSVAVVQPK[GlyGly (K)]AAVAATQ_.2	GlyGly (K)	O75746	306.232	671
DMSO	1	SLC25A12	O75746	O75746	6.63568e-13	7.63183e-38	34644	O75746_K403_M1_0	LIGVAPEKAIKLTVN	_GLIPQLIGVAPEK[GlyGly (K)]AIK_.3	GlyGly (K)	O75746	453.162	403
DMSO	1	PALM	O75781	O75781	2.51811e-09	8.72174e-25	3408.94	O75781_K377_M1_0	DPQDLDMKKHRCKCC	_EENQAGPEATTSDPQDLDM[Oxidation (M)]K[GlyGly (K)]K_.3;_EENQAGPEATTSDPQDLDMK[GlyGly (K)]K_.3	GlyGly (K)	O75781	11795.9	377
DMSO	1	PALM	O75781	O75781	2.51811e-09	8.72174e-25	3408.94	O75781_M376_M1_2	SDPQDLDMKKHRCKC	_EENQAGPEATTSDPQDLDM[Oxidation (M)]K[GlyGly (K)]K_.3	Oxidation (M)	O75781	5343.21	376
DMSO	1	PALM	O75781	O75781	2.51811e-09	8.72174e-25	3408.94	O75781_K93_M1_0	DSVSRLEKEIEVLER	_LEK[GlyGly (K)]EIEVLER_.3;_LEK[GlyGly (K)]EIEVLER_.2	GlyGly (K)	O75781	1839.88	93
DMSO	1	ATP6AP2	O75787	O75787	0.000236004	0.0346426	563.325	O75787_K284_M1_0	TRTILEAKQAKNPAS	_TILEAK[GlyGly (K)]QAK_.2	GlyGly (K)	O75787	345.435	284
DMSO	1	ATP6AP2	O75787	O75787	0.000236004	0.0346426	563.325	O75787_K238_M1_0	EQFRDASKILVDALQ	_DASK[GlyGly (K)]ILVDALQK_.2	GlyGly (K)	O75787	563.325	238
DMSO	1	ATP6AP2	O75787	O75787	0.000236004	0.0346426	563.325	O75787_K287_M1_0	ILEAKQAKNPASPYN	_QAK[GlyGly (K)]NPASPYNLAYK_.3	GlyGly (K)	O75787	874.822	287
DMSO	1	CDC123	O75794	O75794	1.86386e-12	3.25125e-35	2817.59	O75794_K24_M1_0	FFRGVTIKSVILPLP	_GVTIK[GlyGly (K)]SVILPLPQNVK_.3	GlyGly (K)	O75794	5859.46	24
DMSO	1	CDC123	O75794	O75794	1.86386e-12	3.25125e-35	2817.59	O75794_K308_M1_0	YLSYRLPKDFVDLST	_LPK[GlyGly (K)]DFVDLSTGEDAHK_.3;_LPK[GlyGly (K)]DFVDLSTGEDAHK_.4	GlyGly (K)	O75794	5635.18	308
DMSO	1	CDC123	O75794	O75794	1.86386e-12	3.25125e-35	2817.59	O75794_K35_M1_0	LPLPQNVKDYLLDDG	_SVILPLPQNVK[GlyGly (K)]DYLLDDGTLVVSGR_.3	GlyGly (K)	O75794	357.502	35
DMSO	1	CDC123	O75794	O75794	1.86386e-12	3.25125e-35	2817.59	O75794_K186_M1_0	RCFVKENKLIGISQR	_ENK[GlyGly (K)]LIGISQR_.3	GlyGly (K)	O75794	531.461	186
DMSO	1	CDC123	O75794	O75794	1.86386e-12	3.25125e-35	2817.59	O75794_K204_M1_0	QYYDHISKQKEEIRR	_DYTQYYDHISK[GlyGly (K)]QK_.3	GlyGly (K)	O75794	797.084	204
DMSO	1	CDC123	O75794	O75794	1.86386e-12	3.25125e-35	2817.59	O75794_K104_M1_0	LGGSVFPKLNWSAPR	_VQEAINSLGGSVFPK[GlyGly (K)]LNWSAPR_.3	GlyGly (K)	O75794	674.382	104
DMSO	1	PPP1R15A	O75807	O75807	5.70364e-10	0.141992	472.741	O75807_K552_M1_0	PDPETPLKARKVRFS	_RPETPTHDPDPETPLK[GlyGly (K)]AR_.4	GlyGly (K)	O75807	605.682	552
DMSO	1	EIF3G	O75821	O75821	4.53591e-07	1.41853e-32	7804.68	O75821_K193_M1_0	LGLSTGEKEKLPGEL	_ELAEQLGLSTGEK[GlyGly (K)]EK_.3	GlyGly (K)	O75821	965.422	193
DMSO	1	PSMD10	O75832	O75832	2.7267e-09	1.43089e-28	79192.3	O75832_K30_M1_0	KESILADKSLATRTD	_ESILADK[GlyGly (K)]SLATR_.3;_ESILADK[GlyGly (K)]SLATR_.2	GlyGly (K)	O75832	20402.1	30
DMSO	1	PSMD10	O75832	O75832	2.7267e-09	1.43089e-28	79192.3	O75832_M154_M1_2	AAKGNLKMIHILLYY	_M[Oxidation (M)]IHILLYYK_.3;_M[Oxidation (M)]IHILLYYK_.2	Oxidation (M)	O75832	188751	154
DMSO	1	KLF7	O75840	O75840	3.26259e-07	0.0400214	581.869	O75840_K215_M1_0	AEACPENKKRVHRCQ	_SGQSDSDQGGLGAEAC[Carbamidomethyl (C)]PENK[GlyGly (K)]K_.3	GlyGly (K)	O75840	694.171	215
DMSO	1	KLF7	O75840	O75840	3.26259e-07	0.0400214	581.869	O75840_C211_M1_1	GGLGAEACPENKKRV	_SGQSDSDQGGLGAEAC[Carbamidomethyl (C)]PENK[GlyGly (K)]K_.3	Carbamidomethyl (C)	O75840	694.171	211
DMSO	1	KLF7	O75840	O75840	3.26259e-07	0.0400214	581.869	O75840_K91_M1_0	VEAAICEKSSAVDIL	_LDPLLLPVEAAIC[Carbamidomethyl (C)]EK[GlyGly (K)]SSAVDILLSR_.3	GlyGly (K)	O75840	469.567	91
DMSO	1	KLF7	O75840	O75840	3.26259e-07	0.0400214	581.869	O75840_C89_M1_1	LPVEAAICEKSSAVD	_LDPLLLPVEAAIC[Carbamidomethyl (C)]EK[GlyGly (K)]SSAVDILLSR_.3	Carbamidomethyl (C)	O75840	469.567	89
DMSO	1	AP1G2	O75843	O75843	3.98371e-06	4.1896e-09	3064.04	O75843_M532_M1_2	GYALTALMKLSTRLC	_GYALTALM[Oxidation (M)]K_.2	Oxidation (M)	O75843	3064.04	532
DMSO	1	ZMPSTE24	O75844	O75844	3.17556e-19	1.8417e-54	7615.37	O75844_K314_M1_0	EGNSEEIKAKVKNKK	_NEEEGNSEEIK[GlyGly (K)]AK_.3	GlyGly (K)	O75844	1081.57	314
DMSO	1	ZMPSTE24	O75844	O75844	3.17556e-19	1.8417e-54	7615.37	O75844_M454_M1_2	VSDWLFSMWHYSHPP	_DNLGFPVSDWLFSM[Oxidation (M)]WHYSHPPLLER_.4;_DNLGFPVSDWLFSM[Oxidation (M)]WHYSHPPLLER_.3	Oxidation (M)	O75844	14981.2	454
DMSO	1	SC5D	O75845	O75845	3.1045e-17	1.84658e-14	746.653	O75845_K255_M1_0	DRIGGSFKNPSSFEG	_IGGSFK[GlyGly (K)]NPSSFEGK_.3;_IGGSFK[GlyGly (K)]NPSSFEGK_.2	GlyGly (K)	O75845	1493.31	255
DMSO	1	SC5D	O75845	O75845	3.1045e-17	1.84658e-14	746.653	O75845_K70_M1_0	MKHPQFLKNQVRREI	_HPQFLK[GlyGly (K)]NQVR_.3	GlyGly (K)	O75845	522.19	70
DMSO	1	SC5D	O75845	O75845	3.1045e-17	1.84658e-14	746.653	O75845_K263_M1_0	NPSSFEGKGPLSYVK	_NPSSFEGK[GlyGly (K)]GPLSYVK_.3	GlyGly (K)	O75845	220.504	263
DMSO	1	SC5D	O75845	O75845	3.1045e-17	1.84658e-14	746.653	O75845_K289_M1_0	GNGCKNEKLFNGEFT	_NEK[GlyGly (K)]LFNGEFTK_.2;_NEK[GlyGly (K)]LFNGEFTK_.3	GlyGly (K)	O75845	1029.94	289
DMSO	1	IDH1	O75874	O75874	1.16413e-20	3.20786e-30	40683.5	O75874_K151_M1_0	FVVPGPGKVEITYTP	_ATDFVVPGPGK[GlyGly (K)]VEITYTPSDGTQK_.3	GlyGly (K)	O75874	372.643	151
DMSO	1	IDH1	O75874	O75874	1.16413e-20	3.20786e-30	40683.5	O75874_C269_M1_1	EGGFIWACKNYDGDV	_SEGGFIWAC[Carbamidomethyl (C)]K_.2	Carbamidomethyl (C)	O75874	16223.2	269
DMSO	1	IDH1	O75874	O75874	1.16413e-20	3.20786e-30	40683.5	O75874_M182_M2_2	GGGVAMGMYNQDKSI	_VTYLVHNFEEGGGVAM[Oxidation (M)]GM[Oxidation (M)]YNQDK_.3	Oxidation (M)	O75874	315.772	182
DMSO	1	IDH1	O75874	O75874	1.16413e-20	3.20786e-30	40683.5	O75874_M180_M2_2	EEGGGVAMGMYNQDK	_VTYLVHNFEEGGGVAM[Oxidation (M)]GM[Oxidation (M)]YNQDK_.3	Oxidation (M)	O75874	315.772	180
DMSO	1	IDH1	O75874	O75874	1.16413e-20	3.20786e-30	40683.5	O75874_K126_M1_0	RLVSGWVKPIIIGRH	_LVSGWVK[GlyGly (K)]PIIIGR_.3	GlyGly (K)	O75874	338.053	126
DMSO	1	IDH1	O75874	O75874	1.16413e-20	3.20786e-30	40683.5	O75874_K233_M1_0	IFQEIYDKQYKSQFE	_DIFQEIYDK[GlyGly (K)]QYK_.3;_DIFQEIYDK[GlyGly (K)]QYK_.2	GlyGly (K)	O75874	1158.94	233
DMSO	1	IDH1	O75874	O75874	1.16413e-20	3.20786e-30	40683.5	O75874_K58_M1_0	ATNDQVTKDAAEAIK	_DATNDQVTK[GlyGly (K)]DAAEAIK_.3;_DATNDQVTK[GlyGly (K)]DAAEAIK_.2	GlyGly (K)	O75874	560.866	58
DMSO	1	IDH1	O75874	O75874	1.16413e-20	3.20786e-30	40683.5	O75874_K321_M1_0	RHYRMYQKGQETSTN	_M[Oxidation (M)]YQK[GlyGly (K)]GQETSTNPIASIFAWTR_.3;_MYQK[GlyGly (K)]GQETSTNPIASIFAWTR_.3	GlyGly (K)	O75874	3304.44	321
DMSO	1	IDH1	O75874	O75874	1.16413e-20	3.20786e-30	40683.5	O75874_M318_M1_2	TVTRHYRMYQKGQET	_M[Oxidation (M)]YQK[GlyGly (K)]GQETSTNPIASIFAWTR_.3	Oxidation (M)	O75874	528.948	318
DMSO	1	IDH1	O75874	O75874	1.16413e-20	3.20786e-30	40683.5	O75874_K87_M1_0	EKRVEEFKLKQMWKS	_RVEEFK[GlyGly (K)]LK_.3	GlyGly (K)	O75874	779.167	87
DMSO	1	IDH1	O75874	O75874	1.16413e-20	3.20786e-30	40683.5	O75874_K224_M1_0	KKYDGRFKDIFQEIY	_FK[GlyGly (K)]DIFQEIYDK_.3;_FK[GlyGly (K)]DIFQEIYDK_.2	GlyGly (K)	O75874	5540.18	224
DMSO	1	IDH1	O75874	O75874	1.16413e-20	3.20786e-30	40683.5	O75874_K406_M1_0	DKLGENLKIKLAQAK	_LGENLK[GlyGly (K)]IK_.2	GlyGly (K)	O75874	646.265	406
DMSO	1	IDH1	O75874	O75874	1.16413e-20	3.20786e-30	40683.5	O75874_K236_M1_0	EIYDKQYKSQFEAQK	_QYK[GlyGly (K)]SQFEAQK_.3	GlyGly (K)	O75874	298.574	236
DMSO	1	IDH1	O75874	O75874	1.16413e-20	3.20786e-30	40683.5	O75874_K81_M1_0	ATITPDEKRVEEFKL	_C[Carbamidomethyl (C)]ATITPDEK[GlyGly (K)]R_.3;_C[Carbamidomethyl (C)]ATITPDEK[GlyGly (K)]R_.2	GlyGly (K)	O75874	1026.82	81
DMSO	1	IDH1	O75874	O75874	1.16413e-20	3.20786e-30	40683.5	O75874_C73_M1_1	KHNVGVKCATITPDE	_C[Carbamidomethyl (C)]ATITPDEK[GlyGly (K)]R_.3;_C[Carbamidomethyl (C)]ATITPDEK[GlyGly (K)]R_.2;_HNVGVK[GlyGly (K)]C[Carbamidomethyl (C)]ATITPDEK_.3;_HNVGVK[GlyGly (K)]C[Carbamidomethyl (C)]ATITPDEK_.4	Carbamidomethyl (C)	O75874	1869.2	73
DMSO	1	IDH1	O75874	O75874	1.16413e-20	3.20786e-30	40683.5	O75874_K72_M1_0	KKHNVGVKCATITPD	_HNVGVK[GlyGly (K)]C[Carbamidomethyl (C)]ATITPDEK_.3;_HNVGVK[GlyGly (K)]C[Carbamidomethyl (C)]ATITPDEK_.4	GlyGly (K)	O75874	842.387	72
DMSO	1	IDH1	O75874	O75874	1.16413e-20	3.20786e-30	40683.5	O75874_K115_M1_0	FREAIICKNIPRLVS	_EAIIC[Carbamidomethyl (C)]K[GlyGly (K)]NIPR_.3;_EAIIC[Carbamidomethyl (C)]K[GlyGly (K)]NIPR_.2	GlyGly (K)	O75874	1115.39	115
DMSO	1	IDH1	O75874	O75874	1.16413e-20	3.20786e-30	40683.5	O75874_C114_M1_1	VFREAIICKNIPRLV	_EAIIC[Carbamidomethyl (C)]K[GlyGly (K)]NIPR_.3;_EAIIC[Carbamidomethyl (C)]K[GlyGly (K)]NIPR_.2	Carbamidomethyl (C)	O75874	1115.39	114
DMSO	1	IDH1	O75874	O75874	1.16413e-20	3.20786e-30	40683.5	O75874_K212_M1_0	WPLYLSTKNTILKKY	_GWPLYLSTK[GlyGly (K)]NTILK_.3	GlyGly (K)	O75874	421.549	212
DMSO	1	IDH1	O75874	O75874	1.16413e-20	3.20786e-30	40683.5	O75874_K381_M1_0	KDLAACIKGLPNVQR	_DLAAC[Carbamidomethyl (C)]IK[GlyGly (K)]GLPNVQR_.3;_DLAAC[Carbamidomethyl (C)]IK[GlyGly (K)]GLPNVQR_.2	GlyGly (K)	O75874	931.361	381
DMSO	1	IDH1	O75874	O75874	1.16413e-20	3.20786e-30	40683.5	O75874_C379_M1_1	MTKDLAACIKGLPNV	_DLAAC[Carbamidomethyl (C)]IK[GlyGly (K)]GLPNVQR_.3;_DLAAC[Carbamidomethyl (C)]IK[GlyGly (K)]GLPNVQR_.2	Carbamidomethyl (C)	O75874	931.361	379
DMSO	1	IDH1	O75874	O75874	1.16413e-20	3.20786e-30	40683.5	O75874_K27_M1_0	RIIWELIKEKLIFPY	_IIWELIK[GlyGly (K)]EK_.2;_IIWELIK[GlyGly (K)]EK_.3	GlyGly (K)	O75874	948.844	27
DMSO	1	IDH1	O75874	O75874	1.16413e-20	3.20786e-30	40683.5	O75874_K400_M1_0	NTFEFMDKLGENLKI	_SDYLNTFEFMDK[GlyGly (K)]LGENLK_.3	GlyGly (K)	O75874	274.786	400
DMSO	1	IDH1	O75874	O75874	1.16413e-20	3.20786e-30	40683.5	O75874_K93_M1_0	FKLKQMWKSPNGTIR	_QMWK[GlyGly (K)]SPNGTIR_.3	GlyGly (K)	O75874	868.069	93
DMSO	1	IDH1	O75874	O75874	1.16413e-20	3.20786e-30	40683.5	O75874_K203_M1_0	SFQMALSKGWPLYLS	_SIEDFAHSSFQMALSK[GlyGly (K)]GWPLYLSTK_.4	GlyGly (K)	O75874	900.399	203
DMSO	1	SCO1	O75880	O75880	5.9037e-05	1.29292e-10	15277.9	O75880_C173_M2_1	FTHCPDVCPEELEKM	_DYLGQWLLIYFGFTHC[Carbamidomethyl (C)]PDVC[Carbamidomethyl (C)]PEELEK_.3	Carbamidomethyl (C)	O75880	15277.9	173
DMSO	1	SCO1	O75880	O75880	5.9037e-05	1.29292e-10	15277.9	O75880_C169_M2_1	IYFGFTHCPDVCPEE	_DYLGQWLLIYFGFTHC[Carbamidomethyl (C)]PDVC[Carbamidomethyl (C)]PEELEK_.3	Carbamidomethyl (C)	O75880	15277.9	169
DMSO	1	ATRN	O75882	O75882	9.83447e-09	2.45639e-29	2753.31	O75882_C1428_M1_1	PPAQPGTCI______	_K[GlyGly (K)]QQPPAQPGTC[Carbamidomethyl (C)]I_.2	Carbamidomethyl (C)	O75882	2753.31	1428
DMSO	1	ATRN	O75882	O75882	9.83447e-09	2.45639e-29	2753.31	O75882_K1418_M1_0	SGAVRNRKQQPPAQP	_K[GlyGly (K)]QQPPAQPGTC[Carbamidomethyl (C)]I_.2	GlyGly (K)	O75882	2753.31	1418
DMSO	1	RBBP9	O75884	O75884	8.62924e-12	1.55434e-11	894.492	O75884_M82_M1_2	SSGAIAAMRYAETHR	_TIIIGHSSGAIAAM[Oxidation (M)]R_.3;_TIIIGHSSGAIAAM[Oxidation (M)]R_.2	Oxidation (M)	O75884	1788.98	82
DMSO	1	STAM2	O75886	O75886	5.26017e-15	1.22471e-36	2376.1	O75886_K283_M1_0	DDDVEEIKKSEPEPV	_LNVIDDDVEEIK[GlyGly (K)]K_.2;_LNVIDDDVEEIK[GlyGly (K)]K_.3	GlyGly (K)	O75886	8373.04	283
DMSO	1	STAM2	O75886	O75886	5.26017e-15	1.22471e-36	2376.1	O75886_K284_M1_0	DDVEEIKKSEPEPVY	_K[GlyGly (K)]SEPEPVYIDEDK_.3;_K[GlyGly (K)]SEPEPVYIDEDK_.2	GlyGly (K)	O75886	4443.39	284
DMSO	1	STAM2	O75886	O75886	5.26017e-15	1.22471e-36	2376.1	O75886_K202_M1_0	SEIQLNNKVARKVRA	_SLYPSSEIQLNNK[GlyGly (K)]VAR_.3;_SLYPSSEIQLNNK[GlyGly (K)]VAR_.2	GlyGly (K)	O75886	4752.2	202
DMSO	1	STAM2	O75886	O75886	5.26017e-15	1.22471e-36	2376.1	O75886_K189_M1_0	KQQHTETKSLYPSSE	_QQHTETK[GlyGly (K)]SLYPSSEIQLNNK_.4;_QQHTETK[GlyGly (K)]SLYPSSEIQLNNK_.3	GlyGly (K)	O75886	1336.01	189
DMSO	1	STAM2	O75886	O75886	5.26017e-15	1.22471e-36	2376.1	O75886_M136_M1_2	ISATIKSMKEEGITF	_DPQFSLISATIK[GlyGly (K)]SM[Oxidation (M)]K_.3	Oxidation (M)	O75886	2273.09	136
DMSO	1	STAM2	O75886	O75886	5.26017e-15	1.22471e-36	2376.1	O75886_K134_M1_0	SLISATIKSMKEEGI	_DPQFSLISATIK[GlyGly (K)]SM[Oxidation (M)]K_.3;_DPQFSLISATIK[GlyGly (K)]SMK_.3	GlyGly (K)	O75886	10526	134
DMSO	1	STAM2	O75886	O75886	5.26017e-15	1.22471e-36	2376.1	O75886_K182_M1_0	ELSLQEQKQQHTETK	_AIELSLQEQK[GlyGly (K)]QQHTETK_.3;_AIELSLQEQK[GlyGly (K)]QQHTETK_.4	GlyGly (K)	O75886	2641.49	182
DMSO	1	STAM2	O75886	O75886	5.26017e-15	1.22471e-36	2376.1	O75886_K363_M1_0	EALELYNKLVNEAPV	_VLEALELYNK[GlyGly (K)]LVNEAPVYSVYSK_.3	GlyGly (K)	O75886	363.81	363
DMSO	1	GABBR2	O75899	O75899	2.31806e-10	1.70357e-19	1516.93	O75899_K772_M1_0	NQKKEDSKTSTSVTS	_EDSK[GlyGly (K)]TSTSVTSVNQASTSR_.3	GlyGly (K)	O75899	2755.1	772
DMSO	1	GABBR2	O75899	O75899	2.31806e-10	1.70357e-19	1516.93	O75899_K801_M1_0	ENHRLRMKITELDKD	_MK[GlyGly (K)]ITELDK_.2	GlyGly (K)	O75899	278.76	801
DMSO	1	DGAT1	O75907	O75907	3.39707e-11	4.48129e-47	1736.13	O75907_M435_M2_2	LWAFTGMMAQIPLAW	_LWAFTGM[Oxidation (M)]M[Oxidation (M)]AQIPLAWFVGR_.3	Oxidation (M)	O75907	885.204	435
DMSO	1	DGAT1	O75907	O75907	3.39707e-11	4.48129e-47	1736.13	O75907_M434_M2_2	RLWAFTGMMAQIPLA	_LWAFTGM[Oxidation (M)]M[Oxidation (M)]AQIPLAWFVGR_.3	Oxidation (M)	O75907	885.204	434
DMSO	1	DGKI	O75912	O75912	1.98876e-10	4.27576e-27	1937.02	O75912_M398_M2_2	TKVLQMFMWYLNPRQ	_VLQM[Oxidation (M)]FM[Oxidation (M)]WYLNPR_.2	Oxidation (M)	O75912	3356.1	398
DMSO	1	DGKI	O75912	O75912	1.98876e-10	4.27576e-27	1937.02	O75912_M396_M2_2	QGTKVLQMFMWYLNP	_VLQM[Oxidation (M)]FM[Oxidation (M)]WYLNPR_.2	Oxidation (M)	O75912	3356.1	396
DMSO	1	DGKI	O75912	O75912	1.98876e-10	4.27576e-27	1937.02	O75912_K112_M1_0	EPAAAGQKEKDEALE	_GAGSAAAAGAAALDEPAAAGQK[GlyGly (K)]EK_.3	GlyGly (K)	O75912	517.949	112
DMSO	1	ARL6IP5	O75915	O75915	4.6208e-10	2.48144e-07	327.965	O75915_K185_M1_0	RLTDYISKVKE____	_LTDYISK[GlyGly (K)]VK_.3;_LTDYISK[GlyGly (K)]VK_.2	GlyGly (K)	O75915	10965.8	185
DMSO	1	ARL6IP5	O75915	O75915	4.6208e-10	2.48144e-07	327.965	O75915_K158_M1_0	KMEGIGLKRTPMGIV	_MEGIGLK[GlyGly (K)]R_.2	GlyGly (K)	O75915	327.965	158
DMSO	1	ARL6IP5	O75915	O75915	4.6208e-10	2.48144e-07	327.965	O75915_M152_M1_2	KNKLENKMEGIGLKR	_LENK[GlyGly (K)]M[Oxidation (M)]EGIGLK_.3	Oxidation (M)	O75915	219.947	152
DMSO	1	ARL6IP5	O75915	O75915	4.6208e-10	2.48144e-07	327.965	O75915_K151_M1_0	LKNKLENKMEGIGLK	_LENK[GlyGly (K)]M[Oxidation (M)]EGIGLK_.3	GlyGly (K)	O75915	219.947	151
DMSO	1	ARL6IP5	O75915	O75915	4.6208e-10	2.48144e-07	327.965	O75915_K31_M1_0	PDFRDISKWNNRVVS	_DISK[GlyGly (K)]WNNR_.3;_DISK[GlyGly (K)]WNNR_.2	GlyGly (K)	O75915	643.884	31
DMSO	1	DCTN3	O75935	O75935	5.86291e-11	4.33018e-06	430.156	O75935_K50_M1_0	ALGNISSKRERVKIL	_VQVALGNISSK[GlyGly (K)]R_.3;_VQVALGNISSK[GlyGly (K)]R_.2	GlyGly (K)	O75935	5231.09	50
DMSO	1	DCTN3	O75935	O75935	5.86291e-11	4.33018e-06	430.156	O75935_K32_M1_0	GGARGSRKVADGLVK	_K[GlyGly (K)]VADGLVK_.2	GlyGly (K)	O75935	430.156	32
DMSO	1	DCTN3	O75935	O75935	5.86291e-11	4.33018e-06	430.156	O75935_K182_M1_0	LEAATQVKPAEE___	_QFVQWDELLC[Carbamidomethyl (C)]QLEAATQVK[GlyGly (K)]PAEE_.3	GlyGly (K)	O75935	311.179	182
DMSO	1	DCTN3	O75935	O75935	5.86291e-11	4.33018e-06	430.156	O75935_C173_M1_1	VQWDELLCQLEAATQ	_QFVQWDELLC[Carbamidomethyl (C)]QLEAATQVK[GlyGly (K)]PAEE_.3	Carbamidomethyl (C)	O75935	311.179	173
DMSO	1	DCTN3	O75935	O75935	5.86291e-11	4.33018e-06	430.156	O75935_K148_M1_0	VEITEESKALLEEYN	_LAQIHIQQQDQC[Carbamidomethyl (C)]VEITEESK[GlyGly (K)]ALLEEYNK_.4	GlyGly (K)	O75935	815.068	148
DMSO	1	DCTN3	O75935	O75935	5.86291e-11	4.33018e-06	430.156	O75935_C140_M1_1	HIQQQDQCVEITEES	_LAQIHIQQQDQC[Carbamidomethyl (C)]VEITEESK[GlyGly (K)]ALLEEYNK_.4	Carbamidomethyl (C)	O75935	815.068	140
DMSO	1	DCTN3	O75935	O75935	5.86291e-11	4.33018e-06	430.156	O75935_K39_M1_0	KVADGLVKVQVALGN	_VADGLVK[GlyGly (K)]VQVALGNISSK_.3;_VADGLVK[GlyGly (K)]VQVALGNISSK_.2	GlyGly (K)	O75935	1335.05	39
DMSO	1	ATP5PD	O75947	O75947	5.39125e-18	1.00167e-30	40443.1	O75947_K85_M1_0	KVPVPEDKYTAQVDA	_VPVPEDK[GlyGly (K)]YTAQVDAEEK_.3	GlyGly (K)	O75947	469.944	85
DMSO	1	DNAJB5	O75953	O75953	5.70598e-20	4.44882e-10	5601.38	O75953_K313_M1_0	GEGLPFPKVPTQRGD	_GEGLPFPK[GlyGly (K)]VPTQR_.3	GlyGly (K)	O75953	6573.32	313
DMSO	1	DNAJB5	O75953	O75953	5.70598e-20	4.44882e-10	5601.38	O75953_K59_M1_0	YDVLSDPKKRGLYDQ	_EIAEAYDVLSDPK[GlyGly (K)]K_.3	GlyGly (K)	O75953	5601.38	59
DMSO	1	DNAJB5	O75953	O75953	5.70598e-20	4.44882e-10	5601.38	O75953_K188_M1_0	EIYHGSTKRMKITRR	_VSLEEIYHGSTK[GlyGly (K)]R_.3;_VSLEEIYHGSTK[GlyGly (K)]R_.4	GlyGly (K)	O75953	1307.33	188
DMSO	1	DNAJB5	O75953	O75953	5.70598e-20	4.44882e-10	5601.38	O75953_K297_M1_0	LPCNDVIKPGTVKRL	_VIPLPC[Carbamidomethyl (C)]NDVIK[GlyGly (K)]PGTVK_.3	GlyGly (K)	O75953	584.229	297
DMSO	1	DNAJB5	O75953	O75953	5.70598e-20	4.44882e-10	5601.38	O75953_C292_M1_1	GRVIPLPCNDVIKPG	_VIPLPC[Carbamidomethyl (C)]NDVIK[GlyGly (K)]PGTVK_.3	Carbamidomethyl (C)	O75953	584.229	292
DMSO	1	TSPAN9	O75954	O75954	0.0071397	0.0119549	774.504	O75954_K120_M1_0	ENAKKDLKEGLLLYH	_DLK[GlyGly (K)]EGLLLYHTENNVGLK_.3	GlyGly (K)	O75954	774.504	120
DMSO	1	FLOT1	O75955	O75955	9.44309e-15	0.121282	508.636	O75955_K166_M1_0	DYLHSLGKARTAQVQ	_DIHDDQDYLHSLGK[GlyGly (K)]AR_.4;_DIHDDQDYLHSLGK[GlyGly (K)]AR_.3	GlyGly (K)	O75955	1180.52	166
DMSO	1	FLOT1	O75955	O75955	9.44309e-15	0.121282	508.636	O75955_K422_M1_0	SISQVNHKPLRTA__	_LTGVSISQVNHK[GlyGly (K)]PLR_.3;_LTGVSISQVNHK[GlyGly (K)]PLR_.4	GlyGly (K)	O75955	854.029	422
DMSO	1	TRIO	O75962	O75962	3.18525e-13	1.15943e-43	6969.4	O75962_M1344_M1_2	ELIIFGNMQEIYEFH	_ELIIFGNM[Oxidation (M)]QEIYEFHNNIFLK_.3	Oxidation (M)	O75962	2274.93	1344
DMSO	1	TRIO	O75962	O75962	3.18525e-13	1.15943e-43	6969.4	O75962_K281_M1_0	DLDLEGQKLLQRIQS	_APIEDLDLEGQK[GlyGly (K)]LLQR_.3	GlyGly (K)	O75962	520.091	281
DMSO	1	ATP5MG	O75964	O75964	1.70038e-14	7.69754e-40	10107	O75964_M85_M1_2	LVATEVLMWFYVGEI	_EAVLNGLVATEVLM[Oxidation (M)]WFYVGEIIGK_.2;_EAVLNGLVATEVLM[Oxidation (M)]WFYVGEIIGK_.3	Oxidation (M)	O75964	22720.4	85
DMSO	1	ATP5MG	O75964	O75964	1.70038e-14	7.69754e-40	10107	O75964_K66_M1_0	SAQTGSFKQLTVKEA	_IVNSAQTGSFK[GlyGly (K)]QLTVK_.3;_IVNSAQTGSFK[GlyGly (K)]QLTVK_.2	GlyGly (K)	O75964	1129.39	66
DMSO	1	ATP5MG	O75964	O75964	1.70038e-14	7.69754e-40	10107	O75964_K24_M1_0	NAAVTYSKPRLATFW	_TPALVNAAVTYSK[GlyGly (K)]PR_.3	GlyGly (K)	O75964	817.827	24
DMSO	1	ATP5MG	O75964	O75964	1.70038e-14	7.69754e-40	10107	O75964_K55_M1_0	RAIQSLKKIVNSAQT	_K[GlyGly (K)]IVNSAQTGSFK_.3;_K[GlyGly (K)]IVNSAQTGSFK_.2	GlyGly (K)	O75964	1423.36	55
DMSO	1	GLRX3	O76003	O76003	2.18506e-08	5.02105e-32	16609.9	O76003_M53_M2_2	CAQMNEVMAELAKEL	_SLLVVHFWAPWAPQC[Carbamidomethyl (C)]AQM[Oxidation (M)]NEVM[Oxidation (M)]AELAK_.3	Oxidation (M)	O76003	45379.6	53
DMSO	1	GLRX3	O76003	O76003	2.18506e-08	5.02105e-32	16609.9	O76003_M49_M2_2	WAPQCAQMNEVMAEL	_SLLVVHFWAPWAPQC[Carbamidomethyl (C)]AQM[Oxidation (M)]NEVM[Oxidation (M)]AELAK_.3	Oxidation (M)	O76003	45379.6	49
DMSO	1	GLRX3	O76003	O76003	2.18506e-08	5.02105e-32	16609.9	O76003_C46_M1_1	WAPWAPQCAQMNEVM	_SLLVVHFWAPWAPQC[Carbamidomethyl (C)]AQM[Oxidation (M)]NEVM[Oxidation (M)]AELAK_.3;_SLLVVHFWAPWAPQC[Carbamidomethyl (C)]AQMNEVM[Oxidation (M)]AELAK_.3;_SLLVVHFWAPWAPQC[Carbamidomethyl (C)]AQM[Oxidation (M)]NEVMAELAK_.3;_SLLVVHFWAPWAPQC[Carbamidomethyl (C)]AQMNEVMAELAK_.3	Carbamidomethyl (C)	O76003	232925	46
DMSO	1	GLRX3	O76003	O76003	2.18506e-08	5.02105e-32	16609.9	O76003_M53_M1_2	CAQMNEVMAELAKEL	_SLLVVHFWAPWAPQC[Carbamidomethyl (C)]AQMNEVM[Oxidation (M)]AELAK_.3	Oxidation (M)	O76003	64543.9	53
DMSO	1	GLRX3	O76003	O76003	2.18506e-08	5.02105e-32	16609.9	O76003_M49_M1_2	WAPQCAQMNEVMAEL	_SLLVVHFWAPWAPQC[Carbamidomethyl (C)]AQM[Oxidation (M)]NEVMAELAK_.3	Oxidation (M)	O76003	60817.8	49
DMSO	1	GLRX3	O76003	O76003	2.18506e-08	5.02105e-32	16609.9	O76003_K79_M1_0	GVPEVSEKYEISSVP	_LEAEGVPEVSEK[GlyGly (K)]YEISSVPTFLFFK_.3	GlyGly (K)	O76003	301.354	79
DMSO	1	GLRX3	O76003	O76003	2.18506e-08	5.02105e-32	16609.9	O76003_K231_M1_0	ELDTICPKAPKLEER	_ELEASEELDTIC[Carbamidomethyl (C)]PK[GlyGly (K)]APK_.3	GlyGly (K)	O76003	893.689	231
DMSO	1	GLRX3	O76003	O76003	2.18506e-08	5.02105e-32	16609.9	O76003_C229_M1_1	SEELDTICPKAPKLE	_ELEASEELDTIC[Carbamidomethyl (C)]PK[GlyGly (K)]APK_.3	Carbamidomethyl (C)	O76003	893.689	229
DMSO	1	GLRX3	O76003	O76003	2.18506e-08	5.02105e-32	16609.9	O76003_K130_M1_0	PSANEHLKEDLNLRL	_HASSGSFLPSANEHLK[GlyGly (K)]EDLNLR_.4	GlyGly (K)	O76003	723.453	130
DMSO	1	CLPX	O76031	O76031	2.55914e-09	6.11056e-33	549.093	O76031_K512_M1_0	PLHSLDEKTLVQILT	_LPVVVPLHSLDEK[GlyGly (K)]TLVQILTEPR_.4	GlyGly (K)	O76031	549.093	512
DMSO	1	CLPX	O76031	O76031	2.55914e-09	6.11056e-33	549.093	O76031_K217_M1_0	RQQAEVEKQTSLTPR	_QQAEVEK[GlyGly (K)]QTSLTPR_.3	GlyGly (K)	O76031	535.486	217
DMSO	1	CLPX	O76031	O76031	2.55914e-09	6.11056e-33	549.093	O76031_K475_M1_0	THQDIEEKDRLLRHV	_SGESNTHQDIEEK[GlyGly (K)]DR_.4	GlyGly (K)	O76031	595.117	475
DMSO	1	TM7SF2	O76062	O76062	5.02613e-09	4.60801e-32	96937.8	O76062_M345_M1_2	LVSGWWGMVRHPNYL	_LLVSGWWGM[Oxidation (M)]VR_.2	Oxidation (M)	O76062	158881	345
DMSO	1	TM7SF2	O76062	O76062	5.02613e-09	4.60801e-32	96937.8	O76062_M30_M1_2	LLLLPATMFHLLLAA	_APLEFGGPLGAAALLLLLPATM[Oxidation (M)]FHLLLAAR_.3;_APLEFGGPLGAAALLLLLPATM[Oxidation (M)]FHLLLAAR_.4;_APLEFGGPLGAAALLLLLPATM[Oxidation (M)]FHLLLAARSGPAR_.4	Oxidation (M)	O76062	123451	30
DMSO	1	SNCG	O76070	O76070	1.11083e-16	2.01346e-62	6161.28	O76070_K58_M1_0	SVTSVAEKTKEQANA	_ENVVQSVTSVAEK[GlyGly (K)]TK_.3;_ENVVQSVTSVAEK[GlyGly (K)]TK_.2	GlyGly (K)	O76070	23009.6	58
DMSO	1	SNCG	O76070	O76070	1.11083e-16	2.01346e-62	6161.28	O76070_K113_M1_0	QQEGEASKEKEEVAE	_EDLRPSAPQQEGEASK[GlyGly (K)]EK_.4;_EDLRPSAPQQEGEASK[GlyGly (K)]EK_.3	GlyGly (K)	O76070	12322.6	113
DMSO	1	SNCG	O76070	O76070	1.11083e-16	2.01346e-62	6161.28	O76070_K12_M1_0	KKGFSIAKEGVVGAV	_GFSIAK[GlyGly (K)]EGVVGAVEK_.2;_GFSIAK[GlyGly (K)]EGVVGAVEK_.3	GlyGly (K)	O76070	8109.38	12
DMSO	1	SNCG	O76070	O76070	1.11083e-16	2.01346e-62	6161.28	O76070_K60_M1_0	TSVAEKTKEQANAVS	_TK[GlyGly (K)]EQANAVSEAVVSSVNTVATK_.3	GlyGly (K)	O76070	7669.15	60
DMSO	1	SNCG	O76070	O76070	1.11083e-16	2.01346e-62	6161.28	O76070_K45_M1_0	MYVGAKTKENVVQSV	_TK[GlyGly (K)]ENVVQSVTSVAEK_.2;_TK[GlyGly (K)]ENVVQSVTSVAEK_.3	GlyGly (K)	O76070	19013.5	45
DMSO	1	SNCG	O76070	O76070	1.11083e-16	2.01346e-62	6161.28	O76070_K34_M1_0	TEAAEKTKEGVMYVG	_TK[GlyGly (K)]EGVMYVGAK_.2;_TK[GlyGly (K)]EGVMYVGAK_.3	GlyGly (K)	O76070	6741.47	34
DMSO	1	SNCG	O76070	O76070	1.11083e-16	2.01346e-62	6161.28	O76070_K97_M1_0	VTSGVVRKEDLRPSA	_K[GlyGly (K)]EDLRPSAPQQEGEASK_.4;_K[GlyGly (K)]EDLRPSAPQQEGEASK_.3	GlyGly (K)	O76070	2766.33	97
DMSO	1	SNCG	O76070	O76070	1.11083e-16	2.01346e-62	6161.28	O76070_K43_M1_0	GVMYVGAKTKENVVQ	_EGVM[Oxidation (M)]YVGAK[GlyGly (K)]TK_.3;_EGVMYVGAK[GlyGly (K)]TK_.2	GlyGly (K)	O76070	2611.38	43
DMSO	1	SNCG	O76070	O76070	1.11083e-16	2.01346e-62	6161.28	O76070_M38_M1_2	EKTKEGVMYVGAKTK	_EGVM[Oxidation (M)]YVGAK[GlyGly (K)]TK_.3;_EGVM[Oxidation (M)]YVGAK_.2	Oxidation (M)	O76070	2719.36	38
DMSO	1	SNCG	O76070	O76070	1.11083e-16	2.01346e-62	6161.28	O76070_K21_M1_0	GVVGAVEKTKQGVTE	_EGVVGAVEK[GlyGly (K)]TK_.2;_EGVVGAVEK[GlyGly (K)]TK_.3	GlyGly (K)	O76070	9963.09	21
DMSO	1	CIAO1	O76071	O76071	7.40792e-20	7.8563e-64	3285.99	O76071_C34_M2_1	AGTLLASCGGDRRIR	_C[Carbamidomethyl (C)]WFLAWNPAGTLLASC[Carbamidomethyl (C)]GGDRR_.3	Carbamidomethyl (C)	O76071	6074.37	34
DMSO	1	CIAO1	O76071	O76071	7.40792e-20	7.8563e-64	3285.99	O76071_C19_M2_1	PAHPDSRCWFLAWNP	_C[Carbamidomethyl (C)]WFLAWNPAGTLLASC[Carbamidomethyl (C)]GGDRR_.3	Carbamidomethyl (C)	O76071	6074.37	19
DMSO	1	CIAO1	O76071	O76071	7.40792e-20	7.8563e-64	3285.99	O76071_K53_M1_0	EGDSWICKSVLSEGH	_IWGTEGDSWIC[Carbamidomethyl (C)]K[GlyGly (K)]SVLSEGHQR_.4	GlyGly (K)	O76071	497.613	53
DMSO	1	CIAO1	O76071	O76071	7.40792e-20	7.8563e-64	3285.99	O76071_C52_M1_1	TEGDSWICKSVLSEG	_IWGTEGDSWIC[Carbamidomethyl (C)]K[GlyGly (K)]SVLSEGHQR_.4	Carbamidomethyl (C)	O76071	497.613	52
DMSO	1	ZFAND5	O76080	O76080	2.08924e-09	3.58888e-31	2837.39	O76080_K86_M1_0	AAGSTSEKSRNVPVA	_ADTSLNNC[Carbamidomethyl (C)]EGAAGSTSEK[GlyGly (K)]SR_.3	GlyGly (K)	O76080	5328.8	86
DMSO	1	ZFAND5	O76080	O76080	2.08924e-09	3.58888e-31	2837.39	O76080_C76_M1_1	ADTSLNNCEGAAGST	_ADTSLNNC[Carbamidomethyl (C)]EGAAGSTSEK[GlyGly (K)]SR_.3	Carbamidomethyl (C)	O76080	5328.8	76
DMSO	1	ZFAND5	O76080	O76080	2.08924e-09	3.58888e-31	2837.39	O76080_K191_M1_0	HNCPYDYKAEAAAKI	_HNC[Carbamidomethyl (C)]PYDYK[GlyGly (K)]AEAAAK_.3	GlyGly (K)	O76080	2837.39	191
DMSO	1	ZFAND5	O76080	O76080	2.08924e-09	3.58888e-31	2837.39	O76080_C186_M1_1	RYSDKHNCPYDYKAE	_HNC[Carbamidomethyl (C)]PYDYK[GlyGly (K)]AEAAAK_.3;_YSDK[GlyGly (K)]HNC[Carbamidomethyl (C)]PYDYK_.4;_YSDK[GlyGly (K)]HNC[Carbamidomethyl (C)]PYDYK_.3	Carbamidomethyl (C)	O76080	3786.68	186
DMSO	1	ZFAND5	O76080	O76080	2.08924e-09	3.58888e-31	2837.39	O76080_K200_M1_0	EAAAKIRKENPVVVA	_IRK[GlyGly (K)]ENPVVVAEK_.3;_K[GlyGly (K)]ENPVVVAEK_.3	GlyGly (K)	O76080	920.027	200
DMSO	1	ZFAND5	O76080	O76080	2.08924e-09	3.58888e-31	2837.39	O76080_K209_M1_0	NPVVVAEKIQRI___	_ENPVVVAEK[GlyGly (K)]IQR_.3;_ENPVVVAEK[GlyGly (K)]IQR_.2	GlyGly (K)	O76080	882.684	209
DMSO	1	ZFAND5	O76080	O76080	2.08924e-09	3.58888e-31	2837.39	O76080_K183_M1_0	GLHRYSDKHNCPYDY	_YSDK[GlyGly (K)]HNC[Carbamidomethyl (C)]PYDYK_.4;_YSDK[GlyGly (K)]HNC[Carbamidomethyl (C)]PYDYK_.3	GlyGly (K)	O76080	949.295	183
DMSO	1	ZFAND5	O76080	O76080	2.08924e-09	3.58888e-31	2837.39	O76080_K142_M1_0	STSQSEEKAPELPKP	_TEVSEPVVTQPSPSVSQPSTSQSEEK[GlyGly (K)]APELPK_.3	GlyGly (K)	O76080	344.009	142
DMSO	1	SRP72	O76094	O76094	2.46941e-11	1.51362e-30	11711.8	O76094_C393_M1_1	QGNISKACLILRSIE	_ISQGNISK[GlyGly (K)]AC[Carbamidomethyl (C)]LILR_.3	Carbamidomethyl (C)	O76094	5554.52	393
DMSO	1	SRP72	O76094	O76094	2.46941e-11	1.51362e-30	11711.8	O76094_K391_M1_0	ISQGNISKACLILRS	_ISQGNISK[GlyGly (K)]AC[Carbamidomethyl (C)]LILR_.3	GlyGly (K)	O76094	5554.52	391
DMSO	1	SRP72	O76094	O76094	2.46941e-11	1.51362e-30	11711.8	O76094_C323_M1_1	YTNQAEQCRKISASL	_ALLAMYTNQAEQC[Carbamidomethyl (C)]R_.2	Carbamidomethyl (C)	O76094	635.104	323
DMSO	1	SRP72	O76094	O76094	2.46941e-11	1.51362e-30	11711.8	O76094_K110_M1_0	SANQQTDKLKELYGQ	_TIESANQQTDK[GlyGly (K)]LK_.3	GlyGly (K)	O76094	838.299	110
DMSO	1	SRP72	O76094	O76094	2.46941e-11	1.51362e-30	11711.8	O76094_K569_M1_0	LPKNYDPKVTPDPER	_NYDPK[GlyGly (K)]VTPDPER_.3	GlyGly (K)	O76094	184.147	569
DMSO	1	JTB	O76095	O76095	8.46222e-07	0.0984495	517.733	O76095_C74_M1_1	RAKTTPECGPTGYVE	_AK[GlyGly (K)]TTPEC[Carbamidomethyl (C)]GPTGYVEK_.3	Carbamidomethyl (C)	O76095	517.733	74
DMSO	1	JTB	O76095	O76095	8.46222e-07	0.0984495	517.733	O76095_K69_M1_0	PCSNFRAKTTPECGP	_AK[GlyGly (K)]TTPEC[Carbamidomethyl (C)]GPTGYVEK_.3	GlyGly (K)	O76095	517.733	69
DMSO	1	DDAH1	O94760	O94760	1.34371e-12	2.65332e-14	80656.8	O94760_K34_M1_0	QHALRSAKGEEVDVA	_SAK[GlyGly (K)]GEEVDVAR_.3;_SAK[GlyGly (K)]GEEVDVAR_.2	GlyGly (K)	O94760	6730.86	34
DMSO	1	LY6H	O94772	O94772	3.85109e-15	1.43597e-24	19094.9	O94772_M90_M1_2	HFFSDYLMGFINSGI	_HFFSDYLM[Oxidation (M)]GFINSGILK_.3	Oxidation (M)	O94772	25060	90
DMSO	1	MTA2	O94776	O94776	1.49238e-10	1.32285e-31	12109.1	O94776_K152_M1_0	GEIRVGCKYQAEIPD	_VGC[Carbamidomethyl (C)]K[GlyGly (K)]YQAEIPDR_.3	GlyGly (K)	O94776	12109.1	152
DMSO	1	MTA2	O94776	O94776	1.49238e-10	1.32285e-31	12109.1	O94776_C151_M1_1	QGEIRVGCKYQAEIP	_VGC[Carbamidomethyl (C)]K[GlyGly (K)]YQAEIPDR_.3	Carbamidomethyl (C)	O94776	12109.1	151
DMSO	1	MTA2	O94776	O94776	1.49238e-10	1.32285e-31	12109.1	O94776_K71_M1_0	REFEEESKQPGVSEQ	_EFEEESK[GlyGly (K)]QPGVSEQQR_.3	GlyGly (K)	O94776	3215.22	71
DMSO	1	MTA2	O94776	O94776	1.49238e-10	1.32285e-31	12109.1	O94776_M309_M1_2	SIVQFYYMWKTTDRY	_SLASIVQFYYM[Oxidation (M)]WK_.2;_SLASIVQFYYM[Oxidation (M)]WK_.3	Oxidation (M)	O94776	36019.1	309
DMSO	1	ACTL6B	O94805	O94805	1.8595e-10	3.33435e-41	499.899	O94805_K376_M1_0	TPPSMRLKLIASNST	_LK[GlyGly (K)]LIASNSTMER_.3;_LK[GlyGly (K)]LIASNSTMER_.2	GlyGly (K)	O94805	4354.79	376
DMSO	1	ACTL6B	O94805	O94805	1.8595e-10	3.33435e-41	499.899	O94805_K239_M1_0	PNWKKKEKLPQVSKS	_EK[GlyGly (K)]LPQVSK_.2	GlyGly (K)	O94805	499.899	239
DMSO	1	ACTL6B	O94805	O94805	1.8595e-10	3.33435e-41	499.899	O94805_K63_M1_0	GDKEKKGKIFHIDTN	_GK[GlyGly (K)]IFHIDTNALHVPR_.4	GlyGly (K)	O94805	212.084	63
DMSO	1	ACTL6B	O94805	O94805	1.8595e-10	3.33435e-41	499.899	O94805_K106_M1_0	ILDHTYSKHVKSEPN	_AILDHTYSK[GlyGly (K)]HVK_.3;_AILDHTYSK[GlyGly (K)]HVK_.4	GlyGly (K)	O94805	700.968	106
DMSO	1	ACTL6B	O94805	O94805	1.8595e-10	3.33435e-41	499.899	O94805_K109_M1_0	HTYSKHVKSEPNLHP	_HVK[GlyGly (K)]SEPNLHPVLMSEAPWNTR_.4	GlyGly (K)	O94805	467.935	109
DMSO	1	ACTL6B	O94805	O94805	1.8595e-10	3.33435e-41	499.899	O94805_K223_M1_0	PPYMIAAKEPVREGA	_ELFQEMAIDIIPPYMIAAK[GlyGly (K)]EPVR_.3	GlyGly (K)	O94805	263.949	223
DMSO	1	GFPT2	O94808	O94808	3.18663e-11	7.07688e-13	1329.51	O94808_K319_M1_0	MELQQIMKGNFSAFM	_AIQTLQMELQQIMK[GlyGly (K)]GNFSAFMQK_.3	GlyGly (K)	O94808	1329.51	319
DMSO	1	LTN1	O94822	O94822	2.72671e-16	2.73057e-59	6636.35	O94822_K1107_M1_0	SISSDEVKPHYKRKE	_SISSDEVK[GlyGly (K)]PHYK_.4;_SISSDEVK[GlyGly (K)]PHYK_.3	GlyGly (K)	O94822	996.141	1107
DMSO	1	LTN1	O94822	O94822	2.72671e-16	2.73057e-59	6636.35	O94822_K1362_M1_0	KEQLLSHKLPARLVA	_EQLLSHK[GlyGly (K)]LPAR_.3	GlyGly (K)	O94822	448.559	1362
DMSO	1	LTN1	O94822	O94822	2.72671e-16	2.73057e-59	6636.35	O94822_M1404_M1_2	VQIAVYHMLYKLMPE	_ARPVQIAVYHM[Oxidation (M)]LYK_.3;_ARPVQIAVYHM[Oxidation (M)]LYK_.4	Oxidation (M)	O94822	3084.15	1404
DMSO	1	LTN1	O94822	O94822	2.72671e-16	2.73057e-59	6636.35	O94822_C723_M1_1	LKIIEKACPSSDKHA	_IIEK[GlyGly (K)]AC[Carbamidomethyl (C)]PSSDK_.3	Carbamidomethyl (C)	O94822	421.598	723
DMSO	1	LTN1	O94822	O94822	2.72671e-16	2.73057e-59	6636.35	O94822_K721_M1_0	SLLKIIEKACPSSDK	_IIEK[GlyGly (K)]AC[Carbamidomethyl (C)]PSSDK_.3	GlyGly (K)	O94822	421.598	721
DMSO	1	LTN1	O94822	O94822	2.72671e-16	2.73057e-59	6636.35	O94822_K1588_M1_0	LWWNSSEKRVFNIVD	_LWWNSSEK[GlyGly (K)]R_.3	GlyGly (K)	O94822	415.91	1588
DMSO	1	TOMM70	O94826	O94826	1.66284e-13	6.73989e-39	13445.3	O94826_K359_M1_0	LDKVISLKEANVKLR	_VISLK[GlyGly (K)]EANVK_.3;_VISLK[GlyGly (K)]EANVK_.2	GlyGly (K)	O94826	1696.12	359
DMSO	1	TOMM70	O94826	O94826	1.66284e-13	6.73989e-39	13445.3	O94826_C176_M1_1	WKEVAQDCTKAVELN	_WK[GlyGly (K)]EVAQDC[Carbamidomethyl (C)]TK_.3	Carbamidomethyl (C)	O94826	37.6771	176
DMSO	1	TOMM70	O94826	O94826	1.66284e-13	6.73989e-39	13445.3	O94826_K170_M1_0	FEQLQKWKEVAQDCT	_WK[GlyGly (K)]EVAQDC[Carbamidomethyl (C)]TK_.3	GlyGly (K)	O94826	37.6771	170
DMSO	1	TOMM70	O94826	O94826	1.66284e-13	6.73989e-39	13445.3	O94826_M328_M1_2	IDAEGKYMAEALLLR	_YM[Oxidation (M)]AEALLLR_.2	Oxidation (M)	O94826	385.959	328
DMSO	1	TOMM70	O94826	O94826	1.66284e-13	6.73989e-39	13445.3	O94826_K168_M1_0	AAFEQLQKWKEVAQD	_AAAFEQLQK[GlyGly (K)]WK_.3;_AAAFEQLQK[GlyGly (K)]WK_.2	GlyGly (K)	O94826	864.274	168
DMSO	1	TOMM70	O94826	O94826	1.66284e-13	6.73989e-39	13445.3	O94826_K185_M1_0	KAVELNPKYVKALFR	_AVELNPK[GlyGly (K)]YVK_.3;_AVELNPK[GlyGly (K)]YVK_.2	GlyGly (K)	O94826	744.037	185
DMSO	1	TOMM70	O94826	O94826	1.66284e-13	6.73989e-39	13445.3	O94826_K293_M1_0	EGEALEVKENSGYLK	_EGEALEVK[GlyGly (K)]ENSGYLK_.3;_EGEALEVK[GlyGly (K)]ENSGYLK_.2	GlyGly (K)	O94826	1128.99	293
DMSO	1	TOMM70	O94826	O94826	1.66284e-13	6.73989e-39	13445.3	O94826_K285_M1_0	KSDEDKDKEGEALEV	_DK[GlyGly (K)]EGEALEVK_.2	GlyGly (K)	O94826	4682.16	285
DMSO	1	IPO13	O94829	O94829	1.84226e-18	1.20049e-33	3037.29	O94829_M864_M1_2	VVQEDGRMLLIAVLE	_M[Oxidation (M)]LLIAVLEAIGGQASR_.3	Oxidation (M)	O94829	2112.82	864
DMSO	1	IPO13	O94829	O94829	1.84226e-18	1.20049e-33	3037.29	O94829_K923_M1_0	ARLSPEQKDTFSQQI	_LSPEQK[GlyGly (K)]DTFSQQILR_.3	GlyGly (K)	O94829	439.738	923
DMSO	1	IPO13	O94829	O94829	1.84226e-18	1.20049e-33	3037.29	O94829_K42_M1_0	YDPNIENKNLAQKWL	_ALHQLYYDPNIENK[GlyGly (K)]NLAQK_.3;_ALHQLYYDPNIENK[GlyGly (K)]NLAQK_.4	GlyGly (K)	O94829	887.637	42
DMSO	1	DDHD2	O94830	O94830	5.47208e-12	1.72829e-49	8560.23	O94830_M511_M1_2	AFGSPIGMFLTVRGL	_LIYKPEIFFAFGSPIGM[Oxidation (M)]FLTVR_.3	Oxidation (M)	O94830	8720.69	511
DMSO	1	SEC24D	O94855	O94855	8.74808e-07	0.120321	422.282	O94855_K474_M1_0	TMLEKIPKEEQEETS	_IPK[GlyGly (K)]EEQEETSAIR_.3	GlyGly (K)	O94855	422.282	474
DMSO	1	SEC24D	O94855	O94855	8.74808e-07	0.120321	422.282	O94855_K732_M1_0	KAVTVEFKHDDKLSE	_AVTVEFK[GlyGly (K)]HDDK_.3	GlyGly (K)	O94855	472.823	732
DMSO	1	SEC24D	O94855	O94855	8.74808e-07	0.120321	422.282	O94855_K991_M1_0	SMKLTIVKQREQPEM	_LTIVK[GlyGly (K)]QR_.2	GlyGly (K)	O94855	242.514	991
DMSO	1	NFASC	O94856	O94856	1.24838e-08	3.09168e-35	10743.5	O94856_K1252_M1_0	KYPVREKKDVPLGPE	_K[GlyGly (K)]DVPLGPEDPK_.3	GlyGly (K)	O94856	421.37	1252
DMSO	1	NFASC	O94856	O94856	1.24838e-08	3.09168e-35	10743.5	O94856_K735_M1_0	ESNPGDVKGEGTRKN	_TSGAPPESNPGDVK[GlyGly (K)]GEGTR_.3	GlyGly (K)	O94856	242.314	735
DMSO	1	UFL1	O94874	O94874	3.19871e-14	8.99103e-43	11094.7	O94874_C649_M2_1	LDSAAEACDIMVKRG	_SIEDFISC[Carbamidomethyl (C)]LDSAAEAC[Carbamidomethyl (C)]DIMVKR_.3	Carbamidomethyl (C)	O94874	17991.9	649
DMSO	1	UFL1	O94874	O94874	3.19871e-14	8.99103e-43	11094.7	O94874_C641_M2_1	SIEDFISCLDSAAEA	_SIEDFISC[Carbamidomethyl (C)]LDSAAEAC[Carbamidomethyl (C)]DIMVKR_.3	Carbamidomethyl (C)	O94874	17991.9	641
DMSO	1	UFL1	O94874	O94874	3.19871e-14	8.99103e-43	11094.7	O94874_M701_M1_2	FQFSTHSMLHAPGRC	_VTEDPALILHLTSVLLFQFSTHSM[Oxidation (M)]LHAPGR_.5;_VTEDPALILHLTSVLLFQFSTHSM[Oxidation (M)]LHAPGR_.4	Oxidation (M)	O94874	5099.56	701
DMSO	1	SORBS2	O94875	O94875	5.27078e-05	0.179334	241.529	O94875_K880_M1_0	DFKAQTSKELSFKKG	_AQTSK[GlyGly (K)]ELSFK_.3	GlyGly (K)	O94875	221.443	880
DMSO	1	SORBS2	O94875	O94875	5.27078e-05	0.179334	241.529	O94875_K1098_M1_0	TFPGNYVKRL_____	_FFGTFPGNYVK[GlyGly (K)]R_.3	GlyGly (K)	O94875	261.616	1098
DMSO	1	PHF14	O94880	O94880	2.55476e-07	2.07809e-21	3507.1	O94880_C408_M1_1	GRWVHIVCALYVPGV	_WVHIVC[Carbamidomethyl (C)]ALYVPGVAFGDIDK_.3	Carbamidomethyl (C)	O94880	3507.1	408
DMSO	1	FARP2	O94887	O94887	7.25571e-06	4.66523e-24	3162.11	O94887_K385_M1_0	ALTADLPKQSISFPE	_ALTADLPK[GlyGly (K)]QSISFPEGLR_.3	GlyGly (K)	O94887	3162.11	385
DMSO	1	UBXN7	O94888	O94888	6.14657e-13	4.04198e-31	92759.9	O94888_K99_M1_0	EPLFGAPKRRRPARS	_QEILVEPEPLFGAPK[GlyGly (K)]R_.3;_QEILVEPEPLFGAPK[GlyGly (K)]R_.2	GlyGly (K)	O94888	185520	99
DMSO	1	UBXN7	O94888	O94888	6.14657e-13	4.04198e-31	92759.9	O94888_K84_M1_0	VRAPIPQKQEILVEP	_APIPQK[GlyGly (K)]QEILVEPEPLFGAPK_.3	GlyGly (K)	O94888	166976	84
DMSO	1	UBXN7	O94888	O94888	6.14657e-13	4.04198e-31	92759.9	O94888_K440_M1_0	AKLLALVKHVQSKGY	_LLALVK[GlyGly (K)]HVQSK_.3	GlyGly (K)	O94888	606.874	440
DMSO	1	UBXN7	O94888	O94888	6.14657e-13	4.04198e-31	92759.9	O94888_K134_M1_0	NGGAIDKKLTTLADL	_K[GlyGly (K)]LTTLADLFRPPIDLMHK_.4	GlyGly (K)	O94888	385.694	134
DMSO	1	KLHL18	O94889	O94889	2.04232e-09	0.00955677	482.864	O94889_C140_M1_1	ERLHPKNCLGVRQFA	_LHPK[GlyGly (K)]NC[Carbamidomethyl (C)]LGVR_.3	Carbamidomethyl (C)	O94889	482.864	140
DMSO	1	KLHL18	O94889	O94889	2.04232e-09	0.00955677	482.864	O94889_K138_M1_0	LRERLHPKNCLGVRQ	_LHPK[GlyGly (K)]NC[Carbamidomethyl (C)]LGVR_.3	GlyGly (K)	O94889	482.864	138
DMSO	1	KLHL18	O94889	O94889	2.04232e-09	0.00955677	482.864	O94889_K196_M1_0	SRDELNVKSEEQVFE	_DELNVK[GlyGly (K)]SEEQVFEAALAWVR_.3	GlyGly (K)	O94889	597.126	196
DMSO	1	KLHL18	O94889	O94889	2.04232e-09	0.00955677	482.864	O94889_K261_M1_0	RDLVDEAKDYHLMPE	_DLVDEAK[GlyGly (K)]DYHLMPER_.3;_DLVDEAK[GlyGly (K)]DYHLMPER_.4	GlyGly (K)	O94889	919.038	261
DMSO	1	SUN1	O94901	O94901	4.82134e-10	1.58527e-21	9609.36	O94901_M641_M1_2	YETKTALMSLFGIPL	_TALM[Oxidation (M)]SLFGIPLWYFSQSPR_.3;_TALM[Oxidation (M)]SLFGIPLWYFSQSPR_.2	Oxidation (M)	O94901	53613.8	641
DMSO	1	SUN1	O94901	O94901	4.82134e-10	1.58527e-21	9609.36	O94901_K195_M1_0	CSMLSERKDVLTAHP	_K[GlyGly (K)]DVLTAHPAAPGPVSR_.3	GlyGly (K)	O94901	1386.33	195
DMSO	1	ERLIN2	O94905	O94905	7.49672e-09	2.20922e-39	2317.12	O94905_M52_M1_2	SGPGFHLMLPFITSY	_GGALLTSTSGPGFHLM[Oxidation (M)]LPFITSYK_.3	Oxidation (M)	O94905	2281.47	52
DMSO	1	ERLIN2	O94905	O94905	7.49672e-09	2.20922e-39	2317.12	O94905_C16_M1_1	AVASSFFCASLFSAV	_AQLGAVVAVASSFFC[Carbamidomethyl (C)]ASLFSAVHK_.3;_[Acetyl (Protein N-term)]AQLGAVVAVASSFFC[Carbamidomethyl (C)]ASLFSAVHK_.3	Carbamidomethyl (C)	O94905	4705.52	16
DMSO	1	PRPF6	O94906	O94906	7.31273e-13	1.69941e-13	13643.7	O94906_C739_M1_1	YNQGLKKCPHSTPLW	_C[Carbamidomethyl (C)]PHSTPLWLLLSR_.3	Carbamidomethyl (C)	O94906	13643.7	739
DMSO	1	PRPF6	O94906	O94906	7.31273e-13	1.69941e-13	13643.7	O94906_K618_M1_0	WLMGAKSKWLAGDVP	_SK[GlyGly (K)]WLAGDVPAAR_.3;_SK[GlyGly (K)]WLAGDVPAAR_.2	GlyGly (K)	O94906	1198.16	618
DMSO	1	PRPF6	O94906	O94906	7.31273e-13	1.69941e-13	13643.7	O94906_K775_M1_0	KSRLKNPKNPGLWLE	_NPK[GlyGly (K)]NPGLWLESVR_.3	GlyGly (K)	O94906	663.458	775
DMSO	1	PRPF6	O94906	O94906	7.31273e-13	1.69941e-13	13643.7	O94906_K925_M1_0	DIANWQKKIGDILRL	_K[GlyGly (K)]IGDILR_.2	GlyGly (K)	O94906	616.479	925
DMSO	1	ADGRL1	O94910	O94910	5.48229e-06	3.03384e-22	8813.48	O94910_K1037_M1_0	IRSSSVLKPDSSRLD	_SSSVLK[GlyGly (K)]PDSSR_.3;_SSSVLK[GlyGly (K)]PDSSR_.2	GlyGly (K)	O94910	8793.75	1037
DMSO	1	FRYL	O94915	O94915	1.93701e-07	9.29576e-18	5406.93	O94915_M2197_M1_2	LEKGLSSMQQSLLQI	_GLSSM[Oxidation (M)]QQSLLQIIYSLLSHIDLSAAPAK_.3	Oxidation (M)	O94915	8731.56	2197
DMSO	1	CDK14	O94921	O94921	1.62823e-08	2.8124e-07	559.446	O94921_K258_M1_0	YILHRDLKPQNLLIS	_DLK[GlyGly (K)]PQNLLISDTGELK_.3	GlyGly (K)	O94921	559.446	258
DMSO	1	CDK14	O94921	O94921	1.62823e-08	2.8124e-07	559.446	O94921_K140_M1_0	DSYEKLEKLGEGSYA	_LEK[GlyGly (K)]LGEGSYATVYK_.3;_LEK[GlyGly (K)]LGEGSYATVYK_.2	GlyGly (K)	O94921	1283.8	140
DMSO	1	CDK14	O94921	O94921	1.62823e-08	2.8124e-07	559.446	O94921_K69_M1_0	LDTIPEDKKVRVQRT	_PLDTIPEDK[GlyGly (K)]K_.3	GlyGly (K)	O94921	372.346	69
DMSO	1	CDK14	O94921	O94921	1.62823e-08	2.8124e-07	559.446	O94921_K405_M1_0	KLLQCSPKNRLSAQA	_LLQC[Carbamidomethyl (C)]SPK[GlyGly (K)]NR_.3	GlyGly (K)	O94921	581.341	405
DMSO	1	CDK14	O94921	O94921	1.62823e-08	2.8124e-07	559.446	O94921_C402_M1_1	LASKLLQCSPKNRLS	_LLQC[Carbamidomethyl (C)]SPK[GlyGly (K)]NR_.3	Carbamidomethyl (C)	O94921	581.341	402
DMSO	1	CDK14	O94921	O94921	1.62823e-08	2.8124e-07	559.446	O94921_K377_M1_0	RFTLYSSKNLRQAWN	_FTLYSSK[GlyGly (K)]NLR_.2;_FTLYSSK[GlyGly (K)]NLR_.3	GlyGly (K)	O94921	1337.63	377
DMSO	1	CDK14	O94921	O94921	1.62823e-08	2.8124e-07	559.446	O94921_K456_M1_0	ESMRAFGKNNSYGKS	_AFGK[GlyGly (K)]NNSYGK_.3	GlyGly (K)	O94921	700.378	456
DMSO	1	GLS	O94925	O94925	6.93516e-11	4.51535e-21	51397.1	O94925_K245_M1_0	AKKQSGGKVADYIPQ	_QSGGK[GlyGly (K)]VADYIPQLAK_.3	GlyGly (K)	O94925	613.001	245
DMSO	1	GLS	O94925	O94925	6.93516e-11	4.51535e-21	51397.1	O94925_M333_M1_2	DDKPHNPMVNAGAIV	_LFLNEDDKPHNPM[Oxidation (M)]VNAGAIVVTSLIK_.4	Oxidation (M)	O94925	2260.68	333
DMSO	1	GLS	O94925	O94925	6.93516e-11	4.51535e-21	51397.1	O94925_K292_M1_0	QSCVKPLKYAIAVND	_PLK[GlyGly (K)]YAIAVNDLGTEYVHR_.4	GlyGly (K)	O94925	814.142	292
DMSO	1	GLS	O94925	O94925	6.93516e-11	4.51535e-21	51397.1	O94925_K311_M1_0	YVHRYVGKEPSGLRF	_YVGK[GlyGly (K)]EPSGLR_.3;_YVGK[GlyGly (K)]EPSGLR_.2	GlyGly (K)	O94925	643.079	311
DMSO	1	GLS	O94925	O94925	6.93516e-11	4.51535e-21	51397.1	O94925_K656_M1_0	QGDSDNGKENQTVHK	_ILQEYQVQYTPQGDSDNGK[GlyGly (K)]ENQTVHK_.4	GlyGly (K)	O94925	400.799	656
DMSO	1	GLS	O94925	O94925	6.93516e-11	4.51535e-21	51397.1	O94925_K132_M1_0	ASGENKIKQGLLPSL	_IK[GlyGly (K)]QGLLPSLEDLLFYTIAEGQEK_.3	GlyGly (K)	O94925	485.623	132
DMSO	1	GLS	O94925	O94925	6.93516e-11	4.51535e-21	51397.1	O94925_K130_M1_0	LVASGENKIKQGLLP	_ELVASGENK[GlyGly (K)]IK_.2	GlyGly (K)	O94925	460.904	130
DMSO	1	FBXO21	O94952	O94952	5.91659e-11	5.04079e-30	7924.06	O94952_K112_M1_0	KAGLEARKIVASFSK	_K[GlyGly (K)]IVASFSK_.2	GlyGly (K)	O94952	23221.1	112
DMSO	1	FBXO21	O94952	O94952	5.91659e-11	5.04079e-30	7924.06	O94952_M304_M1_2	RTGIPISMSLLYLTI	_TGIPISM[Oxidation (M)]SLLYLTIAR_.2;_TGIPISM[Oxidation (M)]SLLYLTIAR_.3	Oxidation (M)	O94952	8220.7	304
DMSO	1	KDM4B	O94953	O94953	1.31559e-11	0.113508	728.451	O94953_K1056_M1_0	AFSGEEAKAAKRPRV	_LSLSTGAPQEPAFSGEEAK[GlyGly (K)]AAK_.3	GlyGly (K)	O94953	602.361	1056
DMSO	1	KDM4B	O94953	O94953	1.31559e-11	0.113508	728.451	O94953_C108_M1_1	LANSEKYCTPRHQDF	_LANSEK[GlyGly (K)]YC[Carbamidomethyl (C)]TPR_.3	Carbamidomethyl (C)	O94953	854.541	108
DMSO	1	KDM4B	O94953	O94953	1.31559e-11	0.113508	728.451	O94953_K106_M1_0	RRLANSEKYCTPRHQ	_LANSEK[GlyGly (K)]YC[Carbamidomethyl (C)]TPR_.3	GlyGly (K)	O94953	854.541	106
DMSO	1	RHOBTB3	O94955	O94955	4.18138e-06	0.0502612	520.602	O94955_K366_M1_0	EDIRKKLKDSGDVSN	_LK[GlyGly (K)]DSGDVSNVIEK_.2;_LK[GlyGly (K)]DSGDVSNVIEK_.3	GlyGly (K)	O94955	1041.2	366
DMSO	1	SOGA1	O94964	O94964	1.09574e-09	7.20433e-21	3058.74	O94964_K1050_M1_0	LFTTAKPKESAEADG	_PK[GlyGly (K)]ESAEADGLAESSYGR_.3	GlyGly (K)	O94964	891.716	1050
DMSO	1	SOGA1	O94964	O94964	1.09574e-09	7.20433e-21	3058.74	O94964_K560_M1_0	RTGDLDSKPDPSRSF	_TGDLDSK[GlyGly (K)]PDPSR_.3;_TGDLDSK[GlyGly (K)]PDPSR_.2	GlyGly (K)	O94964	6117.48	560
DMSO	1	SOGA1	O94964	O94964	1.09574e-09	7.20433e-21	3058.74	O94964_K1009_M1_0	RSYTAPDKTGIRVYY	_SYTAPDK[GlyGly (K)]TGIR_.3;_SYTAPDK[GlyGly (K)]TGIR_.2	GlyGly (K)	O94964	5972.97	1009
DMSO	1	SOGA1	O94964	O94964	1.09574e-09	7.20433e-21	3058.74	O94964_K1128_M1_0	GSLERKVKSTSSQTV	_VK[GlyGly (K)]STSSQTVGLASVGTQTIR_.3	GlyGly (K)	O94964	1050.23	1128
DMSO	1	SOGA1	O94964	O94964	1.09574e-09	7.20433e-21	3058.74	O94964_K527_M1_0	SKEILLAKDLGSDFQ	_EILLAK[GlyGly (K)]DLGSDFQPPDFR_.3	GlyGly (K)	O94964	713.929	527
DMSO	1	SOGA1	O94964	O94964	1.09574e-09	7.20433e-21	3058.74	O94964_K470_M1_0	SEGPRDTKLIHAILV	_DTK[GlyGly (K)]LIHAILVR_.3	GlyGly (K)	O94964	2539.14	470
DMSO	1	SOGA1	O94964	O94964	1.09574e-09	7.20433e-21	3058.74	O94964_K583_M1_0	DSYASEIKELQLVLA	_AEDNDSYASEIK[GlyGly (K)]ELQLVLAEAHDSLR_.4	GlyGly (K)	O94964	664.818	583
DMSO	1	SOGA1	O94964	O94964	1.09574e-09	7.20433e-21	3058.74	O94964_K348_M1_0	QIGELSGKVKKLQYE	_LQIGELSGK[GlyGly (K)]VK_.2;_LQIGELSGK[GlyGly (K)]VK_.3	GlyGly (K)	O94964	936.615	348
DMSO	1	SOGA1	O94964	O94964	1.09574e-09	7.20433e-21	3058.74	O94964_K859_M1_0	VERLQGEKQQVEQQV	_LQGEK[GlyGly (K)]QQVEQQVK_.3	GlyGly (K)	O94964	213.473	859
DMSO	1	SOGA1	O94964	O94964	1.09574e-09	7.20433e-21	3058.74	O94964_K1048_M1_0	GFLFTTAKPKESAEA	_IIIEPGFLFTTAK[GlyGly (K)]PK_.3	GlyGly (K)	O94964	379.172	1048
DMSO	1	SOGA1	O94964	O94964	1.09574e-09	7.20433e-21	3058.74	O94964_K1032_M1_0	GVPVVHDKEGKIIIE	_LGVPVVHDK[GlyGly (K)]EGK_.3	GlyGly (K)	O94964	125.801	1032
DMSO	1	SOGA1	O94964	O94964	1.09574e-09	7.20433e-21	3058.74	O94964_K625_M1_0	NQKMVQLKEDQQRAL	_MVQLK[GlyGly (K)]EDQQR_.3	GlyGly (K)	O94964	373.725	625
DMSO	1	SOGA1	O94964	O94964	1.09574e-09	7.20433e-21	3058.74	O94964_K427_M1_0	EQAALVSKAIDVLVA	_EQAALVSK[GlyGly (K)]AIDVLVADANGFTAGLR_.3	GlyGly (K)	O94964	647.655	427
DMSO	1	SOGA1	O94964	O94964	1.09574e-09	7.20433e-21	3058.74	O94964_K1179_M1_0	SLVSVRSKQISSSLD	_SK[GlyGly (K)]QISSSLDK_.2	GlyGly (K)	O94964	216.871	1179
DMSO	1	SOGA1	O94964	O94964	1.09574e-09	7.20433e-21	3058.74	O94964_K892_M1_0	LKHSELEKQDNSWKE	_HSELEK[GlyGly (K)]QDNSWK_.3	GlyGly (K)	O94964	435.348	892
DMSO	1	SOGA1	O94964	O94964	1.09574e-09	7.20433e-21	3058.74	O94964_K795_M1_0	HTSQMELKTGKGAGE	_GHTSQMELK[GlyGly (K)]TGK_.3	GlyGly (K)	O94964	307.124	795
DMSO	1	WDR47	O94967	O94967	1.93068e-19	2.45849e-63	2871.72	O94967_K188_M1_0	KLSEAGFKASNNRLF	_LSEAGFK[GlyGly (K)]ASNNR_.3	GlyGly (K)	O94967	1613.08	188
DMSO	1	WDR47	O94967	O94967	1.93068e-19	2.45849e-63	2871.72	O94967_K648_M1_0	PSAHETPKQPVVRFK	_VC[Carbamidomethyl (C)]AYPDVIDPSAHETPK[GlyGly (K)]QPVVR_.4	GlyGly (K)	O94967	2871.72	648
DMSO	1	WDR47	O94967	O94967	1.93068e-19	2.45849e-63	2871.72	O94967_C633_M1_1	NSKTLRVCAYPDVID	_VC[Carbamidomethyl (C)]AYPDVIDPSAHETPK[GlyGly (K)]QPVVR_.4	Carbamidomethyl (C)	O94967	2871.72	633
DMSO	1	WDR47	O94967	O94967	1.93068e-19	2.45849e-63	2871.72	O94967_K443_M1_0	YQQHLEQKEQQRQIY	_YQQHLEQK[GlyGly (K)]EQQR_.4;_YQQHLEQK[GlyGly (K)]EQQR_.3	GlyGly (K)	O94967	1511.83	443
DMSO	1	WDR47	O94967	O94967	1.93068e-19	2.45849e-63	2871.72	O94967_M768_M1_2	LYTWSGWMIASGSQD	_GQGLHALSGHTGHILALYTWSGWM[Oxidation (M)]IASGSQDK_.4;_GQGLHALSGHTGHILALYTWSGWM[Oxidation (M)]IASGSQDK_.5	Oxidation (M)	O94967	27384.1	768
DMSO	1	WDR47	O94967	O94967	1.93068e-19	2.45849e-63	2871.72	O94967_K277_M1_0	DKLLKPTKAAYADLL	_PTK[GlyGly (K)]AAYADLLTPLISK_.3	GlyGly (K)	O94967	452.515	277
DMSO	1	WDR47	O94967	O94967	1.93068e-19	2.45849e-63	2871.72	O94967_K181_M1_0	EFIPADRKLSEAGFK	_K[GlyGly (K)]LSEAGFK_.2	GlyGly (K)	O94967	520.367	181
DMSO	1	WDR47	O94967	O94967	1.93068e-19	2.45849e-63	2871.72	O94967_K413_M1_0	AQNPGPAKQEKNELR	_EPANGAQNPGPAK[GlyGly (K)]QEK_.3	GlyGly (K)	O94967	248.033	413
DMSO	1	WDR47	O94967	O94967	1.93068e-19	2.45849e-63	2871.72	O94967_K153_M1_0	LTNHAEFKDWNPSTA	_LTNHAEFK[GlyGly (K)]DWNPSTAR_.3;_LTNHAEFK[GlyGly (K)]DWNPSTAR_.4	GlyGly (K)	O94967	3094.11	153
DMSO	1	WDR47	O94967	O94967	1.93068e-19	2.45849e-63	2871.72	O94967_C138_M1_1	KDDYSKLCLLLTLPR	_LC[Carbamidomethyl (C)]LLLTLPR_.2	Carbamidomethyl (C)	O94967	4444.36	138
DMSO	1	WDR47	O94967	O94967	1.93068e-19	2.45849e-63	2871.72	O94967_K877_M1_0	DLQGDLTKQLPIMVV	_VTDLQGDLTK[GlyGly (K)]QLPIMVVGEHK_.4	GlyGly (K)	O94967	263.054	877
DMSO	1	WDR47	O94967	O94967	1.93068e-19	2.45849e-63	2871.72	O94967_K628_M1_0	YAVGSNSKTLRVCAY	_AVAFHPAGGLYAVGSNSK[GlyGly (K)]TLR_.4	GlyGly (K)	O94967	291.74	628
DMSO	1	WDR47	O94967	O94967	1.93068e-19	2.45849e-63	2871.72	O94967_K88_M1_0	RFRYIILKQKFLEAL	_YIILK[GlyGly (K)]QK_.2	GlyGly (K)	O94967	282.701	88
DMSO	1	WDR47	O94967	O94967	1.93068e-19	2.45849e-63	2871.72	O94967_M864_M1_2	LLTGSYDMKIKVTDL	_FSPGAHYLLTGSYDM[Oxidation (M)]K_.3	Oxidation (M)	O94967	156.854	864
DMSO	1	WDR47	O94967	O94967	1.93068e-19	2.45849e-63	2871.72	O94967_K290_M1_0	LLTPLISKLSPYPSS	_AAYADLLTPLISK[GlyGly (K)]LSPYPSSPMR_.3	GlyGly (K)	O94967	446.112	290
DMSO	1	TRIM37	O94972	O94972	7.07392e-09	0.122591	451.496	O94972_C790_M1_1	NSRSKGDCQTLSEGS	_SK[GlyGly (K)]GDC[Carbamidomethyl (C)]QTLSEGSPGSSQSGSR_.3	Carbamidomethyl (C)	O94972	452.217	790
DMSO	1	TRIM37	O94972	O94972	7.07392e-09	0.122591	451.496	O94972_K787_M1_0	PGENSRSKGDCQTLS	_SK[GlyGly (K)]GDC[Carbamidomethyl (C)]QTLSEGSPGSSQSGSR_.3	GlyGly (K)	O94972	452.217	787
DMSO	1	TRIM37	O94972	O94972	7.07392e-09	0.122591	451.496	O94972_K411_M1_0	RSPTFFQKSRDQHWY	_SPTFFQK[GlyGly (K)]SR_.2;_SPTFFQK[GlyGly (K)]SR_.3	GlyGly (K)	O94972	901.553	411
DMSO	1	AP2A2	O94973	O94973	6.32222e-15	2.28738e-39	94146.4	O94973_M738_M1_2	FRQNLGRMFIFYGNK	_M[Oxidation (M)]FIFYGNK_.2	Oxidation (M)	O94973	71014.9	738
DMSO	1	AP2A2	O94973	O94973	6.32222e-15	2.28738e-39	94146.4	O94973_M77_M1_2	HDIDFGHMEAVNLLS	_LLFIFLLGHDIDFGHM[Oxidation (M)]EAVNLLSSNR_.4;_LLFIFLLGHDIDFGHM[Oxidation (M)]EAVNLLSSNR_.3	Oxidation (M)	O94973	12046.3	77
DMSO	1	AP2A2	O94973	O94973	6.32222e-15	2.28738e-39	94146.4	O94973_K631_M1_0	VTDLEDTKRDRSVDV	_GPSTVTDLEDTK[GlyGly (K)]R_.3;_GPSTVTDLEDTK[GlyGly (K)]R_.2	GlyGly (K)	O94973	7334.86	631
DMSO	1	AP2A2	O94973	O94973	6.32222e-15	2.28738e-39	94146.4	O94973_C134_M1_1	FMGLALHCIASVGSR	_NPTFMGLALHC[Carbamidomethyl (C)]IASVGSR_.3;_NPTFM[Oxidation (M)]GLALHC[Carbamidomethyl (C)]IASVGSR_.3	Carbamidomethyl (C)	O94973	9773.52	134
DMSO	1	AP2A2	O94973	O94973	6.32222e-15	2.28738e-39	94146.4	O94973_M128_M1_2	ASRNPTFMGLALHCI	_NPTFM[Oxidation (M)]GLALHC[Carbamidomethyl (C)]IASVGSR_.3	Oxidation (M)	O94973	1010.85	128
DMSO	1	AP2A2	O94973	O94973	6.32222e-15	2.28738e-39	94146.4	O94973_K555_M1_0	VNLFPEVKPTIQDVL	_FVNLFPEVK[GlyGly (K)]PTIQDVLR_.3	GlyGly (K)	O94973	740.239	555
DMSO	1	AP2A2	O94973	O94973	6.32222e-15	2.28738e-39	94146.4	O94973_K842_M1_0	QDFFQRWKQLSNPQQ	_WK[GlyGly (K)]QLSNPQQEVQNIFK_.3	GlyGly (K)	O94973	659.647	842
DMSO	1	AP2A2	O94973	O94973	6.32222e-15	2.28738e-39	94146.4	O94973_K869_M1_0	DTEVTKAKIIGFGSA	_AK[GlyGly (K)]IIGFGSALLEEVDPNPANFVGAGIIHTK_.4	GlyGly (K)	O94973	381.65	869
DMSO	1	AP2A2	O94973	O94973	6.32222e-15	2.28738e-39	94146.4	O94973_K858_M1_0	VQNIFKAKHPMDTEV	_AK[GlyGly (K)]HPMDTEVTK_.3	GlyGly (K)	O94973	517.728	858
DMSO	1	AP2A2	O94973	O94973	6.32222e-15	2.28738e-39	94146.4	O94973_K377_M1_0	ETVINALKTERDVSV	_THIETVINALK[GlyGly (K)]TER_.3	GlyGly (K)	O94973	648.688	377
DMSO	1	AP2A2	O94973	O94973	6.32222e-15	2.28738e-39	94146.4	O94973_K217_M1_0	LITTLAQKNPEEFKT	_VVHLLNDQHLGVVTAATSLITTLAQK[GlyGly (K)]NPEEFK_.5	GlyGly (K)	O94973	269.333	217
DMSO	1	AP2A2	O94973	O94973	6.32222e-15	2.28738e-39	94146.4	O94973_K867_M1_0	PMDTEVTKAKIIGFG	_HPMDTEVTK[GlyGly (K)]AK_.3	GlyGly (K)	O94973	213.122	867
DMSO	1	SEC31A	O94979	O94979	3.99275e-16	1.90765e-54	2847.05	O94979_K1105_M1_0	HVQSLPTKKITKKPI	_PNIEGAPGAPIGNTFQHVQSLPTK[GlyGly (K)]K_.4	GlyGly (K)	O94979	2847.05	1105
DMSO	1	SEC31A	O94979	O94979	3.99275e-16	1.90765e-54	2847.05	O94979_M737_M1_2	AVQLTQAMDTSTVGV	_K[GlyGly (K)]AVQLTQAM[Oxidation (M)]DTSTVGVLLAAK_.3	Oxidation (M)	O94979	974.851	737
DMSO	1	SEC31A	O94979	O94979	3.99275e-16	1.90765e-54	2847.05	O94979_K729_M1_0	EKVVILRKAVQLTQA	_K[GlyGly (K)]AVQLTQAM[Oxidation (M)]DTSTVGVLLAAK_.3	GlyGly (K)	O94979	974.851	729
DMSO	1	SEC31A	O94979	O94979	3.99275e-16	1.90765e-54	2847.05	O94979_K510_M1_0	KIALALNKVDGANVA	_IALALNK[GlyGly (K)]VDGANVALK_.3	GlyGly (K)	O94979	3003.12	510
DMSO	1	SEC31A	O94979	O94979	3.99275e-16	1.90765e-54	2847.05	O94979_C279_M1_1	DPELLLSCGKDAKIL	_GILAIAWSMADPELLLSC[Carbamidomethyl (C)]GK_.2;_GILAIAWSM[Oxidation (M)]ADPELLLSC[Carbamidomethyl (C)]GK_.3;_GILAIAWSM[Oxidation (M)]ADPELLLSC[Carbamidomethyl (C)]GK_.2;_GILAIAWSMADPELLLSC[Carbamidomethyl (C)]GK_.3	Carbamidomethyl (C)	O94979	56633.5	279
DMSO	1	SEC31A	O94979	O94979	3.99275e-16	1.90765e-54	2847.05	O94979_M270_M1_2	ILAIAWSMADPELLL	_GILAIAWSM[Oxidation (M)]ADPELLLSC[Carbamidomethyl (C)]GK_.3;_GILAIAWSM[Oxidation (M)]ADPELLLSC[Carbamidomethyl (C)]GK_.2	Oxidation (M)	O94979	18811.6	270
DMSO	1	SEC31A	O94979	O94979	3.99275e-16	1.90765e-54	2847.05	O94979_M595_M1_2	LCLHDNRMADAIILA	_M[Oxidation (M)]ADAIILAIAGGQELLAR_.3;_M[Oxidation (M)]ADAIILAIAGGQELLAR_.2	Oxidation (M)	O94979	7085.09	595
DMSO	1	SEC31A	O94979	O94979	3.99275e-16	1.90765e-54	2847.05	O94979_M634_M1_2	RLITAVVMKNWKEIV	_LITAVVM[Oxidation (M)]K_.2	Oxidation (M)	O94979	5425.45	634
DMSO	1	SEC31A	O94979	O94979	3.99275e-16	1.90765e-54	2847.05	O94979_K120_M1_0	VVIAQNDKHTGPVRA	_EVVIAQNDK[GlyGly (K)]HTGPVR_.4;_EVVIAQNDK[GlyGly (K)]HTGPVR_.3	GlyGly (K)	O94979	657.948	120
DMSO	1	SEC31A	O94979	O94979	3.99275e-16	1.90765e-54	2847.05	O94979_K1110_M1_0	PTKKITKKPIPDEHL	_K[GlyGly (K)]PIPDEHLILK_.3	GlyGly (K)	O94979	680.221	1110
DMSO	1	SLITRK5	O94991	O94991	9.5113e-10	4.41148e-23	6391.72	O94991_C592_M1_1	VLVDEVICKAPKKFA	_VGVLVDEVIC[Carbamidomethyl (C)]K_.2	Carbamidomethyl (C)	O94991	866.714	592
DMSO	1	DIRAS1	O95057	O95057	8.22138e-05	4.61238e-11	16161.9	O95057_K180_M1_0	MSLNIDGKRSGKQKR	_NM[Oxidation (M)]SLNIDGK[GlyGly (K)]R_.3	GlyGly (K)	O95057	16307.1	180
DMSO	1	DIRAS1	O95057	O95057	8.22138e-05	4.61238e-11	16161.9	O95057_M173_M1_2	TLETRRNMSLNIDGK	_NM[Oxidation (M)]SLNIDGK[GlyGly (K)]R_.3	Oxidation (M)	O95057	16307.1	173
DMSO	1	UBR5	O95071	O95071	4.20089e-10	1.97725e-12	3036.41	O95071_K1109_M1_0	LRELLSAKDARGMTP	_ELLSAK[GlyGly (K)]DAR_.3;_ELLSAK[GlyGly (K)]DAR_.2	GlyGly (K)	O95071	6072.81	1109
DMSO	1	UBR5	O95071	O95071	4.20089e-10	1.97725e-12	3036.41	O95071_K337_M1_0	NERGSTSKEGEPNLD	_GSTSK[GlyGly (K)]EGEPNLDK_.3	GlyGly (K)	O95071	251.241	337
DMSO	1	SCAF4	O95104	O95104	9.9286e-10	8.05414e-21	2461.25	O95104_M550_M1_2	RGCAYIVMVHRQDAY	_GC[Carbamidomethyl (C)]AYIVM[Oxidation (M)]VHR_.3;_GC[Carbamidomethyl (C)]AYIVM[Oxidation (M)]VHR_.2	Oxidation (M)	O95104	1411.29	550
DMSO	1	SCAF4	O95104	O95104	9.9286e-10	8.05414e-21	2461.25	O95104_C545_M1_1	NMIPPRGCAYIVMVH	_GC[Carbamidomethyl (C)]AYIVM[Oxidation (M)]VHR_.3;_GC[Carbamidomethyl (C)]AYIVMVHR_.3;_GC[Carbamidomethyl (C)]AYIVMVHR_.2;_GC[Carbamidomethyl (C)]AYIVM[Oxidation (M)]VHR_.2	Carbamidomethyl (C)	O95104	12771.8	545
DMSO	1	SCAF4	O95104	O95104	9.9286e-10	8.05414e-21	2461.25	O95104_K119_M1_0	RVLNLWQKNGVFKIE	_VLNLWQK[GlyGly (K)]NGVFK_.3	GlyGly (K)	O95104	2461.25	119
DMSO	1	NDUFB6	O95139	O95139	2.73761e-19	4.96689e-49	649.418	O95139_M86_M1_2	VWIIHYYMKYHVSEK	_SIFVFTHVLVPVWIIHYYM[Oxidation (M)]K_.4;_SIFVFTHVLVPVWIIHYYM[Oxidation (M)]K_.3	Oxidation (M)	O95139	20783.4	86
DMSO	1	NDUFB6	O95139	O95139	2.73761e-19	4.96689e-49	649.418	O95139_K9_M1_0	TGYTPDEKLRLQQLR	_[Acetyl (Protein N-term)]TGYTPDEK[GlyGly (K)]LR_.2	GlyGly (K)	O95139	649.418	9
DMSO	1	NDUFB6	O95139	O95139	2.73761e-19	4.96689e-49	649.418	O95139_K54_M1_0	WNKFLENKSPWRKMV	_FLENK[GlyGly (K)]SPWR_.2	GlyGly (K)	O95139	273.212	54
DMSO	1	NDUFB6	O95139	O95139	2.73761e-19	4.96689e-49	649.418	O95139_K24_M1_0	ELRRRWLKDQELSPR	_WLK[GlyGly (K)]DQELSPR_.3;_WLK[GlyGly (K)]DQELSPR_.2	GlyGly (K)	O95139	1351.96	24
DMSO	1	MFN2	O95140	O95140	7.2652e-13	3.57109e-22	2170.11	O95140_K420_M1_0	QDYKLRIKQITEEVE	_IK[GlyGly (K)]QITEEVER_.3;_IK[GlyGly (K)]QITEEVER_.2	GlyGly (K)	O95140	4340.22	420
DMSO	1	MFN2	O95140	O95140	7.2652e-13	3.57109e-22	2170.11	O95140_K154_M1_0	LTEGSEEKRSAKTVN	_VEGTDGHEAFLLTEGSEEK[GlyGly (K)]R_.4;_VEGTDGHEAFLLTEGSEEK[GlyGly (K)]R_.3	GlyGly (K)	O95140	966.843	154
DMSO	1	MFN2	O95140	O95140	7.2652e-13	3.57109e-22	2170.11	O95140_K366_M1_0	EQHTVRAKQIAEAVR	_AK[GlyGly (K)]QIAEAVR_.2;_AK[GlyGly (K)]QIAEAVR_.3	GlyGly (K)	O95140	8441.99	366
DMSO	1	MFN2	O95140	O95140	7.2652e-13	3.57109e-22	2170.11	O95140_K416_M1_0	ELLAQDYKLRIKQIT	_QLELLAQDYK[GlyGly (K)]LR_.3;_QLELLAQDYK[GlyGly (K)]LR_.2	GlyGly (K)	O95140	8470.95	416
DMSO	1	MFN2	O95140	O95140	7.2652e-13	3.57109e-22	2170.11	O95140_K406_M1_0	DRLKFIDKQLELLAQ	_FIDK[GlyGly (K)]QLELLAQDYK_.3	GlyGly (K)	O95140	1440.97	406
DMSO	1	MFN2	O95140	O95140	7.2652e-13	3.57109e-22	2170.11	O95140_K307_M1_0	RIFFVSAKEVLNARI	_IFFVSAK[GlyGly (K)]EVLNAR_.3	GlyGly (K)	O95140	339.533	307
DMSO	1	MFN2	O95140	O95140	7.2652e-13	3.57109e-22	2170.11	O95140_M198_M1_2	LKDDLVLMDSPGIDV	_C[Carbamidomethyl (C)]PLLK[GlyGly (K)]DDLVLM[Oxidation (M)]DSPGIDVTTELDSWIDK_.3	Oxidation (M)	O95140	16305.5	198
DMSO	1	MFN2	O95140	O95140	7.2652e-13	3.57109e-22	2170.11	O95140_K192_M1_0	NSKCPLLKDDLVLMD	_C[Carbamidomethyl (C)]PLLK[GlyGly (K)]DDLVLM[Oxidation (M)]DSPGIDVTTELDSWIDK_.3	GlyGly (K)	O95140	16305.5	192
DMSO	1	MFN2	O95140	O95140	7.2652e-13	3.57109e-22	2170.11	O95140_C188_M1_1	VMWPNSKCPLLKDDL	_C[Carbamidomethyl (C)]PLLK[GlyGly (K)]DDLVLM[Oxidation (M)]DSPGIDVTTELDSWIDK_.3	Carbamidomethyl (C)	O95140	16305.5	188
DMSO	1	MFN2	O95140	O95140	7.2652e-13	3.57109e-22	2170.11	O95140_K719_M1_0	QEIAAMNKKIEVLDS	_ENLEQEIAAMNK[GlyGly (K)]K_.3	GlyGly (K)	O95140	470.827	719
DMSO	1	MFN2	O95140	O95140	7.2652e-13	3.57109e-22	2170.11	O95140_K463_M1_0	PVVLKVYKNELHRHI	_VYK[GlyGly (K)]NELHR_.3	GlyGly (K)	O95140	276.997	463
DMSO	1	MFN2	O95140	O95140	7.2652e-13	3.57109e-22	2170.11	O95140_K79_M1_0	EEQVLDVKGYLSKVR	_NAELDPVTTEEQVLDVK[GlyGly (K)]GYLSK_.3	GlyGly (K)	O95140	664.173	79
DMSO	1	MFN2	O95140	O95140	7.2652e-13	3.57109e-22	2170.11	O95140_K357_M1_0	SQSAVKTKFEQHTVR	_TK[GlyGly (K)]FEQHTVR_.3	GlyGly (K)	O95140	781.602	357
DMSO	1	MFN2	O95140	O95140	7.2652e-13	3.57109e-22	2170.11	O95140_K316_M1_0	VLNARIQKAQGMPEG	_IQK[GlyGly (K)]AQGMPEGGGALAEGFQVR_.3	GlyGly (K)	O95140	249.135	316
DMSO	1	MFN2	O95140	O95140	7.2652e-13	3.57109e-22	2170.11	O95140_K355_M1_0	CISQSAVKTKFEQHT	_RFEEC[Carbamidomethyl (C)]ISQSAVK[GlyGly (K)]TK_.3	GlyGly (K)	O95140	809.688	355
DMSO	1	MFN2	O95140	O95140	7.2652e-13	3.57109e-22	2170.11	O95140_C348_M1_1	FERRFEECISQSAVK	_RFEEC[Carbamidomethyl (C)]ISQSAVK[GlyGly (K)]TK_.3	Carbamidomethyl (C)	O95140	809.688	348
DMSO	1	MFN2	O95140	O95140	7.2652e-13	3.57109e-22	2170.11	O95140_K737_M1_0	KAKLLRNKAGWLDSE	_NK[GlyGly (K)]AGWLDSELNMFTHQYLQPSR_.4	GlyGly (K)	O95140	497.754	737
DMSO	1	MFN2	O95140	O95140	7.2652e-13	3.57109e-22	2170.11	O95140_K460_M1_0	HPSPVVLKVYKNELH	_LSVLVDDYQMDFHPSPVVLK[GlyGly (K)]VYK_.4	GlyGly (K)	O95140	617.916	460
DMSO	1	SNUPN	O95149	O95149	0.000371063	0.142738	566.865	O95149_K221_M1_0	EEEGLGEKTKLNPFK	_LPEEEGLGEK[GlyGly (K)]TK_.3	GlyGly (K)	O95149	566.865	221
DMSO	1	UBE4B	O95155	O95155	5.56863e-16	3.38982e-57	4644.79	O95155_K801_M1_0	KNNESQWKDSPLATR	_NNESQWK[GlyGly (K)]DSPLATR_.3;_NNESQWK[GlyGly (K)]DSPLATR_.2	GlyGly (K)	O95155	10793.8	801
DMSO	1	UBE4B	O95155	O95155	5.56863e-16	3.38982e-57	4644.79	O95155_K1058_M1_0	VQEEMKNKEQWDQLP	_NK[GlyGly (K)]EQWDQLPR_.3;_NK[GlyGly (K)]EQWDQLPR_.2	GlyGly (K)	O95155	928.563	1058
DMSO	1	UBE4B	O95155	O95155	5.56863e-16	3.38982e-57	4644.79	O95155_K794_M1_0	NRTVEDLKNNESQWK	_TVEDLK[GlyGly (K)]NNESQWK_.3;_TVEDLK[GlyGly (K)]NNESQWK_.2	GlyGly (K)	O95155	549.723	794
DMSO	1	UBE4B	O95155	O95155	5.56863e-16	3.38982e-57	4644.79	O95155_K517_M1_0	HQDEEVFKQIFIPIL	_TTHQDEEVFK[GlyGly (K)]QIFIPILQGLALAAK_.4	GlyGly (K)	O95155	303.354	517
DMSO	1	UBE4B	O95155	O95155	5.56863e-16	3.38982e-57	4644.79	O95155_C773_M2_1	HLSILPSCRRYIRRL	_FPTEC[Carbamidomethyl (C)]FFLTLHAHHLSILPSC[Carbamidomethyl (C)]R_.4	Carbamidomethyl (C)	O95155	2883.95	773
DMSO	1	UBE4B	O95155	O95155	5.56863e-16	3.38982e-57	4644.79	O95155_C757_M2_1	EPKFPTECFFLTLHA	_FPTEC[Carbamidomethyl (C)]FFLTLHAHHLSILPSC[Carbamidomethyl (C)]R_.4	Carbamidomethyl (C)	O95155	2883.95	757
DMSO	1	UBE4B	O95155	O95155	5.56863e-16	3.38982e-57	4644.79	O95155_K610_M1_0	DDVKVVEKYFSGPAI	_VVEK[GlyGly (K)]YFSGPAITLENTR_.3;_VVEK[GlyGly (K)]YFSGPAITLENTR_.2	GlyGly (K)	O95155	749.499	610
DMSO	1	UBE4B	O95155	O95155	5.56863e-16	3.38982e-57	4644.79	O95155_K1169_M1_0	LDCARFAKAIADDQR	_FAK[GlyGly (K)]AIADDQR_.3;_FAK[GlyGly (K)]AIADDQR_.2	GlyGly (K)	O95155	1337.99	1169
DMSO	1	UBE4B	O95155	O95155	5.56863e-16	3.38982e-57	4644.79	O95155_K1203_M1_0	KSTIAIEKFKLLAEK	_STIAIEK[GlyGly (K)]FK_.2;_STIAIEK[GlyGly (K)]FK_.3	GlyGly (K)	O95155	1332.51	1203
DMSO	1	UBE4B	O95155	O95155	5.56863e-16	3.38982e-57	4644.79	O95155_K702_M1_0	QQLSTKIKLETVDPT	_IK[GlyGly (K)]LETVDPTYIFHPR_.4;_IK[GlyGly (K)]LETVDPTYIFHPR_.3	GlyGly (K)	O95155	911.754	702
DMSO	1	UBE4B	O95155	O95155	5.56863e-16	3.38982e-57	4644.79	O95155_K1217_M1_0	KVEEIVAKNARAEID	_VEEIVAK[GlyGly (K)]NAR_.3;_VEEIVAK[GlyGly (K)]NAR_.2	GlyGly (K)	O95155	682.513	1217
DMSO	1	UBE4B	O95155	O95155	5.56863e-16	3.38982e-57	4644.79	O95155_K1137_M1_0	GPKCRDLKVENPEKY	_DLK[GlyGly (K)]VENPEK_.3;_DLK[GlyGly (K)]VENPEK_.2	GlyGly (K)	O95155	982.536	1137
DMSO	1	UBE4B	O95155	O95155	5.56863e-16	3.38982e-57	4644.79	O95155_K1143_M1_0	LKVENPEKYGFEPKK	_VENPEK[GlyGly (K)]YGFEPK_.3;_VENPEK[GlyGly (K)]YGFEPK_.2	GlyGly (K)	O95155	1398.18	1143
DMSO	1	UBE4B	O95155	O95155	5.56863e-16	3.38982e-57	4644.79	O95155_K1106_M1_0	ILTKQVQKPFLRPEL	_QVQK[GlyGly (K)]PFLRPELGPR_.4;_QVQK[GlyGly (K)]PFLRPELGPR_.3	GlyGly (K)	O95155	924.503	1106
DMSO	1	UBE4B	O95155	O95155	5.56863e-16	3.38982e-57	4644.79	O95155_C581_M1_1	PKSLSPGCGRELQRL	_LWLPK[GlyGly (K)]SLSPGC[Carbamidomethyl (C)]GR_.3	Carbamidomethyl (C)	O95155	308.954	581
DMSO	1	UBE4B	O95155	O95155	5.56863e-16	3.38982e-57	4644.79	O95155_K575_M1_0	SLRLWLPKSLSPGCG	_LWLPK[GlyGly (K)]SLSPGC[Carbamidomethyl (C)]GR_.3	GlyGly (K)	O95155	308.954	575
DMSO	1	UBE4B	O95155	O95155	5.56863e-16	3.38982e-57	4644.79	O95155_K1180_M1_0	DDQRSYSKELFEEVI	_SYSK[GlyGly (K)]ELFEEVISK_.3	GlyGly (K)	O95155	604.399	1180
DMSO	1	UBE4B	O95155	O95155	5.56863e-16	3.38982e-57	4644.79	O95155_K989_M1_0	ATSEFYDKFTIRYHI	_FYTDVEHTGATSEFYDK[GlyGly (K)]FTIR_.4	GlyGly (K)	O95155	677.894	989
DMSO	1	UBE4B	O95155	O95155	5.56863e-16	3.38982e-57	4644.79	O95155_K1056_M1_0	HEVQEEMKNKEQWDQ	_IHEVQEEMK[GlyGly (K)]NK_.3;_IHEVQEEM[Oxidation (M)]K[GlyGly (K)]NK_.3;_RIHEVQEEM[Oxidation (M)]K[GlyGly (K)]NK_.4	GlyGly (K)	O95155	1296.33	1056
DMSO	1	UBE4B	O95155	O95155	5.56863e-16	3.38982e-57	4644.79	O95155_M1055_M1_2	IHEVQEEMKNKEQWD	_IHEVQEEM[Oxidation (M)]K[GlyGly (K)]NK_.3;_RIHEVQEEM[Oxidation (M)]K[GlyGly (K)]NK_.4	Oxidation (M)	O95155	999.173	1055
DMSO	1	UBE4B	O95155	O95155	5.56863e-16	3.38982e-57	4644.79	O95155_K1196_M1_0	KMRKAGIKSTIAIEK	_AGIK[GlyGly (K)]STIAIEK_.2	GlyGly (K)	O95155	653.763	1196
DMSO	1	UBE4B	O95155	O95155	5.56863e-16	3.38982e-57	4644.79	O95155_K606_M1_0	VFAEDDVKVVEKYFS	_LSYLGAFFSFSVFAEDDVK[GlyGly (K)]VVEK_.3	GlyGly (K)	O95155	12614.4	606
DMSO	1	UBE4B	O95155	O95155	5.56863e-16	3.38982e-57	4644.79	O95155_C163_M1_1	EQALQLVCKIFRVSW	_SLSDK[GlyGly (K)]EPSSGPEVSEEQALQLVC[Carbamidomethyl (C)]K_.3	Carbamidomethyl (C)	O95155	604.271	163
DMSO	1	UBE4B	O95155	O95155	5.56863e-16	3.38982e-57	4644.79	O95155_K145_M1_0	EKRSLSDKEPSSGPE	_SLSDK[GlyGly (K)]EPSSGPEVSEEQALQLVC[Carbamidomethyl (C)]K_.3	GlyGly (K)	O95155	604.271	145
DMSO	1	UBE4B	O95155	O95155	5.56863e-16	3.38982e-57	4644.79	O95155_K951_M1_0	AVQPRTQKFFEMIEN	_TQK[GlyGly (K)]FFEMIENHPLSTK_.4	GlyGly (K)	O95155	276.305	951
DMSO	1	UBE4B	O95155	O95155	5.56863e-16	3.38982e-57	4644.79	O95155_K972_M1_0	LLVPSLMKFYTDVEH	_LLVPSLMK[GlyGly (K)]FYTDVEHTGATSEFYDK_.4	GlyGly (K)	O95155	356.481	972
DMSO	1	UBE4B	O95155	O95155	5.56863e-16	3.38982e-57	4644.79	O95155_K1046_M1_0	DESLESLKRIHEVQE	_YINMLINDTTFLLDESLESLK[GlyGly (K)]R_.3	GlyGly (K)	O95155	511.397	1046
DMSO	1	UBE4B	O95155	O95155	5.56863e-16	3.38982e-57	4644.79	O95155_K1205_M1_0	TIAIEKFKLLAEKVE	_FK[GlyGly (K)]LLAEK_.2	GlyGly (K)	O95155	468.998	1205
DMSO	1	UBE4B	O95155	O95155	5.56863e-16	3.38982e-57	4644.79	O95155_M212_M3_2	ILMEVLMMSTQTRDE	_DLIGQILM[Oxidation (M)]EVLM[Oxidation (M)]M[Oxidation (M)]STQTR_.3	Oxidation (M)	O95155	323.058	212
DMSO	1	UBE4B	O95155	O95155	5.56863e-16	3.38982e-57	4644.79	O95155_M211_M3_2	QILMEVLMMSTQTRD	_DLIGQILM[Oxidation (M)]EVLM[Oxidation (M)]M[Oxidation (M)]STQTR_.3	Oxidation (M)	O95155	323.058	211
DMSO	1	UBE4B	O95155	O95155	5.56863e-16	3.38982e-57	4644.79	O95155_M207_M3_2	DLIGQILMEVLMMST	_DLIGQILM[Oxidation (M)]EVLM[Oxidation (M)]M[Oxidation (M)]STQTR_.3	Oxidation (M)	O95155	323.058	207
DMSO	1	ELP1	O95163	O95163	1.83035e-14	2.62819e-26	587.749	O95163_K166_M1_0	ITVGWGRKETQFHGS	_K[GlyGly (K)]ETQFHGSEGR_.3	GlyGly (K)	O95163	587.749	166
DMSO	1	ELP1	O95163	O95163	1.83035e-14	2.62819e-26	587.749	O95163_K1055_M1_0	LGRTLAGKLVEQRKH	_TLAGK[GlyGly (K)]LVEQR_.3;_TLAGK[GlyGly (K)]LVEQR_.2	GlyGly (K)	O95163	661.423	1055
DMSO	1	ELP1	O95163	O95163	1.83035e-14	2.62819e-26	587.749	O95163_M711_M1_2	DTKLVLQMPRGNLEV	_IVTVVPQDTK[GlyGly (K)]LVLQM[Oxidation (M)]PR_.3	Oxidation (M)	O95163	266.448	711
DMSO	1	ELP1	O95163	O95163	1.83035e-14	2.62819e-26	587.749	O95163_K706_M1_0	TVVPQDTKLVLQMPR	_IVTVVPQDTK[GlyGly (K)]LVLQM[Oxidation (M)]PR_.3;_IVTVVPQDTK[GlyGly (K)]LVLQMPR_.3	GlyGly (K)	O95163	937.093	706
DMSO	1	ELP1	O95163	O95163	1.83035e-14	2.62819e-26	587.749	O95163_M796_M1_2	EEDVTKTMYPAPVTS	_EEDVTK[GlyGly (K)]TM[Oxidation (M)]YPAPVTSSVYLSR_.3	Oxidation (M)	O95163	279.058	796
DMSO	1	ELP1	O95163	O95163	1.83035e-14	2.62819e-26	587.749	O95163_K794_M1_0	LKEEDVTKTMYPAPV	_EEDVTK[GlyGly (K)]TM[Oxidation (M)]YPAPVTSSVYLSR_.3;_EEDVTK[GlyGly (K)]TMYPAPVTSSVYLSR_.3	GlyGly (K)	O95163	810.632	794
DMSO	1	ELP1	O95163	O95163	1.83035e-14	2.62819e-26	587.749	O95163_K671_M1_0	CLRDASFKTLQAGLS	_DASFK[GlyGly (K)]TLQAGLSSNHVSHGEVLR_.4	GlyGly (K)	O95163	624.367	671
DMSO	1	ELP1	O95163	O95163	1.83035e-14	2.62819e-26	587.749	O95163_K968_M1_0	CLNLIKDKNLYNEAL	_DK[GlyGly (K)]NLYNEALK_.2;_DK[GlyGly (K)]NLYNEALK_.3	GlyGly (K)	O95163	656.677	968
DMSO	1	ELP1	O95163	O95163	1.83035e-14	2.62819e-26	587.749	O95163_K487_M1_0	PHLEKRYKIQFENNE	_YK[GlyGly (K)]IQFENNEDQDVNPLK_.3	GlyGly (K)	O95163	238.011	487
DMSO	1	ELP1	O95163	O95163	1.83035e-14	2.62819e-26	587.749	O95163_C836_M1_1	SINPHKYCLSILTSH	_YC[Carbamidomethyl (C)]LSILTSHVK_.3	Carbamidomethyl (C)	O95163	1733.16	836
DMSO	1	ELP1	O95163	O95163	1.83035e-14	2.62819e-26	587.749	O95163_K857_M1_0	ELEIVLQKVHELQGN	_TTPELEIVLQK[GlyGly (K)]VHELQGNAPSDPDAVSAEEALK_.4	GlyGly (K)	O95163	348.58	857
DMSO	1	ELP1	O95163	O95163	1.83035e-14	2.62819e-26	587.749	O95163_K591_M1_0	ESPSLAIKPWKNSGG	_YLWESPSLAIK[GlyGly (K)]PWK_.3	GlyGly (K)	O95163	248.499	591
DMSO	1	ELP1	O95163	O95163	1.83035e-14	2.62819e-26	587.749	O95163_K761_M1_0	LIYDHNPKVFLGNVE	_INLNLIYDHNPK[GlyGly (K)]VFLGNVETFIK_.4	GlyGly (K)	O95163	247.8	761
DMSO	1	ELP1	O95163	O95163	1.83035e-14	2.62819e-26	587.749	O95163_K464_M1_0	PSADPTVKLGAVGGS	_C[Carbamidomethyl (C)]GDC[Carbamidomethyl (C)]PSADPTVK[GlyGly (K)]LGAVGGSGFK_.3	GlyGly (K)	O95163	625.928	464
DMSO	1	ELP1	O95163	O95163	1.83035e-14	2.62819e-26	587.749	O95163_C456_M2_1	SVYKCGDCPSADPTV	_C[Carbamidomethyl (C)]GDC[Carbamidomethyl (C)]PSADPTVK[GlyGly (K)]LGAVGGSGFK_.3	Carbamidomethyl (C)	O95163	625.928	456
DMSO	1	ELP1	O95163	O95163	1.83035e-14	2.62819e-26	587.749	O95163_C453_M2_1	NQISVYKCGDCPSAD	_C[Carbamidomethyl (C)]GDC[Carbamidomethyl (C)]PSADPTVK[GlyGly (K)]LGAVGGSGFK_.3	Carbamidomethyl (C)	O95163	625.928	453
DMSO	1	ELP1	O95163	O95163	1.83035e-14	2.62819e-26	587.749	O95163_K594_M1_0	SLAIKPWKNSGGFPV	_PWK[GlyGly (K)]NSGGFPVR_.3	GlyGly (K)	O95163	384.142	594
DMSO	1	ELP1	O95163	O95163	1.83035e-14	2.62819e-26	587.749	O95163_K259_M1_0	LIASTQDKPNQQDIV	_PSGSLIASTQDK[GlyGly (K)]PNQQDIVFFEK_.3	GlyGly (K)	O95163	508.589	259
DMSO	1	ELP1	O95163	O95163	1.83035e-14	2.62819e-26	587.749	O95163_K925_M1_0	LPFLNTLKKMETNYQ	_EYLPFLNTLK[GlyGly (K)]K_.3	GlyGly (K)	O95163	707.799	925
DMSO	1	ELP1	O95163	O95163	1.83035e-14	2.62819e-26	587.749	O95163_K52_M1_0	DPVSREVKNEVSLVA	_EVK[GlyGly (K)]NEVSLVAEGFLPEDGSGR_.3	GlyGly (K)	O95163	809.711	52
DMSO	1	ELP1	O95163	O95163	1.83035e-14	2.62819e-26	587.749	O95163_K1208_M1_0	ERKKHSLKEGSPLED	_HSLK[GlyGly (K)]EGSPLEDLALLEALSEVVQNTENLK_.4	GlyGly (K)	O95163	365.698	1208
DMSO	1	ELP1	O95163	O95163	1.83035e-14	2.62819e-26	587.749	O95163_K788_M1_0	NLFFTELKEEDVTKT	_QIDSVNHINLFFTELK[GlyGly (K)]EEDVTK_.4	GlyGly (K)	O95163	330.503	788
DMSO	1	ELP1	O95163	O95163	1.83035e-14	2.62819e-26	587.749	O95163_K915_M1_0	EKSQKDPKEYLPFLN	_DPK[GlyGly (K)]EYLPFLNTLK_.3	GlyGly (K)	O95163	493.859	915
DMSO	1	GABARAP;GABARAPL1	O95166;Q9H0R8	O95166;Q9H0R8	2.60365e-10	7.92265e-30	9500.14	O95166_K24_M1_0	EGEKIRKKYPDRVPV	_K[GlyGly (K)]YPDRVPVIVEK_.3	GlyGly (K)	O95166	9500.14	24
DMSO	1	GABARAP;GABARAPL1	O95166;Q9H0R8	O95166;Q9H0R8	2.60365e-10	7.92265e-30	9500.14	Q9H0R8_K24_M1_0	EGEKIRKKYPDRVPV	_K[GlyGly (K)]YPDRVPVIVEK_.3	GlyGly (K)	Q9H0R8	9500.14	24
DMSO	1	GABARAP;GABARAPL1	O95166;Q9H0R8	O95166;Q9H0R8	2.60365e-10	7.92265e-30	9500.14	O95166_K35_M1_0	RVPVIVEKAPKARIG	_VPVIVEK[GlyGly (K)]APK_.2	GlyGly (K)	O95166	677.646	35
DMSO	1	GABARAP;GABARAPL1	O95166;Q9H0R8	O95166;Q9H0R8	2.60365e-10	7.92265e-30	9500.14	Q9H0R8_K35_M1_0	RVPVIVEKAPKARVP	_VPVIVEK[GlyGly (K)]APK_.2	GlyGly (K)	Q9H0R8	677.646	35
DMSO	1	NDUFB4	O95168	O95168	6.07466e-08	3.58155e-22	1404.8	O95168_K120_M1_0	EKLIQEGKLDRTFHL	_LIQEGK[GlyGly (K)]LDR_.2;_LIQEGK[GlyGly (K)]LDR_.3	GlyGly (K)	O95168	1469.21	120
DMSO	1	NDUFB4	O95168	O95168	6.07466e-08	3.58155e-22	1404.8	O95168_C93_M1_1	NSLMGALCGFGPLIF	_NSLMGALC[Carbamidomethyl (C)]GFGPLIFIYYIIK_.3;_NSLM[Oxidation (M)]GALC[Carbamidomethyl (C)]GFGPLIFIYYIIK_.3;_NSLM[Oxidation (M)]GALC[Carbamidomethyl (C)]GFGPLIFIYYIIK_.2	Carbamidomethyl (C)	O95168	8364.34	93
DMSO	1	NDUFB4	O95168	O95168	6.07466e-08	3.58155e-22	1404.8	O95168_M89_M1_2	PTPKNSLMGALCGFG	_NSLM[Oxidation (M)]GALC[Carbamidomethyl (C)]GFGPLIFIYYIIK_.3;_NSLM[Oxidation (M)]GALC[Carbamidomethyl (C)]GFGPLIFIYYIIK_.2	Oxidation (M)	O95168	6289.35	89
DMSO	1	NDUFB8	O95169	O95169	1.63306e-11	0.124088	390.727	O95169_K77_M1_0	MGYGDYPKLPDRSQH	_VEDYEPYPDDGM[Oxidation (M)]GYGDYPK[GlyGly (K)]LPDR_.3	GlyGly (K)	O95169	260.573	77
DMSO	1	NDUFB8	O95169	O95169	1.63306e-11	0.124088	390.727	O95169_M70_M1_2	EPYPDDGMGYGDYPK	_VEDYEPYPDDGM[Oxidation (M)]GYGDYPK[GlyGly (K)]LPDR_.3	Oxidation (M)	O95169	260.573	70
DMSO	1	NDUFB8	O95169	O95169	1.63306e-11	0.124088	390.727	O95169_M36_M2_2	ASHMTKDMFPGPYPR	_TASHM[Oxidation (M)]TK[GlyGly (K)]DM[Oxidation (M)]FPGPYPR_.4;_TASHM[Oxidation (M)]TK[GlyGly (K)]DM[Oxidation (M)]FPGPYPR_.3	Oxidation (M)	O95169	1041.76	36
DMSO	1	NDUFB8	O95169	O95169	1.63306e-11	0.124088	390.727	O95169_K34_M1_0	RTASHMTKDMFPGPY	_TASHM[Oxidation (M)]TK[GlyGly (K)]DM[Oxidation (M)]FPGPYPR_.4;_TASHM[Oxidation (M)]TK[GlyGly (K)]DM[Oxidation (M)]FPGPYPR_.3	GlyGly (K)	O95169	1041.76	34
DMSO	1	NDUFB8	O95169	O95169	1.63306e-11	0.124088	390.727	O95169_M32_M2_2	GARTASHMTKDMFPG	_TASHM[Oxidation (M)]TK[GlyGly (K)]DM[Oxidation (M)]FPGPYPR_.4;_TASHM[Oxidation (M)]TK[GlyGly (K)]DM[Oxidation (M)]FPGPYPR_.3	Oxidation (M)	O95169	1041.76	32
DMSO	1	CACNA1H	O95180	O95180	6.42364e-10	6.50221e-43	663.733	O95180_M1796_M1_2	ATFSNFGMAFLTLFR	_HATFSNFGM[Oxidation (M)]AFLTLFR_.3	Oxidation (M)	O95180	370.045	1796
DMSO	1	CACNA1H	O95180	O95180	6.42364e-10	6.50221e-43	663.733	O95180_K489_M1_0	WQSRWRKKVDPSAVQ	_K[GlyGly (K)]VDPSAVQGQGPGHR_.3	GlyGly (K)	O95180	440.095	489
DMSO	1	UNC5C	O95185	O95185	2.54381e-06	0.00747218	571.26	O95185_K429_M1_0	GFQPVNIKAARQDLL	_DFESDIIDSSALNGGFQPVNIK[GlyGly (K)]AAR_.3	GlyGly (K)	O95185	20027.9	429
DMSO	1	UNC5C	O95185	O95185	2.54381e-06	0.00747218	571.26	O95185_C853_M1_1	LPIRQKLCSSLDAPQ	_QK[GlyGly (K)]LC[Carbamidomethyl (C)]SSLDAPQTR_.3	Carbamidomethyl (C)	O95185	379.596	853
DMSO	1	UNC5C	O95185	O95185	2.54381e-06	0.00747218	571.26	O95185_K851_M1_0	IPLPIRQKLCSSLDA	_QK[GlyGly (K)]LC[Carbamidomethyl (C)]SSLDAPQTR_.3	GlyGly (K)	O95185	379.596	851
DMSO	1	UNC5C	O95185	O95185	2.54381e-06	0.00747218	571.26	O95185_M567_M1_2	PQGRVYEMYVTVHRK	_VYEM[Oxidation (M)]YVTVHR_.3	Oxidation (M)	O95185	256.716	567
DMSO	1	RTN3	O95197	O95197	1.2288e-13	6.27828e-21	3749.38	O95197_K905_M1_0	SVIQAVQKSEEGHPF	_SVIQAVQK[GlyGly (K)]SEEGHPFK_.3;_SVIQAVQK[GlyGly (K)]SEEGHPFK_.4	GlyGly (K)	O95197	7498.77	905
DMSO	1	RTN3	O95197	O95197	1.2288e-13	6.27828e-21	3749.38	O95197_K1018_M1_0	QTKSIVEKIQAKLPG	_SIVEK[GlyGly (K)]IQAK_.2	GlyGly (K)	O95197	3396.44	1018
DMSO	1	RTN3	O95197	O95197	1.2288e-13	6.27828e-21	3749.38	O95197_K1028_M1_0	AKLPGIAKKKAE___	_LPGIAK[GlyGly (K)]K_.2	GlyGly (K)	O95197	6082.78	1028
DMSO	1	RTN3	O95197	O95197	1.2288e-13	6.27828e-21	3749.38	O95197_K1013_M1_0	GIARDQTKSIVEKIQ	_DQTK[GlyGly (K)]SIVEK_.2	GlyGly (K)	O95197	767.361	1013
DMSO	1	RCBTB2	O95199	O95199	2.44822e-09	0.118363	320.486	O95199_K542_M1_0	LLKNFISKASRVGAF	_NFISK[GlyGly (K)]ASR_.2	GlyGly (K)	O95199	275.823	542
DMSO	1	RCBTB2	O95199	O95199	2.44822e-09	0.118363	320.486	O95199_K385_M1_0	LTVAESLKREFDNPD	_LLSVEPDDHLTVAESLK[GlyGly (K)]R_.4;_LLSVEPDDHLTVAESLK[GlyGly (K)]R_.3	GlyGly (K)	O95199	1725.12	385
DMSO	1	RCBTB2	O95199	O95199	2.44822e-09	0.118363	320.486	O95199_K307_M1_0	PTPVTVEKDRIIEIA	_SNQSYPTPVTVEK[GlyGly (K)]DR_.3	GlyGly (K)	O95199	320.486	307
DMSO	1	LETM1	O95202	O95202	1.6037e-18	1.6138e-41	9072.89	O95202_M221_M1_2	VFVVVPFMEFLLPVA	_LVPFLVFVVVPFM[Oxidation (M)]EFLLPVAVK_.3	Oxidation (M)	O95202	2579.76	221
DMSO	1	LETM1	O95202	O95202	1.6037e-18	1.6138e-41	9072.89	O95202_K122_M1_0	RDDSVVEKSLKSLKD	_DDSVVEK[GlyGly (K)]SLK_.2;_DDSVVEK[GlyGly (K)]SLK_.3	GlyGly (K)	O95202	682.115	122
DMSO	1	EPN2	O95208	O95208	1.09147e-08	2.04039e-11	2566.54	O95208_K117_M1_0	QYIDRDGKDQGINVR	_DGK[GlyGly (K)]DQGINVR_.3	GlyGly (K)	O95208	3656.77	117
DMSO	1	EPN2	O95208	O95208	1.09147e-08	2.04039e-11	2566.54	O95208_K107_M1_0	IFAIQTLKDFQYIDR	_ENIFAIQTLK[GlyGly (K)]DFQYIDR_.3	GlyGly (K)	O95208	2566.54	107
DMSO	1	EPN2	O95208	O95208	1.09147e-08	2.04039e-11	2566.54	O95208_K423_M1_0	QPASSAGKRASDAWG	_NSDPWAASQQPASSAGK[GlyGly (K)]R_.3	GlyGly (K)	O95208	790.029	423
DMSO	1	SNX4	O95219	O95219	1.90079e-12	4.83377e-26	51083.7	O95219_K361_M1_0	SLKGMTTKLFGQETP	_GMTTK[GlyGly (K)]LFGQETPEQR_.3;_GM[Oxidation (M)]TTK[GlyGly (K)]LFGQETPEQR_.3	GlyGly (K)	O95219	752.411	361
DMSO	1	SNX4	O95219	O95219	1.90079e-12	4.83377e-26	51083.7	O95219_M358_M1_2	RTFSLKGMTTKLFGQ	_GM[Oxidation (M)]TTK[GlyGly (K)]LFGQETPEQR_.3	Oxidation (M)	O95219	507.963	358
DMSO	1	SNX4	O95219	O95219	1.90079e-12	4.83377e-26	51083.7	O95219_C342_M1_1	LASKKQQCEELVTGT	_K[GlyGly (K)]QQC[Carbamidomethyl (C)]EELVTGTVR_.3	Carbamidomethyl (C)	O95219	441.182	342
DMSO	1	SNX4	O95219	O95219	1.90079e-12	4.83377e-26	51083.7	O95219_K339_M1_0	AQDLASKKQQCEELV	_K[GlyGly (K)]QQC[Carbamidomethyl (C)]EELVTGTVR_.3	GlyGly (K)	O95219	441.182	339
DMSO	1	SNX4	O95219	O95219	1.90079e-12	4.83377e-26	51083.7	O95219_K376_M1_0	EQREARIKVLEEQIN	_IK[GlyGly (K)]VLEEQINEGEQQLK_.3	GlyGly (K)	O95219	498.891	376
DMSO	1	SNX4	O95219	O95219	1.90079e-12	4.83377e-26	51083.7	O95219_K401_M1_0	LEGREFVKNAWADIE	_EFVK[GlyGly (K)]NAWADIER_.3;_EFVK[GlyGly (K)]NAWADIER_.2	GlyGly (K)	O95219	1156.56	401
DMSO	1	SNX4	O95219	O95219	1.90079e-12	4.83377e-26	51083.7	O95219_K205_M1_0	LKADSRLKALNATFR	_LK[GlyGly (K)]ALNATFR_.2;_LK[GlyGly (K)]ALNATFR_.3	GlyGly (K)	O95219	756.088	205
DMSO	1	SNX4	O95219	O95219	1.90079e-12	4.83377e-26	51083.7	O95219_K132_M1_0	VVPPLPEKRAEFVWH	_SYLLVYYPHIVVPPLPEK[GlyGly (K)]R_.4	GlyGly (K)	O95219	816.214	132
DMSO	1	SNX4	O95219	O95219	1.90079e-12	4.83377e-26	51083.7	O95219_K253_M1_0	DRLYGVYKVHGNYGR	_LYGVYK[GlyGly (K)]VHGNYGR_.3;_LYGVYK[GlyGly (K)]VHGNYGR_.4	GlyGly (K)	O95219	626.211	253
DMSO	1	SBF1	O95248	O95248	1.3182e-13	2.97027e-30	35389.3	O95248_K402_M1_0	EPVIRFHKAAFLGQR	_FHK[GlyGly (K)]AAFLGQR_.3	GlyGly (K)	O95248	332.424	402
DMSO	1	SBF1	O95248	O95248	1.3182e-13	2.97027e-30	35389.3	O95248_K964_M1_0	FPVAALTKEKRISVQ	_SFPVAALTK[GlyGly (K)]EK_.3;_SFPVAALTK[GlyGly (K)]EK_.2	GlyGly (K)	O95248	964.054	964
DMSO	1	SBF1	O95248	O95248	1.3182e-13	2.97027e-30	35389.3	O95248_K1542_M1_0	LGLLYEEKGERRGQV	_IELGLLYEEK[GlyGly (K)]GER_.3	GlyGly (K)	O95248	240.287	1542
DMSO	1	SBF1	O95248	O95248	1.3182e-13	2.97027e-30	35389.3	O95248_K533_M1_0	QGAPPAVKAERRTTV	_MQGAPPAVK[GlyGly (K)]AER_.3	GlyGly (K)	O95248	223.02	533
DMSO	1	ATE1	O95260	O95260	5.15064e-15	2.18408e-45	24441.1	O95260_C413_M1_1	MGFYIHSCPKMKYKG	_TSQLSYYYM[Oxidation (M)]GFYIHSC[Carbamidomethyl (C)]PK_.3;_TSQLSYYYMGFYIHSC[Carbamidomethyl (C)]PK_.3;_TSQLSYYYMGFYIHSC[Carbamidomethyl (C)]PK_.2;_TSQLSYYYM[Oxidation (M)]GFYIHSC[Carbamidomethyl (C)]PK_.2	Carbamidomethyl (C)	O95260	71271.3	413
DMSO	1	ATE1	O95260	O95260	5.15064e-15	2.18408e-45	24441.1	O95260_M406_M1_2	SQLSYYYMGFYIHSC	_TSQLSYYYM[Oxidation (M)]GFYIHSC[Carbamidomethyl (C)]PK_.3;_TSQLSYYYM[Oxidation (M)]GFYIHSC[Carbamidomethyl (C)]PK_.2	Oxidation (M)	O95260	24708.7	406
DMSO	1	TNKS	O95271	O95271	1.20187e-13	7.07197e-13	11782.1	O95271_K554_M1_0	KGANVNEKNKDFMTP	_GANVNEK[GlyGly (K)]NK_.2	GlyGly (K)	O95271	3.35577e+06	554
DMSO	1	TNKS	O95271	O95271	1.20187e-13	7.07197e-13	11782.1	O95271_K771_M1_0	EICKLLLKHGADPTK	_LLLK[GlyGly (K)]HGADPTK_.3	GlyGly (K)	O95271	11782.1	771
DMSO	1	TNKS	O95271	O95271	1.20187e-13	7.07197e-13	11782.1	O95271_K1238_M1_0	GTGCPTHKDRSCYIC	_SNQYVYGIGGGTGC[Carbamidomethyl (C)]PTHK[GlyGly (K)]DR_.4;_SNQYVYGIGGGTGC[Carbamidomethyl (C)]PTHK[GlyGly (K)]DR_.3	GlyGly (K)	O95271	1047.36	1238
DMSO	1	TNKS	O95271	O95271	1.20187e-13	7.07197e-13	11782.1	O95271_C1234_M1_1	GIGGGTGCPTHKDRS	_SNQYVYGIGGGTGC[Carbamidomethyl (C)]PTHK[GlyGly (K)]DR_.4;_SNQYVYGIGGGTGC[Carbamidomethyl (C)]PTHK[GlyGly (K)]DR_.3	Carbamidomethyl (C)	O95271	1047.36	1234
DMSO	1	TNKS	O95271	O95271	1.20187e-13	7.07197e-13	11782.1	O95271_K507_M1_0	ADLAKVKKTLALEII	_K[GlyGly (K)]TLALEIINFK_.3	GlyGly (K)	O95271	412.907	507
DMSO	1	TNKS	O95271	O95271	1.20187e-13	7.07197e-13	11782.1	O95271_K1036_M1_0	MNISQFLKSLGLEHL	_EGEVAGLDMNISQFLK[GlyGly (K)]SLGLEHLR_.4	GlyGly (K)	O95271	847.956	1036
DMSO	1	VAPB	O95292	O95292	3.0916e-10	5.03077e-05	409.987	O95292_K200_M1_0	EDGLRMRKTVQSNSP	_K[GlyGly (K)]TVQSNSPISALAPTGK_.3	GlyGly (K)	O95292	409.987	200
DMSO	1	NDUFC2	O95298	O95298	2.98197e-14	1.37398e-34	342.66	O95298_K105_M1_0	EDFPEEDKKTYGEIF	_LHPEDFPEEDK[GlyGly (K)]K_.3;_LHPEDFPEEDK[GlyGly (K)]K_.4;_LHPEDFPEEDK[GlyGly (K)]K_.2	GlyGly (K)	O95298	749.425	105
DMSO	1	NDUFC2	O95298	O95298	2.98197e-14	1.37398e-34	342.66	O95298_K106_M1_0	DFPEEDKKTYGEIFE	_K[GlyGly (K)]TYGEIFEK_.2;_K[GlyGly (K)]TYGEIFEK_.3	GlyGly (K)	O95298	685.321	106
DMSO	1	NDUFC2	O95298	O95298	2.98197e-14	1.37398e-34	342.66	O95298_K114_M1_0	TYGEIFEKFHPIR__	_TYGEIFEK[GlyGly (K)]FHPIR_.3;_TYGEIFEK[GlyGly (K)]FHPIR_.4;_TYGEIFEK[GlyGly (K)]FHPIR_.2	GlyGly (K)	O95298	1964.99	114
DMSO	1	NDUFA10	O95299	O95299	2.98002e-09	1.23763e-27	331.807	O95299_K70_M1_0	DGNICTGKGKLAKEI	_VITVDGNIC[Carbamidomethyl (C)]TGK[GlyGly (K)]GK_.3;_VITVDGNIC[Carbamidomethyl (C)]TGK[GlyGly (K)]GK_.2	GlyGly (K)	O95299	663.615	70
DMSO	1	NDUFA10	O95299	O95299	2.98002e-09	1.23763e-27	331.807	O95299_C67_M1_1	ITVDGNICTGKGKLA	_VITVDGNIC[Carbamidomethyl (C)]TGK[GlyGly (K)]GK_.3;_VITVDGNIC[Carbamidomethyl (C)]TGK[GlyGly (K)]GK_.2	Carbamidomethyl (C)	O95299	663.615	67
DMSO	1	NDUFA10	O95299	O95299	2.98002e-09	1.23763e-27	331.807	O95299_K268_M1_0	REAQDSKKVVEDIEY	_K[GlyGly (K)]VVEDIEYLK_.2	GlyGly (K)	O95299	258.832	268
DMSO	1	NDUFA10	O95299	O95299	2.98002e-09	1.23763e-27	331.807	O95299_K338_M1_0	FRELPGRKYSPGYNT	_K[GlyGly (K)]YSPGYNTEVGDK_.3;_K[GlyGly (K)]YSPGYNTEVGDK_.2	GlyGly (K)	O95299	1219.29	338
DMSO	1	NDUFA10	O95299	O95299	2.98002e-09	1.23763e-27	331.807	O95299_M173_M1_2	DFVFLEAMYNQGFIR	_SIFSDFVFLEAM[Oxidation (M)]YNQGFIR_.3	Oxidation (M)	O95299	1291	173
DMSO	1	NDUFA10	O95299	O95299	2.98002e-09	1.23763e-27	331.807	O95299_K277_M1_0	VEDIEYLKFDKGPWL	_VVEDIEYLK[GlyGly (K)]FDK_.2;_VVEDIEYLK[GlyGly (K)]FDK_.3	GlyGly (K)	O95299	1338.62	277
DMSO	1	NDUFA10	O95299	O95299	2.98002e-09	1.23763e-27	331.807	O95299_K285_M1_0	FDKGPWLKQDNRTLY	_GPWLK[GlyGly (K)]QDNR_.3	GlyGly (K)	O95299	220.529	285
DMSO	1	NDUFA10	O95299	O95299	2.98002e-09	1.23763e-27	331.807	O95299_K80_M1_0	LAKEIAEKLGFKHFP	_EIAEK[GlyGly (K)]LGFK_.2	GlyGly (K)	O95299	239.719	80
DMSO	1	NDUFA10	O95299	O95299	2.98002e-09	1.23763e-27	331.807	O95299_K7_M1_0	_MALRLLKLAATSAS	_LLK[GlyGly (K)]LAATSASAR_.3	GlyGly (K)	O95299	601.776	7
DMSO	1	NDUFA10	O95299	O95299	2.98002e-09	1.23763e-27	331.807	O95299_K243_M1_0	DIENAYKKTFLPEMS	_K[GlyGly (K)]TFLPEMSEK_.2	GlyGly (K)	O95299	562.031	243
DMSO	1	NDUFA10	O95299	O95299	2.98002e-09	1.23763e-27	331.807	O95299_C183_M1_1	QGFIRKQCVDHYNEV	_K[GlyGly (K)]QC[Carbamidomethyl (C)]VDHYNEVK_.3	Carbamidomethyl (C)	O95299	404.406	183
DMSO	1	NDUFA10	O95299	O95299	2.98002e-09	1.23763e-27	331.807	O95299_K181_M1_0	YNQGFIRKQCVDHYN	_K[GlyGly (K)]QC[Carbamidomethyl (C)]VDHYNEVK_.3	GlyGly (K)	O95299	404.406	181
DMSO	1	CELF2	O95319	O95319	4.19505e-10	8.91252e-25	551.008	O95319_K125_M1_0	MKPADSEKSNAVEDR	_PADSEK[GlyGly (K)]SNAVEDR_.3;_PADSEK[GlyGly (K)]SNAVEDRK_.4	GlyGly (K)	O95319	1881.74	125
DMSO	1	CELF2	O95319	O95319	4.19505e-10	8.91252e-25	551.008	O95319_K94_M1_0	FVTFYTRKAALEAQN	_K[GlyGly (K)]AALEAQNALHNIK_.3	GlyGly (K)	O95319	363.881	94
DMSO	1	CELF2	O95319	O95319	4.19505e-10	8.91252e-25	551.008	O95319_C174_M1_1	PDGLSRGCAFVTFST	_GC[Carbamidomethyl (C)]AFVTFSTR_.2	Carbamidomethyl (C)	O95319	4353.43	174
DMSO	1	PGLS	O95336	O95336	1.94764e-13	6.65054e-35	38363.8	O95336_M53_M1_2	SGGSLVSMLARELPA	_FALGLSGGSLVSM[Oxidation (M)]LAR_.2	Oxidation (M)	O95336	26113	53
DMSO	1	PGLS	O95336	O95336	1.94764e-13	6.65054e-35	38363.8	O95336_C156_M1_1	VGPDGHTCSLFPDHP	_QAFQGDSIPVFDLLILGVGPDGHTC[Carbamidomethyl (C)]SLFPDHPLLQER_.4	Carbamidomethyl (C)	O95336	15510	156
DMSO	1	PGLS	O95336	O95336	1.94764e-13	6.65054e-35	38363.8	O95336_K254_M1_0	LLTVPFEKHSTL___	_LLTVPFEK[GlyGly (K)]HSTL_.3	GlyGly (K)	O95336	727.033	254
DMSO	1	ATG7	O95352	O95352	1.86945e-06	2.06515e-28	37813.4	O95352_K48_M1_0	DEAPKDIKGYYYNGD	_DIK[GlyGly (K)]GYYYNGDSAGLPAR_.4	GlyGly (K)	O95352	1668.26	48
DMSO	1	LYPLA2	O95372	O95372	4.16168e-11	4.94126e-32	62795.4	O95372_C147_M2_1	AGIVALSCWLPLHRA	_IVLGGFSQGGALSLYTALTC[Carbamidomethyl (C)]PHPLAGIVALSC[Carbamidomethyl (C)]WLPLHR_.4	Carbamidomethyl (C)	O95372	62795.4	147
DMSO	1	LYPLA2	O95372	O95372	4.16168e-11	4.94126e-32	62795.4	O95372_C135_M2_1	SLYTALTCPHPLAGI	_IVLGGFSQGGALSLYTALTC[Carbamidomethyl (C)]PHPLAGIVALSC[Carbamidomethyl (C)]WLPLHR_.4	Carbamidomethyl (C)	O95372	62795.4	135
DMSO	1	LYPLA2	O95372	O95372	4.16168e-11	4.94126e-32	62795.4	O95372_K108_M1_0	ALIEHEMKNGIPANR	_ALIEHEMK[GlyGly (K)]NGIPANR_.3	GlyGly (K)	O95372	7674.67	108
DMSO	1	LYPLA2	O95372	O95372	4.16168e-11	4.94126e-32	62795.4	O95372_K226_M1_0	AVKEFLEKLLPPV__	_EFLEK[GlyGly (K)]LLPPV_.2	GlyGly (K)	O95372	2932.5	226
DMSO	1	LYPLA2	O95372	O95372	4.16168e-11	4.94126e-32	62795.4	O95372_K190_M1_0	FGALTAEKLRSVVTP	_FGALTAEK[GlyGly (K)]LR_.3;_FGALTAEK[GlyGly (K)]LR_.2	GlyGly (K)	O95372	660.426	190
DMSO	1	LYPLA2	O95372	O95372	4.16168e-11	4.94126e-32	62795.4	O95372_K100_M1_0	KKAAENIKALIEHEM	_AAENIK[GlyGly (K)]ALIEHEMK_.4;_AAENIK[GlyGly (K)]ALIEHEMK_.3	GlyGly (K)	O95372	1019.9	100
DMSO	1	LYPLA2	O95372	O95372	4.16168e-11	4.94126e-32	62795.4	O95372_C56_M1_1	LPHVKYICPHAPRIP	_LPHVK[GlyGly (K)]YIC[Carbamidomethyl (C)]PHAPR_.4	Carbamidomethyl (C)	O95372	316.174	56
DMSO	1	LYPLA2	O95372	O95372	4.16168e-11	4.94126e-32	62795.4	O95372_K53_M1_0	TIRLPHVKYICPHAP	_LPHVK[GlyGly (K)]YIC[Carbamidomethyl (C)]PHAPR_.4	GlyGly (K)	O95372	316.174	53
DMSO	1	LYPLA2	O95372	O95372	4.16168e-11	4.94126e-32	62795.4	O95372_M217_M2_2	HSSCPQEMAAVKEFL	_VQFK[GlyGly (K)]TYPGVM[Oxidation (M)]HSSC[Carbamidomethyl (C)]PQEM[Oxidation (M)]AAVK_.4	Oxidation (M)	O95372	880.616	217
DMSO	1	LYPLA2	O95372	O95372	4.16168e-11	4.94126e-32	62795.4	O95372_C213_M1_1	PGVMHSSCPQEMAAV	_VQFK[GlyGly (K)]TYPGVM[Oxidation (M)]HSSC[Carbamidomethyl (C)]PQEM[Oxidation (M)]AAVK_.4	Carbamidomethyl (C)	O95372	880.616	213
DMSO	1	LYPLA2	O95372	O95372	4.16168e-11	4.94126e-32	62795.4	O95372_M209_M2_2	FKTYPGVMHSSCPQE	_VQFK[GlyGly (K)]TYPGVM[Oxidation (M)]HSSC[Carbamidomethyl (C)]PQEM[Oxidation (M)]AAVK_.4	Oxidation (M)	O95372	880.616	209
DMSO	1	LYPLA2	O95372	O95372	4.16168e-11	4.94126e-32	62795.4	O95372_K203_M1_0	TPARVQFKTYPGVMH	_VQFK[GlyGly (K)]TYPGVM[Oxidation (M)]HSSC[Carbamidomethyl (C)]PQEM[Oxidation (M)]AAVK_.4	GlyGly (K)	O95372	880.616	203
DMSO	1	IPO7	O95373	O95373	6.65136e-17	2.93146e-54	49619.5	O95373_M543_M1_2	TPFIRPVMQALLHII	_EYITPFIRPVM[Oxidation (M)]QALLHIIR_.4	Oxidation (M)	O95373	1306.81	543
DMSO	1	IPO7	O95373	O95373	6.65136e-17	2.93146e-54	49619.5	O95373_M44_M1_2	STLLQITMSEQLDLP	_SLNFVSTLLQITM[Oxidation (M)]SEQLDLPVR_.3;_SLNFVSTLLQITM[Oxidation (M)]SEQLDLPVR_.2	Oxidation (M)	O95373	29214.6	44
DMSO	1	IPO7	O95373	O95373	6.65136e-17	2.93146e-54	49619.5	O95373_C484_M2_1	CWVLHYFCEVKFKSD	_AC[Carbamidomethyl (C)]WVLHYFC[Carbamidomethyl (C)]EVK_.3	Carbamidomethyl (C)	O95373	4031.47	484
DMSO	1	IPO7	O95373	O95373	6.65136e-17	2.93146e-54	49619.5	O95373_C477_M2_1	GYMRARACWVLHYFC	_AC[Carbamidomethyl (C)]WVLHYFC[Carbamidomethyl (C)]EVK_.3	Carbamidomethyl (C)	O95373	4031.47	477
DMSO	1	IPO7	O95373	O95373	6.65136e-17	2.93146e-54	49619.5	O95373_C782_M1_1	TSELRTMCLQVAIAA	_TM[Oxidation (M)]C[Carbamidomethyl (C)]LQVAIAALYYNPHLLLNTLENLR_.3;_TM[Oxidation (M)]C[Carbamidomethyl (C)]LQVAIAALYYNPHLLLNTLENLR_.4;_TMC[Carbamidomethyl (C)]LQVAIAALYYNPHLLLNTLENLR_.3;_TMC[Carbamidomethyl (C)]LQVAIAALYYNPHLLLNTLENLR_.4	Carbamidomethyl (C)	O95373	5214.18	782
DMSO	1	IPO7	O95373	O95373	6.65136e-17	2.93146e-54	49619.5	O95373_M781_M1_2	KTSELRTMCLQVAIA	_TM[Oxidation (M)]C[Carbamidomethyl (C)]LQVAIAALYYNPHLLLNTLENLR_.3;_TM[Oxidation (M)]C[Carbamidomethyl (C)]LQVAIAALYYNPHLLLNTLENLR_.4	Oxidation (M)	O95373	4070.09	781
DMSO	1	IPO7	O95373	O95373	6.65136e-17	2.93146e-54	49619.5	O95373_C736_M1_1	VAGEDAECHAAKLLE	_K[GlyGly (K)]VLTGVAGEDAEC[Carbamidomethyl (C)]HAAK_.3	Carbamidomethyl (C)	O95373	214.415	736
DMSO	1	IPO7	O95373	O95373	6.65136e-17	2.93146e-54	49619.5	O95373_K724_M1_0	MIYSMCKKVLTGVAG	_K[GlyGly (K)]VLTGVAGEDAEC[Carbamidomethyl (C)]HAAK_.3	GlyGly (K)	O95373	214.415	724
DMSO	1	IPO7	O95373	O95373	6.65136e-17	2.93146e-54	49619.5	O95373_K283_M1_0	GSPGNVSKEYNEFAE	_YGSPGNVSK[GlyGly (K)]EYNEFAEVFLK_.3	GlyGly (K)	O95373	490.129	283
DMSO	1	IPO7	O95373	O95373	6.65136e-17	2.93146e-54	49619.5	O95373_K990_M1_0	GLNEEQRKQLQDIAT	_K[GlyGly (K)]QLQDIATLADQR_.3	GlyGly (K)	O95373	223.17	990
DMSO	1	IPO7	O95373	O95373	6.65136e-17	2.93146e-54	49619.5	O95373_K774_M1_0	ERLTREVKTSELRTM	_EVK[GlyGly (K)]TSELR_.3;_EVK[GlyGly (K)]TSELR_.2	GlyGly (K)	O95373	1347.11	774
DMSO	1	ARIH2	O95376	O95376	9.82427e-11	4.40819e-40	2330.4	O95376_K377_M1_0	ERWENHNKSLQLEAQ	_WENHNK[GlyGly (K)]SLQLEAQTYQR_.3;_WENHNK[GlyGly (K)]SLQLEAQTYQR_.4	GlyGly (K)	O95376	4660.8	377
DMSO	1	ARIH2	O95376	O95376	9.82427e-11	4.40819e-40	2330.4	O95376_K344_M1_0	YYECSRYKENPDIVN	_YK[GlyGly (K)]ENPDIVNQSQQAQAR_.3	GlyGly (K)	O95376	317.154	344
DMSO	1	SLU7	O95391	O95391	1.13045e-17	9.15031e-07	304.458	O95391_K302_M1_0	NPYANAGKNPDEVSY	_ENPYANAGK[GlyGly (K)]NPDEVSYAGDNFVR_.3	GlyGly (K)	O95391	392.05	302
DMSO	1	PGM3	O95394	O95394	2.751e-13	5.07811e-17	12969	O95394_M42_M1_2	LDHVMFRMGLLAVLR	_M[Oxidation (M)]GLLAVLR_.2	Oxidation (M)	O95394	9999.59	42
DMSO	1	PGM3	O95394	O95394	2.751e-13	5.07811e-17	12969	O95394_K350_M1_0	KVPVYCTKTGVKHLH	_VPVYC[Carbamidomethyl (C)]TK[GlyGly (K)]TGVK_.3	GlyGly (K)	O95394	353.214	350
DMSO	1	PGM3	O95394	O95394	2.751e-13	5.07811e-17	12969	O95394_C348_M1_1	VMKVPVYCTKTGVKH	_VPVYC[Carbamidomethyl (C)]TK[GlyGly (K)]TGVK_.3	Carbamidomethyl (C)	O95394	353.214	348
DMSO	1	PGM3	O95394	O95394	2.751e-13	5.07811e-17	12969	O95394_C200_M1_1	ELTKQASCSGDEYRS	_AFVELTK[GlyGly (K)]QASC[Carbamidomethyl (C)]SGDEYR_.3	Carbamidomethyl (C)	O95394	525.846	200
DMSO	1	PGM3	O95394	O95394	2.751e-13	5.07811e-17	12969	O95394_K196_M1_0	KAFVELTKQASCSGD	_AFVELTK[GlyGly (K)]QASC[Carbamidomethyl (C)]SGDEYR_.3	GlyGly (K)	O95394	525.846	196
DMSO	1	PGM3	O95394	O95394	2.751e-13	5.07811e-17	12969	O95394_K267_M1_0	PPQGMEIKSNERCCS	_SHQKPPQGM[Oxidation (M)]EIK[GlyGly (K)]SNER_.4	GlyGly (K)	O95394	413.593	267
DMSO	1	PGM3	O95394	O95394	2.751e-13	5.07811e-17	12969	O95394_M264_M1_2	HQKPPQGMEIKSNER	_SHQKPPQGM[Oxidation (M)]EIK[GlyGly (K)]SNER_.4	Oxidation (M)	O95394	413.593	264
DMSO	1	MOCS3	O95396	O95396	1.41467e-20	0.130081	771.281	O95396_K137_M1_0	EALAGQAKAFSAAAS	_QVLHGEALAGQAK[GlyGly (K)]AFSAAASLR_.4;_QVLHGEALAGQAK[GlyGly (K)]AFSAAASLR_.3	GlyGly (K)	O95396	1074.35	137
DMSO	1	MOCS3	O95396	O95396	1.41467e-20	0.130081	771.281	O95396_K387_M1_0	RRDAESLKLLKEAIW	_DAESLK[GlyGly (K)]LLK_.2	GlyGly (K)	O95396	771.281	387
DMSO	1	MOCS3	O95396	O95396	1.41467e-20	0.130081	771.281	O95396_K423_M1_0	NDSQKAVKILQSLSA	_AVK[GlyGly (K)]ILQSLSAAQELDPLTVR_.3	GlyGly (K)	O95396	874.234	423
DMSO	1	MOCS3	O95396	O95396	1.41467e-20	0.130081	771.281	O95396_K376_M1_0	HALHIPLKHLERRDA	_LPHALHIPLK[GlyGly (K)]HLER_.4	GlyGly (K)	O95396	438.923	376
DMSO	1	PLEKHA8P1	O95397	O95397	0.00342425	0.0775987	686.652	O95397_M243_M1_2	TVFAPVKMDLVENIK	_M[Oxidation (M)]DLVENIKK_.2	Oxidation (M)	O95397	686.652	243
DMSO	1	ZFYVE9	O95405	O95405	8.25183e-12	7.49796e-06	2094.84	O95405_K1277_M1_0	DDDKNVSKGVVSPID	_NVSK[GlyGly (K)]GVVSPIDGK_.3;_NVSK[GlyGly (K)]GVVSPIDGK_.2	GlyGly (K)	O95405	996.243	1277
DMSO	1	SVIL	O95425	O95425	8.07694e-08	2.53171e-13	4027.64	O95425_C1928_M1_1	LIYLWHGCKAQAHTK	_ALIYLWHGC[Carbamidomethyl (C)]K_.3	Carbamidomethyl (C)	O95425	4027.64	1928
DMSO	1	AHSA1	O95433	O95433	1.7439e-13	5.53213e-27	35135.9	O95433_M148_M1_2	VKLLREAMGIYISTL	_EAM[Oxidation (M)]GIYISTLK_.2	Oxidation (M)	O95433	17035.1	148
DMSO	1	AHSA1	O95433	O95433	1.7439e-13	5.53213e-27	35135.9	O95433_K212_M1_0	PTCKITLKETFLTSP	_ITLK[GlyGly (K)]ETFLTSPEELYR_.3	GlyGly (K)	O95433	216.065	212
DMSO	1	AHSA1	O95433	O95433	1.7439e-13	5.53213e-27	35135.9	O95433_K328_M1_0	RYYFEGIKQTFGYGA	_YYFEGIK[GlyGly (K)]QTFGYGAR_.3	GlyGly (K)	O95433	573.437	328
DMSO	1	LARGE1	O95461	O95461	4.67207e-07	2.47715e-06	637.762	O95461_C492_M1_1	LQMLEAICKHWEGPI	_LQMLEAIC[Carbamidomethyl (C)]K_.1	Carbamidomethyl (C)	O95461	637.762	492
DMSO	1	SGPL1	O95470	O95470	4.65768e-11	4.94609e-25	852.068	O95470_K342_M1_0	HPFDFRVKGVTSISA	_VK[GlyGly (K)]GVTSISADTHK_.3	GlyGly (K)	O95470	579.853	342
DMSO	1	SGPL1	O95470	O95470	4.65768e-11	4.94609e-25	852.068	O95470_K502_M1_0	RVAIQFLKDIRESVT	_VAIQFLK[GlyGly (K)]DIR_.3	GlyGly (K)	O95470	852.068	502
DMSO	1	SGPL1	O95470	O95470	4.65768e-11	4.94609e-25	852.068	O95470_K353_M1_0	SISADTHKYGYAPKG	_GVTSISADTHK[GlyGly (K)]YGYAPK_.3	GlyGly (K)	O95470	823.333	353
DMSO	1	SGPL1	O95470	O95470	4.65768e-11	4.94609e-25	852.068	O95470_K228_M1_0	YRDLAFEKGIKTPEI	_DLAFEK[GlyGly (K)]GIK_.2	GlyGly (K)	O95470	457.24	228
DMSO	1	SGPL1	O95470	O95470	4.65768e-11	4.94609e-25	852.068	O95470_K129_M1_0	SSSAVLEKLKEYSSM	_ALPSQGLSSSAVLEK[GlyGly (K)]LK_.3	GlyGly (K)	O95470	685.332	129
DMSO	1	SEC24A	O95486	O95486	3.72257e-16	1.16169e-40	184711	O95486_M939_M1_2	NQPLVYLMLTTHPSL	_NQPLVYLM[Oxidation (M)]LTTHPSLYR_.3	Oxidation (M)	O95486	12446.7	939
DMSO	1	SEC24A	O95486	O95486	3.72257e-16	1.16169e-40	184711	O95486_M891_M1_2	SNQQPGLMVPFSLRL	_SSVLSNQQPGLM[Oxidation (M)]VPFSLRLFPLFVLALLK_.3	Oxidation (M)	O95486	3097.39	891
DMSO	1	SEC24A	O95486	O95486	3.72257e-16	1.16169e-40	184711	O95486_K674_M1_0	TPSTDFYKKLALDCS	_DIHMTPSTDFYK[GlyGly (K)]K_.3;_DIHMTPSTDFYK[GlyGly (K)]K_.4	GlyGly (K)	O95486	24626.7	674
DMSO	1	SEC24A	O95486	O95486	3.72257e-16	1.16169e-40	184711	O95486_M666_M1_2	SSAKDIHMTPSTDFY	_SSAK[GlyGly (K)]DIHM[Oxidation (M)]TPSTDFYK_.3	Oxidation (M)	O95486	480.845	666
DMSO	1	SEC24A	O95486	O95486	3.72257e-16	1.16169e-40	184711	O95486_K662_M1_0	PNHRSSAKDIHMTPS	_SSAK[GlyGly (K)]DIHM[Oxidation (M)]TPSTDFYK_.3;_SSAK[GlyGly (K)]DIHMTPSTDFYK_.3	GlyGly (K)	O95486	734.344	662
DMSO	1	SEC24A	O95486	O95486	3.72257e-16	1.16169e-40	184711	O95486_K415_M1_0	GLLLHPFKDLVQLPV	_LPLGLLLHPFK[GlyGly (K)]DLVQLPVVTSSTIVR_.4	GlyGly (K)	O95486	548.676	415
DMSO	1	SEC24A	O95486	O95486	3.72257e-16	1.16169e-40	184711	O95486_K977_M1_0	ILQLSVEKLSRDGAF	_TIPQPPILQLSVEK[GlyGly (K)]LSR_.3	GlyGly (K)	O95486	512.245	977
DMSO	1	SEC24A	O95486	O95486	3.72257e-16	1.16169e-40	184711	O95486_K404_M1_0	QALLNKAKLPLGLLL	_AK[GlyGly (K)]LPLGLLLHPFK_.3	GlyGly (K)	O95486	284.797	404
DMSO	1	SEC24A	O95486	O95486	3.72257e-16	1.16169e-40	184711	O95486_K402_M1_0	QTQALLNKAKLPLGL	_C[Carbamidomethyl (C)]TLTSIPQTQALLNK[GlyGly (K)]AK_.3	GlyGly (K)	O95486	382.951	402
DMSO	1	SEC24A	O95486	O95486	3.72257e-16	1.16169e-40	184711	O95486_C388_M1_1	CNPELFRCTLTSIPQ	_C[Carbamidomethyl (C)]TLTSIPQTQALLNK[GlyGly (K)]AK_.3	Carbamidomethyl (C)	O95486	382.951	388
DMSO	1	SEC24A	O95486	O95486	3.72257e-16	1.16169e-40	184711	O95486_K650_M1_0	TLGVGALKPREEPNH	_MSVFQTQLPTLGVGALK[GlyGly (K)]PR_.3	GlyGly (K)	O95486	234.073	650
DMSO	1	SEC24B	O95487	O95487	6.87696e-09	1.45429e-22	23144.9	O95487_M934_M1_2	RCTKGLSMHTFHGNF	_GLSM[Oxidation (M)]HTFHGNFFVR_.3;_GLSM[Oxidation (M)]HTFHGNFFVR_.4	Oxidation (M)	O95487	7543.23	934
DMSO	1	SEC24B	O95487	O95487	6.87696e-09	1.45429e-22	23144.9	O95487_K836_M1_0	PNQRSSTKVVQHLGP	_SSTK[GlyGly (K)]VVQHLGPATDFYK_.3	GlyGly (K)	O95487	948.485	836
DMSO	1	SEC24B	O95487	O95487	6.87696e-09	1.45429e-22	23144.9	O95487_K1237_M1_0	VKDESPAKAEFFQHL	_DESPAK[GlyGly (K)]AEFFQHLIEDR_.3	GlyGly (K)	O95487	391.036	1237
DMSO	1	SEC24B	O95487	O95487	6.87696e-09	1.45429e-22	23144.9	O95487_K1152_M1_0	LQKLSAEKLTREGAF	_LSAEK[GlyGly (K)]LTR_.2	GlyGly (K)	O95487	213.815	1152
DMSO	1	SEC24B	O95487	O95487	6.87696e-09	1.45429e-22	23144.9	O95487_K578_M1_0	QALLNKAKLPLGLLL	_AK[GlyGly (K)]LPLGLLLHPFR_.4;_AK[GlyGly (K)]LPLGLLLHPFR_.3	GlyGly (K)	O95487	966.032	578
DMSO	1	TDP2	O95551	O95551	1.05469e-07	0.00535766	5502.46	O95551_K23_M1_0	EEGEPEVKKRRLLCV	_EAAEEEGEPEVK[GlyGly (K)]K_.3;_EAAEEEGEPEVK[GlyGly (K)]K_.2	GlyGly (K)	O95551	14169.6	23
DMSO	1	TDP2	O95551	O95551	1.05469e-07	0.00535766	5502.46	O95551_K192_M1_0	KKSRVKLKSQEIIPF	_LK[GlyGly (K)]SQEIIPFPSTK_.3	GlyGly (K)	O95551	3920.12	192
DMSO	1	MPC2	O95563	O95563	2.13118e-15	3.02903e-25	16388.5	O95563_M76_M1_2	TAQSAVLMATGFIWS	_LSTAQSAVLM[Oxidation (M)]ATGFIWSR_.3;_LSTAQSAVLM[Oxidation (M)]ATGFIWSR_.2	Oxidation (M)	O95563	49086.7	76
DMSO	1	MPC2	O95563	O95563	2.13118e-15	3.02903e-25	16388.5	O95563_M48_M1_2	VFFWAPIMKWGLVCA	_TVFFWAPIM[Oxidation (M)]K_.2	Oxidation (M)	O95563	17118	48
DMSO	1	ACSL3	O95573	O95573	1.73039e-16	1.29958e-55	22427.3	O95573_C611_M1_1	LPLVDNICAYANSYH	_NLPLVDNIC[Carbamidomethyl (C)]AYANSYHSYVIGFVVPNQK_.3	Carbamidomethyl (C)	O95573	19672.2	611
DMSO	1	ACSL3	O95573	O95573	1.73039e-16	1.29958e-55	22427.3	O95573_K679_M1_0	EKFEIPVKIRLSPEP	_FEIPVK[GlyGly (K)]IR_.2	GlyGly (K)	O95573	276.562	679
DMSO	1	ACSL3	O95573	O95573	1.73039e-16	1.29958e-55	22427.3	O95573_K521_M1_0	GGYFNTDKPHPRGEI	_NWEEGGYFNTDK[GlyGly (K)]PHPR_.4	GlyGly (K)	O95573	214.644	521
DMSO	1	ACSL3	O95573	O95573	1.73039e-16	1.29958e-55	22427.3	O95573_M298_M1_2	TGLPKGVMISHSNII	_GVM[Oxidation (M)]ISHSNIIAGITGMAER_.3	Oxidation (M)	O95573	9428.04	298
DMSO	1	ACSL3	O95573	O95573	1.73039e-16	1.29958e-55	22427.3	O95573_K547_M1_0	YKNEAKTKADFFEDE	_TK[GlyGly (K)]ADFFEDENGQR_.3;_TK[GlyGly (K)]ADFFEDENGQR_.2	GlyGly (K)	O95573	992.807	547
DMSO	1	ACSL3	O95573	O95573	1.73039e-16	1.29958e-55	22427.3	O95573_K63_M1_0	KAKPVNSKPDSAYRS	_PVNSK[GlyGly (K)]PDSAYR_.3;_PVNSK[GlyGly (K)]PDSAYR_.2	GlyGly (K)	O95573	1036.79	63
DMSO	1	ACSL3	O95573	O95573	1.73039e-16	1.29958e-55	22427.3	O95573_K220_M1_0	SKELLQTKLKDIVSL	_ELLQTK[GlyGly (K)]LK_.2	GlyGly (K)	O95573	466.854	220
DMSO	1	ACSL3	O95573	O95573	1.73039e-16	1.29958e-55	22427.3	O95573_K363_M1_0	TLADQSSKIKKGSKG	_IGYSSPQTLADQSSK[GlyGly (K)]IK_.3	GlyGly (K)	O95573	828.693	363
DMSO	1	ACSL3	O95573	O95573	1.73039e-16	1.29958e-55	22427.3	O95573_K122_M1_0	DEVQPNGKIFKKVIL	_EVLNEEDEVQPNGK[GlyGly (K)]IFK_.3	GlyGly (K)	O95573	247.482	122
DMSO	1	ACSL3	O95573	O95573	1.73039e-16	1.29958e-55	22427.3	O95573_K673_M1_0	AISASLEKFEIPVKI	_VLSEAAISASLEK[GlyGly (K)]FEIPVK_.3	GlyGly (K)	O95573	748.694	673
DMSO	1	ACSL3	O95573	O95573	1.73039e-16	1.29958e-55	22427.3	O95573_K706_M1_0	KLKRKELKTHYQADI	_ELK[GlyGly (K)]THYQADIER_.3	GlyGly (K)	O95573	335.466	706
DMSO	1	ACSL3	O95573	O95573	1.73039e-16	1.29958e-55	22427.3	O95573_K509_M1_0	VCCEIKLKNWEEGGY	_LK[GlyGly (K)]NWEEGGYFNTDKPHPR_.4	GlyGly (K)	O95573	287.806	509
DMSO	1	POLR1A	O95602	O95602	5.15339e-14	8.81996e-15	13582.2	O95602_K1704_M1_0	SACLVVGKVVRGGTG	_SPSAC[Carbamidomethyl (C)]LVVGK[GlyGly (K)]VVR_.3	GlyGly (K)	O95602	475.61	1704
DMSO	1	POLR1A	O95602	O95602	5.15339e-14	8.81996e-15	13582.2	O95602_C1699_M1_1	ELRSPSACLVVGKVV	_SPSAC[Carbamidomethyl (C)]LVVGK[GlyGly (K)]VVR_.3	Carbamidomethyl (C)	O95602	475.61	1699
DMSO	1	POLR1A	O95602	O95602	5.15339e-14	8.81996e-15	13582.2	O95602_M1540_M1_2	LMKINFDMSSLVVSL	_INFDM[Oxidation (M)]SSLVVSLAHGAVIYATK_.3	Oxidation (M)	O95602	222.706	1540
DMSO	1	POLR1A	O95602	O95602	5.15339e-14	8.81996e-15	13582.2	O95602_K805_M1_0	GVEDILVKPKADVKR	_GFTLGVEDILVK[GlyGly (K)]PK_.3	GlyGly (K)	O95602	370.932	805
DMSO	1	POLR1A	O95602	O95602	5.15339e-14	8.81996e-15	13582.2	O95602_K238_M1_0	VHRTAGQKDSEPLGI	_TAGQK[GlyGly (K)]DSEPLGIEEAQIGK_.3;_TAGQK[GlyGly (K)]DSEPLGIEEAQIGK_.2	GlyGly (K)	O95602	872.691	238
DMSO	1	POLR1A	O95602	O95602	5.15339e-14	8.81996e-15	13582.2	O95602_K573_M1_0	ARILPEEKVLRLHYA	_ILPEEK[GlyGly (K)]VLR_.3	GlyGly (K)	O95602	245.472	573
DMSO	1	POLR1A	O95602	O95602	5.15339e-14	8.81996e-15	13582.2	O95602_K718_M1_0	ITGKAWVKETPRSVP	_AWVK[GlyGly (K)]ETPR_.3;_AWVK[GlyGly (K)]ETPR_.2	GlyGly (K)	O95602	800.788	718
DMSO	1	POLR1A	O95602	O95602	5.15339e-14	8.81996e-15	13582.2	O95602_K677_M1_0	LLSPSILKPFPLWTG	_LLSPSILK[GlyGly (K)]PFPLWTGK_.3	GlyGly (K)	O95602	654.295	677
DMSO	1	POLR1A	O95602	O95602	5.15339e-14	8.81996e-15	13582.2	O95602_K1184_M1_0	QTEKSYEKSELSLDR	_SYEK[GlyGly (K)]SELSLDR_.3;_SYEK[GlyGly (K)]SELSLDR_.2	GlyGly (K)	O95602	986.821	1184
DMSO	1	POLR1A	O95602	O95602	5.15339e-14	8.81996e-15	13582.2	O95602_K31_M1_0	ELKKLSVKSITNPRY	_LSVK[GlyGly (K)]SITNPR_.3	GlyGly (K)	O95602	512.102	31
DMSO	1	POLR1A	O95602	O95602	5.15339e-14	8.81996e-15	13582.2	O95602_K1199_M1_0	LRTLLQLKWQRSLCE	_TLLQLK[GlyGly (K)]WQR_.3	GlyGly (K)	O95602	891.217	1199
DMSO	1	POLR1A	O95602	O95602	5.15339e-14	8.81996e-15	13582.2	O95602_K543_M1_0	KIVCRHVKNGDILLL	_HVK[GlyGly (K)]NGDILLLNR_.3	GlyGly (K)	O95602	810.509	543
DMSO	1	POLR1A	O95602	O95602	5.15339e-14	8.81996e-15	13582.2	O95602_K1101_M1_0	QKIQEAVKALKLESE	_IQEAVK[GlyGly (K)]ALK_.2	GlyGly (K)	O95602	568.765	1101
DMSO	1	POLR1A	O95602	O95602	5.15339e-14	8.81996e-15	13582.2	O95602_K1574_M1_0	TTNNKNEKELVLNTE	_NEK[GlyGly (K)]ELVLNTEGINLPELFK_.3	GlyGly (K)	O95602	302.623	1574
DMSO	1	POLR1A	O95602	O95602	5.15339e-14	8.81996e-15	13582.2	O95602_K664_M1_0	VYRGLTDKVGRVKLL	_GLTDK[GlyGly (K)]VGR_.2	GlyGly (K)	O95602	254.419	664
DMSO	1	POLR1A	O95602	O95602	5.15339e-14	8.81996e-15	13582.2	O95602_K853_M1_0	WQDAHLGKDQRDFNM	_WQDAHLGK[GlyGly (K)]DQR_.3	GlyGly (K)	O95602	220.599	853
DMSO	1	POLR1A	O95602	O95602	5.15339e-14	8.81996e-15	13582.2	O95602_K350_M1_0	ALMAQEQKLPEEVAT	_LLALMAQEQK[GlyGly (K)]LPEEVATPTTDEEK_.3	GlyGly (K)	O95602	217.153	350
DMSO	1	STAMBP	O95630	O95630	0.000125679	0.134501	343.188	O95630_K107_M1_0	FPKAEELKAELLKRY	_AEELK[GlyGly (K)]AELLK_.2;_AEELK[GlyGly (K)]AELLK_.3	GlyGly (K)	O95630	686.377	107
DMSO	1	ATP6V1G2	O95670	O95670	3.53124e-15	3.8757e-28	1964.69	O95670_C104_M1_1	AQLLGMVCDVRPQVH	_VLAQLLGMVC[Carbamidomethyl (C)]DVRPQVHPNYR_.4;_VLAQLLGM[Oxidation (M)]VC[Carbamidomethyl (C)]DVRPQVHPNYR_.4;_VLAQLLGMVC[Carbamidomethyl (C)]DVRPQVHPNYR_.3	Carbamidomethyl (C)	O95670	11738.5	104
DMSO	1	ATP6V1G2	O95670	O95670	3.53124e-15	3.8757e-28	1964.69	O95670_M102_M1_2	VLAQLLGMVCDVRPQ	_VLAQLLGM[Oxidation (M)]VC[Carbamidomethyl (C)]DVRPQVHPNYR_.4	Oxidation (M)	O95670	1477.29	102
DMSO	1	ASMTL	O95671	O95671	1.14455e-12	5.83117e-27	11893.3	O95671_K409_M1_0	HHRALGKKAEDLFQD	_K[GlyGly (K)]AEDLFQDAYYQSPETR_.3	GlyGly (K)	O95671	503230	409
DMSO	1	ASMTL	O95671	O95671	1.14455e-12	5.83117e-27	11893.3	O95671_C130_M1_1	TGVAIVHCSSKDHQL	_EHSVFTGVAIVHC[Carbamidomethyl (C)]SSK_.3;_EHSVFTGVAIVHC[Carbamidomethyl (C)]SSK_.4	Carbamidomethyl (C)	O95671	23786.7	130
DMSO	1	ASMTL	O95671	O95671	1.14455e-12	5.83117e-27	11893.3	O95671_C592_M1_1	RSLGEYQCLLELHGF	_SLGEYQC[Carbamidomethyl (C)]LLELHGFHQVQVVHLGGVLDAILATK_.5	Carbamidomethyl (C)	O95671	591.273	592
DMSO	1	ASMTL	O95671	O95671	1.14455e-12	5.83117e-27	11893.3	O95671_K41_M1_0	RFEVVPSKFKEKLDK	_FEVVPSK[GlyGly (K)]FK_.2	GlyGly (K)	O95671	285.86	41
DMSO	1	ASMTL	O95671	O95671	1.14455e-12	5.83117e-27	11893.3	O95671_C205_M1_1	GFPLNHFCKQLVKLY	_AGGYGIQALGGMLVESVHGDFLNVVGFPLNHFC[Carbamidomethyl (C)]K_.4;_AGGYGIQALGGM[Oxidation (M)]LVESVHGDFLNVVGFPLNHFC[Carbamidomethyl (C)]K_.4	Carbamidomethyl (C)	O95671	6384.34	205
DMSO	1	ASMTL	O95671	O95671	1.14455e-12	5.83117e-27	11893.3	O95671_M184_M1_2	GIQALGGMLVESVHG	_AGGYGIQALGGM[Oxidation (M)]LVESVHGDFLNVVGFPLNHFC[Carbamidomethyl (C)]K_.4	Oxidation (M)	O95671	1820.01	184
DMSO	1	ASMTL	O95671	O95671	1.14455e-12	5.83117e-27	11893.3	O95671_K563_M1_0	ETLLDEEKRVAQRAL	_PGAGLLLVETLLDEEK[GlyGly (K)]R_.3	GlyGly (K)	O95671	574.28	563
DMSO	1	ASMTL	O95671	O95671	1.14455e-12	5.83117e-27	11893.3	O95671_C274_M1_1	QATAEAECHRTRETL	_DAGSRDEK[GlyGly (K)]AEAGEAGQATAEAEC[Carbamidomethyl (C)]HR_.4	Carbamidomethyl (C)	O95671	483.95	274
DMSO	1	ASMTL	O95671	O95671	1.14455e-12	5.83117e-27	11893.3	O95671_K259_M1_0	DAGSRDEKAEAGEAG	_DAGSRDEK[GlyGly (K)]AEAGEAGQATAEAEC[Carbamidomethyl (C)]HR_.4	GlyGly (K)	O95671	483.95	259
DMSO	1	ASMTL	O95671	O95671	1.14455e-12	5.83117e-27	11893.3	O95671_K149_M1_0	SEFYEETKVKFSELS	_VSEFYEETK[GlyGly (K)]VK_.2	GlyGly (K)	O95671	307.729	149
DMSO	1	ASMTL	O95671	O95671	1.14455e-12	5.83117e-27	11893.3	O95671_K320_M1_0	LKDEAPQKAADIASK	_DEAPQK[GlyGly (K)]AADIASK_.3;_DEAPQK[GlyGly (K)]AADIASK_.2	GlyGly (K)	O95671	710.001	320
DMSO	1	ASMTL	O95671	O95671	1.14455e-12	5.83117e-27	11893.3	O95671_K48_M1_0	KFKEKLDKASFATPY	_LDK[GlyGly (K)]ASFATPYGYAMETAK_.3	GlyGly (K)	O95671	830.248	48
DMSO	1	CDS2	O95674	O95674	3.50263e-14	1.8091e-39	33458.4	O95674_M332_M1_2	IGWKTVRMYPFQIHS	_M[Oxidation (M)]YPFQIHSIALSTFASLIGPFGGFFASGFK_.3;_M[Oxidation (M)]YPFQIHSIALSTFASLIGPFGGFFASGFK_.4;_M[Oxidation (M)]YPFQIHSIALSTFASLIGPFGGFFASGFK_.2;_M[Oxidation (M)]YPFQIHSIALSTFASLIGPFGGFFASGFKR_.4	Oxidation (M)	O95674	411618	332
DMSO	1	CDS2	O95674	O95674	3.50263e-14	1.8091e-39	33458.4	O95674_K19_M1_0	PVAPPEDKESESEAK	_VAHEPVAPPEDK[GlyGly (K)]ESESEAK_.3	GlyGly (K)	O95674	342.162	19
DMSO	1	CDS2	O95674	O95674	3.50263e-14	1.8091e-39	33458.4	O95674_K26_M1_0	KESESEAKVDGETAS	_ESESEAK[GlyGly (K)]VDGETASDSESR_.3	GlyGly (K)	O95674	200.716	26
DMSO	1	CDS2	O95674	O95674	3.50263e-14	1.8091e-39	33458.4	O95674_K328_M1_0	IQSVIGWKTVRMYPF	_LQEYNIPGVIQSVIGWK[GlyGly (K)]TVR_.3	GlyGly (K)	O95674	821.963	328
DMSO	1	APBB3	O95704	O95704	4.91532e-15	1.9673e-52	10598.5	O95704_C223_M1_1	VASDKDSCMLKCHVF	_DFAFVASDK[GlyGly (K)]DSC[Carbamidomethyl (C)]MLK_.2;_DFAFVASDK[GlyGly (K)]DSC[Carbamidomethyl (C)]M[Oxidation (M)]LK_.2;_DFAFVASDK[GlyGly (K)]DSC[Carbamidomethyl (C)]MLK_.3;_DRDFAFVASDK[GlyGly (K)]DSC[Carbamidomethyl (C)]MLK_.3;_DRDFAFVASDK[GlyGly (K)]DSC[Carbamidomethyl (C)]M[Oxidation (M)]LK_.3;_DRDFAFVASDK[GlyGly (K)]DSC[Carbamidomethyl (C)]M[Oxidation (M)]LK_.4	Carbamidomethyl (C)	O95704	67410	223
DMSO	1	APBB3	O95704	O95704	4.91532e-15	1.9673e-52	10598.5	O95704_K220_M1_0	FAFVASDKDSCMLKC	_DFAFVASDK[GlyGly (K)]DSC[Carbamidomethyl (C)]MLK_.2;_DFAFVASDK[GlyGly (K)]DSC[Carbamidomethyl (C)]M[Oxidation (M)]LK_.2;_DFAFVASDK[GlyGly (K)]DSC[Carbamidomethyl (C)]MLK_.3;_DRDFAFVASDK[GlyGly (K)]DSC[Carbamidomethyl (C)]MLK_.3;_DRDFAFVASDK[GlyGly (K)]DSC[Carbamidomethyl (C)]M[Oxidation (M)]LK_.3;_DRDFAFVASDK[GlyGly (K)]DSC[Carbamidomethyl (C)]M[Oxidation (M)]LK_.4	GlyGly (K)	O95704	67410	220
DMSO	1	APBB3	O95704	O95704	4.91532e-15	1.9673e-52	10598.5	O95704_M224_M1_2	ASDKDSCMLKCHVFC	_DFAFVASDK[GlyGly (K)]DSC[Carbamidomethyl (C)]M[Oxidation (M)]LK_.2;_DRDFAFVASDK[GlyGly (K)]DSC[Carbamidomethyl (C)]M[Oxidation (M)]LK_.3;_DRDFAFVASDK[GlyGly (K)]DSC[Carbamidomethyl (C)]M[Oxidation (M)]LK_.4	Oxidation (M)	O95704	21220.4	224
DMSO	1	HERC2	O95714	O95714	9.63652e-17	4.2482e-36	10416.7	O95714_K2976_M1_0	KDQLGGLKGSKIKVP	_DQLGGLK[GlyGly (K)]GSK_.2	GlyGly (K)	O95714	2117.28	2976
DMSO	1	HERC2	O95714	O95714	9.63652e-17	4.2482e-36	10416.7	O95714_K4186_M1_0	RGGSDGCKVPMKIDS	_GGSDGC[Carbamidomethyl (C)]K[GlyGly (K)]VPMK_.3	GlyGly (K)	O95714	1130.72	4186
DMSO	1	HERC2	O95714	O95714	9.63652e-17	4.2482e-36	10416.7	O95714_C4185_M1_1	GRGGSDGCKVPMKID	_GGSDGC[Carbamidomethyl (C)]K[GlyGly (K)]VPMK_.3	Carbamidomethyl (C)	O95714	1130.72	4185
DMSO	1	HERC2	O95714	O95714	9.63652e-17	4.2482e-36	10416.7	O95714_K547_M1_0	VISAFSGKQAGKHVV	_VISAFSGK[GlyGly (K)]QAGK_.3;_VISAFSGK[GlyGly (K)]QAGK_.2	GlyGly (K)	O95714	1914.86	547
DMSO	1	HERC2	O95714	O95714	9.63652e-17	4.2482e-36	10416.7	O95714_K3818_M1_0	SALAALVKGLPEALQ	_ALSFTGSALAALVK[GlyGly (K)]GLPEALQR_.3	GlyGly (K)	O95714	421.887	3818
DMSO	1	HERC2	O95714	O95714	9.63652e-17	4.2482e-36	10416.7	O95714_K3374_M1_0	ISGASNSKPNRPSLA	_ISGASNSK[GlyGly (K)]PNRPSLAK_.4	GlyGly (K)	O95714	794.991	3374
DMSO	1	HERC2	O95714	O95714	9.63652e-17	4.2482e-36	10416.7	O95714_K2338_M1_0	ALLSHQDKLRQILSQ	_ALLSHQDK[GlyGly (K)]LR_.3	GlyGly (K)	O95714	438.714	2338
DMSO	1	HERC2	O95714	O95714	9.63652e-17	4.2482e-36	10416.7	O95714_C998_M1_1	DLINTGICESSGKQC	_TPLDK[GlyGly (K)]DLINTGIC[Carbamidomethyl (C)]ESSGK_.3	Carbamidomethyl (C)	O95714	5655.68	998
DMSO	1	HERC2	O95714	O95714	9.63652e-17	4.2482e-36	10416.7	O95714_K990_M1_0	RSRTPLDKDLINTGI	_TPLDK[GlyGly (K)]DLINTGIC[Carbamidomethyl (C)]ESSGK_.3	GlyGly (K)	O95714	5655.68	990
DMSO	1	HERC2	O95714	O95714	9.63652e-17	4.2482e-36	10416.7	O95714_K2008_M1_0	VESGTTDKTSSPNRL	_M[Oxidation (M)]LVESGTTDK[GlyGly (K)]TSSPNR_.3;_MLVESGTTDK[GlyGly (K)]TSSPNR_.3	GlyGly (K)	O95714	1029.9	2008
DMSO	1	HERC2	O95714	O95714	9.63652e-17	4.2482e-36	10416.7	O95714_M1999_M1_2	TLCGLLRMLVESGTT	_M[Oxidation (M)]LVESGTTDK[GlyGly (K)]TSSPNR_.3	Oxidation (M)	O95714	816.253	1999
DMSO	1	HERC2	O95714	O95714	9.63652e-17	4.2482e-36	10416.7	O95714_K187_M1_0	KSSRPAGKGVEGLAR	_SSRPAGK[GlyGly (K)]GVEGLAR_.4;_SSRPAGK[GlyGly (K)]GVEGLAR_.3	GlyGly (K)	O95714	3238.37	187
DMSO	1	HERC2	O95714	O95714	9.63652e-17	4.2482e-36	10416.7	O95714_K661_M1_0	LQDLDVVKVRCGSQF	_LQDLDVVK[GlyGly (K)]VR_.3;_LQDLDVVK[GlyGly (K)]VR_.2	GlyGly (K)	O95714	1335.77	661
DMSO	1	HERC2	O95714	O95714	9.63652e-17	4.2482e-36	10416.7	O95714_K1178_M1_0	FNHLAPGKERDDHEE	_FNHLAPGK[GlyGly (K)]ER_.3	GlyGly (K)	O95714	347.128	1178
DMSO	1	HERC2	O95714	O95714	9.63652e-17	4.2482e-36	10416.7	O95714_K3780_M1_0	WALQRLRKLLTTEFG	_K[GlyGly (K)]LLTTEFGQSININR_.3	GlyGly (K)	O95714	852.865	3780
DMSO	1	HERC2	O95714	O95714	9.63652e-17	4.2482e-36	10416.7	O95714_K3247_M1_0	GSDVHVRKPQVVEGL	_K[GlyGly (K)]PQVVEGLR_.3;_K[GlyGly (K)]PQVVEGLR_.2	GlyGly (K)	O95714	1382.37	3247
DMSO	1	HERC2	O95714	O95714	9.63652e-17	4.2482e-36	10416.7	O95714_K969_M1_0	KKEAQKEKEIDEQEA	_EK[GlyGly (K)]EIDEQEANASTFHR_.4;_EK[GlyGly (K)]EIDEQEANASTFHR_.3	GlyGly (K)	O95714	1012.93	969
DMSO	1	HERC2	O95714	O95714	9.63652e-17	4.2482e-36	10416.7	O95714_K3631_M1_0	TSTSGTVKIPGAEGL	_LSSQPVVVESSHPYTDDTSTSGTVK[GlyGly (K)]IPGAEGLR_.4	GlyGly (K)	O95714	465.276	3631
DMSO	1	HERC2	O95714	O95714	9.63652e-17	4.2482e-36	10416.7	O95714_K709_M1_0	LLEGLQGKKVIDVAA	_LLEGLQGK[GlyGly (K)]K_.2	GlyGly (K)	O95714	388.926	709
DMSO	1	HERC2	O95714	O95714	9.63652e-17	4.2482e-36	10416.7	O95714_K276_M1_0	VHGTPATKGPGSIPL	_SVVTGDVHGTPATK[GlyGly (K)]GPGSIPLQDQHLALAILLELAVQR_.5	GlyGly (K)	O95714	3322.45	276
DMSO	1	HERC2	O95714	O95714	9.63652e-17	4.2482e-36	10416.7	O95714_K3097_M1_0	PRLIEALKTKRIRDI	_LIEALK[GlyGly (K)]TK_.2	GlyGly (K)	O95714	280.439	3097
DMSO	1	HERC2	O95714	O95714	9.63652e-17	4.2482e-36	10416.7	O95714_K3366_M1_0	DSSAASNKISGASNS	_DPLGASYLGVPSDADSSAASNK[GlyGly (K)]ISGASNSK_.3	GlyGly (K)	O95714	321.984	3366
DMSO	1	HERC2	O95714	O95714	9.63652e-17	4.2482e-36	10416.7	O95714_K1755_M1_0	MDASAKFKELGIQPV	_FK[GlyGly (K)]ELGIQPVPLQTITNENPSGPSLGTIPQAR_.3	GlyGly (K)	O95714	404.055	1755
DMSO	1	HERC2	O95714	O95714	9.63652e-17	4.2482e-36	10416.7	O95714_K164_M1_0	TVFQENVKVKWKSSG	_TVFQENVK[GlyGly (K)]VK_.2	GlyGly (K)	O95714	501.37	164
DMSO	1	HERC2	O95714	O95714	9.63652e-17	4.2482e-36	10416.7	O95714_K3141_M1_0	GDNTTQLKPKMVKVL	_LGHGDNTTQLK[GlyGly (K)]PK_.3	GlyGly (K)	O95714	390.802	3141
DMSO	1	HERC2	O95714	O95714	9.63652e-17	4.2482e-36	10416.7	O95714_K105_M1_0	LDSWVWGKQPDVNEL	_SILDSWVWGK[GlyGly (K)]QPDVNELK_.3	GlyGly (K)	O95714	223.706	105
DMSO	1	HERC2	O95714	O95714	9.63652e-17	4.2482e-36	10416.7	O95714_K2947_M1_0	SGSLIRKKAAGLESA	_K[GlyGly (K)]AAGLESAATIR_.2	GlyGly (K)	O95714	908.71	2947
DMSO	1	SNAP29	O95721	O95721	6.86056e-13	2.85015e-16	11428	O95721_K126_M1_0	LVNYFKSKPVETPPE	_SK[GlyGly (K)]PVETPPEQNGTLTSQPNNR_.3	GlyGly (K)	O95721	321.2	126
DMSO	1	GGPS1	O95749	O95749	6.42509e-16	1.98375e-60	6219.39	O95749_K3_M1_0	_____MEKTQETVQR	_[Acetyl (Protein N-term)]M[Oxidation (M)]EK[GlyGly (K)]TQETVQR_.2;_[Acetyl (Protein N-term)]MEK[GlyGly (K)]TQETVQR_.2	GlyGly (K)	O95749	12438.8	3
DMSO	1	GGPS1	O95749	O95749	6.42509e-16	1.98375e-60	6219.39	O95749_M1_M1_2	_______MEKTQETV	_[Acetyl (Protein N-term)]M[Oxidation (M)]EK[GlyGly (K)]TQETVQR_.2	Oxidation (M)	O95749	8124.18	1
DMSO	1	GGPS1	O95749	O95749	6.42509e-16	1.98375e-60	6219.39	O95749_C205_M1_1	YSENKSFCEDLTEGK	_EYSENK[GlyGly (K)]SFC[Carbamidomethyl (C)]EDLTEGK_.3	Carbamidomethyl (C)	O95749	409.961	205
DMSO	1	GGPS1	O95749	O95749	6.42509e-16	1.98375e-60	6219.39	O95749_K202_M1_0	SKEYSENKSFCEDLT	_EYSENK[GlyGly (K)]SFC[Carbamidomethyl (C)]EDLTEGK_.3	GlyGly (K)	O95749	409.961	202
DMSO	1	HSPA4L	O95757	O95757	5.08924e-11	3.64266e-28	15487.7	O95757_K799_M1_0	KAEVPEDKPKANSEH	_AEVPEDK[GlyGly (K)]PK_.2	GlyGly (K)	O95757	22997.1	799
DMSO	1	HSPA4L	O95757	O95757	5.08924e-11	3.64266e-28	15487.7	O95757_K53_M1_0	RAIGNAAKSQIVTNV	_AIGNAAK[GlyGly (K)]SQIVTNVR_.3;_AIGNAAK[GlyGly (K)]SQIVTNVR_.2	GlyGly (K)	O95757	720.644	53
DMSO	1	HSPA4L	O95757	O95757	5.08924e-11	3.64266e-28	15487.7	O95757_K351_M1_0	ATRIPAVKEQITKFF	_IPAVK[GlyGly (K)]EQITK_.2;_IPAVK[GlyGly (K)]EQITK_.3	GlyGly (K)	O95757	565.411	351
DMSO	1	HSPA4L	O95757	O95757	5.08924e-11	3.64266e-28	15487.7	O95757_K194_M1_0	DLPPLDEKPRNVVFI	_QDLPPLDEK[GlyGly (K)]PR_.3	GlyGly (K)	O95757	455.067	194
DMSO	1	HSPA4L	O95757	O95757	5.08924e-11	3.64266e-28	15487.7	O95757_K221_M1_0	AFNKGKLKVLATTFD	_LK[GlyGly (K)]VLATTFDPYLGGR_.3	GlyGly (K)	O95757	343.582	221
DMSO	1	HSPA4L	O95757	O95757	5.08924e-11	3.64266e-28	15487.7	O95757_K360_M1_0	QITKFFLKDISTTLN	_FFLK[GlyGly (K)]DISTTLNADEAVAR_.3	GlyGly (K)	O95757	362.957	360
DMSO	1	HSPA4L	O95757	O95757	5.08924e-11	3.64266e-28	15487.7	O95757_K430_M1_0	NHPAPFSKVITFHKK	_NHPAPFSK[GlyGly (K)]VITFHK_.4	GlyGly (K)	O95757	246.737	430
DMSO	1	PTBP3	O95758	O95758	5.5893e-11	9.35286e-38	3323.1	O95758_K137_M1_0	YSNHRELKTDNLPNQ	_ELK[GlyGly (K)]TDNLPNQAR_.3;_ELK[GlyGly (K)]TDNLPNQAR_.2	GlyGly (K)	O95758	6646.21	137
DMSO	1	PTBP3	O95758	O95758	5.5893e-11	9.35286e-38	3323.1	O95758_M346_M1_2	SSAVTGRMAIPGASG	_M[Oxidation (M)]AIPGASGIPGNSVLLVTNLNPDLITPHGLFILFGVYGDVHR_.4	Oxidation (M)	O95758	16419.6	346
DMSO	1	PTBP3	O95758	O95758	5.5893e-11	9.35286e-38	3323.1	O95758_K423_M1_0	SGQRLYGKVLRATLS	_LYGK[GlyGly (K)]VLR_.2	GlyGly (K)	O95758	1010.37	423
DMSO	1	PTBP3	O95758	O95758	5.5893e-11	9.35286e-38	3323.1	O95758_K431_M1_0	VLRATLSKHQAVQLP	_ATLSK[GlyGly (K)]HQAVQLPR_.4;_ATLSK[GlyGly (K)]HQAVQLPR_.3	GlyGly (K)	O95758	4028.33	431
DMSO	1	PTBP3	O95758	O95758	5.5893e-11	9.35286e-38	3323.1	O95758_K449_M1_0	QEDQGLTKDFSNSPL	_EGQEDQGLTK[GlyGly (K)]DFSNSPLHR_.4;_EGQEDQGLTK[GlyGly (K)]DFSNSPLHR_.3	GlyGly (K)	O95758	1094.12	449
DMSO	1	PTBP3	O95758	O95758	5.5893e-11	9.35286e-38	3323.1	O95758_K216_M1_0	LKIITFTKNNQFQAL	_IITFTK[GlyGly (K)]NNQFQALLQYADPVNAHYAK_.4	GlyGly (K)	O95758	575.489	216
DMSO	1	PTBP3	O95758	O95758	5.5893e-11	9.35286e-38	3323.1	O95758_C68_M1_1	LHLRKIPCDVTEAEI	_K[GlyGly (K)]IPC[Carbamidomethyl (C)]DVTEAEIISLGLPFGK_.3	Carbamidomethyl (C)	O95758	837.074	68
DMSO	1	PTBP3	O95758	O95758	5.5893e-11	9.35286e-38	3323.1	O95758_K65_M1_0	SRVLHLRKIPCDVTE	_K[GlyGly (K)]IPC[Carbamidomethyl (C)]DVTEAEIISLGLPFGK_.3	GlyGly (K)	O95758	837.074	65
DMSO	1	AP2A1	O95782	O95782	6.94815e-15	2.10841e-29	23220.6	O95782_M776_M1_2	FRQNLGRMYLFYGNK	_M[Oxidation (M)]YLFYGNK_.2	Oxidation (M)	O95782	10655.2	776
DMSO	1	AP2A1	O95782	O95782	6.94815e-15	2.10841e-29	23220.6	O95782_K880_M1_0	QDFFQRWKQLSLPQQ	_WK[GlyGly (K)]QLSLPQQEAQK_.3;_WK[GlyGly (K)]QLSLPQQEAQK_.2	GlyGly (K)	O95782	2336.23	880
DMSO	1	AP2A1	O95782	O95782	6.94815e-15	2.10841e-29	23220.6	O95782_K620_M1_0	LAKLKRKKGPGAGSA	_K[GlyGly (K)]GPGAGSALDDGR_.3	GlyGly (K)	O95782	285.183	620
DMSO	1	AP2A1	O95782	O95782	6.94815e-15	2.10841e-29	23220.6	O95782_M77_M1_2	HDIDFGHMEAVNLLS	_LLFIFLLGHDIDFGHM[Oxidation (M)]EAVNLLSSNK_.4;_LLFIFLLGHDIDFGHM[Oxidation (M)]EAVNLLSSNK_.3	Oxidation (M)	O95782	2709.8	77
DMSO	1	AP2A1	O95782	O95782	6.94815e-15	2.10841e-29	23220.6	O95782_K810_M1_0	TQLAVQTKRVAAQVD	_TSVQFQNFSPTVVHPGDLQTQLAVQTK[GlyGly (K)]R_.4	GlyGly (K)	O95782	222.439	810
DMSO	1	AP2A1	O95782	O95782	6.94815e-15	2.10841e-29	23220.6	O95782_K891_M1_0	LPQQEAQKIFKANHP	_QLSLPQQEAQK[GlyGly (K)]IFK_.3	GlyGly (K)	O95782	392.715	891
DMSO	1	AP2A1	O95782	O95782	6.94815e-15	2.10841e-29	23220.6	O95782_K378_M1_0	DTVINALKTERDVSV	_THIDTVINALK[GlyGly (K)]TER_.3	GlyGly (K)	O95782	218.603	378
DMSO	1	AP2A1	O95782	O95782	6.94815e-15	2.10841e-29	23220.6	O95782_K556_M1_0	INLFPETKATIQGVL	_FINLFPETK[GlyGly (K)]ATIQGVLR_.3	GlyGly (K)	O95782	695.631	556
DMSO	1	AP2A1	O95782	O95782	6.94815e-15	2.10841e-29	23220.6	O95782_K907_M1_0	DAEVTKAKLLGFGSA	_AK[GlyGly (K)]LLGFGSALLDNVDPNPENFVGAGIIQTK_.3	GlyGly (K)	O95782	321.815	907
DMSO	1	AP2A1	O95782	O95782	6.94815e-15	2.10841e-29	23220.6	O95782_K905_M1_0	PMDAEVTKAKLLGFG	_ANHPMDAEVTK[GlyGly (K)]AK_.4;_ANHPMDAEVTK[GlyGly (K)]AK_.3	GlyGly (K)	O95782	1190.49	905
DMSO	1	AP2A1	O95782	O95782	6.94815e-15	2.10841e-29	23220.6	O95782_K277_M1_0	PPEDAAVKGRLVECL	_LLQC[Carbamidomethyl (C)]YPPPEDAAVK[GlyGly (K)]GR_.3	GlyGly (K)	O95782	403.799	277
DMSO	1	AP2A1	O95782	O95782	6.94815e-15	2.10841e-29	23220.6	O95782_C267_M1_1	KLLRLLQCYPPPEDA	_LLQC[Carbamidomethyl (C)]YPPPEDAAVK[GlyGly (K)]GR_.3	Carbamidomethyl (C)	O95782	403.799	267
DMSO	1	AP2A1	O95782	O95782	6.94815e-15	2.10841e-29	23220.6	O95782_K856_M1_0	APQALTLKLPVTINK	_YGGAPQALTLK[GlyGly (K)]LPVTINK_.3	GlyGly (K)	O95782	276.297	856
DMSO	1	TMEM50A	O95807	O95807	2.6688e-12	1.69675e-41	11840.6	O95807_C59_M1_1	FNHSYHACGVIATIA	_DFNHSYHAC[Carbamidomethyl (C)]GVIATIAFLMINAVSNGQVR_.4	Carbamidomethyl (C)	O95807	11840.6	59
DMSO	1	BAG2	O95816	O95816	3.33827e-06	0.0155713	340.002	O95816_K200_M1_0	HSKGAGSKTLQQNAE	_GAGSK[GlyGly (K)]TLQQNAESR_.3	GlyGly (K)	O95816	354.286	200
DMSO	1	BAG2	O95816	O95816	3.33827e-06	0.0155713	340.002	O95816_K111_M1_0	PQQQESLKHATRIID	_NPQQQESLK[GlyGly (K)]HATR_.4	GlyGly (K)	O95816	325.718	111
DMSO	1	BAG3	O95817	O95817	1.53219e-06	0.0870596	786.688	O95817_K60_M1_0	RVPSEGPKETPSSAN	_VPSEGPK[GlyGly (K)]ETPSSANGPSR_.3	GlyGly (K)	O95817	786.688	60
DMSO	1	MAP4K4	O95819	O95819	4.10396e-14	1.55205e-25	1390.1	O95819_M1229_M1_2	GSSQVYFMTLGRTSL	_SGGSSQVYFM[Oxidation (M)]TLGR_.2	Oxidation (M)	O95819	10857.6	1229
DMSO	1	MAP4K4	O95819	O95819	4.10396e-14	1.55205e-25	1390.1	O95819_K285_M1_0	PSTEQLLKHPFIRDQ	_PSTEQLLK[GlyGly (K)]HPFIR_.4	GlyGly (K)	O95819	1012.93	285
DMSO	1	MAP4K4	O95819	O95819	4.10396e-14	1.55205e-25	1390.1	O95819_K670_M1_0	LLWERVEKLVPRPGS	_VEK[GlyGly (K)]LVPR_.2	GlyGly (K)	O95819	1390.1	670
DMSO	1	MAP4K4	O95819	O95819	4.10396e-14	1.55205e-25	1390.1	O95819_K548_M1_0	PPQQERSKPSFHAPE	_SK[GlyGly (K)]PSFHAPEPK_.3	GlyGly (K)	O95819	6469.71	548
DMSO	1	MAP4K4	O95819	O95819	4.10396e-14	1.55205e-25	1390.1	O95819_K957_M1_0	LDRSGQGKVYPLINR	_SGQGK[GlyGly (K)]VYPLINR_.3;_SGQGK[GlyGly (K)]VYPLINR_.2	GlyGly (K)	O95819	905.437	957
DMSO	1	MAP4K4	O95819	O95819	4.10396e-14	1.55205e-25	1390.1	O95819_K898_M1_0	IRQDPTRKGSVVNVN	_K[GlyGly (K)]GSVVNVNPTNTRPQSDTPEIR_.4;_K[GlyGly (K)]GSVVNVNPTNTRPQSDTPEIR_.3	GlyGly (K)	O95819	3634.72	898
DMSO	1	MAP4K4	O95819	O95819	4.10396e-14	1.55205e-25	1390.1	O95819_K1179_M1_0	QTMGWGEKAIEIRSV	_SNQTMGWGEK[GlyGly (K)]AIEIR_.3;_SNQTM[Oxidation (M)]GWGEK[GlyGly (K)]AIEIR_.3	GlyGly (K)	O95819	596.595	1179
DMSO	1	MAP4K4	O95819	O95819	4.10396e-14	1.55205e-25	1390.1	O95819_M1174_M1_2	YIRSNQTMGWGEKAI	_SNQTM[Oxidation (M)]GWGEK[GlyGly (K)]AIEIR_.3	Oxidation (M)	O95819	242.078	1174
DMSO	1	MAP4K4	O95819	O95819	4.10396e-14	1.55205e-25	1390.1	O95819_K1152_M1_0	NTYGRITKDVVLQWG	_ITK[GlyGly (K)]DVVLQWGEMPTSVAYIR_.3	GlyGly (K)	O95819	425.214	1152
DMSO	1	MAP4K4	O95819	O95819	4.10396e-14	1.55205e-25	1390.1	O95819_K557_M1_0	SFHAPEPKAHYEPAD	_PSFHAPEPK[GlyGly (K)]AHYEPADR_.4	GlyGly (K)	O95819	1653.45	557
DMSO	1	MAP4K4	O95819	O95819	4.10396e-14	1.55205e-25	1390.1	O95819_K126_M1_0	NTKGNTLKEDWIAYI	_GNTLK[GlyGly (K)]EDWIAYISR_.3	GlyGly (K)	O95819	280.074	126
DMSO	1	CRYZL1	O95825	O95825	1.98136e-10	2.50787e-17	4366.83	O95825_M151_M1_2	PGKSVLIMDGASAFG	_SVLIM[Oxidation (M)]DGASAFGTIAIQLAHHR_.4	Oxidation (M)	O95825	585.971	151
DMSO	1	AIFM1	O95831	O95831	9.28001e-15	9.18992e-35	96776.2	O95831_C317_M1_1	FLGSELACALGRKAR	_SITIIGGGFLGSELAC[Carbamidomethyl (C)]ALGR_.2;_SITIIGGGFLGSELAC[Carbamidomethyl (C)]ALGR_.3	Carbamidomethyl (C)	O95831	49785.3	317
DMSO	1	AIFM1	O95831	O95831	9.28001e-15	9.18992e-35	96776.2	O95831_M585_M1_2	LWNIFNRMPIARKII	_VVVGIVLWNIFNRM[Oxidation (M)]PIAR_.3	Oxidation (M)	O95831	2800.7	585
DMSO	1	AIFM1	O95831	O95831	9.28001e-15	9.18992e-35	96776.2	O95831_K518_M1_0	ATAQDNPKSATEQSG	_ATAQDNPK[GlyGly (K)]SATEQSGTGIR_.3	GlyGly (K)	O95831	520.561	518
DMSO	1	EML2	O95834	O95834	3.73534e-12	5.62714e-50	2088.09	O95834_C257_M1_1	EKPKYVLCVTFLEGG	_PKYVLC[Carbamidomethyl (C)]VTFLEGGDVVTGDSGGNLYVWGK_.3	Carbamidomethyl (C)	O95834	258.975	257
DMSO	1	BPNT1	O95861	O95861	6.87405e-10	2.21019e-24	43240.9	O95861_C243_M1_1	YVFASPGCKKWDTCA	_ASAYVFASPGC[Carbamidomethyl (C)]K_.2	Carbamidomethyl (C)	O95861	4844.03	243
DMSO	1	FADS2	O95864	O95864	1.09472e-15	2.04677e-45	6363.86	O95864_K28_M1_0	FSWEEIQKHNLRTDR	_EVSVPTFSWEEIQK[GlyGly (K)]HNLR_.4;_EVSVPTFSWEEIQK[GlyGly (K)]HNLR_.3	GlyGly (K)	O95864	87954.7	28
DMSO	1	FADS2	O95864	O95864	1.09472e-15	2.04677e-45	6363.86	O95864_K105_M1_0	EPSQDHGKNSKITED	_PLLIGELAPEEPSQDHGK[GlyGly (K)]NSK_.4;_PLLIGELAPEEPSQDHGK[GlyGly (K)]NSK_.3	GlyGly (K)	O95864	12727.7	105
DMSO	1	FADS2	O95864	O95864	1.09472e-15	2.04677e-45	6363.86	O95864_K84_M1_0	PDLEFVGKFLKPLLI	_AFHPDLEFVGK[GlyGly (K)]FLK_.3;_AFHPDLEFVGK[GlyGly (K)]FLK_.4	GlyGly (K)	O95864	9328.31	84
DMSO	1	FADS2	O95864	O95864	1.09472e-15	2.04677e-45	6363.86	O95864_K417_M1_0	HGIEYQEKPLLRALL	_HGIEYQEK[GlyGly (K)]PLLR_.3	GlyGly (K)	O95864	4053.09	417
DMSO	1	FADS2	O95864	O95864	1.09472e-15	2.04677e-45	6363.86	O95864_K87_M1_0	EFVGKFLKPLLIGEL	_FLK[GlyGly (K)]PLLIGELAPEEPSQDHGK_.4;_FLK[GlyGly (K)]PLLIGELAPEEPSQDHGK_.3	GlyGly (K)	O95864	9644.75	87
DMSO	1	FADS2	O95864	O95864	1.09472e-15	2.04677e-45	6363.86	O95864_K251_M1_0	WQPIEYGKKKLKYLP	_DPDVNMLHVFVLGEWQPIEYGK[GlyGly (K)]K_.4	GlyGly (K)	O95864	2472.35	251
DMSO	1	FADS2	O95864	O95864	1.09472e-15	2.04677e-45	6363.86	O95864_K108_M1_0	QDHGKNSKITEDFRA	_NSK[GlyGly (K)]ITEDFR_.3;_NSK[GlyGly (K)]ITEDFR_.2	GlyGly (K)	O95864	138359	108
DMSO	1	FADS2	O95864	O95864	1.09472e-15	2.04677e-45	6363.86	O95864_M235_M1_2	HKDPDVNMLHVFVLG	_DPDVNM[Oxidation (M)]LHVFVLGEWQPIEYGK_.3	Oxidation (M)	O95864	6385.75	235
DMSO	1	FADS2	O95864	O95864	1.09472e-15	2.04677e-45	6363.86	O95864_K435_M1_0	RSLKKSGKLWLDAYL	_SGK[GlyGly (K)]LWLDAYLHK_.3	GlyGly (K)	O95864	243.996	435
DMSO	1	FADS2	O95864	O95864	1.09472e-15	2.04677e-45	6363.86	O95864_K398_M1_0	MPRHNLHKIAPLVKS	_HNLHK[GlyGly (K)]IAPLVK_.3	GlyGly (K)	O95864	738.751	398
DMSO	1	FADS2	O95864	O95864	1.09472e-15	2.04677e-45	6363.86	O95864_K409_M1_0	LVKSLCAKHGIEYQE	_SLC[Carbamidomethyl (C)]AK[GlyGly (K)]HGIEYQEK_.3	GlyGly (K)	O95864	595.645	409
DMSO	1	FADS2	O95864	O95864	1.09472e-15	2.04677e-45	6363.86	O95864_C407_M1_1	APLVKSLCAKHGIEY	_SLC[Carbamidomethyl (C)]AK[GlyGly (K)]HGIEYQEK_.3;_IAPLVK[GlyGly (K)]SLC[Carbamidomethyl (C)]AK_.3;_IAPLVK[GlyGly (K)]SLC[Carbamidomethyl (C)]AK_.2	Carbamidomethyl (C)	O95864	1291.11	407
DMSO	1	FADS2	O95864	O95864	1.09472e-15	2.04677e-45	6363.86	O95864_K404_M1_0	HKIAPLVKSLCAKHG	_IAPLVK[GlyGly (K)]SLC[Carbamidomethyl (C)]AK_.3;_IAPLVK[GlyGly (K)]SLC[Carbamidomethyl (C)]AK_.2	GlyGly (K)	O95864	695.466	404
DMSO	1	FADS2	O95864	O95864	1.09472e-15	2.04677e-45	6363.86	O95864_K42_M1_0	RWLVIDRKVYNITKW	_K[GlyGly (K)]VYNITK_.2	GlyGly (K)	O95864	304.693	42
DMSO	1	FADS2	O95864	O95864	1.09472e-15	2.04677e-45	6363.86	O95864_K118_M1_0	EDFRALRKTAEDMNL	_K[GlyGly (K)]TAEDMNLFK_.2	GlyGly (K)	O95864	245.128	118
DMSO	1	FADS2	O95864	O95864	1.09472e-15	2.04677e-45	6363.86	O95864_K206_M1_0	KFVIGHLKGASANWW	_FVIGHLK[GlyGly (K)]GASANWWNHR_.4	GlyGly (K)	O95864	487.572	206
DMSO	1	DDAH2	O95865	O95865	2.23731e-19	5.96452e-14	2950.01	O95865_C276_M1_1	GAGLSSLCLVLSTRP	_AGAGLSSLC[Carbamidomethyl (C)]LVLSTRPHS_.3;_AGAGLSSLC[Carbamidomethyl (C)]LVLSTRPHS_.2	Carbamidomethyl (C)	O95865	91137.6	276
DMSO	1	DDAH2	O95865	O95865	2.23731e-19	5.96452e-14	2950.01	O95865_K105_M1_0	PEVDGVRKALQDLGL	_K[GlyGly (K)]ALQDLGLR_.2;_K[GlyGly (K)]ALQDLGLR_.3	GlyGly (K)	O95865	5300.77	105
DMSO	1	DDAH2	O95865	O95865	2.23731e-19	5.96452e-14	2950.01	O95865_K194_M1_0	GSSDAAQKAVRAMAV	_TVVAGSSDAAQK[GlyGly (K)]AVR_.3;_TVVAGSSDAAQK[GlyGly (K)]AVR_.2	GlyGly (K)	O95865	5900.02	194
DMSO	1	ABHD16A	O95870	O95870	1.79187e-09	1.58065e-13	24738.3	O95870_C112_M1_1	LLLAGVACLRGIGRW	_VVPFSHYAGTLLLLLAGVAC[Carbamidomethyl (C)]LR_.3	Carbamidomethyl (C)	O95870	24738.3	112
DMSO	1	ABHD16A	O95870	O95870	1.79187e-09	1.58065e-13	24738.3	O95870_K452_M1_0	RGNDLLLKLLQHRYP	_GNDLLLK[GlyGly (K)]LLQHR_.3	GlyGly (K)	O95870	228.384	452
DMSO	1	ABHD16A	O95870	O95870	1.79187e-09	1.58065e-13	24738.3	O95870_K429_M1_0	VLLIRRTKDEIITTT	_TK[GlyGly (K)]DEIITTTVPEDIMSNR_.3	GlyGly (K)	O95870	606.516	429
DMSO	1	TXNDC12	O95881	O95881	3.01287e-06	6.8639e-06	933.192	O95881_M58_M1_2	AASGLPLMVIIHKSW	_EAAASGLPLM[Oxidation (M)]VIIHK_.3	Oxidation (M)	O95881	714.284	58
DMSO	1	TRUB2	O95900	O95900	9.48543e-08	0.0125779	489.694	O95900_K150_M1_0	EDGRLVEKTTYDHVT	_LVEK[GlyGly (K)]TTYDHVTR_.3	GlyGly (K)	O95900	257.419	150
DMSO	1	ECD	O95905	O95905	1.23401e-10	0.129579	551.439	O95905_K324_M1_0	PHFSDCKKSLVTASP	_K[GlyGly (K)]SLVTASPLWASFLESLK_.3	GlyGly (K)	O95905	321.903	324
DMSO	1	ECD	O95905	O95905	1.23401e-10	0.129579	551.439	O95905_K100_M1_0	YVIKQITKEFPELVA	_QITK[GlyGly (K)]EFPELVAR_.3	GlyGly (K)	O95905	551.439	100
DMSO	1	ECD	O95905	O95905	1.23401e-10	0.129579	551.439	O95905_K201_M1_0	RIRGYPEKIQASLHR	_GYPEK[GlyGly (K)]IQASLHR_.3	GlyGly (K)	O95905	910.513	201
DMSO	1	ECD	O95905	O95905	1.23401e-10	0.129579	551.439	O95905_K341_M1_0	ASFLESLKKNDYFKG	_SLVTASPLWASFLESLK[GlyGly (K)]K_.3	GlyGly (K)	O95905	217.732	341
DMSO	1	TTLL1	O95922	O95922	4.22759e-06	3.50547e-24	659.024	O95922_K165_M1_0	KKWSRDSKTSSFVSQ	_DSK[GlyGly (K)]TSSFVSQSNK_.3	GlyGly (K)	O95922	364.657	165
DMSO	1	ONECUT2	O95948	O95948	2.17655e-19	0.159684	228.341	O95948_K336_M1_0	QLEEINTKEVAQRIT	_ERPPSSSSGSQVATSGQLEEINTK[GlyGly (K)]EVAQR_.4	GlyGly (K)	O95948	228.341	336
DMSO	1	TOP3B	O95985	O95985	2.06552e-15	8.98451e-35	379.261	O95985_K281_M1_0	LNMTKLEKEAQVEAT	_LEK[GlyGly (K)]EAQVEATSR_.3	GlyGly (K)	O95985	379.261	281
DMSO	1	TOP3B	O95985	O95985	2.06552e-15	8.98451e-35	379.261	O95985_K575_M1_0	LNLIAQGKADYRQVL	_QLNLIAQGK[GlyGly (K)]ADYR_.3	GlyGly (K)	O95985	319.399	575
DMSO	1	NUDT3	O95989	O95989	3.35782e-08	1.14559e-32	4113.12	O95989_K127_M1_0	FKIEDAIKVLQYHKP	_IEDAIK[GlyGly (K)]VLQYHK_.3	GlyGly (K)	O95989	558.999	127
DMSO	1	APC2	O95996	O95996	1.00658e-11	2.39109e-05	839.852	O95996_K755_M1_0	PAAEAATKKPLPPLR	_QGPPAAEAATK[GlyGly (K)]K_.3	GlyGly (K)	O95996	839.852	755
DMSO	1	APC2	O95996	O95996	1.00658e-11	2.39109e-05	839.852	O95996_K756_M1_0	AAEAATKKPLPPLRH	_K[GlyGly (K)]PLPPLR_.2	GlyGly (K)	O95996	1307.95	756
DMSO	1	APC2	O95996	O95996	1.00658e-11	2.39109e-05	839.852	O95996_K341_M1_0	APGAPGAKDARMRAN	_AGAPGAPGAK[GlyGly (K)]DAR_.3;_AGAPGAPGAK[GlyGly (K)]DAR_.2	GlyGly (K)	O95996	1045.2	341
DMSO	1	APC2	O95996	O95996	1.00658e-11	2.39109e-05	839.852	O95996_K245_M1_0	PQALLAVKSVPVDED	_VQQTEPQALLAVK[GlyGly (K)]SVPVDEDPETEVPTHPEDGTPQPGNSK_.4	GlyGly (K)	O95996	679.678	245
DMSO	1	APC2	O95996	O95996	1.00658e-11	2.39109e-05	839.852	O95996_K19_M1_0	VRQVEALKAENSHLR	_QVEALK[GlyGly (K)]AENSHLR_.4;_QVEALK[GlyGly (K)]AENSHLR_.3	GlyGly (K)	O95996	922.868	19
DMSO	1	APC2	O95996	O95996	1.00658e-11	2.39109e-05	839.852	O95996_K846_M1_0	VAAKAKAKLALAVAR	_AK[GlyGly (K)]LALAVAR_.2	GlyGly (K)	O95996	243.516	846
DMSO	1	APC2	O95996	O95996	1.00658e-11	2.39109e-05	839.852	O95996_K1357_M1_0	AVPARLRKVASALVP	_K[GlyGly (K)]VASALVPGR_.2	GlyGly (K)	O95996	715.141	1357
DMSO	1	APC2	O95996	O95996	1.00658e-11	2.39109e-05	839.852	O95996_K1999_M1_0	RRQLTFIKESPGLRR	_QLTFIK[GlyGly (K)]ESPGLR_.3	GlyGly (K)	O95996	2588.38	1999
DMSO	1	APC2	O95996	O95996	1.00658e-11	2.39109e-05	839.852	O95996_M46_M1_2	LETETSGMKEVLKHL	_DNSSHLSK[GlyGly (K)]LETETSGM[Oxidation (M)]K_.3	Oxidation (M)	O95996	469.935	46
DMSO	1	APC2	O95996	O95996	1.00658e-11	2.39109e-05	839.852	O95996_K38_M1_0	DNSSHLSKLETETSG	_DNSSHLSK[GlyGly (K)]LETETSGM[Oxidation (M)]K_.3;_DNSSHLSK[GlyGly (K)]LETETSGMK_.3	GlyGly (K)	O95996	1175.08	38
DMSO	1	APC2	O95996	O95996	1.00658e-11	2.39109e-05	839.852	O95996_K842_M1_0	GEAAVAAKAKAKLAL	_DTSGEAAVAAK[GlyGly (K)]AK_.3	GlyGly (K)	O95996	37363.4	842
DMSO	1	APC2	O95996	O95996	1.00658e-11	2.39109e-05	839.852	O95996_K56_M1_0	VLKHLQGKLEQEARV	_HLQGK[GlyGly (K)]LEQEAR_.3	GlyGly (K)	O95996	336.577	56
DMSO	1	APC2	O95996	O95996	1.00658e-11	2.39109e-05	839.852	O95996_K117_M1_0	VHGSGPSKDSFGELS	_TPEGSPVHGSGPSK[GlyGly (K)]DSFGELSR_.4	GlyGly (K)	O95996	400.104	117
DMSO	1	NDUFB10	O96000	O96000	7.36763e-12	0.122572	748.477	O96000_K131_M1_0	EQFTQVAKAYQDRYQ	_EVEQFTQVAK[GlyGly (K)]AYQDR_.3	GlyGly (K)	O96000	748.477	131
DMSO	1	CLPTM1	O96005	O96005	6.43383e-16	2.18013e-16	1189	O96005_K460_M1_0	PRLSFKDKSTYIESS	_DK[GlyGly (K)]STYIESSTK_.3;_DK[GlyGly (K)]STYIESSTK_.2	GlyGly (K)	O96005	2063.41	460
DMSO	1	CLPTM1	O96005	O96005	6.43383e-16	2.18013e-16	1189	O96005_K534_M1_0	LFINYKLKSVAHLPW	_LK[GlyGly (K)]SVAHLPWR_.3	GlyGly (K)	O96005	1189	534
DMSO	1	CLPTM1	O96005	O96005	6.43383e-16	2.18013e-16	1189	O96005_K224_M1_0	EADPEMIKRAEDYGP	_NLLTGETEADPEMIK[GlyGly (K)]R_.3	GlyGly (K)	O96005	306.59	224
DMSO	1	TOMM40	O96008	O96008	9.82893e-13	3.3164e-36	63285.9	O96008_M270_M1_2	VTLGQAGMHATYYHK	_YTLNNWLATVTLGQAGM[Oxidation (M)]HATYYHK_.4;_YTLNNWLATVTLGQAGM[Oxidation (M)]HATYYHK_.3	Oxidation (M)	O96008	144208	270
DMSO	1	TOMM40	O96008	O96008	9.82893e-13	3.3164e-36	63285.9	O96008_K175_M1_0	LGPGLRSKMAIQTQQ	_SK[GlyGly (K)]MAIQTQQSK_.3	GlyGly (K)	O96008	220.29	175
DMSO	1	PEX11B	O96011	O96011	1.08587e-08	8.23847e-39	20876.7	O96011_M133_M1_2	YYLFSLIMNLSRDAY	_YYLFSLIM[Oxidation (M)]NLSR_.2	Oxidation (M)	O96011	10474.6	133
DMSO	1	PEX11B	O96011	O96011	1.08587e-08	8.23847e-39	20876.7	O96011_K43_M1_0	GASPELQKQIRQLES	_HGASPELQK[GlyGly (K)]QIR_.3	GlyGly (K)	O96011	301.686	43
DMSO	1	PEX11B	O96011	O96011	1.08587e-08	8.23847e-39	20876.7	O96011_C238_M2_1	GPGIVGLCGLVSSIL	_C[Carbamidomethyl (C)]GPGIVGLC[Carbamidomethyl (C)]GLVSSILSILTLIYPWLR_.3	Carbamidomethyl (C)	O96011	893.727	238
DMSO	1	PEX11B	O96011	O96011	1.08587e-08	8.23847e-39	20876.7	O96011_C230_M2_1	DKLGLWRCGPGIVGL	_C[Carbamidomethyl (C)]GPGIVGLC[Carbamidomethyl (C)]GLVSSILSILTLIYPWLR_.3	Carbamidomethyl (C)	O96011	893.727	230
DMSO	1	ACTL6A	O96019	O96019	3.64339e-13	6.66777e-53	14549.6	O96019_K242_M1_0	ANWKRKEKLPQVTRS	_EK[GlyGly (K)]LPQVTR_.3	GlyGly (K)	O96019	27894.9	242
DMSO	1	ACTL6A	O96019	O96019	3.64339e-13	6.66777e-53	14549.6	O96019_C152_M1_1	NIPAFFLCKTAVLTA	_LTELM[Oxidation (M)]FEHYNIPAFFLC[Carbamidomethyl (C)]K_.3;_LTELMFEHYNIPAFFLC[Carbamidomethyl (C)]K_.3	Carbamidomethyl (C)	O96019	2408.68	152
DMSO	1	ACTL6A	O96019	O96019	3.64339e-13	6.66777e-53	14549.6	O96019_M140_M1_2	REKLTELMFEHYNIP	_LTELM[Oxidation (M)]FEHYNIPAFFLC[Carbamidomethyl (C)]K_.3	Oxidation (M)	O96019	2044.96	140
DMSO	1	NSD2	O96028	O96028	3.83244e-10	1.72994e-24	7508.59	O96028_K524_M1_0	DSGNVNGKKRNHTKR	_FALVAPVQAEEDSGNVNGK[GlyGly (K)]K_.3	GlyGly (K)	O96028	370.472	524
DMSO	1	LDHA	P00338	P00338	2.7644e-17	2.0706e-40	247093	P00338_M264_M1_2	ADLAESIMKNLRRVH	_GYTSWAIGLSVADLAESIM[Oxidation (M)]K_.2;_GYTSWAIGLSVADLAESIM[Oxidation (M)]K_.3	Oxidation (M)	P00338	35547.9	264
DMSO	1	LDHA	P00338	P00338	2.7644e-17	2.0706e-40	247093	P00338_C35_M1_1	VGAVGMACAISILMK	_ITVVGVGAVGMAC[Carbamidomethyl (C)]AISILMK_.3;_ITVVGVGAVGMAC[Carbamidomethyl (C)]AISILM[Oxidation (M)]K_.3;_ITVVGVGAVGMAC[Carbamidomethyl (C)]AISILMK_.2	Carbamidomethyl (C)	P00338	26297.9	35
DMSO	1	LDHA	P00338	P00338	2.7644e-17	2.0706e-40	247093	P00338_K81_M1_0	TPKIVSGKDYNVTAN	_IVSGK[GlyGly (K)]DYNVTANSK_.3	GlyGly (K)	P00338	895.915	81
DMSO	1	LDHA	P00338	P00338	2.7644e-17	2.0706e-40	247093	P00338_K14_M1_0	QLIYNLLKEEQTPQN	_DQLIYNLLK[GlyGly (K)]EEQTPQNK_.3	GlyGly (K)	P00338	573.553	14
DMSO	1	LDHA	P00338	P00338	2.7644e-17	2.0706e-40	247093	P00338_K232_M1_0	EQWKEVHKQVVESAY	_EVHK[GlyGly (K)]QVVESAYEVIK_.3	GlyGly (K)	P00338	319.347	232
DMSO	1	LDHA	P00338	P00338	2.7644e-17	2.0706e-40	247093	P00338_K57_M1_0	LVDVIEDKLKGEMMD	_DLADELALVDVIEDK[GlyGly (K)]LK_.3	GlyGly (K)	P00338	374.119	57
DMSO	1	LDHA	P00338	P00338	2.7644e-17	2.0706e-40	247093	P00338_K118_M1_0	QRNVNIFKFIIPNVV	_NVNIFK[GlyGly (K)]FIIPNVVK_.3	GlyGly (K)	P00338	213.641	118
DMSO	1	LDHA	P00338	P00338	2.7644e-17	2.0706e-40	247093	P00338_K5_M1_0	___MATLKDQLIYNL	_[Acetyl (Protein N-term)]ATLK[GlyGly (K)]DQLIYNLLK_.2	GlyGly (K)	P00338	879.392	5
DMSO	1	LDHA	P00338	P00338	2.7644e-17	2.0706e-40	247093	P00338_K318_M1_0	EEEARLKKSADTLWG	_K[GlyGly (K)]SADTLWGIQK_.3;_K[GlyGly (K)]SADTLWGIQK_.2	GlyGly (K)	P00338	704.593	318
DMSO	1	GLUD1	P00367	P00367	6.50775e-15	6.34769e-35	2770.02	P00367_M423_M1_2	IFLERNIMVIPDLYL	_NIM[Oxidation (M)]VIPDLYLNAGGVTVSYFEWLK_.3	Oxidation (M)	P00367	16197.2	423
DMSO	1	GLUD1	P00367	P00367	6.50775e-15	6.34769e-35	2770.02	P00367_K200_M1_0	YTDNELEKITRRFTM	_NYTDNELEK[GlyGly (K)]ITR_.3;_NYTDNELEK[GlyGly (K)]ITR_.2	GlyGly (K)	P00367	1404.49	200
DMSO	1	GLUD1	P00367	P00367	6.50775e-15	6.34769e-35	2770.02	P00367_K191_M1_0	AGVKINPKNYTDNEL	_INPK[GlyGly (K)]NYTDNELEK_.3	GlyGly (K)	P00367	640.165	191
DMSO	1	GLUD1	P00367	P00367	6.50775e-15	6.34769e-35	2770.02	P00367_K84_M1_0	GASIVEDKLVEDLRT	_GASIVEDK[GlyGly (K)]LVEDLR_.3	GlyGly (K)	P00367	360.664	84
DMSO	1	CYB5R3	P00387	P00387	2.50347e-16	1.63576e-61	12025.1	P00387_K163_M1_0	KFAIRPDKKSNPIIR	_FAIRPDK[GlyGly (K)]K_.3	GlyGly (K)	P00387	12025.1	163
DMSO	1	CYB5R3	P00387	P00387	2.50347e-16	1.63576e-61	12025.1	P00387_K120_M1_0	YFKDTHPKFPAGGKM	_DTHPK[GlyGly (K)]FPAGGK_.3	GlyGly (K)	P00387	6667.93	120
DMSO	1	CYB5R3	P00387	P00387	2.50347e-16	1.63576e-61	12025.1	P00387_M187_M1_2	GGTGITPMLQVIRAI	_SVGMIAGGTGITPM[Oxidation (M)]LQVIR_.2	Oxidation (M)	P00387	2286.21	187
DMSO	1	CYB5R3	P00387	P00387	2.50347e-16	1.63576e-61	12025.1	P00387_K42_M1_0	TLESPDIKYPLRLID	_STPAITLESPDIK[GlyGly (K)]YPLR_.3	GlyGly (K)	P00387	415.37	42
DMSO	1	CYB5R3	P00387	P00387	2.50347e-16	1.63576e-61	12025.1	P00387_K154_M1_0	GLLVYQGKGKFAIRP	_GPSGLLVYQGK[GlyGly (K)]GK_.2	GlyGly (K)	P00387	314.535	154
DMSO	1	CYB5R3	P00387	P00387	2.50347e-16	1.63576e-61	12025.1	P00387_K115_M1_0	LVIKVYFKDTHPKFP	_VYFK[GlyGly (K)]DTHPK_.3	GlyGly (K)	P00387	242.507	115
DMSO	1	GSR	P00390	P00390	4.19602e-17	5.96664e-37	702.586	P00390_M246_M1_2	AGYIAVEMAGILSAL	_SVIVGAGYIAVEM[Oxidation (M)]AGILSALGSK_.3;_SVIVGAGYIAVEM[Oxidation (M)]AGILSALGSK_.2	Oxidation (M)	P00390	4716.38	246
DMSO	1	GSR	P00390	P00390	4.19602e-17	5.96664e-37	702.586	P00390_K346_M1_0	TKDLSLNKLGIQTDD	_DLSLNK[GlyGly (K)]LGIQTDDK_.3;_DLSLNK[GlyGly (K)]LGIQTDDK_.2	GlyGly (K)	P00390	687.003	346
DMSO	1	GSR	P00390	P00390	4.19602e-17	5.96664e-37	702.586	P00390_K340_M1_0	IGRVPNTKDLSLNKL	_VPNTK[GlyGly (K)]DLSLNK_.3;_VPNTK[GlyGly (K)]DLSLNK_.2	GlyGly (K)	P00390	1405.17	340
DMSO	1	GSR	P00390	P00390	4.19602e-17	5.96664e-37	702.586	P00390_C107_M2_1	GTCVNVGCVPKKVMW	_AAVVESHK[GlyGly (K)]LGGTC[Carbamidomethyl (C)]VNVGC[Carbamidomethyl (C)]VPK_.4;_AAVVESHK[GlyGly (K)]LGGTC[Carbamidomethyl (C)]VNVGC[Carbamidomethyl (C)]VPK_.3	Carbamidomethyl (C)	P00390	756.769	107
DMSO	1	GSR	P00390	P00390	4.19602e-17	5.96664e-37	702.586	P00390_C102_M2_1	SHKLGGTCVNVGCVP	_AAVVESHK[GlyGly (K)]LGGTC[Carbamidomethyl (C)]VNVGC[Carbamidomethyl (C)]VPK_.4;_AAVVESHK[GlyGly (K)]LGGTC[Carbamidomethyl (C)]VNVGC[Carbamidomethyl (C)]VPK_.3	Carbamidomethyl (C)	P00390	756.769	102
DMSO	1	GSR	P00390	P00390	4.19602e-17	5.96664e-37	702.586	P00390_K97_M1_0	AAVVESHKLGGTCVN	_AAVVESHK[GlyGly (K)]LGGTC[Carbamidomethyl (C)]VNVGC[Carbamidomethyl (C)]VPK_.4;_AAVVESHK[GlyGly (K)]LGGTC[Carbamidomethyl (C)]VNVGC[Carbamidomethyl (C)]VPK_.3	GlyGly (K)	P00390	756.769	97
DMSO	1	GSR	P00390	P00390	4.19602e-17	5.96664e-37	702.586	P00390_K354_M1_0	LGIQTDDKGHIIVDE	_LGIQTDDK[GlyGly (K)]GHIIVDEFQNTNVK_.3	GlyGly (K)	P00390	244.926	354
DMSO	1	GSR	P00390	P00390	4.19602e-17	5.96664e-37	702.586	P00390_K189_M1_0	PTIEVSGKKYTAPHI	_GHAAFTSDPKPTIEVSGK[GlyGly (K)]K_.4	GlyGly (K)	P00390	499.061	189
DMSO	1	GSR	P00390	P00390	4.19602e-17	5.96664e-37	702.586	P00390_K379_M1_0	AVGDVCGKALLTPVA	_GIYAVGDVC[Carbamidomethyl (C)]GK[GlyGly (K)]ALLTPVAIAAGR_.3	GlyGly (K)	P00390	840.855	379
DMSO	1	GSR	P00390	P00390	4.19602e-17	5.96664e-37	702.586	P00390_C377_M1_1	IYAVGDVCGKALLTP	_GIYAVGDVC[Carbamidomethyl (C)]GK[GlyGly (K)]ALLTPVAIAAGR_.3	Carbamidomethyl (C)	P00390	840.855	377
DMSO	1	GSR	P00390	P00390	4.19602e-17	5.96664e-37	702.586	P00390_K405_M1_0	FEYKEDSKLDYNNIP	_EDSK[GlyGly (K)]LDYNNIPTVVFSHPPIGTVGLTEDEAIHK_.5;_EDSK[GlyGly (K)]LDYNNIPTVVFSHPPIGTVGLTEDEAIHK_.4	GlyGly (K)	P00390	1029.97	405
DMSO	1	GSR	P00390	P00390	4.19602e-17	5.96664e-37	702.586	P00390_K401_M1_0	AHRLFEYKEDSKLDY	_LFEYK[GlyGly (K)]EDSK_.2;_LFEYK[GlyGly (K)]EDSK_.3	GlyGly (K)	P00390	1331.89	401
DMSO	1	GSR	P00390	P00390	4.19602e-17	5.96664e-37	702.586	P00390_K181_M1_0	AAFTSDPKPTIEVSG	_GHAAFTSDPK[GlyGly (K)]PTIEVSGK_.3	GlyGly (K)	P00390	370.391	181
DMSO	1	GSR	P00390	P00390	4.19602e-17	5.96664e-37	702.586	P00390_K164_M1_0	IYQNNLTKSHIEIIR	_LNAIYQNNLTK[GlyGly (K)]SHIEIIR_.4	GlyGly (K)	P00390	272.169	164
DMSO	1	MT-CO1	P00395	P00395	8.10887e-12	5.62717e-49	7052.57	P00395_M310_M1_2	AYFTSATMIIAIPTG	_AYFTSATM[Oxidation (M)]IIAIPTGVK_.2;_AYFTSATM[Oxidation (M)]IIAIPTGVK_.3	Oxidation (M)	P00395	104188	310
DMSO	1	MT-CO1	P00395	P00395	8.10887e-12	5.62717e-49	7052.57	P00395_M332_M1_2	ATLHGSNMKWSAAVL	_VFSWLATLHGSNM[Oxidation (M)]K_.3;_VFSWLATLHGSNM[Oxidation (M)]K_.2	Oxidation (M)	P00395	9973.55	332
DMSO	1	MT-CO2	P00403	P00403	1.97779e-14	3.91394e-36	42094.9	P00403_M122_M1_2	GLIFNSYMLPPLFLE	_SIGHQWYWTYEYTDYGGLIFNSYM[Oxidation (M)]LPPLFLEPGDLR_.3;_SIGHQWYWTYEYTDYGGLIFNSYM[Oxidation (M)]LPPLFLEPGDLR_.4	Oxidation (M)	P00403	158164	122
DMSO	1	MT-CO2	P00403	P00403	1.97779e-14	3.91394e-36	42094.9	P00403_M61_M1_2	NISDAQEMETVWTIL	_LTNTNISDAQEM[Oxidation (M)]ETVWTILPAIILVLIALPSLR_.4;_LTNTNISDAQEM[Oxidation (M)]ETVWTILPAIILVLIALPSLR_.3	Oxidation (M)	P00403	11381	61
DMSO	1	SOD1	P00441	P00441	1.16153e-14	3.67035e-25	6754.27	P00441_C58_M1_1	FGDNTAGCTSAGPHF	_GLTEGLHGFHVHEFGDNTAGC[Carbamidomethyl (C)]TSAGPHFNPLSR_.5;_GLTEGLHGFHVHEFGDNTAGC[Carbamidomethyl (C)]TSAGPHFNPLSR_.6;_GLTEGLHGFHVHEFGDNTAGC[Carbamidomethyl (C)]TSAGPHFNPLSR_.4	Carbamidomethyl (C)	P00441	78870.1	58
DMSO	1	SOD1	P00441	P00441	1.16153e-14	3.67035e-25	6754.27	P00441_K123_M1_0	RTLVVHEKADDLGKG	_TLVVHEK[GlyGly (K)]ADDLGK_.3	GlyGly (K)	P00441	2170.61	123
DMSO	1	PNP	P00491	P00491	3.26249e-12	3.76926e-50	31877.3	P00491_K265_M1_0	EEVLAAGKQAAQKLE	_ANHEEVLAAGK[GlyGly (K)]QAAQK_.3	GlyGly (K)	P00491	279.615	265
DMSO	1	HPRT1	P00492	P00492	9.42519e-08	3.43278e-10	344.838	P00492_M143_M1_2	IIDTGKTMQTLLSLV	_TM[Oxidation (M)]QTLLSLVR_.2	Oxidation (M)	P00492	2083.28	143
DMSO	1	HPRT1	P00492	P00492	9.42519e-08	3.43278e-10	344.838	P00492_C106_M1_1	FIRLKSYCNDQSTGD	_LK[GlyGly (K)]SYC[Carbamidomethyl (C)]NDQSTGDIK_.3	Carbamidomethyl (C)	P00492	344.838	106
DMSO	1	HPRT1	P00492	P00492	9.42519e-08	3.43278e-10	344.838	P00492_K103_M1_0	TVDFIRLKSYCNDQS	_LK[GlyGly (K)]SYC[Carbamidomethyl (C)]NDQSTGDIK_.3	GlyGly (K)	P00492	344.838	103
DMSO	1	HPRT1	P00492	P00492	9.42519e-08	3.43278e-10	344.838	P00492_K175_M1_0	TPRSVGYKPDFVGFE	_SVGYK[GlyGly (K)]PDFVGFEIPDK_.3	GlyGly (K)	P00492	321.797	175
DMSO	1	HPRT1	P00492	P00492	9.42519e-08	3.43278e-10	344.838	P00492_K213_M1_0	CVISETGKAKYKA__	_DLNHVC[Carbamidomethyl (C)]VISETGK[GlyGly (K)]AK_.3	GlyGly (K)	P00492	286.904	213
DMSO	1	HPRT1	P00492	P00492	9.42519e-08	3.43278e-10	344.838	P00492_C206_M1_1	FRDLNHVCVISETGK	_DLNHVC[Carbamidomethyl (C)]VISETGK[GlyGly (K)]AK_.3	Carbamidomethyl (C)	P00492	286.904	206
DMSO	1	GOT2	P00505	P00505	2.69846e-13	2.0666e-44	23836.6	P00505_M244_M1_2	NLFAFFDMAYQGFAS	_NLFAFFDM[Oxidation (M)]AYQGFASGDGDK_.2;_NLFAFFDM[Oxidation (M)]AYQGFASGDGDK_.3;_RNLFAFFDM[Oxidation (M)]AYQGFASGDGDK_.3	Oxidation (M)	P00505	72692.8	244
DMSO	1	GOT2	P00505	P00505	2.69846e-13	2.0666e-44	23836.6	P00505_C212_M1_1	SVLLLHACAHNPTGV	_IPEQSVLLLHAC[Carbamidomethyl (C)]AHNPTGVDPRPEQWK_.5	Carbamidomethyl (C)	P00505	31351.7	212
DMSO	1	GOT2	P00505	P00505	2.69846e-13	2.0666e-44	23836.6	P00505_M402_M1_2	IKEFSIYMTKDGRIS	_EFSIYM[Oxidation (M)]TK_.2	Oxidation (M)	P00505	1497.31	402
DMSO	1	GOT2	P00505	P00505	2.69846e-13	2.0666e-44	23836.6	P00505_M60_M1_2	RDTNSKKMNLGVGAY	_M[Oxidation (M)]NLGVGAYR_.2	Oxidation (M)	P00505	1210.79	60
DMSO	1	GOT2	P00505	P00505	2.69846e-13	2.0666e-44	23836.6	P00505_K90_M1_0	AEAQIAAKNLDKEYL	_AEAQIAAK[GlyGly (K)]NLDK_.3;_AEAQIAAK[GlyGly (K)]NLDK_.2	GlyGly (K)	P00505	1390.44	90
DMSO	1	GOT2	P00505	P00505	2.69846e-13	2.0666e-44	23836.6	P00505_K296_M1_0	GAFTMVCKDADEAKR	_VGAFTMVC[Carbamidomethyl (C)]K[GlyGly (K)]DADEAK_.3	GlyGly (K)	P00505	316.346	296
DMSO	1	GOT2	P00505	P00505	2.69846e-13	2.0666e-44	23836.6	P00505_C295_M1_1	VGAFTMVCKDADEAK	_VGAFTMVC[Carbamidomethyl (C)]K[GlyGly (K)]DADEAK_.3;_VGAFTMVC[Carbamidomethyl (C)]K_.2;_VGAFTM[Oxidation (M)]VC[Carbamidomethyl (C)]K_.2	Carbamidomethyl (C)	P00505	3244.35	295
DMSO	1	GOT2	P00505	P00505	2.69846e-13	2.0666e-44	23836.6	P00505_M281_M1_2	CQSYAKNMGLYGERV	_NM[Oxidation (M)]GLYGER_.2	Oxidation (M)	P00505	255.113	281
DMSO	1	GOT2	P00505	P00505	2.69846e-13	2.0666e-44	23836.6	P00505_K73_M1_0	AYRDDNGKPYVLPSV	_DDNGK[GlyGly (K)]PYVLPSVR_.2;_DDNGK[GlyGly (K)]PYVLPSVR_.3	GlyGly (K)	P00505	772.108	73
DMSO	1	GOT2	P00505	P00505	2.69846e-13	2.0666e-44	23836.6	P00505_M293_M1_2	ERVGAFTMVCKDADE	_VGAFTM[Oxidation (M)]VC[Carbamidomethyl (C)]K_.2	Oxidation (M)	P00505	534.373	293
DMSO	1	GOT2	P00505	P00505	2.69846e-13	2.0666e-44	23836.6	P00505_K363_M1_0	TQLVSNLKKEGSTHN	_TQLVSNLK[GlyGly (K)]K_.2;_TQLVSNLK[GlyGly (K)]K_.3	GlyGly (K)	P00505	968.839	363
DMSO	1	GOT2	P00505	P00505	2.69846e-13	2.0666e-44	23836.6	P00505_K396_M1_0	EQVERLIKEFSIYMT	_LIK[GlyGly (K)]EFSIYMTK_.3	GlyGly (K)	P00505	882.574	396
DMSO	1	GOT2	P00505	P00505	2.69846e-13	2.0666e-44	23836.6	P00505_K107_M1_0	GGLAEFCKASAELAL	_EYLPIGGLAEFC[Carbamidomethyl (C)]K[GlyGly (K)]ASAELALGENSEVLK_.3	GlyGly (K)	P00505	392.905	107
DMSO	1	GOT2	P00505	P00505	2.69846e-13	2.0666e-44	23836.6	P00505_C106_M1_1	IGGLAEFCKASAELA	_EYLPIGGLAEFC[Carbamidomethyl (C)]K[GlyGly (K)]ASAELALGENSEVLK_.3	Carbamidomethyl (C)	P00505	392.905	106
DMSO	1	PGK1	P00558	P00558	4.43499e-15	4.50669e-52	57266.8	P00558_M240_M2_2	EMIIGGGMAFTFLKV	_VNEM[Oxidation (M)]IIGGGM[Oxidation (M)]AFTFLK_.2;_VNEM[Oxidation (M)]IIGGGM[Oxidation (M)]AFTFLK_.3	Oxidation (M)	P00558	350289	240
DMSO	1	PGK1	P00558	P00558	4.43499e-15	4.50669e-52	57266.8	P00558_M234_M2_2	MLDKVNEMIIGGGMA	_VNEM[Oxidation (M)]IIGGGM[Oxidation (M)]AFTFLK_.2;_VNEM[Oxidation (M)]IIGGGM[Oxidation (M)]AFTFLK_.3	Oxidation (M)	P00558	350289	234
DMSO	1	PGK1	P00558	P00558	4.43499e-15	4.50669e-52	57266.8	P00558_M240_M1_2	EMIIGGGMAFTFLKV	_VNEMIIGGGM[Oxidation (M)]AFTFLK_.2;_VNEMIIGGGM[Oxidation (M)]AFTFLK_.3	Oxidation (M)	P00558	419565	240
DMSO	1	PGK1	P00558	P00558	4.43499e-15	4.50669e-52	57266.8	P00558_M234_M1_2	MLDKVNEMIIGGGMA	_VNEM[Oxidation (M)]IIGGGMAFTFLK_.2;_VNEM[Oxidation (M)]IIGGGMAFTFLK_.3	Oxidation (M)	P00558	312883	234
DMSO	1	PGK1	P00558	P00558	4.43499e-15	4.50669e-52	57266.8	P00558_M72_M1_2	GRPDGVPMPDKYSLE	_SVVLMSHLGRPDGVPM[Oxidation (M)]PDK_.3;_SVVLMSHLGRPDGVPM[Oxidation (M)]PDK_.4	Oxidation (M)	P00558	31011	72
DMSO	1	PGK1	P00558	P00558	4.43499e-15	4.50669e-52	57266.8	P00558_M72_M2_2	GRPDGVPMPDKYSLE	_SVVLM[Oxidation (M)]SHLGRPDGVPM[Oxidation (M)]PDK_.4;_SVVLM[Oxidation (M)]SHLGRPDGVPM[Oxidation (M)]PDK_.3	Oxidation (M)	P00558	12998.1	72
DMSO	1	PGK1	P00558	P00558	4.43499e-15	4.50669e-52	57266.8	P00558_M61_M2_2	GAKSVVLMSHLGRPD	_SVVLM[Oxidation (M)]SHLGRPDGVPM[Oxidation (M)]PDK_.4;_SVVLM[Oxidation (M)]SHLGRPDGVPM[Oxidation (M)]PDK_.3	Oxidation (M)	P00558	12998.1	61
DMSO	1	PGK1	P00558	P00558	4.43499e-15	4.50669e-52	57266.8	P00558_M61_M1_2	GAKSVVLMSHLGRPD	_SVVLM[Oxidation (M)]SHLGRPDGVPMPDK_.3;_SVVLM[Oxidation (M)]SHLGRPDGVPMPDK_.4	Oxidation (M)	P00558	18483.9	61
DMSO	1	PGK1	P00558	P00558	4.43499e-15	4.50669e-52	57266.8	P00558_K216_M1_0	LAILGGAKVADKIQL	_ALESPERPFLAILGGAK[GlyGly (K)]VADK_.3;_ALESPERPFLAILGGAK[GlyGly (K)]VADK_.4	GlyGly (K)	P00558	6987.53	216
DMSO	1	PGK1	P00558	P00558	4.43499e-15	4.50669e-52	57266.8	P00558_C108_M2_1	GPEVEKACANPAAGS	_DC[Carbamidomethyl (C)]VGPEVEK[GlyGly (K)]AC[Carbamidomethyl (C)]ANPAAGSVILLENLR_.3	Carbamidomethyl (C)	P00558	7758.17	108
DMSO	1	PGK1	P00558	P00558	4.43499e-15	4.50669e-52	57266.8	P00558_K106_M1_0	CVGPEVEKACANPAA	_DC[Carbamidomethyl (C)]VGPEVEK[GlyGly (K)]AC[Carbamidomethyl (C)]ANPAAGSVILLENLR_.3	GlyGly (K)	P00558	7758.17	106
DMSO	1	PGK1	P00558	P00558	4.43499e-15	4.50669e-52	57266.8	P00558_C99_M2_1	DVLFLKDCVGPEVEK	_DC[Carbamidomethyl (C)]VGPEVEK[GlyGly (K)]AC[Carbamidomethyl (C)]ANPAAGSVILLENLR_.3	Carbamidomethyl (C)	P00558	7758.17	99
DMSO	1	PGK1	P00558	P00558	4.43499e-15	4.50669e-52	57266.8	P00558_K30_M1_0	VDFNVPMKNNQITNN	_VDFNVPM[Oxidation (M)]K[GlyGly (K)]NNQITNNQR_.3;_VDFNVPMK[GlyGly (K)]NNQITNNQR_.3	GlyGly (K)	P00558	17077.1	30
DMSO	1	PGK1	P00558	P00558	4.43499e-15	4.50669e-52	57266.8	P00558_M29_M1_2	RVDFNVPMKNNQITN	_VDFNVPM[Oxidation (M)]K[GlyGly (K)]NNQITNNQR_.3	Oxidation (M)	P00558	6887.33	29
DMSO	1	PGK1	P00558	P00558	4.43499e-15	4.50669e-52	57266.8	P00558_K146_M1_0	KVKAEPAKIEAFRAS	_AEPAK[GlyGly (K)]IEAFR_.3;_AEPAK[GlyGly (K)]IEAFR_.2	GlyGly (K)	P00558	2490.56	146
DMSO	1	PGK1	P00558	P00558	4.43499e-15	4.50669e-52	57266.8	P00558_C108_M1_1	GPEVEKACANPAAGS	_AC[Carbamidomethyl (C)]ANPAAGSVILLENLR_.2;_AC[Carbamidomethyl (C)]ANPAAGSVILLENLR_.3	Carbamidomethyl (C)	P00558	6635.37	108
DMSO	1	PGK1	P00558	P00558	4.43499e-15	4.50669e-52	57266.8	P00558_K131_M1_0	FHVEEEGKGKDASGN	_FHVEEEGK[GlyGly (K)]GK_.3	GlyGly (K)	P00558	523.448	131
DMSO	1	PGK1	P00558	P00558	4.43499e-15	4.50669e-52	57266.8	P00558_M176_M1_2	AHRAHSSMVGVNLPQ	_AHSSM[Oxidation (M)]VGVNLPQK_.3;_AHSSM[Oxidation (M)]VGVNLPQK_.2	Oxidation (M)	P00558	8134.28	176
DMSO	1	PGK1	P00558	P00558	4.43499e-15	4.50669e-52	57266.8	P00558_K199_M1_0	KELNYFAKALESPER	_ELNYFAK[GlyGly (K)]ALESPERPFLAILGGAK_.4	GlyGly (K)	P00558	356.397	199
DMSO	1	PGK1	P00558	P00558	4.43499e-15	4.50669e-52	57266.8	P00558_M251_M1_2	FLKVLNNMEIGTSLF	_VLNNM[Oxidation (M)]EIGTSLFDEEGAK_.2	Oxidation (M)	P00558	8062.84	251
DMSO	1	PGK1	P00558	P00558	4.43499e-15	4.50669e-52	57266.8	P00558_K41_M1_0	ITNNQRIKAAVPSIK	_IK[GlyGly (K)]AAVPSIK_.2	GlyGly (K)	P00558	675.024	41
DMSO	1	PGK1	P00558	P00558	4.43499e-15	4.50669e-52	57266.8	P00558_K291_M1_0	VDFVTADKFDENAKT	_ITLPVDFVTADK[GlyGly (K)]FDENAK_.3	GlyGly (K)	P00558	231.885	291
DMSO	1	PGK1	P00558	P00558	4.43499e-15	4.50669e-52	57266.8	P00558_K192_M1_0	AGGFLMKKELNYFAK	_K[GlyGly (K)]ELNYFAK_.2	GlyGly (K)	P00558	874.58	192
DMSO	1	PGK1	P00558	P00558	4.43499e-15	4.50669e-52	57266.8	P00558_K272_M1_0	IVKDLMSKAEKNGVK	_DLMSK[GlyGly (K)]AEK_.2	GlyGly (K)	P00558	674.925	272
DMSO	1	PGK1	P00558	P00558	4.43499e-15	4.50669e-52	57266.8	P00558_K406_M1_0	SLELLEGKVLPGVDA	_VSHVSTGGGASLELLEGK[GlyGly (K)]VLPGVDALSNI_.3	GlyGly (K)	P00558	852.042	406
DMSO	1	PGK1	P00558	P00558	4.43499e-15	4.50669e-52	57266.8	P00558_K279_M1_0	KAEKNGVKITLPVDF	_NGVK[GlyGly (K)]ITLPVDFVTADK_.3	GlyGly (K)	P00558	258.928	279
DMSO	1	PGK1	P00558	P00558	4.43499e-15	4.50669e-52	57266.8	P00558_K86_M1_0	EPVAVELKSLLGKDV	_YSLEPVAVELK[GlyGly (K)]SLLGK_.3	GlyGly (K)	P00558	360.646	86
DMSO	1	PGK1	P00558	P00558	4.43499e-15	4.50669e-52	57266.8	P00558_C99_M1_1	DVLFLKDCVGPEVEK	_DC[Carbamidomethyl (C)]VGPEVEK_.2	Carbamidomethyl (C)	P00558	243.516	99
DMSO	1	AK1	P00568	P00568	8.34052e-09	1.0048e-28	22848.4	P00568_K88_M1_0	VAKVNTSKGFLIDGY	_VNTSK[GlyGly (K)]GFLIDGYPR_.3	GlyGly (K)	P00568	22848.4	88
DMSO	1	AK1	P00568	P00568	8.34052e-09	1.0048e-28	22848.4	P00568_K166_M1_0	PVIAFYEKRGIVRKV	_ATEPVIAFYEK[GlyGly (K)]R_.3	GlyGly (K)	P00568	3671.17	166
DMSO	1	AK1	P00568	P00568	8.34052e-09	1.0048e-28	22848.4	P00568_K147_M1_0	DDNEETIKKRLETYY	_VDDNEETIK[GlyGly (K)]K_.3	GlyGly (K)	P00568	452.946	147
DMSO	1	ASS1	P00966	P00966	2.40152e-11	7.95218e-32	21561.2	P00966_C331_M1_1	GFWHSPECEFVRHCI	_FAELVYTGFWHSPEC[Carbamidomethyl (C)]EFVR_.3	Carbamidomethyl (C)	P00966	43556.8	331
DMSO	1	ASS1	P00966	P00966	2.40152e-11	7.95218e-32	21561.2	P00966_M302_M1_2	LDIEAFTMDREVRKI	_GIYETPAGTILYHAHLDIEAFTM[Oxidation (M)]DR_.4	Oxidation (M)	P00966	4025.56	302
DMSO	1	ASS1	P00966	P00966	2.40152e-11	7.95218e-32	21561.2	P00966_M252_M1_2	QTSLELFMYLNEVAG	_DGTTHQTSLELFM[Oxidation (M)]YLNEVAGK_.3	Oxidation (M)	P00966	813.989	252
DMSO	1	NRAS	P01111	P01111	1.01081e-07	1.57684e-23	7021.58	P01111_K128_M1_0	PTRTVDTKQAHELAK	_TVDTK[GlyGly (K)]QAHELAK_.3;_TVDTK[GlyGly (K)]QAHELAK_.4	GlyGly (K)	P01111	19227.7	128
DMSO	1	NRAS	P01111	P01111	1.01081e-07	1.57684e-23	7021.58	P01111_C80_M1_1	RTGEGFLCVFAINNS	_TGEGFLC[Carbamidomethyl (C)]VFAINNSK_.2	Carbamidomethyl (C)	P01111	4429.3	80
DMSO	1	KRAS	P01116	P01116	8.16517e-13	6.55499e-45	14735.1	P01116_K128_M1_0	PSRTVDTKQAQDLAR	_TVDTK[GlyGly (K)]QAQDLAR_.3;_TVDTK[GlyGly (K)]QAQDLAR_.2	GlyGly (K)	P01116	29470.3	128
DMSO	1	HLA-H;HLA-A;HLA-C;HLA-F	P01893;P04439;P10321;P30511	P01893;P04439;P10321;P30511	3.05884e-07	0.0288872	536.026	P01893_K200_M1_0	RRYLENGKETLQRAD	_YLENGK[GlyGly (K)]ETLQR_.3;_YLENGK[GlyGly (K)]ETLQR_.2	GlyGly (K)	P01893	1072.05	200
DMSO	1	HLA-H;HLA-A;HLA-C;HLA-F	P01893;P04439;P10321;P30511	P01893;P04439;P10321;P30511	3.05884e-07	0.0288872	536.026	P04439_K200_M1_0	RRYLENGKETLQRTD	_YLENGK[GlyGly (K)]ETLQR_.3;_YLENGK[GlyGly (K)]ETLQR_.2	GlyGly (K)	P04439	1072.05	200
DMSO	1	HLA-H;HLA-A;HLA-C;HLA-F	P01893;P04439;P10321;P30511	P01893;P04439;P10321;P30511	3.05884e-07	0.0288872	536.026	P10321_K200_M1_0	RRYLENGKETLQRAE	_YLENGK[GlyGly (K)]ETLQR_.3;_YLENGK[GlyGly (K)]ETLQR_.2	GlyGly (K)	P10321	1072.05	200
DMSO	1	HLA-H;HLA-A;HLA-C;HLA-F	P01893;P04439;P10321;P30511	P01893;P04439;P10321;P30511	3.05884e-07	0.0288872	536.026	P30511_K197_M1_0	RRYLENGKETLQRAD	_YLENGK[GlyGly (K)]ETLQR_.3;_YLENGK[GlyGly (K)]ETLQR_.2	GlyGly (K)	P30511	1072.05	197
DMSO	1		P02769	P02769	3.6e-15	2.01435e-43	3.42219e+06	P02769_C58_M1_1	FSQYLQQCPFDEHVK	_GLVLIAFSQYLQQC[Carbamidomethyl (C)]PFDEHVK_.3;_GLVLIAFSQYLQQC[Carbamidomethyl (C)]PFDEHVK_.2;_GLVLIAFSQYLQQC[Carbamidomethyl (C)]PFDEHVK_.4;_DLGEEHFK[GlyGly (K)]GLVLIAFSQYLQQC[Carbamidomethyl (C)]PFDEHVK_.4;_DLGEEHFK[GlyGly (K)]GLVLIAFSQYLQQC[Carbamidomethyl (C)]PFDEHVK_.3;_DLGEEHFKGLVLIAFSQYLQQC[Carbamidomethyl (C)]PFDEHVK_.4;_DLGEEHFKGLVLIAFSQYLQQC[Carbamidomethyl (C)]PFDEHVK_.5	Carbamidomethyl (C)	P02769	44305544	58
DMSO	1		P02769	P02769	3.6e-15	2.01435e-43	3.42219e+06	P02769_C471_M1_1	PESERMPCTEDYLSL	_M[Oxidation (M)]PC[Carbamidomethyl (C)]TEDYLSLILNR_.2;_MPC[Carbamidomethyl (C)]TEDYLSLILNR_.2;_M[Oxidation (M)]PC[Carbamidomethyl (C)]TEDYLSLILNR_.3;_MPC[Carbamidomethyl (C)]TEDYLSLILNR_.3	Carbamidomethyl (C)	P02769	114022	471
DMSO	1		P02769	P02769	3.6e-15	2.01435e-43	3.42219e+06	P02769_M469_M1_2	TKPESERMPCTEDYL	_M[Oxidation (M)]PC[Carbamidomethyl (C)]TEDYLSLILNR_.2;_M[Oxidation (M)]PC[Carbamidomethyl (C)]TEDYLSLILNR_.3	Oxidation (M)	P02769	50802.6	469
DMSO	1		P02769	P02769	3.6e-15	2.01435e-43	3.42219e+06	P02769_C312_M1_1	PLLEKSHCIAEVEKD	_SHC[Carbamidomethyl (C)]IAEVEK_.3;_SHC[Carbamidomethyl (C)]IAEVEK_.2	Carbamidomethyl (C)	P02769	7343.63	312
DMSO	1		P02769	P02769	3.6e-15	2.01435e-43	3.42219e+06	P02769_K401_M1_0	STVFDKLKHLVDEPQ	_LK[GlyGly (K)]HLVDEPQNLIK_.3	GlyGly (K)	P02769	4127.05	401
DMSO	1		P02769	P02769	3.6e-15	2.01435e-43	3.42219e+06	P02769_C537_M1_1	FTFHADICTLPDTEK	_LFTFHADIC[Carbamidomethyl (C)]TLPDTEK_.3;_LFTFHADIC[Carbamidomethyl (C)]TLPDTEK_.2	Carbamidomethyl (C)	P02769	108417	537
DMSO	1		P02769	P02769	3.6e-15	2.01435e-43	3.42219e+06	P02769_C99_M1_1	TLFGDELCKVASLRE	_SLHTLFGDELC[Carbamidomethyl (C)]K_.3;_SLHTLFGDELC[Carbamidomethyl (C)]K_.2	Carbamidomethyl (C)	P02769	10175.6	99
DMSO	1		P02769	P02769	3.6e-15	2.01435e-43	3.42219e+06	P02769_K548_M1_0	DTEKQIKKQTALVEL	_K[GlyGly (K)]QTALVELLK_.2	GlyGly (K)	P02769	4179.2	548
DMSO	1		P02769	P02769	3.6e-15	2.01435e-43	3.42219e+06	P02769_C192_M2_1	NGVFQECCQAEDKGA	_YNGVFQEC[Carbamidomethyl (C)]C[Carbamidomethyl (C)]QAEDK_.2	Carbamidomethyl (C)	P02769	221.819	192
DMSO	1		P02769	P02769	3.6e-15	2.01435e-43	3.42219e+06	P02769_C191_M2_1	YNGVFQECCQAEDKG	_YNGVFQEC[Carbamidomethyl (C)]C[Carbamidomethyl (C)]QAEDK_.2	Carbamidomethyl (C)	P02769	221.819	191
DMSO	1		P02769	P02769	3.6e-15	2.01435e-43	3.42219e+06	P02769_K44_M1_0	DLGEEHFKGLVLIAF	_DLGEEHFK[GlyGly (K)]GLVLIAFSQYLQQC[Carbamidomethyl (C)]PFDEHVK_.4;_DLGEEHFK[GlyGly (K)]GLVLIAFSQYLQQC[Carbamidomethyl (C)]PFDEHVK_.3	GlyGly (K)	P02769	1.11022e+06	44
DMSO	1		P02769	P02769	3.6e-15	2.01435e-43	3.42219e+06	P02769_K263_M1_0	KLVTDLTKVHKECCH	_LVTDLTK[GlyGly (K)]VHK_.3	GlyGly (K)	P02769	3297.09	263
DMSO	1		P02769	P02769	3.6e-15	2.01435e-43	3.42219e+06	P02769_C125_M1_1	QEPERNECFLSHKDD	_QEPERNEC[Carbamidomethyl (C)]FLSHK_.4;_QEPERNEC[Carbamidomethyl (C)]FLSHK_.3;_NEC[Carbamidomethyl (C)]FLSHK_.2	Carbamidomethyl (C)	P02769	2030.52	125
DMSO	1		P02769	P02769	3.6e-15	2.01435e-43	3.42219e+06	P02769_C288_M1_1	ADLAKYICDNQDTIS	_YIC[Carbamidomethyl (C)]DNQDTISSK_.2	Carbamidomethyl (C)	P02769	421.224	288
DMSO	1		P02769	P02769	3.6e-15	2.01435e-43	3.42219e+06	P02769_K228_M1_0	LRCASIQKFGERALK	_C[Carbamidomethyl (C)]ASIQK[GlyGly (K)]FGER_.3	GlyGly (K)	P02769	3843.12	228
DMSO	1		P02769	P02769	3.6e-15	2.01435e-43	3.42219e+06	P02769_C223_M1_1	SARQRLRCASIQKFG	_C[Carbamidomethyl (C)]ASIQK[GlyGly (K)]FGER_.3	Carbamidomethyl (C)	P02769	3843.12	223
DMSO	1		P02769	P02769	3.6e-15	2.01435e-43	3.42219e+06	P02769_C392_M1_1	AKDDPHACYSTVFDK	_DDPHAC[Carbamidomethyl (C)]YSTVFDK_.2;_DDPHAC[Carbamidomethyl (C)]YSTVFDK_.3	Carbamidomethyl (C)	P02769	1230.26	392
DMSO	1		P02769	P02769	3.6e-15	2.01435e-43	3.42219e+06	P02769_C147_M1_1	KPDPNTLCDEFKADE	_LKPDPNTLC[Carbamidomethyl (C)]DEFK_.2;_LKPDPNTLC[Carbamidomethyl (C)]DEFK_.3	Carbamidomethyl (C)	P02769	1178.9	147
DMSO	1		P02769	P02769	3.6e-15	2.01435e-43	3.42219e+06	P02769_C115_M2_1	YGDMADCCEKQEPER	_ETYGDM[Oxidation (M)]ADC[Carbamidomethyl (C)]C[Carbamidomethyl (C)]EK_.2;_ETYGDMADC[Carbamidomethyl (C)]C[Carbamidomethyl (C)]EK_.2	Carbamidomethyl (C)	P02769	749.171	115
DMSO	1		P02769	P02769	3.6e-15	2.01435e-43	3.42219e+06	P02769_C114_M2_1	TYGDMADCCEKQEPE	_ETYGDM[Oxidation (M)]ADC[Carbamidomethyl (C)]C[Carbamidomethyl (C)]EK_.2;_ETYGDMADC[Carbamidomethyl (C)]C[Carbamidomethyl (C)]EK_.2	Carbamidomethyl (C)	P02769	749.171	114
DMSO	1		P02769	P02769	3.6e-15	2.01435e-43	3.42219e+06	P02769_M111_M1_2	LRETYGDMADCCEKQ	_ETYGDM[Oxidation (M)]ADC[Carbamidomethyl (C)]C[Carbamidomethyl (C)]EK_.2	Oxidation (M)	P02769	223.902	111
DMSO	1		P02769	P02769	3.6e-15	2.01435e-43	3.42219e+06	P02769_C384_M2_1	EATLEECCAKDDPHA	_EYEATLEEC[Carbamidomethyl (C)]C[Carbamidomethyl (C)]AK_.2	Carbamidomethyl (C)	P02769	276.944	384
DMSO	1		P02769	P02769	3.6e-15	2.01435e-43	3.42219e+06	P02769_C383_M2_1	YEATLEECCAKDDPH	_EYEATLEEC[Carbamidomethyl (C)]C[Carbamidomethyl (C)]AK_.2	Carbamidomethyl (C)	P02769	276.944	383
DMSO	1		P02769	P02769	3.6e-15	2.01435e-43	3.42219e+06	P02769_C510_M1_1	SLVNRRPCFSALTPD	_RPC[Carbamidomethyl (C)]FSALTPDETYVPK_.3	Carbamidomethyl (C)	P02769	841.471	510
DMSO	1		P02769	P02769	3.6e-15	2.01435e-43	3.42219e+06	P02769_C276_M3_1	CHGDLLECADDRADL	_AEFVEVTKLVTDLTKVHKEC[Carbamidomethyl (C)]C[Carbamidomethyl (C)]HGDLLEC[Carbamidomethyl (C)]ADDR_.6;_EC[Carbamidomethyl (C)]C[Carbamidomethyl (C)]HGDLLEC[Carbamidomethyl (C)]ADDRADLAK_.4;_EC[Carbamidomethyl (C)]C[Carbamidomethyl (C)]HGDLLEC[Carbamidomethyl (C)]ADDRADLAK_.3	Carbamidomethyl (C)	P02769	1187.76	276
DMSO	1		P02769	P02769	3.6e-15	2.01435e-43	3.42219e+06	P02769_C269_M3_1	TKVHKECCHGDLLEC	_AEFVEVTKLVTDLTKVHKEC[Carbamidomethyl (C)]C[Carbamidomethyl (C)]HGDLLEC[Carbamidomethyl (C)]ADDR_.6;_EC[Carbamidomethyl (C)]C[Carbamidomethyl (C)]HGDLLEC[Carbamidomethyl (C)]ADDRADLAK_.4;_EC[Carbamidomethyl (C)]C[Carbamidomethyl (C)]HGDLLEC[Carbamidomethyl (C)]ADDRADLAK_.3	Carbamidomethyl (C)	P02769	1187.76	269
DMSO	1		P02769	P02769	3.6e-15	2.01435e-43	3.42219e+06	P02769_C268_M3_1	LTKVHKECCHGDLLE	_AEFVEVTKLVTDLTKVHKEC[Carbamidomethyl (C)]C[Carbamidomethyl (C)]HGDLLEC[Carbamidomethyl (C)]ADDR_.6;_EC[Carbamidomethyl (C)]C[Carbamidomethyl (C)]HGDLLEC[Carbamidomethyl (C)]ADDRADLAK_.4;_EC[Carbamidomethyl (C)]C[Carbamidomethyl (C)]HGDLLEC[Carbamidomethyl (C)]ADDRADLAK_.3	Carbamidomethyl (C)	P02769	1187.76	268
DMSO	1		P02769	P02769	3.6e-15	2.01435e-43	3.42219e+06	P02769_C86_M2_1	ADESHAGCEKSLHTL	_TC[Carbamidomethyl (C)]VADESHAGC[Carbamidomethyl (C)]EK_.3	Carbamidomethyl (C)	P02769	271.272	86
DMSO	1		P02769	P02769	3.6e-15	2.01435e-43	3.42219e+06	P02769_C77_M2_1	LTEFAKTCVADESHA	_TC[Carbamidomethyl (C)]VADESHAGC[Carbamidomethyl (C)]EK_.3	Carbamidomethyl (C)	P02769	271.272	77
DMSO	1	FTL	P02792	P02792	5.61591e-21	0.00740241	319.475	P02792_K84_M1_0	ALFQDIKKPAEDEWG	_K[GlyGly (K)]PAEDEWGK_.3;_K[GlyGly (K)]PAEDEWGK_.2	GlyGly (K)	P02792	669.234	84
DMSO	1	FTL	P02792	P02792	5.61591e-21	0.00740241	319.475	P02792_K106_M1_0	AAMALEKKLNQALLD	_K[GlyGly (K)]LNQALLDLHALGSAR_.4;_K[GlyGly (K)]LNQALLDLHALGSAR_.3	GlyGly (K)	P02792	638.949	106
DMSO	1	FTL	P02792	P02792	5.61591e-21	0.00740241	319.475	P02792_M97_M1_2	WGKTPDAMKAAMALE	_KPAEDEWGK[GlyGly (K)]TPDAM[Oxidation (M)]K_.3	Oxidation (M)	P02792	318.472	97
DMSO	1	FTL	P02792	P02792	5.61591e-21	0.00740241	319.475	P02792_K92_M1_0	PAEDEWGKTPDAMKA	_KPAEDEWGK[GlyGly (K)]TPDAM[Oxidation (M)]K_.3	GlyGly (K)	P02792	318.472	92
DMSO	1	FTH1	P02794	P02794	0.000149422	0.164785	472.053	P02794_K147_M1_0	NEQVKAIKELGDHVT	_AIK[GlyGly (K)]ELGDHVTNLR_.3	GlyGly (K)	P02794	472.053	147
DMSO	1	MT-ND1	P03886	P03886	4.27227e-08	4.44777e-23	14496.2	P03886_M31_M1_2	ERKILGYMQLRKGPN	_ILGYM[Oxidation (M)]QLR_.2	Oxidation (M)	P03886	7187.8	31
DMSO	1	MT-ND2	P03891	P03891	1.5839e-08	3.20173e-38	4058.53	P03891_M345_M2_2	PISPFMLMIL_____	_WQFEHTKPTPFLPTLIALTTLLLPISPFM[Oxidation (M)]LM[Oxidation (M)]IL_.3;_WQFEHTKPTPFLPTLIALTTLLLPISPFM[Oxidation (M)]LM[Oxidation (M)]IL_.4	Oxidation (M)	P03891	12422.7	345
DMSO	1	MT-ND2	P03891	P03891	1.5839e-08	3.20173e-38	4058.53	P03891_M343_M2_2	LLPISPFMLMIL___	_WQFEHTKPTPFLPTLIALTTLLLPISPFM[Oxidation (M)]LM[Oxidation (M)]IL_.3;_WQFEHTKPTPFLPTLIALTTLLLPISPFM[Oxidation (M)]LM[Oxidation (M)]IL_.4	Oxidation (M)	P03891	12422.7	343
DMSO	1	MT-ND2	P03891	P03891	1.5839e-08	3.20173e-38	4058.53	P03891_M108_M1_2	AMAMKLGMAPFHFWV	_LGM[Oxidation (M)]APFHFWVPEVTQGTPLTSGLLLLTWQK_.3;_LGM[Oxidation (M)]APFHFWVPEVTQGTPLTSGLLLLTWQK_.4	Oxidation (M)	P03891	23082.4	108
DMSO	1	MT-ND4	P03905	P03905	5.90544e-14	2.46448e-20	3802.54	P03905_M229_M1_2	EAPIAGSMVLAAVLL	_AHVEAPIAGSM[Oxidation (M)]VLAAVLLK_.3	Oxidation (M)	P03905	1153.38	229
DMSO	1	MT-ND4	P03905	P03905	5.90544e-14	2.46448e-20	3802.54	P03905_M10_M1_2	KLIVPTIMLLPLTWL	_LIVPTIM[Oxidation (M)]LLPLTWLSK_.2	Oxidation (M)	P03905	7637.81	10
DMSO	1	MT-ND4	P03905	P03905	5.90544e-14	2.46448e-20	3802.54	P03905_M439_M2_2	RENTLMFMHLSPILL	_ENTLM[Oxidation (M)]FM[Oxidation (M)]HLSPILLLSLNPDIITGFSS_.3	Oxidation (M)	P03905	3802.54	439
DMSO	1	MT-ND4	P03905	P03905	5.90544e-14	2.46448e-20	3802.54	P03905_M437_M2_2	FTRENTLMFMHLSPI	_ENTLM[Oxidation (M)]FM[Oxidation (M)]HLSPILLLSLNPDIITGFSS_.3	Oxidation (M)	P03905	3802.54	437
DMSO	1	MT-ND5	P03915	P03915	5.37359e-13	1.80009e-34	15869.6	P03915_M525_M1_2	CTFYFSNMLGFYPSI	_SPLC[Carbamidomethyl (C)]TFYFSNM[Oxidation (M)]LGFYPSITHR_.3	Oxidation (M)	P03915	32284.8	525
DMSO	1	MT-ND5	P03915	P03915	5.37359e-13	1.80009e-34	15869.6	P03915_C518_M1_1	LKMKSPLCTFYFSNM	_SPLC[Carbamidomethyl (C)]TFYFSNM[Oxidation (M)]LGFYPSITHR_.3;_SPLC[Carbamidomethyl (C)]TFYFSNMLGFYPSITHR_.3	Carbamidomethyl (C)	P03915	50252.4	518
DMSO	1	MT-ND5	P03915	P03915	5.37359e-13	1.80009e-34	15869.6	P03915_M426_M1_2	TSAYSTRMILLTLTG	_M[Oxidation (M)]ILLTLTGQPR_.2	Oxidation (M)	P03915	7428.46	426
DMSO	1	MT-ND5	P03915	P03915	5.37359e-13	1.80009e-34	15869.6	P03915_M383_M2_2	GSLALAGMPFLTGFY	_TM[Oxidation (M)]PLTSTSLTIGSLALAGM[Oxidation (M)]PFLTGFYSK_.3	Oxidation (M)	P03915	13742.9	383
DMSO	1	MT-ND5	P03915	P03915	5.37359e-13	1.80009e-34	15869.6	P03915_M366_M2_2	MGGLLKTMPLTSTSL	_TM[Oxidation (M)]PLTSTSLTIGSLALAGM[Oxidation (M)]PFLTGFYSK_.3	Oxidation (M)	P03915	13742.9	366
DMSO	1	HMGCR	P04035	P04035	1.60622e-16	4.67087e-40	5121.94	P04035_K248_M1_0	VLEEEENKPNPVTQR	_VLEEEENK[GlyGly (K)]PNPVTQR_.3;_VLEEEENK[GlyGly (K)]PNPVTQR_.2	GlyGly (K)	P04035	104128	248
DMSO	1	HMGCR	P04035	P04035	1.60622e-16	4.67087e-40	5121.94	P04035_K142_M1_0	SRASTLAKFALSSNS	_ASTLAK[GlyGly (K)]FALSSNSQDEVR_.3;_ASTLAK[GlyGly (K)]FALSSNSQDEVR_.2	GlyGly (K)	P04035	10243.9	142
DMSO	1	HMGCR	P04035	P04035	1.60622e-16	4.67087e-40	5121.94	P04035_K362_M1_0	TSPVVTQKKVPDNCC	_NPITSPVVTQK[GlyGly (K)]K_.3;_NPITSPVVTQK[GlyGly (K)]K_.2	GlyGly (K)	P04035	10229.7	362
DMSO	1	HMGCR	P04035	P04035	1.60622e-16	4.67087e-40	5121.94	P04035_C883_M1_1	LQDLQGACTKKTA__	_SK[GlyGly (K)]INLQDLQGAC[Carbamidomethyl (C)]TK_.3;_SK[GlyGly (K)]INLQDLQGAC[Carbamidomethyl (C)]TK_.2;_INLQDLQGAC[Carbamidomethyl (C)]TK[GlyGly (K)]K_.3;_INLQDLQGAC[Carbamidomethyl (C)]TK[GlyGly (K)]K_.2	Carbamidomethyl (C)	P04035	1520.34	883
DMSO	1	HMGCR	P04035	P04035	1.60622e-16	4.67087e-40	5121.94	P04035_K873_M1_0	HMIHNRSKINLQDLQ	_SK[GlyGly (K)]INLQDLQGAC[Carbamidomethyl (C)]TK_.3;_SK[GlyGly (K)]INLQDLQGAC[Carbamidomethyl (C)]TK_.2	GlyGly (K)	P04035	948.572	873
DMSO	1	HMGCR	P04035	P04035	1.60622e-16	4.67087e-40	5121.94	P04035_K299_M1_0	GLDENVSKRIEPSVS	_VSLGLDENVSK[GlyGly (K)]R_.2;_VSLGLDENVSK[GlyGly (K)]R_.3	GlyGly (K)	P04035	1202.36	299
DMSO	1	HMGCR	P04035	P04035	1.60622e-16	4.67087e-40	5121.94	P04035_K502_M1_0	RRQLLSKKLSEPSSL	_K[GlyGly (K)]LSEPSSLQYLPYR_.3;_K[GlyGly (K)]LSEPSSLQYLPYR_.2	GlyGly (K)	P04035	1255.73	502
DMSO	1	HMGCR	P04035	P04035	1.60622e-16	4.67087e-40	5121.94	P04035_K715_M1_0	CEAVIPAKVVREVLK	_SVVC[Carbamidomethyl (C)]EAVIPAK[GlyGly (K)]VVR_.3;_SVVC[Carbamidomethyl (C)]EAVIPAK[GlyGly (K)]VVR_.2	GlyGly (K)	P04035	1896.55	715
DMSO	1	HMGCR	P04035	P04035	1.60622e-16	4.67087e-40	5121.94	P04035_C708_M1_1	GRGKSVVCEAVIPAK	_SVVC[Carbamidomethyl (C)]EAVIPAK[GlyGly (K)]VVR_.3;_SVVC[Carbamidomethyl (C)]EAVIPAK[GlyGly (K)]VVR_.2;_GK[GlyGly (K)]SVVC[Carbamidomethyl (C)]EAVIPAK_.2;_GK[GlyGly (K)]SVVC[Carbamidomethyl (C)]EAVIPAK_.3	Carbamidomethyl (C)	P04035	2457.83	708
DMSO	1	HMGCR	P04035	P04035	1.60622e-16	4.67087e-40	5121.94	P04035_K692_M1_0	GNYCTDKKPAAINWI	_K[GlyGly (K)]PAAINWIEGR_.3;_K[GlyGly (K)]PAAINWIEGR_.2	GlyGly (K)	P04035	799.366	692
DMSO	1	HMGCR	P04035	P04035	1.60622e-16	4.67087e-40	5121.94	P04035_K704_M1_0	NWIEGRGKSVVCEAV	_GK[GlyGly (K)]SVVC[Carbamidomethyl (C)]EAVIPAK_.2;_GK[GlyGly (K)]SVVC[Carbamidomethyl (C)]EAVIPAK_.3	GlyGly (K)	P04035	561.279	704
DMSO	1	HMGCR	P04035	P04035	1.60622e-16	4.67087e-40	5121.94	P04035_C382_M1_1	LVRNNQKCDSVEEET	_NNQK[GlyGly (K)]C[Carbamidomethyl (C)]DSVEEETGINR_.3;_NNQK[GlyGly (K)]C[Carbamidomethyl (C)]DSVEEETGINR_.2	Carbamidomethyl (C)	P04035	1942.63	382
DMSO	1	HMGCR	P04035	P04035	1.60622e-16	4.67087e-40	5121.94	P04035_K381_M1_0	MLVRNNQKCDSVEEE	_NNQK[GlyGly (K)]C[Carbamidomethyl (C)]DSVEEETGINR_.3;_NNQK[GlyGly (K)]C[Carbamidomethyl (C)]DSVEEETGINR_.2	GlyGly (K)	P04035	1942.63	381
DMSO	1	HMGCR	P04035	P04035	1.60622e-16	4.67087e-40	5121.94	P04035_K885_M1_0	DLQGACTKKTA____	_INLQDLQGAC[Carbamidomethyl (C)]TK[GlyGly (K)]K_.3;_INLQDLQGAC[Carbamidomethyl (C)]TK[GlyGly (K)]K_.2	GlyGly (K)	P04035	571.766	885
DMSO	1	HMGCR	P04035	P04035	1.60622e-16	4.67087e-40	5121.94	P04035_K633_M1_0	SRFARLQKLHTSIAG	_LQK[GlyGly (K)]LHTSIAGR_.3	GlyGly (K)	P04035	633.99	633
DMSO	1	HMGCR	P04035	P04035	1.60622e-16	4.67087e-40	5121.94	P04035_K457_M1_0	QILGNAEKGAKFLSD	_PNEEC[Carbamidomethyl (C)]LQILGNAEK[GlyGly (K)]GAK_.3;_EPRPNEEC[Carbamidomethyl (C)]LQILGNAEK[GlyGly (K)]GAK_.3;_EPRPNEEC[Carbamidomethyl (C)]LQILGNAEK[GlyGly (K)]GAK_.4	GlyGly (K)	P04035	1042.07	457
DMSO	1	HMGCR	P04035	P04035	1.60622e-16	4.67087e-40	5121.94	P04035_C448_M1_1	EPRPNEECLQILGNA	_PNEEC[Carbamidomethyl (C)]LQILGNAEK[GlyGly (K)]GAK_.3;_EPRPNEEC[Carbamidomethyl (C)]LQILGNAEK[GlyGly (K)]GAK_.3;_EPRPNEEC[Carbamidomethyl (C)]LQILGNAEK[GlyGly (K)]GAK_.4	Carbamidomethyl (C)	P04035	1042.07	448
DMSO	1	HMGCR	P04035	P04035	1.60622e-16	4.67087e-40	5121.94	P04035_K401_M1_0	ERKVEVIKPLVAETD	_VEVIK[GlyGly (K)]PLVAETDTPNR_.3	GlyGly (K)	P04035	729.415	401
DMSO	1	HMGCR	P04035	P04035	1.60622e-16	4.67087e-40	5121.94	P04035_K474_M1_0	IIQLVNAKHIPAYKL	_FLSDAEIIQLVNAK[GlyGly (K)]HIPAYK_.4;_FLSDAEIIQLVNAK[GlyGly (K)]HIPAYK_.3	GlyGly (K)	P04035	1390.09	474
DMSO	1	HMGCR	P04035	P04035	1.60622e-16	4.67087e-40	5121.94	P04035_M485_M1_2	AYKLETLMETHERGV	_HIPAYK[GlyGly (K)]LETLM[Oxidation (M)]ETHER_.4	Oxidation (M)	P04035	228.75	485
DMSO	1	HMGCR	P04035	P04035	1.60622e-16	4.67087e-40	5121.94	P04035_K480_M1_0	AKHIPAYKLETLMET	_HIPAYK[GlyGly (K)]LETLM[Oxidation (M)]ETHER_.4;_HIPAYK[GlyGly (K)]LETLMETHER_.4;_HIPAYK[GlyGly (K)]LETLMETHER_.3	GlyGly (K)	P04035	804.18	480
DMSO	1	HMGCR	P04035	P04035	1.60622e-16	4.67087e-40	5121.94	P04035_K288_M1_0	NSTADTSKVSLGLDE	_WIADPSPQNSTADTSK[GlyGly (K)]VSLGLDENVSK_.3	GlyGly (K)	P04035	664.126	288
DMSO	1	HMGCR	P04035	P04035	1.60622e-16	4.67087e-40	5121.94	P04035_K460_M1_0	GNAEKGAKFLSDAEI	_GAK[GlyGly (K)]FLSDAEIIQLVNAK_.3;_GAK[GlyGly (K)]FLSDAEIIQLVNAK_.2	GlyGly (K)	P04035	748.779	460
DMSO	1	HMGCR	P04035	P04035	1.60622e-16	4.67087e-40	5121.94	P04035_K619_M1_0	SEGFAVIKEAFDSTS	_AWLETSEGFAVIK[GlyGly (K)]EAFDSTSR_.3	GlyGly (K)	P04035	449.306	619
DMSO	1	HMGCR	P04035	P04035	1.60622e-16	4.67087e-40	5121.94	P04035_K351_M1_0	TESTLSLKNPITSPV	_YIFFEQTETESTLSLK[GlyGly (K)]NPITSPVVTQK_.3	GlyGly (K)	P04035	242.575	351
DMSO	1	HMGCR	P04035	P04035	1.60622e-16	4.67087e-40	5121.94	P04035_K662_M1_0	MGMNMISKGTEKALS	_SGDAM[Oxidation (M)]GM[Oxidation (M)]NM[Oxidation (M)]ISK[GlyGly (K)]GTEK_.3;_SGDAMGM[Oxidation (M)]NM[Oxidation (M)]ISK[GlyGly (K)]GTEK_.3;_SGDAM[Oxidation (M)]GM[Oxidation (M)]NMISK[GlyGly (K)]GTEK_.3;_SGDAMGMNM[Oxidation (M)]ISK[GlyGly (K)]GTEK_.3;_SGDAMGMNMISK[GlyGly (K)]GTEK_.3;_SGDAMGMNMISK[GlyGly (K)]GTEK_.2	GlyGly (K)	P04035	2769.27	662
DMSO	1	HMGCR	P04035	P04035	1.60622e-16	4.67087e-40	5121.94	P04035_M659_M3_2	GDAMGMNMISKGTEK	_SGDAM[Oxidation (M)]GM[Oxidation (M)]NM[Oxidation (M)]ISK[GlyGly (K)]GTEK_.3	Oxidation (M)	P04035	358.513	659
DMSO	1	HMGCR	P04035	P04035	1.60622e-16	4.67087e-40	5121.94	P04035_M657_M3_2	RSGDAMGMNMISKGT	_SGDAM[Oxidation (M)]GM[Oxidation (M)]NM[Oxidation (M)]ISK[GlyGly (K)]GTEK_.3	Oxidation (M)	P04035	358.513	657
DMSO	1	HMGCR	P04035	P04035	1.60622e-16	4.67087e-40	5121.94	P04035_M655_M3_2	QSRSGDAMGMNMISK	_SGDAM[Oxidation (M)]GM[Oxidation (M)]NM[Oxidation (M)]ISK[GlyGly (K)]GTEK_.3	Oxidation (M)	P04035	358.513	655
DMSO	1	HMGCR	P04035	P04035	1.60622e-16	4.67087e-40	5121.94	P04035_M659_M1_2	GDAMGMNMISKGTEK	_SGDAMGMNM[Oxidation (M)]ISK[GlyGly (K)]GTEK_.3	Oxidation (M)	P04035	270.274	659
DMSO	1	HMGCR	P04035	P04035	1.60622e-16	4.67087e-40	5121.94	P04035_K691_M1_0	SGNYCTDKKPAAINW	_LHEYFPEMQILAVSGNYC[Carbamidomethyl (C)]TDK[GlyGly (K)]K_.3;_LHEYFPEMQILAVSGNYC[Carbamidomethyl (C)]TDK[GlyGly (K)]K_.4	GlyGly (K)	P04035	725.659	691
DMSO	1	HMGCR	P04035	P04035	1.60622e-16	4.67087e-40	5121.94	P04035_C688_M1_1	LAVSGNYCTDKKPAA	_LHEYFPEMQILAVSGNYC[Carbamidomethyl (C)]TDK[GlyGly (K)]K_.3;_LHEYFPEMQILAVSGNYC[Carbamidomethyl (C)]TDK[GlyGly (K)]K_.4;_ALSK[GlyGly (K)]LHEYFPEMQILAVSGNYC[Carbamidomethyl (C)]TDK_.4;_ALSK[GlyGly (K)]LHEYFPEMQILAVSGNYC[Carbamidomethyl (C)]TDK_.3	Carbamidomethyl (C)	P04035	1867.79	688
DMSO	1	HMGCR	P04035	P04035	1.60622e-16	4.67087e-40	5121.94	P04035_K670_M1_0	GTEKALSKLHEYFPE	_ALSK[GlyGly (K)]LHEYFPEMQILAVSGNYC[Carbamidomethyl (C)]TDK_.4;_ALSK[GlyGly (K)]LHEYFPEMQILAVSGNYC[Carbamidomethyl (C)]TDK_.3	GlyGly (K)	P04035	1142.13	670
DMSO	1	RAF1	P04049	P04049	6.64559e-07	6.76225e-17	620.579	P04049_K378_M1_0	DVAVKILKVVDPTPE	_ILK[GlyGly (K)]VVDPTPEQFQAFR_.3	GlyGly (K)	P04049	222.491	378
DMSO	1	RAF1	P04049	P04049	6.64559e-07	6.76225e-17	620.579	P04049_K53_M1_0	GKLTDPSKTSNTIRV	_LTDPSK[GlyGly (K)]TSNTIR_.3	GlyGly (K)	P04049	620.579	53
DMSO	1	RAF1	P04049	P04049	6.64559e-07	6.76225e-17	620.579	P04049_M412_M2_2	ILLFMGYMTKDNLAI	_HVNILLFM[Oxidation (M)]GYM[Oxidation (M)]TK_.3	Oxidation (M)	P04049	1810.94	412
DMSO	1	RAF1	P04049	P04049	6.64559e-07	6.76225e-17	620.579	P04049_M409_M2_2	HVNILLFMGYMTKDN	_HVNILLFM[Oxidation (M)]GYM[Oxidation (M)]TK_.3	Oxidation (M)	P04049	1810.94	409
DMSO	1	RAF1	P04049	P04049	6.64559e-07	6.76225e-17	620.579	P04049_K47_M1_0	RRASDDGKLTDPSKT	_ASDDGK[GlyGly (K)]LTDPSK_.3	GlyGly (K)	P04049	228.596	47
DMSO	1	GBA	P04062	P04062	1.91873e-11	7.63354e-48	38374.3	P04062_M400_M1_2	LGSWDRGMQYSHSII	_GM[Oxidation (M)]QYSHSIITNLLYHVVGWTDWNLALNPEGGPNWVR_.4	Oxidation (M)	P04062	39447.4	400
DMSO	1	GBA	P04062	P04062	1.91873e-11	7.63354e-48	38374.3	P04062_C287_M1_1	LSGYPFQCLGFTPEH	_LQFWAVTAENEPSAGLLSGYPFQC[Carbamidomethyl (C)]LGFTPEHQR_.4;_LQFWAVTAENEPSAGLLSGYPFQC[Carbamidomethyl (C)]LGFTPEHQR_.3	Carbamidomethyl (C)	P04062	107166	287
DMSO	1	ALDOA	P04075	P04075	1.96502e-21	7.50281e-60	7201.49	P04075_C73_M1_1	ADDRVNPCIGGVILF	_VNPC[Carbamidomethyl (C)]IGGVILFHETLYQK_.3;_VNPC[Carbamidomethyl (C)]IGGVILFHETLYQK_.2;_QLLLTADDRVNPC[Carbamidomethyl (C)]IGGVILFHETLYQK_.4	Carbamidomethyl (C)	P04075	377640	73
DMSO	1	ALDOA	P04075	P04075	1.96502e-21	7.50281e-60	7201.49	P04075_K42_M1_0	ESTGSIAKRLQSIGT	_GILAADESTGSIAK[GlyGly (K)]R_.3;_GILAADESTGSIAK[GlyGly (K)]R_.2	GlyGly (K)	P04075	5614.85	42
DMSO	1	ALDOA	P04075	P04075	1.96502e-21	7.50281e-60	7201.49	P04075_K322_M1_0	GGKKENLKAAQEEYV	_ENLK[GlyGly (K)]AAQEEYVK_.2;_ENLK[GlyGly (K)]AAQEEYVK_.3	GlyGly (K)	P04075	14403	322
DMSO	1	ALDOA	P04075	P04075	1.96502e-21	7.50281e-60	7201.49	P04075_K111_M1_0	VVGIKVDKGVVPLAG	_VDK[GlyGly (K)]GVVPLAGTNGETTTQGLDGLSER_.3	GlyGly (K)	P04075	4146.04	111
DMSO	1	ALDOA	P04075	P04075	1.96502e-21	7.50281e-60	7201.49	P04075_M251_M1_2	FSHEEIAMATVTALR	_FSHEEIAM[Oxidation (M)]ATVTALR_.3	Oxidation (M)	P04075	6214.1	251
DMSO	1	ALDOA	P04075	P04075	1.96502e-21	7.50281e-60	7201.49	P04075_K108_M1_0	KGGVVGIKVDKGVVP	_GGVVGIK[GlyGly (K)]VDK_.2;_GGVVGIK[GlyGly (K)]VDK_.3	GlyGly (K)	P04075	9322.52	108
DMSO	1	ALDOA	P04075	P04075	1.96502e-21	7.50281e-60	7201.49	P04075_K330_M1_0	AAQEEYVKRALANSL	_AAQEEYVK[GlyGly (K)]R_.3;_AAQEEYVK[GlyGly (K)]R_.2	GlyGly (K)	P04075	1238.51	330
DMSO	1	ALDOA	P04075	P04075	1.96502e-21	7.50281e-60	7201.49	P04075_K28_M1_0	HRIVAPGKGILAADE	_IVAPGK[GlyGly (K)]GILAADESTGSIAK_.3;_IVAPGK[GlyGly (K)]GILAADESTGSIAK_.2	GlyGly (K)	P04075	3496.73	28
DMSO	1	ALDOA	P04075	P04075	1.96502e-21	7.50281e-60	7201.49	P04075_K101_M1_0	FPQVIKSKGGVVGIK	_SK[GlyGly (K)]GGVVGIK_.2	GlyGly (K)	P04075	114.645	101
DMSO	1	ALDOA	P04075	P04075	1.96502e-21	7.50281e-60	7201.49	P04075_K99_M1_0	RPFPQVIKSKGGVVG	_ADDGRPFPQVIK[GlyGly (K)]SK_.3;_ADDGRPFPQVIK[GlyGly (K)]SK_.4	GlyGly (K)	P04075	658.343	99
DMSO	1	ALDOA	P04075	P04075	1.96502e-21	7.50281e-60	7201.49	P04075_C290_M1_1	NLNAINKCPLLKPWA	_C[Carbamidomethyl (C)]PLLKPWALTFSYGR_.3;_C[Carbamidomethyl (C)]PLLK[GlyGly (K)]PWALTFSYGR_.3;_TVPPAVTGITFLSGGQSEEEASINLNAINK[GlyGly (K)]C[Carbamidomethyl (C)]PLLK_.4;_TVPPAVTGITFLSGGQSEEEASINLNAINK[GlyGly (K)]C[Carbamidomethyl (C)]PLLK_.3	Carbamidomethyl (C)	P04075	5080.8	290
DMSO	1	ALDOA	P04075	P04075	1.96502e-21	7.50281e-60	7201.49	P04075_K294_M1_0	INKCPLLKPWALTFS	_C[Carbamidomethyl (C)]PLLK[GlyGly (K)]PWALTFSYGR_.3	GlyGly (K)	P04075	360.475	294
DMSO	1	ALDOA	P04075	P04075	1.96502e-21	7.50281e-60	7201.49	P04075_C240_M1_1	MVTPGHACTQKFSHE	_ALSDHHIYLEGTLLK[GlyGly (K)]PNMVTPGHAC[Carbamidomethyl (C)]TQK_.5;_ALSDHHIYLEGTLLK[GlyGly (K)]PNM[Oxidation (M)]VTPGHAC[Carbamidomethyl (C)]TQK_.5;_ALSDHHIYLEGTLLK[GlyGly (K)]PNMVTPGHAC[Carbamidomethyl (C)]TQK_.4	Carbamidomethyl (C)	P04075	1774.47	240
DMSO	1	ALDOA	P04075	P04075	1.96502e-21	7.50281e-60	7201.49	P04075_K230_M1_0	YLEGTLLKPNMVTPG	_ALSDHHIYLEGTLLK[GlyGly (K)]PNMVTPGHAC[Carbamidomethyl (C)]TQK_.5;_ALSDHHIYLEGTLLK[GlyGly (K)]PNM[Oxidation (M)]VTPGHAC[Carbamidomethyl (C)]TQK_.5;_ALSDHHIYLEGTLLK[GlyGly (K)]PNMVTPGHAC[Carbamidomethyl (C)]TQK_.4	GlyGly (K)	P04075	1774.47	230
DMSO	1	ALDOA	P04075	P04075	1.96502e-21	7.50281e-60	7201.49	P04075_M233_M1_2	GTLLKPNMVTPGHAC	_ALSDHHIYLEGTLLK[GlyGly (K)]PNM[Oxidation (M)]VTPGHAC[Carbamidomethyl (C)]TQK_.5	Oxidation (M)	P04075	544.001	233
DMSO	1	ALDOA	P04075	P04075	1.96502e-21	7.50281e-60	7201.49	P04075_K13_M1_0	PALTPEQKKELSDIA	_PYQYPALTPEQK[GlyGly (K)]K_.3;_[Acetyl (Protein N-term)]PYQYPALTPEQK[GlyGly (K)]K_.2;_PYQYPALTPEQK[GlyGly (K)]K_.2	GlyGly (K)	P04075	1495.2	13
DMSO	1	ALDOA	P04075	P04075	1.96502e-21	7.50281e-60	7201.49	P04075_K14_M1_0	ALTPEQKKELSDIAH	_K[GlyGly (K)]ELSDIAHR_.3	GlyGly (K)	P04075	277.575	14
DMSO	1	ALDOA	P04075	P04075	1.96502e-21	7.50281e-60	7201.49	P04075_K289_M1_0	INLNAINKCPLLKPW	_TVPPAVTGITFLSGGQSEEEASINLNAINK[GlyGly (K)]C[Carbamidomethyl (C)]PLLK_.4;_TVPPAVTGITFLSGGQSEEEASINLNAINK[GlyGly (K)]C[Carbamidomethyl (C)]PLLK_.3	GlyGly (K)	P04075	788.946	289
DMSO	1	ALDOA	P04075	P04075	1.96502e-21	7.50281e-60	7201.49	P04075_K342_M1_0	NSLACQGKYTPSGQA	_RALANSLAC[Carbamidomethyl (C)]QGK[GlyGly (K)]YTPSGQAGAAASESLFVSNHAY_.4;_ALANSLAC[Carbamidomethyl (C)]QGK[GlyGly (K)]YTPSGQAGAAASESLFVSNHAY_.3	GlyGly (K)	P04075	489.259	342
DMSO	1	ALDOA	P04075	P04075	1.96502e-21	7.50281e-60	7201.49	P04075_C339_M1_1	ALANSLACQGKYTPS	_RALANSLAC[Carbamidomethyl (C)]QGK[GlyGly (K)]YTPSGQAGAAASESLFVSNHAY_.4;_ALANSLAC[Carbamidomethyl (C)]QGK[GlyGly (K)]YTPSGQAGAAASESLFVSNHAY_.3	Carbamidomethyl (C)	P04075	489.259	339
DMSO	1	ALDOA	P04075	P04075	1.96502e-21	7.50281e-60	7201.49	P04075_M165_M1_2	TPSALAIMENANVLA	_IGEHTPSALAIM[Oxidation (M)]ENANVLAR_.3	Oxidation (M)	P04075	1835.79	165
DMSO	1	ALDOA	P04075	P04075	1.96502e-21	7.50281e-60	7201.49	P04075_K153_M1_0	AKWRCVLKIGEHTPS	_C[Carbamidomethyl (C)]VLK[GlyGly (K)]IGEHTPSALAIMENANVLAR_.4	GlyGly (K)	P04075	731.046	153
DMSO	1	ALDOA	P04075	P04075	1.96502e-21	7.50281e-60	7201.49	P04075_C150_M1_1	ADFAKWRCVLKIGEH	_C[Carbamidomethyl (C)]VLK[GlyGly (K)]IGEHTPSALAIMENANVLAR_.4	Carbamidomethyl (C)	P04075	731.046	150
DMSO	1	PRNP	P04156	P04156	1.73148e-07	2.27057e-10	3403.32	P04156_K27_M1_0	GLCKKRPKPGGWNTG	_RPK[GlyGly (K)]PGGWNTGGSR_.3;_RPK[GlyGly (K)]PGGWNTGGSR_.4;_PK[GlyGly (K)]PGGWNTGGSR_.3	GlyGly (K)	P04156	11024.1	27
DMSO	1	PRNP	P04156	P04156	1.73148e-07	2.27057e-10	3403.32	P04156_K194_M1_0	HTVTTTTKGENFTET	_QHTVTTTTK[GlyGly (K)]GENFTETDVK_.3;_QHTVTTTTK[GlyGly (K)]GENFTETDVK_.4	GlyGly (K)	P04156	857.068	194
DMSO	1	SOD2	P04179	P04179	7.67064e-10	3.49898e-31	31052.8	P04179_C164_M1_1	GHLQIAACPNQDPLQ	_GHLQIAAC[Carbamidomethyl (C)]PNQDPLQGTTGLIPLLGIDVWEHAYYLQYK_.4	Carbamidomethyl (C)	P04179	21461.9	164
DMSO	1	OAT	P04181	P04181	3.25159e-18	7.84973e-35	8101.44	P04181_K405_M1_0	RDNGLLAKPTHGDII	_DNGLLAK[GlyGly (K)]PTHGDIIR_.3	GlyGly (K)	P04181	247.985	405
DMSO	1	OAT	P04181	P04181	3.25159e-18	7.84973e-35	8101.44	P04181_K32_M1_0	ATSVATKKTVQGPPT	_K[GlyGly (K)]TVQGPPTSDDIFER_.3;_K[GlyGly (K)]TVQGPPTSDDIFER_.2	GlyGly (K)	P04181	933.069	32
DMSO	1	OAT	P04181	P04181	3.25159e-18	7.84973e-35	8101.44	P04181_K421_M1_0	FAPPLVIKEDELRES	_FAPPLVIK[GlyGly (K)]EDELR_.3	GlyGly (K)	P04181	266.471	421
DMSO	1	OAT	P04181	P04181	3.25159e-18	7.84973e-35	8101.44	P04181_K107_M1_0	ALKSQVDKLTLTSRA	_SQVDK[GlyGly (K)]LTLTSR_.3;_SQVDK[GlyGly (K)]LTLTSR_.2	GlyGly (K)	P04181	698.557	107
DMSO	1	OAT	P04181	P04181	3.25159e-18	7.84973e-35	8101.44	P04181_K31_M1_0	SATSVATKKTVQGPP	_GVHSSVASATSVATK[GlyGly (K)]K_.3;_GVHSSVASATSVATK[GlyGly (K)]K_.4	GlyGly (K)	P04181	775.684	31
DMSO	1	OAT	P04181	P04181	3.25159e-18	7.84973e-35	8101.44	P04181_K66_M1_0	PVALERGKGIYLWDV	_GK[GlyGly (K)]GIYLWDVEGR_.3;_GK[GlyGly (K)]GIYLWDVEGR_.2	GlyGly (K)	P04181	1335.04	66
DMSO	1	OAT	P04181	P04181	3.25159e-18	7.84973e-35	8101.44	P04181_K151_M1_0	EAGETACKLARKWGY	_VLPM[Oxidation (M)]NTGVEAGETAC[Carbamidomethyl (C)]K[GlyGly (K)]LAR_.3;_VLPMNTGVEAGETAC[Carbamidomethyl (C)]K[GlyGly (K)]LAR_.3	GlyGly (K)	P04181	882.291	151
DMSO	1	OAT	P04181	P04181	3.25159e-18	7.84973e-35	8101.44	P04181_C150_M1_1	VEAGETACKLARKWG	_VLPM[Oxidation (M)]NTGVEAGETAC[Carbamidomethyl (C)]K[GlyGly (K)]LAR_.3;_VLPMNTGVEAGETAC[Carbamidomethyl (C)]K[GlyGly (K)]LAR_.3	Carbamidomethyl (C)	P04181	882.291	150
DMSO	1	OAT	P04181	P04181	3.25159e-18	7.84973e-35	8101.44	P04181_M139_M1_2	NYHKVLPMNTGVEAG	_VLPM[Oxidation (M)]NTGVEAGETAC[Carbamidomethyl (C)]K[GlyGly (K)]LAR_.3	Oxidation (M)	P04181	530.099	139
DMSO	1	OAT	P04181	P04181	3.25159e-18	7.84973e-35	8101.44	P04181_K102_M1_0	PKIVNALKSQVDKLT	_IVNALK[GlyGly (K)]SQVDK_.3;_IVNALK[GlyGly (K)]SQVDK_.2	GlyGly (K)	P04181	683.619	102
DMSO	1	OAT	P04181	P04181	3.25159e-18	7.84973e-35	8101.44	P04181_K383_M1_0	LLNAIVIKETKDWDA	_GLLNAIVIK[GlyGly (K)]ETK_.3	GlyGly (K)	P04181	292.645	383
DMSO	1	OAT	P04181	P04181	3.25159e-18	7.84973e-35	8101.44	P04181_K49_M1_0	DIFEREYKYGAHNYH	_EYK[GlyGly (K)]YGAHNYHPLPVALER_.4	GlyGly (K)	P04181	304.78	49
DMSO	1	OAT	P04181	P04181	3.25159e-18	7.84973e-35	8101.44	P04181_K4_M1_0	____MFSKLAHLQRF	_[Acetyl (Protein N-term)]MFSK[GlyGly (K)]LAHLQR_.3	GlyGly (K)	P04181	456.528	4
DMSO	1		P04264	P04264;P04264	2.59236e-05	3.53889e-15	373.343	P04264_K288_M1_0	ENEFVTIKKDVDGAY	_TNAENEFVTIK[GlyGly (K)]K_.3	GlyGly (K)	P04264	572.029	288
DMSO	1	TUBB4A	P04350	P04350	4.56066e-12	6.69918e-42	69716.2	P04350_K336_M1_0	QMLSVQSKNSSYFVE	_EVDEQM[Oxidation (M)]LSVQSK[GlyGly (K)]NSSYFVEWIPNNVK_.3;_EVDEQMLSVQSK[GlyGly (K)]NSSYFVEWIPNNVK_.3	GlyGly (K)	P04350	1.52294e+06	336
DMSO	1	TUBB4A	P04350	P04350	4.56066e-12	6.69918e-42	69716.2	P04350_M330_M1_2	MKEVDEQMLSVQSKN	_EVDEQM[Oxidation (M)]LSVQSK[GlyGly (K)]NSSYFVEWIPNNVK_.3	Oxidation (M)	P04350	1.41156e+06	330
DMSO	1	TUBB4A	P04350	P04350	4.56066e-12	6.69918e-42	69716.2	P04350_M363_M1_2	IPPRGLKMAATFIGN	_M[Oxidation (M)]AATFIGNSTAIQELFK_.2;_GLK[GlyGly (K)]M[Oxidation (M)]AATFIGNSTAIQELFK_.3;_M[Oxidation (M)]AATFIGNSTAIQELFK[GlyGly (K)]R_.3;_M[Oxidation (M)]AATFIGNSTAIQELFKR_.3	Oxidation (M)	P04350	38571.3	363
DMSO	1	TUBB4A	P04350	P04350	4.56066e-12	6.69918e-42	69716.2	P04350_M388_M2_2	ISEQFTAMFRRKAFL	_M[Oxidation (M)]AATFIGNSTAIQELFKRISEQFTAM[Oxidation (M)]FRR_.5	Oxidation (M)	P04350	21451.8	388
DMSO	1	TUBB4A	P04350	P04350	4.56066e-12	6.69918e-42	69716.2	P04350_M363_M2_2	IPPRGLKMAATFIGN	_M[Oxidation (M)]AATFIGNSTAIQELFKRISEQFTAM[Oxidation (M)]FRR_.5	Oxidation (M)	P04350	21451.8	363
DMSO	1	TUBB4A	P04350	P04350	4.56066e-12	6.69918e-42	69716.2	P04350_K362_M1_0	DIPPRGLKMAATFIG	_GLK[GlyGly (K)]M[Oxidation (M)]AATFIGNSTAIQELFK_.3;_GLK[GlyGly (K)]MAATFIGNSTAIQELFK_.3	GlyGly (K)	P04350	5712.53	362
DMSO	1	TUBB4A	P04350	P04350	4.56066e-12	6.69918e-42	69716.2	P04350_K379_M1_0	TAIQELFKRISEQFT	_M[Oxidation (M)]AATFIGNSTAIQELFK[GlyGly (K)]R_.3;_MAATFIGNSTAIQELFK[GlyGly (K)]R_.3	GlyGly (K)	P04350	3858.22	379
DMSO	1	TUBB4A	P04350	P04350	4.56066e-12	6.69918e-42	69716.2	P04350_K103_M1_0	GAGNNWAKGHYTEGA	_SGPFGQIFRPDNFVFGQSGAGNNWAK[GlyGly (K)]GHYTEGAELVDAVLDVVR_.5	GlyGly (K)	P04350	266.772	103
DMSO	1	TUBB4A	P04350	P04350	4.56066e-12	6.69918e-42	69716.2	P04350_K324_M1_0	FRGRMSMKEVDEQML	_MSM[Oxidation (M)]K[GlyGly (K)]EVDEQMLSVQSK_.3;_M[Oxidation (M)]SM[Oxidation (M)]K[GlyGly (K)]EVDEQM[Oxidation (M)]LSVQSK_.3;_MSM[Oxidation (M)]K[GlyGly (K)]EVDEQM[Oxidation (M)]LSVQSK_.3;_M[Oxidation (M)]SM[Oxidation (M)]K[GlyGly (K)]EVDEQMLSVQSK_.3	GlyGly (K)	P04350	1393.53	324
DMSO	1	TUBB4A	P04350	P04350	4.56066e-12	6.69918e-42	69716.2	P04350_M323_M1_2	VFRGRMSMKEVDEQM	_MSM[Oxidation (M)]K[GlyGly (K)]EVDEQMLSVQSK_.3	Oxidation (M)	P04350	349.552	323
DMSO	1	TUBB4A	P04350	P04350	4.56066e-12	6.69918e-42	69716.2	P04350_M330_M3_2	MKEVDEQMLSVQSKN	_M[Oxidation (M)]SM[Oxidation (M)]K[GlyGly (K)]EVDEQM[Oxidation (M)]LSVQSK_.3	Oxidation (M)	P04350	405.493	330
DMSO	1	TUBB4A	P04350	P04350	4.56066e-12	6.69918e-42	69716.2	P04350_M323_M3_2	VFRGRMSMKEVDEQM	_M[Oxidation (M)]SM[Oxidation (M)]K[GlyGly (K)]EVDEQM[Oxidation (M)]LSVQSK_.3	Oxidation (M)	P04350	405.493	323
DMSO	1	TUBB4A	P04350	P04350	4.56066e-12	6.69918e-42	69716.2	P04350_M321_M3_2	AAVFRGRMSMKEVDE	_M[Oxidation (M)]SM[Oxidation (M)]K[GlyGly (K)]EVDEQM[Oxidation (M)]LSVQSK_.3	Oxidation (M)	P04350	405.493	321
DMSO	1	TUBB4A	P04350	P04350	4.56066e-12	6.69918e-42	69716.2	P04350_M330_M2_2	MKEVDEQMLSVQSKN	_MSM[Oxidation (M)]K[GlyGly (K)]EVDEQM[Oxidation (M)]LSVQSK_.3	Oxidation (M)	P04350	407.284	330
DMSO	1	TUBB4A	P04350	P04350	4.56066e-12	6.69918e-42	69716.2	P04350_M323_M2_2	VFRGRMSMKEVDEQM	_MSM[Oxidation (M)]K[GlyGly (K)]EVDEQM[Oxidation (M)]LSVQSK_.3;_M[Oxidation (M)]SM[Oxidation (M)]K[GlyGly (K)]EVDEQMLSVQSK_.3	Oxidation (M)	P04350	638.483	323
DMSO	1	TUBB4A	P04350	P04350	4.56066e-12	6.69918e-42	69716.2	P04350_M321_M2_2	AAVFRGRMSMKEVDE	_M[Oxidation (M)]SM[Oxidation (M)]K[GlyGly (K)]EVDEQMLSVQSK_.3	Oxidation (M)	P04350	231.199	321
DMSO	1	GAPDH	P04406	P04406	1.92513e-15	7.36527e-59	256649	P04406_M46_M2_2	DLNYMVYMFQYDSTH	_VDIVAINDPFIDLNYM[Oxidation (M)]VYM[Oxidation (M)]FQYDSTHGK_.3;_VDIVAINDPFIDLNYM[Oxidation (M)]VYM[Oxidation (M)]FQYDSTHGK_.4	Oxidation (M)	P04406	215539	46
DMSO	1	GAPDH	P04406	P04406	1.92513e-15	7.36527e-59	256649	P04406_M43_M2_2	PFIDLNYMVYMFQYD	_VDIVAINDPFIDLNYM[Oxidation (M)]VYM[Oxidation (M)]FQYDSTHGK_.3;_VDIVAINDPFIDLNYM[Oxidation (M)]VYM[Oxidation (M)]FQYDSTHGK_.4	Oxidation (M)	P04406	215539	43
DMSO	1	GAPDH	P04406	P04406	1.92513e-15	7.36527e-59	256649	P04406_M46_M1_2	DLNYMVYMFQYDSTH	_VDIVAINDPFIDLNYMVYM[Oxidation (M)]FQYDSTHGK_.3;_VDIVAINDPFIDLNYMVYM[Oxidation (M)]FQYDSTHGK_.4	Oxidation (M)	P04406	269903	46
DMSO	1	GAPDH	P04406	P04406	1.92513e-15	7.36527e-59	256649	P04406_M43_M1_2	PFIDLNYMVYMFQYD	_VDIVAINDPFIDLNYM[Oxidation (M)]VYMFQYDSTHGK_.3;_VDIVAINDPFIDLNYM[Oxidation (M)]VYMFQYDSTHGK_.4	Oxidation (M)	P04406	230039	43
DMSO	1	GAPDH	P04406	P04406	1.92513e-15	7.36527e-59	256649	P04406_M175_M1_2	FGIVEGLMTTVHAIT	_VIHDNFGIVEGLM[Oxidation (M)]TTVHAITATQK_.4;_VIHDNFGIVEGLM[Oxidation (M)]TTVHAITATQK_.3;_VIHDNFGIVEGLM[Oxidation (M)]TTVHAITATQKTVDGPSGK_.5;_VIHDNFGIVEGLM[Oxidation (M)]TTVHAITATQKTVDGPSGK_.4	Oxidation (M)	P04406	92422.4	175
DMSO	1	GAPDH	P04406	P04406	1.92513e-15	7.36527e-59	256649	P04406_K215_M1_0	PASTGAAKAVGKVIP	_GALQNIIPASTGAAK[GlyGly (K)]AVGK_.3;_GALQNIIPASTGAAK[GlyGly (K)]AVGK_.2	GlyGly (K)	P04406	161065	215
DMSO	1	GAPDH	P04406	P04406	1.92513e-15	7.36527e-59	256649	P04406_K194_M1_0	TVDGPSGKLWRDGRG	_TVDGPSGK[GlyGly (K)]LWR_.3;_TVDGPSGK[GlyGly (K)]LWR_.2	GlyGly (K)	P04406	67517.2	194
DMSO	1	GAPDH	P04406	P04406	1.92513e-15	7.36527e-59	256649	P04406_M105_M1_2	STGVFTTMEKAGAHL	_WGDAGAEYVVESTGVFTTM[Oxidation (M)]EK_.2;_WGDAGAEYVVESTGVFTTM[Oxidation (M)]EK_.3;_IK[GlyGly (K)]WGDAGAEYVVESTGVFTTM[Oxidation (M)]EK_.3	Oxidation (M)	P04406	43403.7	105
DMSO	1	GAPDH	P04406	P04406	1.92513e-15	7.36527e-59	256649	P04406_K263_M1_0	DDIKKVVKQASEGPL	_VVK[GlyGly (K)]QASEGPLK_.3;_VVK[GlyGly (K)]QASEGPLK_.2	GlyGly (K)	P04406	83769.8	263
DMSO	1	GAPDH	P04406	P04406	1.92513e-15	7.36527e-59	256649	P04406_C247_M1_1	VSVVDLTCRLEKPAK	_VPTANVSVVDLTC[Carbamidomethyl (C)]R_.2	Carbamidomethyl (C)	P04406	10023.4	247
DMSO	1	GAPDH	P04406	P04406	1.92513e-15	7.36527e-59	256649	P04406_M133_M2_2	ADAPMFVMGVNHEKY	_VIISAPSADAPM[Oxidation (M)]FVM[Oxidation (M)]GVNHEK_.3;_VIISAPSADAPM[Oxidation (M)]FVM[Oxidation (M)]GVNHEK[GlyGly (K)]YDNSLK_.4;_RVIISAPSADAPM[Oxidation (M)]FVM[Oxidation (M)]GVNHEK_.3;_RVIISAPSADAPM[Oxidation (M)]FVM[Oxidation (M)]GVNHEK_.4	Oxidation (M)	P04406	11540.3	133
DMSO	1	GAPDH	P04406	P04406	1.92513e-15	7.36527e-59	256649	P04406_M130_M2_2	APSADAPMFVMGVNH	_VIISAPSADAPM[Oxidation (M)]FVM[Oxidation (M)]GVNHEK_.3;_VIISAPSADAPM[Oxidation (M)]FVM[Oxidation (M)]GVNHEK[GlyGly (K)]YDNSLK_.4;_RVIISAPSADAPM[Oxidation (M)]FVM[Oxidation (M)]GVNHEK_.3;_RVIISAPSADAPM[Oxidation (M)]FVM[Oxidation (M)]GVNHEK_.4	Oxidation (M)	P04406	11540.3	130
DMSO	1	GAPDH	P04406	P04406	1.92513e-15	7.36527e-59	256649	P04406_K61_M1_0	GKFHGTVKAENGKLV	_FHGTVK[GlyGly (K)]AENGK_.3	GlyGly (K)	P04406	4617.95	61
DMSO	1	GAPDH	P04406	P04406	1.92513e-15	7.36527e-59	256649	P04406_K86_M1_0	ERDPSKIKWGDAGAE	_IK[GlyGly (K)]WGDAGAEYVVESTGVFTTM[Oxidation (M)]EK_.3	GlyGly (K)	P04406	1283.08	86
DMSO	1	GAPDH	P04406	P04406	1.92513e-15	7.36527e-59	256649	P04406_K219_M1_0	GAAKAVGKVIPELNG	_AVGK[GlyGly (K)]VIPELNGK_.3;_AVGK[GlyGly (K)]VIPELNGK_.2	GlyGly (K)	P04406	5872.23	219
DMSO	1	GAPDH	P04406	P04406	1.92513e-15	7.36527e-59	256649	P04406_K5_M1_0	___MGKVKVGVNGFG	_VK[GlyGly (K)]VGVNGFGR_.3;_VK[GlyGly (K)]VGVNGFGR_.2	GlyGly (K)	P04406	10492.5	5
DMSO	1	GAPDH	P04406	P04406	1.92513e-15	7.36527e-59	256649	P04406_C156_M2_1	NASCTTNCLAPLAKV	_YDNSLK[GlyGly (K)]IISNASC[Carbamidomethyl (C)]TTNC[Carbamidomethyl (C)]LAPLAK_.3	Carbamidomethyl (C)	P04406	5030.83	156
DMSO	1	GAPDH	P04406	P04406	1.92513e-15	7.36527e-59	256649	P04406_C152_M2_1	KIISNASCTTNCLAP	_YDNSLK[GlyGly (K)]IISNASC[Carbamidomethyl (C)]TTNC[Carbamidomethyl (C)]LAPLAK_.3	Carbamidomethyl (C)	P04406	5030.83	152
DMSO	1	GAPDH	P04406	P04406	1.92513e-15	7.36527e-59	256649	P04406_K145_M1_0	EKYDNSLKIISNASC	_YDNSLK[GlyGly (K)]IISNASC[Carbamidomethyl (C)]TTNC[Carbamidomethyl (C)]LAPLAK_.3	GlyGly (K)	P04406	5030.83	145
DMSO	1	GAPDH	P04406	P04406	1.92513e-15	7.36527e-59	256649	P04406_K139_M1_0	VMGVNHEKYDNSLKI	_VIISAPSADAPM[Oxidation (M)]FVM[Oxidation (M)]GVNHEK[GlyGly (K)]YDNSLK_.4;_VIISAPSADAPMFVMGVNHEK[GlyGly (K)]YDNSLK_.4	GlyGly (K)	P04406	834.441	139
DMSO	1	GAPDH	P04406	P04406	1.92513e-15	7.36527e-59	256649	P04406_M133_M1_2	ADAPMFVMGVNHEKY	_RVIISAPSADAPMFVM[Oxidation (M)]GVNHEK_.4;_RVIISAPSADAPMFVM[Oxidation (M)]GVNHEK_.3	Oxidation (M)	P04406	5228.2	133
DMSO	1	GAPDH	P04406	P04406	1.92513e-15	7.36527e-59	256649	P04406_K66_M1_0	TVKAENGKLVINGNP	_AENGK[GlyGly (K)]LVINGNPITIFQER_.3	GlyGly (K)	P04406	1841.66	66
DMSO	1	GAPDH	P04406	P04406	1.92513e-15	7.36527e-59	256649	P04406_K186_M1_0	HAITATQKTVDGPSG	_VIHDNFGIVEGLMTTVHAITATQK[GlyGly (K)]TVDGPSGK_.4;_VIHDNFGIVEGLMTTVHAITATQK[GlyGly (K)]TVDGPSGK_.5	GlyGly (K)	P04406	5014.19	186
DMSO	1	GAPDH	P04406	P04406	1.92513e-15	7.36527e-59	256649	P04406_M231_M1_2	LNGKLTGMAFRVPTA	_VIPELNGK[GlyGly (K)]LTGM[Oxidation (M)]AFR_.3;_VIPELNGK[GlyGly (K)]LTGM[Oxidation (M)]AFR_.2	Oxidation (M)	P04406	1611.22	231
DMSO	1	GAPDH	P04406	P04406	1.92513e-15	7.36527e-59	256649	P04406_K227_M1_0	VIPELNGKLTGMAFR	_VIPELNGK[GlyGly (K)]LTGM[Oxidation (M)]AFR_.3;_VIPELNGK[GlyGly (K)]LTGMAFR_.3;_VIPELNGK[GlyGly (K)]LTGM[Oxidation (M)]AFR_.2;_VIPELNGK[GlyGly (K)]LTGMAFR_.2	GlyGly (K)	P04406	2824.2	227
DMSO	1	GAPDH	P04406	P04406	1.92513e-15	7.36527e-59	256649	P04406_K254_M1_0	CRLEKPAKYDDIKKV	_PAK[GlyGly (K)]YDDIK_.3;_PAK[GlyGly (K)]YDDIK_.2	GlyGly (K)	P04406	1377.43	254
DMSO	1	GAPDH	P04406	P04406	1.92513e-15	7.36527e-59	256649	P04406_K107_M1_0	GVFTTMEKAGAHLQG	_WGDAGAEYVVESTGVFTTMEK[GlyGly (K)]AGAHLQGGAK_.4	GlyGly (K)	P04406	495.538	107
DMSO	1	CAPNS1	P04632	P04632	2.73211e-13	0.0634266	404.995	P04632_C144_M1_1	DGFGIDTCRSMVAVM	_HPDLK[GlyGly (K)]TDGFGIDTC[Carbamidomethyl (C)]R_.3	Carbamidomethyl (C)	P04632	480.053	144
DMSO	1	CAPNS1	P04632	P04632	2.73211e-13	0.0634266	404.995	P04632_K135_M1_0	VTRHPDLKTDGFGID	_HPDLK[GlyGly (K)]TDGFGIDTC[Carbamidomethyl (C)]R_.3	GlyGly (K)	P04632	480.053	135
DMSO	1	CAPNS1	P04632	P04632	2.73211e-13	0.0634266	404.995	P04632_K179_M1_0	KRWQAIYKQFDTDRS	_WQAIYK[GlyGly (K)]QFDTDR_.3;_WQAIYK[GlyGly (K)]QFDTDR_.2	GlyGly (K)	P04632	659.872	179
DMSO	1	HSPB1	P04792	P04792	1.00255e-07	0.0152178	340.089	P04792_K114_M1_0	DELTVKTKDGVVEIT	_TK[GlyGly (K)]DGVVEITGK_.3;_TK[GlyGly (K)]DGVVEITGK_.2	GlyGly (K)	P04792	680.178	114
DMSO	1	HSPB1	P04792	P04792	1.00255e-07	0.0152178	340.089	P04792_K198_M1_0	LGGPEAAKSDETAAK	_AQLGGPEAAK[GlyGly (K)]SDETAAK_.3	GlyGly (K)	P04792	262.935	198
DMSO	1	HSPB1	P04792	P04792	1.00255e-07	0.0152178	340.089	P04792_K123_M1_0	GVVEITGKHEERQDE	_DGVVEITGK[GlyGly (K)]HEER_.3	GlyGly (K)	P04792	387.717	123
DMSO	1	HSPB1	P04792	P04792	1.00255e-07	0.0152178	340.089	P04792_K112_M1_0	APDELTVKTKDGVVE	_VSLDVNHFAPDELTVK[GlyGly (K)]TK_.4;_VSLDVNHFAPDELTVK[GlyGly (K)]TK_.3	GlyGly (K)	P04792	953.754	112
DMSO	1	RPN1	P04843	P04843	3.01707e-20	3.00811e-30	59438.5	P04843_C545_M1_1	KTEGSDLCDRVSEMQ	_LK[GlyGly (K)]TEGSDLC[Carbamidomethyl (C)]DR_.3;_LK[GlyGly (K)]TEGSDLC[Carbamidomethyl (C)]DR_.2	Carbamidomethyl (C)	P04843	71850.2	545
DMSO	1	RPN1	P04843	P04843	3.01707e-20	3.00811e-30	59438.5	P04843_K538_M1_0	ALLQSRLKTEGSDLC	_LK[GlyGly (K)]TEGSDLC[Carbamidomethyl (C)]DR_.3;_LK[GlyGly (K)]TEGSDLC[Carbamidomethyl (C)]DR_.2	GlyGly (K)	P04843	71850.2	538
DMSO	1	RPN1	P04843	P04843	3.01707e-20	3.00811e-30	59438.5	P04843_K516_M1_0	ISTLNSGKKSLETEH	_DISTLNSGK[GlyGly (K)]K_.2	GlyGly (K)	P04843	287.706	516
DMSO	1	RPN1	P04843	P04843	3.01707e-20	3.00811e-30	59438.5	P04843_K187_M1_0	RNVESYTKLGNPTRS	_NVESYTK[GlyGly (K)]LGNPTR_.3;_NVESYTK[GlyGly (K)]LGNPTR_.2	GlyGly (K)	P04843	890.982	187
DMSO	1	RPN1	P04843	P04843	3.01707e-20	3.00811e-30	59438.5	P04843_K379_M1_0	IILPEGAKNIEIDSP	_IILPEGAK[GlyGly (K)]NIEIDSPYEISR_.3	GlyGly (K)	P04843	332.603	379
DMSO	1	RPN1	P04843	P04843	3.01707e-20	3.00811e-30	59438.5	P04843_K258_M1_0	KHTGAVLKGPFSRYD	_HTGAVLK[GlyGly (K)]GPFSR_.3	GlyGly (K)	P04843	894.419	258
DMSO	1	RPN2	P04844	P04844	3.65415e-13	1.72644e-24	31824.4	P04844_K627_M1_0	MLAQQAVKRTAH___	_MLAQQAVK[GlyGly (K)]R_.3	GlyGly (K)	P04844	544.698	627
DMSO	1	RPN2	P04844	P04844	3.65415e-13	1.72644e-24	31824.4	P04844_K442_M1_0	FVRLHNQKTGQEVVF	_LHNQK[GlyGly (K)]TGQEVVFVAEPDNK_.3;_LHNQK[GlyGly (K)]TGQEVVFVAEPDNK_.4	GlyGly (K)	P04844	755.567	442
DMSO	1	RPN2	P04844	P04844	3.65415e-13	1.72644e-24	31824.4	P04844_K154_M1_0	ALTARLSKEETVLAT	_LSK[GlyGly (K)]EETVLATVQALQTASHLSQQADLR_.4	GlyGly (K)	P04844	319.265	154
DMSO	1	RPN2	P04844	P04844	3.65415e-13	1.72644e-24	31824.4	P04844_K306_M1_0	PLTQATVKLEHAKSV	_LQVTNVLSQPLTQATVK[GlyGly (K)]LEHAK_.4	GlyGly (K)	P04844	224.113	306
DMSO	1	RPN2	P04844	P04844	3.65415e-13	1.72644e-24	31824.4	P04844_K523_M1_0	SQNLFTPKQEIQHLF	_FPEEEAPSTVLSQNLFTPK[GlyGly (K)]QEIQHLFR_.4	GlyGly (K)	P04844	666.361	523
DMSO	1	RPN2	P04844	P04844	3.65415e-13	1.72644e-24	31824.4	P04844_K322_M1_0	SRATVLQKTSFTPVG	_ATVLQK[GlyGly (K)]TSFTPVGDVFELNFMNVK_.3	GlyGly (K)	P04844	375.811	322
DMSO	1	GNAI2	P04899	P04899	1.25755e-15	2.4214e-15	21441.3	P04899_M82_M1_2	SNTIQSIMAIVKAMG	_AVVYSNTIQSIM[Oxidation (M)]AIVK_.2;_AVVYSNTIQSIM[Oxidation (M)]AIVK_.3	Oxidation (M)	P04899	13935.5	82
DMSO	1	GNAI2	P04899	P04899	1.25755e-15	2.4214e-15	21441.3	P04899_C66_M1_1	DGYSEEECRQYRAVV	_QMK[GlyGly (K)]IIHEDGYSEEEC[Carbamidomethyl (C)]RQYRAVVYSNTIQSIMAIVK_.5	Carbamidomethyl (C)	P04899	29792.9	66
DMSO	1	GNAI2	P04899	P04899	1.25755e-15	2.4214e-15	21441.3	P04899_K54_M1_0	STIVKQMKIIHEDGY	_QMK[GlyGly (K)]IIHEDGYSEEEC[Carbamidomethyl (C)]RQYRAVVYSNTIQSIMAIVK_.5	GlyGly (K)	P04899	29792.9	54
DMSO	1	H2AC4;H2AW;H2AC6	P04908;Q7L7L0;Q93077	P04908;Q7L7L0;Q93077	3.69726e-14	1.09081e-55	25435.1	P04908_K96_M1_0	RNDEELNKLLGRVTI	_NDEELNK[GlyGly (K)]LLGR_.3;_NDEELNK[GlyGly (K)]LLGR_.2	GlyGly (K)	P04908	50870.2	96
DMSO	1	H2AC4;H2AW;H2AC6	P04908;Q7L7L0;Q93077	P04908;Q7L7L0;Q93077	3.69726e-14	1.09081e-55	25435.1	Q7L7L0_K96_M1_0	RNDEELNKLLGRVTI	_NDEELNK[GlyGly (K)]LLGR_.3;_NDEELNK[GlyGly (K)]LLGR_.2	GlyGly (K)	Q7L7L0	50870.2	96
DMSO	1	H2AC4;H2AW;H2AC6	P04908;Q7L7L0;Q93077	P04908;Q7L7L0;Q93077	3.69726e-14	1.09081e-55	25435.1	Q93077_K96_M1_0	RNDEELNKLLGRVTI	_NDEELNK[GlyGly (K)]LLGR_.3;_NDEELNK[GlyGly (K)]LLGR_.2	GlyGly (K)	Q93077	50870.2	96
DMSO	1	GYPC	P04921	P04921	0.000298571	7.45532e-13	1445.96	P04921_K97_M1_0	TYHTNEAKGTEFAES	_GTYHTNEAK[GlyGly (K)]GTEFAESADAALQGDPALQDAGDSSR_.4	GlyGly (K)	P04921	1445.96	97
DMSO	1	ATP1A1	P05023	P05023	2.85279e-10	8.81514e-21	3872.39	P05023_K212_M1_0	IISANGCKVDNSSLT	_IISANGC[Carbamidomethyl (C)]K[GlyGly (K)]VDNSSLTGESEPQTR_.3	GlyGly (K)	P05023	260.052	212
DMSO	1	ATP1A1	P05023	P05023	2.85279e-10	8.81514e-21	3872.39	P05023_C211_M1_1	RIISANGCKVDNSSL	_IISANGC[Carbamidomethyl (C)]K[GlyGly (K)]VDNSSLTGESEPQTR_.3	Carbamidomethyl (C)	P05023	260.052	211
DMSO	1	ATP1A1	P05023	P05023	2.85279e-10	8.81514e-21	3872.39	P05023_K9_M1_0	GKGVGRDKYEPAAVS	_DK[GlyGly (K)]YEPAAVSEQGDK_.3	GlyGly (K)	P05023	4807.51	9
DMSO	1	ATP1B1	P05026	P05026	7.2715e-19	5.08742e-33	12752.1	P05026_K21_M1_0	KFIWNSEKKEFLGRT	_FIWNSEK[GlyGly (K)]K_.2	GlyGly (K)	P05026	12752.1	21
DMSO	1	ATP1B1	P05026	P05026	7.2715e-19	5.08742e-33	12752.1	P05026_K14_M1_0	KEEGSWKKFIWNSEK	_K[GlyGly (K)]FIWNSEK_.2	GlyGly (K)	P05026	8644.05	14
DMSO	1	ATP1B1	P05026	P05026	7.2715e-19	5.08742e-33	12752.1	P05026_K288_M1_0	ENIGYSEKDRFQGRF	_AYGENIGYSEK[GlyGly (K)]DR_.3;_AYGENIGYSEK[GlyGly (K)]DR_.2	GlyGly (K)	P05026	1217.24	288
DMSO	1	ATP1B1	P05026	P05026	7.2715e-19	5.08742e-33	12752.1	P05026_K85_M1_0	TQIPQIQKTEISFRP	_VAPPGLTQIPQIQK[GlyGly (K)]TEISFRPNDPK_.4;_VAPPGLTQIPQIQK[GlyGly (K)]TEISFRPNDPK_.3	GlyGly (K)	P05026	1184.66	85
DMSO	1	ATP1B1	P05026	P05026	7.2715e-19	5.08742e-33	12752.1	P05026_K96_M1_0	SFRPNDPKSYEAYVL	_TEISFRPNDPK[GlyGly (K)]SYEAYVLNIVR_.4	GlyGly (K)	P05026	331.305	96
DMSO	1	ATP1B1	P05026	P05026	7.2715e-19	5.08742e-33	12752.1	P05026_K277_M1_0	TEIRIECKAYGENIG	_IEC[Carbamidomethyl (C)]K[GlyGly (K)]AYGENIGYSEK_.3	GlyGly (K)	P05026	284.746	277
DMSO	1	ATP1B1	P05026	P05026	7.2715e-19	5.08742e-33	12752.1	P05026_C276_M1_1	DTEIRIECKAYGENI	_IEC[Carbamidomethyl (C)]K[GlyGly (K)]AYGENIGYSEK_.3	Carbamidomethyl (C)	P05026	284.746	276
DMSO	1	ATP1B1	P05026	P05026	7.2715e-19	5.08742e-33	12752.1	P05026_K223_M1_0	KRDEDKDKVGNVEYF	_DK[GlyGly (K)]VGNVEYFGLGNSPGFPLQYYPYYGK_.3	GlyGly (K)	P05026	226.735	223
DMSO	1	APP	P05067	P05067	5.87165e-21	1.40079e-41	9373.16	P05067_K726_M1_0	TLVMLKKKQYTSIHH	_K[GlyGly (K)]QYTSIHHGVVEVDAAVTPEER_.4	GlyGly (K)	P05067	9373.16	726
DMSO	1	APP	P05067	P05067	5.87165e-21	1.40079e-41	9373.16	P05067_M752_M1_2	EERHLSKMQQNGYEN	_HLSK[GlyGly (K)]M[Oxidation (M)]QQNGYENPTYK_.3;_HLSK[GlyGly (K)]M[Oxidation (M)]QQNGYENPTYK_.4	Oxidation (M)	P05067	14682.7	752
DMSO	1	APP	P05067	P05067	5.87165e-21	1.40079e-41	9373.16	P05067_K751_M1_0	PEERHLSKMQQNGYE	_HLSK[GlyGly (K)]M[Oxidation (M)]QQNGYENPTYK_.3;_HLSK[GlyGly (K)]MQQNGYENPTYK_.3;_HLSK[GlyGly (K)]M[Oxidation (M)]QQNGYENPTYK_.4;_HLSK[GlyGly (K)]MQQNGYENPTYK_.4	GlyGly (K)	P05067	25698.3	751
DMSO	1	APP	P05067	P05067	5.87165e-21	1.40079e-41	9373.16	P05067_K429_M1_0	NLPKADKKAVIQHFQ	_K[GlyGly (K)]AVIQHFQEK_.3	GlyGly (K)	P05067	596.769	429
DMSO	1	ALDH2	P05091	P05091	3.58158e-15	7.18579e-07	2856.18	P05091_M141_M1_2	SYLVDLDMVLKCLRY	_PYVISYLVDLDM[Oxidation (M)]VLK_.2	Oxidation (M)	P05091	7264.69	141
DMSO	1	ALDH2	P05091	P05091	3.58158e-15	7.18579e-07	2856.18	P05091_K355_M1_0	VGNPFDSKTEQGPQV	_VVGNPFDSK[GlyGly (K)]TEQGPQVDETQFK_.3	GlyGly (K)	P05091	659.955	355
DMSO	1	ALDH2	P05091	P05091	3.58158e-15	7.18579e-07	2856.18	P05091_C66_M1_1	PSTGEVICQVAEGDK	_K[GlyGly (K)]TFPTVNPSTGEVIC[Carbamidomethyl (C)]QVAEGDKEDVDK_.4;_K[GlyGly (K)]TFPTVNPSTGEVIC[Carbamidomethyl (C)]QVAEGDK_.3	Carbamidomethyl (C)	P05091	1338.02	66
DMSO	1	ALDH2	P05091	P05091	3.58158e-15	7.18579e-07	2856.18	P05091_K52_M1_0	WHDAVSRKTFPTVNP	_K[GlyGly (K)]TFPTVNPSTGEVIC[Carbamidomethyl (C)]QVAEGDKEDVDK_.4;_K[GlyGly (K)]TFPTVNPSTGEVIC[Carbamidomethyl (C)]QVAEGDK_.3	GlyGly (K)	P05091	1338.02	52
DMSO	1	ALDH2	P05091	P05091	3.58158e-15	7.18579e-07	2856.18	P05091_K280_M1_0	AAGSSNLKRVTLELG	_VIQVAAGSSNLK[GlyGly (K)]R_.3;_VIQVAAGSSNLK[GlyGly (K)]R_.2	GlyGly (K)	P05091	851.584	280
DMSO	1	ALDH2	P05091	P05091	3.58158e-15	7.18579e-07	2856.18	P05091_K369_M1_0	VDETQFKKILGYINT	_K[GlyGly (K)]ILGYINTGK_.2	GlyGly (K)	P05091	391.365	369
DMSO	1	ALDH2	P05091	P05091	3.58158e-15	7.18579e-07	2856.18	P05091_K451_M1_0	LAAAVFTKDLDKANY	_ANNSTYGLAAAVFTK[GlyGly (K)]DLDK_.3	GlyGly (K)	P05091	321.836	451
DMSO	1	ALDH2	P05091	P05091	3.58158e-15	7.18579e-07	2856.18	P05091_K378_M1_0	LGYINTGKQEGAKLL	_ILGYINTGK[GlyGly (K)]QEGAK_.3;_ILGYINTGK[GlyGly (K)]QEGAK_.2	GlyGly (K)	P05091	557.394	378
DMSO	1	ALDH2	P05091	P05091	3.58158e-15	7.18579e-07	2856.18	P05091_K368_M1_0	QVDETQFKKILGYIN	_TEQGPQVDETQFK[GlyGly (K)]K_.3;_TEQGPQVDETQFK[GlyGly (K)]K_.2	GlyGly (K)	P05091	1230.09	368
DMSO	1	ALDH2	P05091	P05091	3.58158e-15	7.18579e-07	2856.18	P05091_C386_M1_1	QEGAKLLCGGGIAAD	_QEGAK[GlyGly (K)]LLC[Carbamidomethyl (C)]GGGIAADR_.3	Carbamidomethyl (C)	P05091	878.471	386
DMSO	1	ALDH2	P05091	P05091	3.58158e-15	7.18579e-07	2856.18	P05091_K383_M1_0	TGKQEGAKLLCGGGI	_QEGAK[GlyGly (K)]LLC[Carbamidomethyl (C)]GGGIAADR_.3	GlyGly (K)	P05091	878.471	383
DMSO	1	ALDH2	P05091	P05091	3.58158e-15	7.18579e-07	2856.18	P05091_K428_M1_0	VMQILKFKTIEEVVG	_FK[GlyGly (K)]TIEEVVGR_.3	GlyGly (K)	P05091	608.613	428
DMSO	1	HMGN1	P05114	P05114	5.39032e-11	5.66719e-21	6542.11	P05114_K95_M1_0	ASDEAGEKEAKSD__	_TEESPASDEAGEK[GlyGly (K)]EAK_.3	GlyGly (K)	P05114	15362.8	95
DMSO	1	HMGN1	P05114	P05114	5.39032e-11	5.66719e-21	6542.11	P05114_K71_M1_0	EVANQETKEDLPAEN	_QAEVANQETK[GlyGly (K)]EDLPAENGETK_.3	GlyGly (K)	P05114	6542.11	71
DMSO	1	HMGN1	P05114	P05114	5.39032e-11	5.66719e-21	6542.11	P05114_K14_M1_0	SSAEGAAKEEPKRRS	_VSSAEGAAK[GlyGly (K)]EEPK_.3	GlyGly (K)	P05114	5304.34	14
DMSO	1	HMGN1	P05114	P05114	5.39032e-11	5.66719e-21	6542.11	P05114_K31_M1_0	LSAKPPAKVEAKPKK	_LSAKPPAK[GlyGly (K)]VEAK_.3	GlyGly (K)	P05114	4755.61	31
DMSO	1	HMGN1	P05114	P05114	5.39032e-11	5.66719e-21	6542.11	P05114_K82_M1_0	PAENGETKTEESPAS	_EDLPAENGETK[GlyGly (K)]TEESPASDEAGEK_.3	GlyGly (K)	P05114	5525.15	82
DMSO	1	SLC25A5	P05141	P05141	2.47987e-12	8.63872e-31	100104	P05141_M215_M1_2	THIVISWMIAQTVTA	_NTHIVISWM[Oxidation (M)]IAQTVTAVAGLTSYPFDTVR_.3	Oxidation (M)	P05141	8722.88	215
DMSO	1	SLC25A5	P05141	P05141	2.47987e-12	8.63872e-31	100104	P05141_K147_M1_0	RLAADVGKAGAEREF	_LAADVGK[GlyGly (K)]AGAER_.3;_LAADVGK[GlyGly (K)]AGAER_.2	GlyGly (K)	P05141	9566.32	147
DMSO	1	SLC25A5	P05141	P05141	2.47987e-12	8.63872e-31	100104	P05141_K105_M1_0	IFLGGVDKRTQFWLY	_QIFLGGVDK[GlyGly (K)]R_.3;_QIFLGGVDK[GlyGly (K)]R_.2	GlyGly (K)	P05141	3986.27	105
DMSO	1	SLC25A5	P05141	P05141	2.47987e-12	8.63872e-31	100104	P05141_K10_M1_0	DAAVSFAKDFLAGGV	_[Acetyl (Protein N-term)]TDAAVSFAK[GlyGly (K)]DFLAGGVAAAISK_.3;_[Acetyl (Protein N-term)]TDAAVSFAK[GlyGly (K)]DFLAGGVAAAISK_.2	GlyGly (K)	P05141	940.108	10
DMSO	1	SLC25A5	P05141	P05141	2.47987e-12	8.63872e-31	100104	P05141_K43_M1_0	LQVQHASKQITADKQ	_LLLQVQHASK[GlyGly (K)]QITADK_.3;_LLLQVQHASK[GlyGly (K)]QITADK_.4	GlyGly (K)	P05141	779.437	43
DMSO	1	SLC25A5	P05141	P05141	2.47987e-12	8.63872e-31	100104	P05141_M1_M1_2	_______MTDAAVSF	_[Acetyl (Protein N-term)]M[Oxidation (M)]TDAAVSFAKDFLAGGVAAAISK_.3	Oxidation (M)	P05141	825.95	1
DMSO	1	SLC25A5	P05141	P05141	2.47987e-12	8.63872e-31	100104	P05141_M282_M1_2	WSNVLRGMGGAFVLV	_GM[Oxidation (M)]GGAFVLVLYDEIKKYT_.3	Oxidation (M)	P05141	126.257	282
DMSO	1	PCCA	P05165	P05165	3.67728e-11	6.73598e-30	18183.2	P05165_M350_M1_2	KNFYFLEMNTRLQVE	_NFYFLEM[Oxidation (M)]NTR_.2	Oxidation (M)	P05165	15640	350
DMSO	1	EIF2S1	P05198	P05198	2.0456e-10	4.31875e-06	223.418	P05198_K61_M1_0	RRIRSINKLIRIGRN	_SINK[GlyGly (K)]LIR_.2	GlyGly (K)	P05198	2812.38	61
DMSO	1	EIF2S1	P05198	P05198	2.0456e-10	4.31875e-06	223.418	P05198_K80_M1_0	VIRVDKEKGYIDLSK	_EK[GlyGly (K)]GYIDLSK_.2	GlyGly (K)	P05198	213.236	80
DMSO	1	EIF2S1	P05198	P05198	2.0456e-10	4.31875e-06	223.418	P05198_K190_M1_0	RLTPQAVKIRADIEV	_LTPQAVK[GlyGly (K)]IR_.3;_LTPQAVK[GlyGly (K)]IR_.2	GlyGly (K)	P05198	446.836	190
DMSO	1	EIF2S1	P05198	P05198	2.0456e-10	4.31875e-06	223.418	P05198_K87_M1_0	KGYIDLSKRRVSPEE	_GYIDLSK[GlyGly (K)]R_.2	GlyGly (K)	P05198	784.408	87
DMSO	1	EIF2S1	P05198	P05198	2.0456e-10	4.31875e-06	223.418	P05198_C98_M1_1	SPEEAIKCEDKFTKS	_VSPEEAIK[GlyGly (K)]C[Carbamidomethyl (C)]EDK_.2;_VSPEEAIK[GlyGly (K)]C[Carbamidomethyl (C)]EDK_.3	Carbamidomethyl (C)	P05198	919.875	98
DMSO	1	EIF2S1	P05198	P05198	2.0456e-10	4.31875e-06	223.418	P05198_K97_M1_0	VSPEEAIKCEDKFTK	_VSPEEAIK[GlyGly (K)]C[Carbamidomethyl (C)]EDK_.2;_VSPEEAIK[GlyGly (K)]C[Carbamidomethyl (C)]EDK_.3	GlyGly (K)	P05198	919.875	97
DMSO	1	EIF2S1	P05198	P05198	2.0456e-10	4.31875e-06	223.418	P05198_K141_M1_0	TAWVFDDKYKRPGYG	_TAWVFDDK[GlyGly (K)]YK_.2;_TAWVFDDK[GlyGly (K)]YK_.3	GlyGly (K)	P05198	1380.26	141
DMSO	1	EIF2S1	P05198	P05198	2.0456e-10	4.31875e-06	223.418	P05198_K276_M1_0	FNVQMEPKVVTDTDE	_GVFNVQM[Oxidation (M)]EPK[GlyGly (K)]VVTDTDETELAR_.3;_GVFNVQMEPK[GlyGly (K)]VVTDTDETELAR_.3	GlyGly (K)	P05198	718.547	276
DMSO	1	EIF2S1	P05198	P05198	2.0456e-10	4.31875e-06	223.418	P05198_M273_M1_2	RGVFNVQMEPKVVTD	_GVFNVQM[Oxidation (M)]EPK[GlyGly (K)]VVTDTDETELAR_.3	Oxidation (M)	P05198	417.598	273
DMSO	1	EIF2S1	P05198	P05198	2.0456e-10	4.31875e-06	223.418	P05198_K123_M1_0	AEVLEYTKDEQLESL	_HVAEVLEYTK[GlyGly (K)]DEQLESLFQR_.4;_HVAEVLEYTK[GlyGly (K)]DEQLESLFQR_.3	GlyGly (K)	P05198	622.938	123
DMSO	1	EIF2S1	P05198	P05198	2.0456e-10	4.31875e-06	223.418	P05198_K143_M1_0	WVFDDKYKRPGYGAY	_YK[GlyGly (K)]RPGYGAYDAFK_.3	GlyGly (K)	P05198	470.804	143
DMSO	1	EIF2S1	P05198	P05198	2.0456e-10	4.31875e-06	223.418	P05198_K106_M1_0	EDKFTKSKTVYSILR	_SK[GlyGly (K)]TVYSILR_.2;_SK[GlyGly (K)]TVYSILR_.3	GlyGly (K)	P05198	751.238	106
DMSO	1	HMGN2	P05204	P05204	1.04915e-07	7.8049e-19	4067.88	P05204_K76_M1_0	PAENGDAKTDQAQKA	_EGNNPAENGDAK[GlyGly (K)]TDQAQK_.3	GlyGly (K)	P05204	11843.8	76
DMSO	1	HMGN2	P05204	P05204	1.04915e-07	7.8049e-19	4067.88	P05204_K64_M1_0	KGKADAGKEGNNPAE	_ADAGK[GlyGly (K)]EGNNPAENGDAK_.3	GlyGly (K)	P05204	3568.4	64
DMSO	1	HMGN2	P05204	P05204	1.04915e-07	7.8049e-19	4067.88	P05204_K82_M1_0	AKTDQAQKAEGAGDA	_TDQAQK[GlyGly (K)]AEGAGDAK_.3	GlyGly (K)	P05204	4067.88	82
DMSO	1	RPLP1	P05386	P05386	3.30485e-13	2.87842e-38	8712.74	P05386_K33_M1_0	DKINALIKAAGVNVE	_INALIK[GlyGly (K)]AAGVNVEPFWPGLFAK_.3	GlyGly (K)	P05386	4969.15	33
DMSO	1	RPLP1	P05386	P05386	3.30485e-13	2.87842e-38	8712.74	P05386_C9_M1_1	ASVSELACIYSALIL	_[Acetyl (Protein N-term)]ASVSELAC[Carbamidomethyl (C)]IYSALILHDDEVTVTEDK_.3	Carbamidomethyl (C)	P05386	12456.3	9
DMSO	1	RPLP2	P05387	P05387	7.65443e-13	1.6248e-38	61728.3	P05387_K21_M1_0	GNSSPSAKDIKKILD	_YVASYLLAALGGNSSPSAK[GlyGly (K)]DIK_.3	GlyGly (K)	P05387	61728.3	21
DMSO	1	RPLP2	P05387	P05387	7.65443e-13	1.6248e-38	61728.3	P05387_M1_M1_2	_______MRYVASYL	_M[Oxidation (M)]RYVASYLLAALGGNSSPSAK_.3	Oxidation (M)	P05387	19907.9	1
DMSO	1	RPLP2	P05387	P05387	7.65443e-13	1.6248e-38	61728.3	P05387_K41_M1_0	ADDDRLNKVISELNG	_ILDSVGIEADDDRLNK[GlyGly (K)]VISELNGK_.4;_ILDSVGIEADDDRLNK[GlyGly (K)]VISELNGK_.3;_LNK[GlyGly (K)]VISELNGK_.2;_LNK[GlyGly (K)]VISELNGK_.3	GlyGly (K)	P05387	5416.71	41
DMSO	1	RPLP2	P05387	P05387	7.65443e-13	1.6248e-38	61728.3	P05387_K61_M1_0	VIAQGIGKLASVPAG	_NIEDVIAQGIGK[GlyGly (K)]LASVPAGGAVAVSAAPGSAAPAAGSAPAAAEEK_.4;_NIEDVIAQGIGK[GlyGly (K)]LASVPAGGAVAVSAAPGSAAPAAGSAPAAAEEK_.3	GlyGly (K)	P05387	20001.9	61
DMSO	1	RPLP2	P05387	P05387	7.65443e-13	1.6248e-38	61728.3	P05387_K49_M1_0	VISELNGKNIEDVIA	_VISELNGK[GlyGly (K)]NIEDVIAQGIGK_.3	GlyGly (K)	P05387	6573.46	49
DMSO	1	RPLP0	P05388	P05388	2.37456e-12	7.55999e-15	23014.3	P05388_K77_M1_0	ENNPALEKLLPHIRG	_GHLENNPALEK[GlyGly (K)]LLPHIR_.4	GlyGly (K)	P05388	15304.4	77
DMSO	1	RPLP0	P05388	P05388	2.37456e-12	7.55999e-15	23014.3	P05388_M177_M1_2	SEATLLNMLNISPFS	_TGDK[GlyGly (K)]VGASEATLLNM[Oxidation (M)]LNISPFSFGLVIQQVFDNGSIYNPEVLDITEETLHSR_.5	Oxidation (M)	P05388	23014.3	177
DMSO	1	RPLP0	P05388	P05388	2.37456e-12	7.55999e-15	23014.3	P05388_K166_M1_0	QLIKTGDKVGASEAT	_TGDK[GlyGly (K)]VGASEATLLNM[Oxidation (M)]LNISPFSFGLVIQQVFDNGSIYNPEVLDITEETLHSR_.5	GlyGly (K)	P05388	23014.3	166
DMSO	1	RPLP0	P05388	P05388	2.37456e-12	7.55999e-15	23014.3	P05388_K92_M1_0	NVGFVFTKEDLTEIR	_GNVGFVFTK[GlyGly (K)]EDLTEIR_.3;_GNVGFVFTK[GlyGly (K)]EDLTEIR_.2	GlyGly (K)	P05388	669.464	92
DMSO	1	RPLP0	P05388	P05388	2.37456e-12	7.55999e-15	23014.3	P05388_K264_M1_0	YTFPLAEKVKAFLAD	_VLALSVETDYTFPLAEK[GlyGly (K)]VK_.3	GlyGly (K)	P05388	277.099	264
DMSO	1	RPLP0	P05388	P05388	2.37456e-12	7.55999e-15	23014.3	P05388_K50_M1_0	IRMSLRGKAVVLMGK	_GK[GlyGly (K)]AVVLMGK_.2	GlyGly (K)	P05388	1591.23	50
DMSO	1	RPLP0	P05388	P05388	2.37456e-12	7.55999e-15	23014.3	P05388_K266_M1_0	FPLAEKVKAFLADPS	_VK[GlyGly (K)]AFLADPSAFVAAAPVAAATTAAPAAAAAPAK_.3	GlyGly (K)	P05388	405.756	266
DMSO	1	FABP3	P05413	P05413	4.70146e-12	1.14561e-19	27066	P05413_C125_M1_1	LTHGTAVCTRTYEKE	_LILTLTHGTAVC[Carbamidomethyl (C)]TR_.3;_LILTLTHGTAVC[Carbamidomethyl (C)]TR_.2	Carbamidomethyl (C)	P05413	54132	125
DMSO	1	SSB	P05455	P05455	8.82917e-09	2.08834e-27	73745.4	P05455_C18_M1_1	AALEAKICHQIEYYF	_IC[Carbamidomethyl (C)]HQIEYYFGDFNLPR_.3	Carbamidomethyl (C)	P05455	28561.2	18
DMSO	1	SSB	P05455	P05455	8.82917e-09	2.08834e-27	73745.4	P05455_K328_M1_0	DQQESLNKWKSKGRR	_IIEDQQESLNK[GlyGly (K)]WK_.3;_IIEDQQESLNK[GlyGly (K)]WK_.2	GlyGly (K)	P05455	12045.6	328
DMSO	1	SSB	P05455	P05455	8.82917e-09	2.08834e-27	73745.4	P05455_K105_M1_0	PEVTDEYKNDVKNRS	_PLPEVTDEYK[GlyGly (K)]NDVK_.3	GlyGly (K)	P05455	515.77	105
DMSO	1	SSB	P05455	P05455	8.82917e-09	2.08834e-27	73745.4	P05455_K37_M1_0	LPRDKFLKEQIKLDE	_FLK[GlyGly (K)]EQIK_.2	GlyGly (K)	P05455	173.997	37
DMSO	1	ATP5MC1	P05496	P05496	6.49407e-08	0.0014147	829.909	P05496_K38_M1_0	NSPVNSSKQPSYSNF	_GLIRPVSASFLNSPVNSSK[GlyGly (K)]QPSYSNFPLQVAR_.4	GlyGly (K)	P05496	829.909	38
DMSO	1	ITGB1	P05556	P05556	1.86887e-14	6.58329e-42	27351.2	P05556_K794_M1_0	VTTVVNPKYEGK___	_SAVTTVVNPK[GlyGly (K)]YEGK_.3;_SAVTTVVNPK[GlyGly (K)]YEGK_.2	GlyGly (K)	P05556	54702.5	794
DMSO	1	ITGB1	P05556	P05556	1.86887e-14	6.58329e-42	27351.2	P05556_K784_M1_0	TGENPIYKSAVTTVV	_WDTGENPIYK[GlyGly (K)]SAVTTVVNPK_.3	GlyGly (K)	P05556	35178.5	784
DMSO	1	ITGB1	P05556	P05556	1.86887e-14	6.58329e-42	27351.2	P05556_K774_M1_0	EKEKMNAKWDTGENP	_MNAK[GlyGly (K)]WDTGENPIYK_.3;_M[Oxidation (M)]NAK[GlyGly (K)]WDTGENPIYK_.3;_M[Oxidation (M)]NAK[GlyGly (K)]WDTGENPIYK_.2	GlyGly (K)	P05556	10349	774
DMSO	1	ITGB1	P05556	P05556	1.86887e-14	6.58329e-42	27351.2	P05556_M771_M1_2	AKFEKEKMNAKWDTG	_M[Oxidation (M)]NAK[GlyGly (K)]WDTGENPIYK_.3;_M[Oxidation (M)]NAK[GlyGly (K)]WDTGENPIYK_.2	Oxidation (M)	P05556	5402.12	771
DMSO	1	ITGB1	P05556	P05556	1.86887e-14	6.58329e-42	27351.2	P05556_K765_M1_0	HDRREFAKFEKEKMN	_EFAK[GlyGly (K)]FEK_.2	GlyGly (K)	P05556	2559.54	765
DMSO	1	ITGB1	P05556	P05556	1.86887e-14	6.58329e-42	27351.2	P05556_K692_M1_0	PDPVSHCKEKDVDDC	_LPQPVQPDPVSHC[Carbamidomethyl (C)]K[GlyGly (K)]EK_.4;_LPQPVQPDPVSHC[Carbamidomethyl (C)]K[GlyGly (K)]EK_.3	GlyGly (K)	P05556	642.666	692
DMSO	1	ITGB1	P05556	P05556	1.86887e-14	6.58329e-42	27351.2	P05556_C691_M1_1	QPDPVSHCKEKDVDD	_LPQPVQPDPVSHC[Carbamidomethyl (C)]K[GlyGly (K)]EK_.4;_LPQPVQPDPVSHC[Carbamidomethyl (C)]K[GlyGly (K)]EK_.3	Carbamidomethyl (C)	P05556	642.666	691
DMSO	1	PRKCB	P05771	P05771	5.04067e-13	1.84985e-19	514.961	P05771_K327_M1_0	KTTNTVSKFDNNGNR	_TTNTVSK[GlyGly (K)]FDNNGNR_.3	GlyGly (K)	P05771	478.614	327
DMSO	1	PRKCB	P05771	P05771	5.04067e-13	1.84985e-19	514.961	P05771_K320_M1_0	GTKVPEEKTTNTVSK	_VPEEK[GlyGly (K)]TTNTVSK_.3	GlyGly (K)	P05771	514.961	320
DMSO	1	KRT18	P05783	P05783	1.02953e-13	1.87303e-54	2946.01	P05783_M335_M1_2	EARYALQMEQLNGIL	_YALQM[Oxidation (M)]EQLNGILLHLESELAQTR_.3	Oxidation (M)	P05783	6142.5	335
DMSO	1	KRT18	P05783	P05783	1.02953e-13	1.87303e-54	2946.01	P05783_K417_M1_0	TRRIVDGKVVSETND	_IVDGK[GlyGly (K)]VVSETNDTK_.3	GlyGly (K)	P05783	371.971	417
DMSO	1		P05787	P05787;P05787	7.22911e-07	1.03225e-31	3250.54	P05787_K325_M1_0	QAEIEGLKGQRASLE	_LQAEIEGLK[GlyGly (K)]GQR_.3;_LQAEIEGLK[GlyGly (K)]GQR_.2	GlyGly (K)	P05787	6501.09	325
DMSO	1	INSR	P06213	P06213	4.67791e-08	1.02759e-27	3884.79	P06213_K1057_M1_0	AETRVAVKTVNESAS	_VAVK[GlyGly (K)]TVNESASLR_.3	GlyGly (K)	P06213	1794.29	1057
DMSO	1	FYN	P06241	P06241	7.05502e-15	1.14679e-57	961.024	P06241_K275_M1_0	RESLQLIKRLGNGQF	_ESLQLIK[GlyGly (K)]R_.2;_ESLQLIK[GlyGly (K)]R_.3	GlyGly (K)	P06241	1922.05	275
DMSO	1	FYN	P06241	P06241	7.05502e-15	1.14679e-57	961.024	P06241_K13_M1_0	CKDKEATKLTEERDG	_EATK[GlyGly (K)]LTEER_.3;_EATK[GlyGly (K)]LTEER_.2	GlyGly (K)	P06241	1249.2	13
DMSO	1	FYN	P06241	P06241	7.05502e-15	1.14679e-57	961.024	P06241_K259_M1_0	RLTDLSVKTKDVWEI	_LTDLSVK[GlyGly (K)]TK_.2	GlyGly (K)	P06241	466.584	259
DMSO	1	GLA	P06280	P06280	1.98078e-21	2.16535e-30	6116.89	P06280_M42_M1_2	GLARTPTMGWLHWER	_TPTM[Oxidation (M)]GWLHWER_.3	Oxidation (M)	P06280	7294.98	42
DMSO	1	PTMA	P06454	P06454	1.24346e-19	1.87124e-37	12254.6	P06454_K21_M1_0	TKDLKEKKEVVEEAE	_K[GlyGly (K)]EVVEEAENGR_.3;_K[GlyGly (K)]EVVEEAENGR_.2	GlyGly (K)	P06454	24509.2	21
DMSO	1	PTMA	P06454	P06454	1.24346e-19	1.87124e-37	12254.6	P06454_K103_M1_0	EDDDVDTKKQKTDED	_RAAEDDEDDDVDTK[GlyGly (K)]K_.3;_RAAEDDEDDDVDTK[GlyGly (K)]K_.4;_AAEDDEDDDVDTK[GlyGly (K)]K_.3;_AAEDDEDDDVDTK[GlyGly (K)]K_.2	GlyGly (K)	P06454	39215.4	103
DMSO	1	PTMA	P06454	P06454	1.24346e-19	1.87124e-37	12254.6	P06454_K15_M1_0	TSSEITTKDLKEKKE	_[Acetyl (Protein N-term)]SDAAVDTSSEITTK[GlyGly (K)]DLK_.2;_[Acetyl (Protein N-term)]SDAAVDTSSEITTK[GlyGly (K)]DLK_.3	GlyGly (K)	P06454	643313	15
DMSO	1	ATP5F1B	P06576	P06576	2.08073e-15	1.85642e-42	215714	P06576_M217_M1_2	VGKTVLIMELINNVA	_TVLIM[Oxidation (M)]ELINNVAK_.2	Oxidation (M)	P06576	200814	217
DMSO	1	ATP5F1B	P06576	P06576	2.08073e-15	1.85642e-42	215714	P06576_K133_M1_0	LDSGAPIKIPVGPET	_VLDSGAPIK[GlyGly (K)]IPVGPETLGR_.3	GlyGly (K)	P06576	4036.55	133
DMSO	1	ATP5F1B	P06576	P06576	2.08073e-15	1.85642e-42	215714	P06576_M272_M1_2	VALVYGQMNEPPGAR	_VALVYGQM[Oxidation (M)]NEPPGAR_.2	Oxidation (M)	P06576	15430.6	272
DMSO	1	ATP5F1B	P06576	P06576	2.08073e-15	1.85642e-42	215714	P06576_M478_M1_2	AEVFTGHMGKLVPLK	_FLSQPFQVAEVFTGHM[Oxidation (M)]GK_.3;_FLSQPFQVAEVFTGHM[Oxidation (M)]GK[GlyGly (K)]LVPLK_.4	Oxidation (M)	P06576	25487.4	478
DMSO	1	ATP5F1B	P06576	P06576	2.08073e-15	1.85642e-42	215714	P06576_M176_M2_2	EAPEFMEMSVEQEIL	_QFAPIHAEAPEFM[Oxidation (M)]EM[Oxidation (M)]SVEQEILVTGIK_.3	Oxidation (M)	P06576	2831.87	176
DMSO	1	ATP5F1B	P06576	P06576	2.08073e-15	1.85642e-42	215714	P06576_M174_M2_2	HAEAPEFMEMSVEQE	_QFAPIHAEAPEFM[Oxidation (M)]EM[Oxidation (M)]SVEQEILVTGIK_.3	Oxidation (M)	P06576	2831.87	174
DMSO	1	ATP5F1B	P06576	P06576	2.08073e-15	1.85642e-42	215714	P06576_M443_M1_2	DIIAILGMDELSEED	_SLQDIIAILGM[Oxidation (M)]DELSEEDK_.3	Oxidation (M)	P06576	3985.88	443
DMSO	1	ATP5F1B	P06576	P06576	2.08073e-15	1.85642e-42	215714	P06576_M408_M1_2	LDSTSRIMDPNIVGS	_IM[Oxidation (M)]DPNIVGSEHYDVAR_.3	Oxidation (M)	P06576	472.461	408
DMSO	1	ATP5F1B	P06576	P06576	2.08073e-15	1.85642e-42	215714	P06576_K124_M1_0	EGLVRGQKVLDSGAP	_GQK[GlyGly (K)]VLDSGAPIK_.3;_GQK[GlyGly (K)]VLDSGAPIK_.2	GlyGly (K)	P06576	1111.73	124
DMSO	1	ATP5F1B	P06576	P06576	2.08073e-15	1.85642e-42	215714	P06576_K480_M1_0	VFTGHMGKLVPLKET	_FLSQPFQVAEVFTGHMGK[GlyGly (K)]LVPLK_.4;_FLSQPFQVAEVFTGHM[Oxidation (M)]GK[GlyGly (K)]LVPLK_.4	GlyGly (K)	P06576	1109.96	480
DMSO	1	ATP5F1B	P06576	P06576	2.08073e-15	1.85642e-42	215714	P06576_K198_M1_0	DLLAPYAKGGKIGLF	_VVDLLAPYAK[GlyGly (K)]GGK_.3	GlyGly (K)	P06576	692.59	198
DMSO	1	ATP5F1B	P06576	P06576	2.08073e-15	1.85642e-42	215714	P06576_K485_M1_0	MGKLVPLKETIKGFQ	_LVPLK[GlyGly (K)]ETIK_.2	GlyGly (K)	P06576	551.165	485
DMSO	1	ATP5F1B	P06576	P06576	2.08073e-15	1.85642e-42	215714	P06576_K201_M1_0	APYAKGGKIGLFGGA	_GGK[GlyGly (K)]IGLFGGAGVGK_.3;_GGK[GlyGly (K)]IGLFGGAGVGK_.2	GlyGly (K)	P06576	573.828	201
DMSO	1	ATP5F1B	P06576	P06576	2.08073e-15	1.85642e-42	215714	P06576_K264_M1_0	NLKDATSKVALVYGQ	_DATSK[GlyGly (K)]VALVYGQMNEPPGAR_.3	GlyGly (K)	P06576	387.181	264
DMSO	1	ATP5F1B	P06576	P06576	2.08073e-15	1.85642e-42	215714	P06576_K55_M1_0	AQTSPSPKAGAATGR	_DYAAQTSPSPK[GlyGly (K)]AGAATGR_.3;_DYAAQTSPSPK[GlyGly (K)]AGAATGR_.2	GlyGly (K)	P06576	651.444	55
DMSO	1	ATP5F1B	P06576	P06576	2.08073e-15	1.85642e-42	215714	P06576_K426_M1_0	DVARGVQKILQDYKS	_GVQK[GlyGly (K)]ILQDYK_.2;_GVQK[GlyGly (K)]ILQDYK_.3	GlyGly (K)	P06576	1337.37	426
DMSO	1	ATP5F1B	P06576	P06576	2.08073e-15	1.85642e-42	215714	P06576_K259_M1_0	ESGVINLKDATSKVA	_EGNDLYHEMIESGVINLK[GlyGly (K)]DATSK_.4	GlyGly (K)	P06576	484.446	259
DMSO	1	ATP5F1B	P06576	P06576	2.08073e-15	1.85642e-42	215714	P06576_M113_M1_2	STVRTIAMDGTEGLV	_TIAM[Oxidation (M)]DGTEGLVR_.2	Oxidation (M)	P06576	384.139	113
DMSO	1	S100A6	P06703	P06703	2.48874e-07	2.44387e-18	174597	P06703_C3_M1_1	_____MACPLDQAIG	_[Acetyl (Protein N-term)]AC[Carbamidomethyl (C)]PLDQAIGLLVAIFHK_.2;_[Acetyl (Protein N-term)]AC[Carbamidomethyl (C)]PLDQAIGLLVAIFHK_.3	Carbamidomethyl (C)	P06703	9271.94	3
DMSO	1	EIF4E	P06730	P06730	4.81986e-17	1.98722e-20	9967.6	P06730_K36_M1_0	ANPEHYIKHPLQNRW	_TESNQEVANPEHYIK[GlyGly (K)]HPLQNR_.4;_TESNQEVANPEHYIK[GlyGly (K)]HPLQNR_.5	GlyGly (K)	P06730	199.826	36
DMSO	1	EIF4E	P06730	P06730	4.81986e-17	1.98722e-20	9967.6	P06730_C89_M1_1	SSNLMPGCDYSLFKD	_FDTVEDFWALYNHIQLSSNLM[Oxidation (M)]PGC[Carbamidomethyl (C)]DYSLFK_.3;_FDTVEDFWALYNHIQLSSNLM[Oxidation (M)]PGC[Carbamidomethyl (C)]DYSLFK_.4	Carbamidomethyl (C)	P06730	2280.8	89
DMSO	1	EIF4E	P06730	P06730	4.81986e-17	1.98722e-20	9967.6	P06730_M86_M1_2	IQLSSNLMPGCDYSL	_FDTVEDFWALYNHIQLSSNLM[Oxidation (M)]PGC[Carbamidomethyl (C)]DYSLFK_.3;_FDTVEDFWALYNHIQLSSNLM[Oxidation (M)]PGC[Carbamidomethyl (C)]DYSLFK_.4	Oxidation (M)	P06730	2280.8	86
DMSO	1	EIF4E	P06730	P06730	4.81986e-17	1.98722e-20	9967.6	P06730_K206_M1_0	SHADTATKSGSTTKN	_IVIGYQSHADTATK[GlyGly (K)]SGSTTK_.4;_IVIGYQSHADTATK[GlyGly (K)]SGSTTK_.3	GlyGly (K)	P06730	1251.57	206
DMSO	1	EIF4E	P06730	P06730	4.81986e-17	1.98722e-20	9967.6	P06730_K119_M1_0	RWLITLNKQQRRSDL	_WLITLNK[GlyGly (K)]QQR_.3	GlyGly (K)	P06730	257.251	119
DMSO	1	ENO1	P06733	P06733	9.07225e-17	6.76615e-39	88200.7	P06733_M368_M1_2	QANGWGVMVSHRSGE	_LAQANGWGVM[Oxidation (M)]VSHR_.3;_LAQANGWGVM[Oxidation (M)]VSHR_.2	Oxidation (M)	P06733	620496	368
DMSO	1	ENO1	P06733	P06733	9.07225e-17	6.76615e-39	88200.7	P06733_M244_M1_2	TDKVVIGMDVAASEF	_VVIGM[Oxidation (M)]DVAASEFFR_.2	Oxidation (M)	P06733	150954	244
DMSO	1	ENO1	P06733	P06733	9.07225e-17	6.76615e-39	88200.7	P06733_M169_M2_2	KLAMQEFMILPVGAA	_LAM[Oxidation (M)]QEFM[Oxidation (M)]ILPVGAANFR_.3;_LAM[Oxidation (M)]QEFM[Oxidation (M)]ILPVGAANFR_.2	Oxidation (M)	P06733	27416.2	169
DMSO	1	ENO1	P06733	P06733	9.07225e-17	6.76615e-39	88200.7	P06733_M165_M2_2	HAGNKLAMQEFMILP	_LAM[Oxidation (M)]QEFM[Oxidation (M)]ILPVGAANFR_.3;_LAM[Oxidation (M)]QEFM[Oxidation (M)]ILPVGAANFR_.2	Oxidation (M)	P06733	27416.2	165
DMSO	1	ENO1	P06733	P06733	9.07225e-17	6.76615e-39	88200.7	P06733_M165_M1_2	HAGNKLAMQEFMILP	_LAM[Oxidation (M)]QEFMILPVGAANFR_.2	Oxidation (M)	P06733	6187.47	165
DMSO	1	ENO1	P06733	P06733	9.07225e-17	6.76615e-39	88200.7	P06733_M169_M1_2	KLAMQEFMILPVGAA	_LAMQEFM[Oxidation (M)]ILPVGAANFR_.3	Oxidation (M)	P06733	20061.5	169
DMSO	1	ENO1	P06733	P06733	9.07225e-17	6.76615e-39	88200.7	P06733_K5_M1_0	___MSILKIHAREIF	_[Acetyl (Protein N-term)]SILK[GlyGly (K)]IHAR_.3;_[Acetyl (Protein N-term)]SILK[GlyGly (K)]IHAR_.2	GlyGly (K)	P06733	78323	5
DMSO	1	ENO1	P06733	P06733	9.07225e-17	6.76615e-39	88200.7	P06733_K420_M1_0	IEEELGSKAKFAGRN	_IEEELGSK[GlyGly (K)]AK_.3;_IEEELGSK[GlyGly (K)]AK_.2	GlyGly (K)	P06733	20168.8	420
DMSO	1	ENO1	P06733	P06733	9.07225e-17	6.76615e-39	88200.7	P06733_K89_M1_0	LNVTEQEKIDKLMIE	_LNVTEQEK[GlyGly (K)]IDK_.3;_LNVTEQEK[GlyGly (K)]IDK_.2;_KLNVTEQEK[GlyGly (K)]IDK_.3	GlyGly (K)	P06733	13411.9	89
DMSO	1	ENO1	P06733	P06733	9.07225e-17	6.76615e-39	88200.7	P06733_K64_M1_0	YMGKGVSKAVEHINK	_GVSK[GlyGly (K)]AVEHINK_.3	GlyGly (K)	P06733	4071.62	64
DMSO	1	ENO1	P06733	P06733	9.07225e-17	6.76615e-39	88200.7	P06733_K233_M1_0	LLKTAIGKAGYTDKV	_TAIGK[GlyGly (K)]AGYTDK_.3;_TAIGK[GlyGly (K)]AGYTDK_.2	GlyGly (K)	P06733	8649.1	233
DMSO	1	ENO1	P06733	P06733	9.07225e-17	6.76615e-39	88200.7	P06733_K80_M1_0	IAPALVSKKLNVTEQ	_TIAPALVSK[GlyGly (K)]K_.3;_TIAPALVSK[GlyGly (K)]K_.2	GlyGly (K)	P06733	3169.51	80
DMSO	1	ENO1	P06733	P06733	9.07225e-17	6.76615e-39	88200.7	P06733_K202_M1_0	VIKEKYGKDATNVGD	_YGK[GlyGly (K)]DATNVGDEGGFAPNILENK_.3	GlyGly (K)	P06733	2010.96	202
DMSO	1	ENO1	P06733	P06733	9.07225e-17	6.76615e-39	88200.7	P06733_K71_M1_0	KAVEHINKTIAPALV	_AVEHINK[GlyGly (K)]TIAPALVSK_.3;_AVEHINK[GlyGly (K)]TIAPALVSK_.4	GlyGly (K)	P06733	1235.4	71
DMSO	1	ENO1	P06733	P06733	9.07225e-17	6.76615e-39	88200.7	P06733_K81_M1_0	APALVSKKLNVTEQE	_K[GlyGly (K)]LNVTEQEK_.3;_K[GlyGly (K)]LNVTEQEK_.2	GlyGly (K)	P06733	3521.28	81
DMSO	1	ENO1	P06733	P06733	9.07225e-17	6.76615e-39	88200.7	P06733_K406_M1_0	CRSERLAKYNQLLRI	_LAK[GlyGly (K)]YNQLLR_.3;_LAK[GlyGly (K)]YNQLLR_.2	GlyGly (K)	P06733	11388.8	406
DMSO	1	ENO1	P06733	P06733	9.07225e-17	6.76615e-39	88200.7	P06733_K126_M1_0	CKAGAVEKGVPLYRH	_AGAVEK[GlyGly (K)]GVPLYR_.3;_AGAVEK[GlyGly (K)]GVPLYR_.2	GlyGly (K)	P06733	2994.5	126
DMSO	1	ENO1	P06733	P06733	9.07225e-17	6.76615e-39	88200.7	P06733_K193_M1_0	AEVYHNLKNVIKEKY	_IGAEVYHNLK[GlyGly (K)]NVIK_.3	GlyGly (K)	P06733	230.813	193
DMSO	1	ENO1	P06733	P06733	9.07225e-17	6.76615e-39	88200.7	P06733_K281_M1_0	DQLADLYKSFIKDYP	_YISPDQLADLYK[GlyGly (K)]SFIK_.3	GlyGly (K)	P06733	370.904	281
DMSO	1	ENO1	P06733	P06733	9.07225e-17	6.76615e-39	88200.7	P06733_K256_M1_0	SEFFRSGKYDLDFKS	_SGK[GlyGly (K)]YDLDFK_.2;_SGK[GlyGly (K)]YDLDFK_.3	GlyGly (K)	P06733	2918.91	256
DMSO	1	ENO1	P06733	P06733	9.07225e-17	6.76615e-39	88200.7	P06733_K221_M1_0	APNILENKEGLELLK	_DATNVGDEGGFAPNILENK[GlyGly (K)]EGLELLK_.3	GlyGly (K)	P06733	493.79	221
DMSO	1	ENO1	P06733	P06733	9.07225e-17	6.76615e-39	88200.7	P06733_K228_M1_0	KEGLELLKTAIGKAG	_EGLELLK[GlyGly (K)]TAIGK_.3;_EGLELLK[GlyGly (K)]TAIGK_.2	GlyGly (K)	P06733	945.292	228
DMSO	1	ENO1	P06733	P06733	9.07225e-17	6.76615e-39	88200.7	P06733_K28_M1_0	EVDLFTSKGLFRAAV	_GNPTVEVDLFTSK[GlyGly (K)]GLFR_.3	GlyGly (K)	P06733	882.471	28
DMSO	1	ENO1	P06733	P06733	9.07225e-17	6.76615e-39	88200.7	P06733_K285_M1_0	DLYKSFIKDYPVVSI	_SFIK[GlyGly (K)]DYPVVSIEDPFDQDDWGAWQK_.3	GlyGly (K)	P06733	232.937	285
DMSO	1	GPI	P06744	P06744	9.93172e-14	2.61041e-49	58550.2	P06744_M493_M2_2	MLGALVAMYEHKIFV	_LTPFM[Oxidation (M)]LGALVAM[Oxidation (M)]YEHK_.3	Oxidation (M)	P06744	5655.37	493
DMSO	1	GPI	P06744	P06744	9.93172e-14	2.61041e-49	58550.2	P06744_M486_M2_2	FTKLTPFMLGALVAM	_LTPFM[Oxidation (M)]LGALVAM[Oxidation (M)]YEHK_.3	Oxidation (M)	P06744	5655.37	486
DMSO	1	GPI	P06744	P06744	9.93172e-14	2.61041e-49	58550.2	P06744_M486_M1_2	FTKLTPFMLGALVAM	_LTPFM[Oxidation (M)]LGALVAMYEHK_.3	Oxidation (M)	P06744	18494	486
DMSO	1	GPI	P06744	P06744	9.93172e-14	2.61041e-49	58550.2	P06744_M493_M1_2	MLGALVAMYEHKIFV	_LTPFMLGALVAM[Oxidation (M)]YEHK_.3	Oxidation (M)	P06744	23918.6	493
DMSO	1	GPI	P06744	P06744	9.93172e-14	2.61041e-49	58550.2	P06744_K234_M1_0	EWFLQAAKDPSAVAK	_EWFLQAAK[GlyGly (K)]DPSAVAK_.3	GlyGly (K)	P06744	1675.44	234
DMSO	1	GPI	P06744	P06744	9.93172e-14	2.61041e-49	58550.2	P06744_K454_M1_0	KELQAAGKSPEDLER	_ELQAAGK[GlyGly (K)]SPEDLER_.3;_ELQAAGK[GlyGly (K)]SPEDLER_.2	GlyGly (K)	P06744	644.054	454
DMSO	1	GPI	P06744	P06744	9.93172e-14	2.61041e-49	58550.2	P06744_K12_M1_0	TRDPQFQKLQQWYRE	_DPQFQK[GlyGly (K)]LQQWYR_.3;_DPQFQK[GlyGly (K)]LQQWYR_.2	GlyGly (K)	P06744	643.129	12
DMSO	1	GPI	P06744	P06744	9.93172e-14	2.61041e-49	58550.2	P06744_K142_M1_0	RVRSGDWKGYTGKTI	_SGDWK[GlyGly (K)]GYTGK_.3	GlyGly (K)	P06744	347.601	142
DMSO	1	GPI	P06744	P06744	9.93172e-14	2.61041e-49	58550.2	P06744_K252_M1_0	ALSTNTTKVKEFGID	_HFVALSTNTTK[GlyGly (K)]VK_.3	GlyGly (K)	P06744	420.868	252
DMSO	1	GPI	P06744	P06744	9.93172e-14	2.61041e-49	58550.2	P06744_K89_M1_0	ERMFNGEKINYTEGR	_MFNGEK[GlyGly (K)]INYTEGR_.3	GlyGly (K)	P06744	341.86	89
DMSO	1	GPI	P06744	P06744	9.93172e-14	2.61041e-49	58550.2	P06744_K194_M1_0	IDGTHIAKTLAQLNP	_VWYVSNIDGTHIAK[GlyGly (K)]TLAQLNPESSLFIIASK_.4	GlyGly (K)	P06744	800.867	194
DMSO	1	NPM1	P06748	P06748	6.05678e-15	8.44017e-42	4946.37	P06748_K141_M1_0	KLLSISGKRSAPGGG	_LLSISGK[GlyGly (K)]R_.2	GlyGly (K)	P06748	16695.4	141
DMSO	1	NPM1	P06748	P06748	6.05678e-15	8.44017e-42	4946.37	P06748_K239_M1_0	EKTPKTPKGPSSVED	_TPK[GlyGly (K)]GPSSVEDIK_.3;_TPK[GlyGly (K)]GPSSVEDIK_.2	GlyGly (K)	P06748	7717.8	239
DMSO	1	NPM1	P06748	P06748	6.05678e-15	8.44017e-42	4946.37	P06748_K267_M1_0	SLPKVEAKFINYVKN	_VEAK[GlyGly (K)]FINYVK_.2;_VEAK[GlyGly (K)]FINYVK_.3	GlyGly (K)	P06748	9892.74	267
DMSO	1	NPM1	P06748	P06748	6.05678e-15	8.44017e-42	4946.37	P06748_K32_M1_0	ADKDYHFKVDNDENE	_DYHFK[GlyGly (K)]VDNDENEHQLSLR_.4	GlyGly (K)	P06748	2151.45	32
DMSO	1	NPM1	P06748	P06748	6.05678e-15	8.44017e-42	4946.37	P06748_K248_M1_0	PSSVEDIKAKMQASI	_GPSSVEDIK[GlyGly (K)]AK_.3;_GPSSVEDIK[GlyGly (K)]AK_.2	GlyGly (K)	P06748	4692.66	248
DMSO	1	NPM1	P06748	P06748	6.05678e-15	8.44017e-42	4946.37	P06748_K257_M1_0	KMQASIEKGGSLPKV	_M[Oxidation (M)]QASIEK[GlyGly (K)]GGSLPK_.3;_MQASIEK[GlyGly (K)]GGSLPK_.3;_MQASIEK[GlyGly (K)]GGSLPK_.2;_M[Oxidation (M)]QASIEK[GlyGly (K)]GGSLPK_.2	GlyGly (K)	P06748	11696.7	257
DMSO	1	NPM1	P06748	P06748	6.05678e-15	8.44017e-42	4946.37	P06748_M251_M1_2	VEDIKAKMQASIEKG	_M[Oxidation (M)]QASIEK[GlyGly (K)]GGSLPK_.3;_M[Oxidation (M)]QASIEK[GlyGly (K)]GGSLPK_.2	Oxidation (M)	P06748	6709.19	251
DMSO	1	NPM1	P06748	P06748	6.05678e-15	8.44017e-42	4946.37	P06748_M81_M1_2	VTLATLKMSVQPTVS	_M[Oxidation (M)]SVQPTVSLGGFEITPPVVLR_.3	Oxidation (M)	P06748	6685.56	81
DMSO	1	NPM1	P06748	P06748	6.05678e-15	8.44017e-42	4946.37	P06748_K150_M1_0	SAPGGGSKVPQKKVK	_RSAPGGGSK[GlyGly (K)]VPQK_.3;_SAPGGGSK[GlyGly (K)]VPQK_.3	GlyGly (K)	P06748	1764.43	150
DMSO	1	NPM1	P06748	P06748	6.05678e-15	8.44017e-42	4946.37	P06748_K250_M1_0	SVEDIKAKMQASIEK	_AK[GlyGly (K)]MQASIEK_.2;_AK[GlyGly (K)]MQASIEK_.3	GlyGly (K)	P06748	1561.38	250
DMSO	1	NPM1	P06748	P06748	6.05678e-15	8.44017e-42	4946.37	P06748_K54_M1_0	VSLGAGAKDELHIVE	_TVSLGAGAK[GlyGly (K)]DELHIVEAEAMNYEGSPIK_.4	GlyGly (K)	P06748	1063.38	54
DMSO	1	EPHX1	P07099	P07099	1.96875e-12	3.05623e-21	14130	P07099_M250_M1_2	VKGLHLNMALVLSNF	_GLHLNM[Oxidation (M)]ALVLSNFSTLTLLLGQR_.3	Oxidation (M)	P07099	12044.6	250
DMSO	1	EPHX1	P07099	P07099	1.96875e-12	3.05623e-21	14130	P07099_M146_M1_2	HTPKPLLMVHGWPGS	_PLLM[Oxidation (M)]VHGWPGSFYEFYK_.3	Oxidation (M)	P07099	71749	146
DMSO	1	EPHX1	P07099	P07099	1.96875e-12	3.05623e-21	14130	P07099_M359_M1_2	DDLLTNVMLYWTTGT	_FSLDDLLTNVM[Oxidation (M)]LYWTTGTIISSQR_.3;_KFSLDDLLTNVM[Oxidation (M)]LYWTTGTIISSQR_.3	Oxidation (M)	P07099	14535.4	359
DMSO	1	DBI	P07108	P07108	1.21306e-14	4.09938e-25	34873.4	P07108_M25_M1_2	TKPSDEEMLFIYGHY	_TKPSDEEM[Oxidation (M)]LFIYGHYK_.3;_TKPSDEEM[Oxidation (M)]LFIYGHYK_.4	Oxidation (M)	P07108	36412.6	25
DMSO	1	LDHB	P07195	P07195	3.66378e-20	4.48479e-71	314316	P07195_K308_M1_0	LTSVINQKLKDDEVA	_GLTSVINQK[GlyGly (K)]LK_.2;_GLTSVINQK[GlyGly (K)]LK_.3	GlyGly (K)	P07195	628632	308
DMSO	1	LDHB	P07195	P07195	3.66378e-20	4.48479e-71	314316	P07195_M264_M1_2	VADLIESMLKNLSRI	_GYTNWAIGLSVADLIESM[Oxidation (M)]LK_.2;_GYTNWAIGLSVADLIESM[Oxidation (M)]LK_.3	Oxidation (M)	P07195	110386	264
DMSO	1	LDHB	P07195	P07195	3.66378e-20	4.48479e-71	314316	P07195_C36_M1_1	VGQVGMACAISILGK	_ITVVGVGQVGMAC[Carbamidomethyl (C)]AISILGK_.3;_ITVVGVGQVGMAC[Carbamidomethyl (C)]AISILGK_.2;_ITVVGVGQVGM[Oxidation (M)]AC[Carbamidomethyl (C)]AISILGK_.2;_ITVVGVGQVGM[Oxidation (M)]AC[Carbamidomethyl (C)]AISILGK_.3	Carbamidomethyl (C)	P07195	91656.2	36
DMSO	1	LDHB	P07195	P07195	3.66378e-20	4.48479e-71	314316	P07195_M34_M1_2	VGVGQVGMACAISIL	_ITVVGVGQVGM[Oxidation (M)]AC[Carbamidomethyl (C)]AISILGK_.2;_ITVVGVGQVGM[Oxidation (M)]AC[Carbamidomethyl (C)]AISILGK_.3	Oxidation (M)	P07195	30283.9	34
DMSO	1	LDHB	P07195	P07195	3.66378e-20	4.48479e-71	314316	P07195_C132_M1_1	IVKYSPDCIIIVVSN	_YSPDC[Carbamidomethyl (C)]IIIVVSNPVDILTYVTWK_.3	Carbamidomethyl (C)	P07195	16551.2	132
DMSO	1	LDHB	P07195	P07195	3.66378e-20	4.48479e-71	314316	P07195_M234_M1_2	NWKEVHKMVVESAYE	_M[Oxidation (M)]VVESAYEVIK_.2	Oxidation (M)	P07195	3033.49	234
DMSO	1	LDHB	P07195	P07195	3.66378e-20	4.48479e-71	314316	P07195_K310_M1_0	SVINQKLKDDEVAQL	_LK[GlyGly (K)]DDEVAQLK_.3;_LK[GlyGly (K)]DDEVAQLK_.2	GlyGly (K)	P07195	2280.92	310
DMSO	1	LDHB	P07195	P07195	3.66378e-20	4.48479e-71	314316	P07195_K7_M1_0	_MATLKEKLIAPVAE	_EK[GlyGly (K)]LIAPVAEEEATVPNNK_.3;_EK[GlyGly (K)]LIAPVAEEEATVPNNK_.2	GlyGly (K)	P07195	7202.9	7
DMSO	1	LDHB	P07195	P07195	3.66378e-20	4.48479e-71	314316	P07195_K77_M1_0	SLFLQTPKIVADKDY	_GEM[Oxidation (M)]M[Oxidation (M)]DLQHGSLFLQTPK[GlyGly (K)]IVADK_.4	GlyGly (K)	P07195	907.103	77
DMSO	1	LDHB	P07195	P07195	3.66378e-20	4.48479e-71	314316	P07195_M64_M2_2	DKLKGEMMDLQHGSL	_GEM[Oxidation (M)]M[Oxidation (M)]DLQHGSLFLQTPK[GlyGly (K)]IVADK_.4	Oxidation (M)	P07195	907.103	64
DMSO	1	LDHB	P07195	P07195	3.66378e-20	4.48479e-71	314316	P07195_M63_M2_2	EDKLKGEMMDLQHGS	_GEM[Oxidation (M)]M[Oxidation (M)]DLQHGSLFLQTPK[GlyGly (K)]IVADK_.4	Oxidation (M)	P07195	907.103	63
DMSO	1	LDHB	P07195	P07195	3.66378e-20	4.48479e-71	314316	P07195_C294_M1_1	EVFLSLPCILNARGL	_GM[Oxidation (M)]YGIENEVFLSLPC[Carbamidomethyl (C)]ILNAR_.3;_GMYGIENEVFLSLPC[Carbamidomethyl (C)]ILNAR_.3;_GM[Oxidation (M)]YGIENEVFLSLPC[Carbamidomethyl (C)]ILNAR_.2;_GMYGIENEVFLSLPC[Carbamidomethyl (C)]ILNAR_.2	Carbamidomethyl (C)	P07195	33492.1	294
DMSO	1	LDHB	P07195	P07195	3.66378e-20	4.48479e-71	314316	P07195_M281_M1_2	VSTMVKGMYGIENEV	_GM[Oxidation (M)]YGIENEVFLSLPC[Carbamidomethyl (C)]ILNAR_.3;_GM[Oxidation (M)]YGIENEVFLSLPC[Carbamidomethyl (C)]ILNAR_.2	Oxidation (M)	P07195	17512.4	281
DMSO	1	LDHB	P07195	P07195	3.66378e-20	4.48479e-71	314316	P07195_K82_M1_0	TPKIVADKDYSVTAN	_IVADK[GlyGly (K)]DYSVTANSK_.3	GlyGly (K)	P07195	1981.33	82
DMSO	1	LDHB	P07195	P07195	3.66378e-20	4.48479e-71	314316	P07195_K318_M1_0	DDEVAQLKKSADTLW	_LKDDEVAQLK[GlyGly (K)]K_.3;_DDEVAQLK[GlyGly (K)]K_.2	GlyGly (K)	P07195	678.893	318
DMSO	1	LDHB	P07195	P07195	3.66378e-20	4.48479e-71	314316	P07195_K58_M1_0	LVDVLEDKLKGEMMD	_SLADELALVDVLEDK[GlyGly (K)]LK_.3;_SLADELALVDVLEDK[GlyGly (K)]LK_.2	GlyGly (K)	P07195	3252.77	58
DMSO	1	LDHB	P07195	P07195	3.66378e-20	4.48479e-71	314316	P07195_K119_M1_0	QRNVNVFKFIIPQIV	_NVNVFK[GlyGly (K)]FIIPQIVK_.3;_NVNVFK[GlyGly (K)]FIIPQIVK_.2	GlyGly (K)	P07195	1008.14	119
DMSO	1	LDHB	P07195	P07195	3.66378e-20	4.48479e-71	314316	P07195_K319_M1_0	DEVAQLKKSADTLWD	_K[GlyGly (K)]SADTLWDIQK_.3;_K[GlyGly (K)]SADTLWDIQK_.2	GlyGly (K)	P07195	1309.04	319
DMSO	1	LDHB	P07195	P07195	3.66378e-20	4.48479e-71	314316	P07195_K329_M1_0	DTLWDIQKDLKDL__	_SADTLWDIQK[GlyGly (K)]DLK_.2;_SADTLWDIQK[GlyGly (K)]DLK_.3	GlyGly (K)	P07195	639.647	329
DMSO	1	LDHB	P07195	P07195	3.66378e-20	4.48479e-71	314316	P07195_K244_M1_0	ESAYEVIKLKGYTNW	_MVVESAYEVIK[GlyGly (K)]LK_.3	GlyGly (K)	P07195	368.87	244
DMSO	1	NEFL	P07196	P07196	1.27632e-15	1.20009e-59	249476	P07196_M434_M1_2	LQTSSYLMSTRSFPS	_SAYGGLQTSSYLM[Oxidation (M)]STR_.2	Oxidation (M)	P07196	65595.7	434
DMSO	1	NEFL	P07196	P07196	1.27632e-15	1.20009e-59	249476	P07196_K15_M1_0	PYYSTSYKRRYVETP	_[Acetyl (Protein N-term)]SSFSYEPYYSTSYK[GlyGly (K)]R_.2	GlyGly (K)	P07196	22380.6	15
DMSO	1	NEFL	P07196	P07196	1.27632e-15	1.20009e-59	249476	P07196_K116_M1_0	HELEQQNKVLEAELL	_VHELEQQNK[GlyGly (K)]VLEAELLVLR_.4	GlyGly (K)	P07196	112611	116
DMSO	1	NEFL	P07196	P07196	1.27632e-15	1.20009e-59	249476	P07196_K293_M1_0	VLTESAAKNTDAVRA	_FTVLTESAAK[GlyGly (K)]NTDAVR_.3;_FTVLTESAAK[GlyGly (K)]NTDAVR_.2	GlyGly (K)	P07196	15223.7	293
DMSO	1	NEFL	P07196	P07196	1.27632e-15	1.20009e-59	249476	P07196_K157_M1_0	AEDATNEKQALQGER	_LAAEDATNEK[GlyGly (K)]QALQGER_.3	GlyGly (K)	P07196	4846.55	157
DMSO	1	NEFL	P07196	P07196	1.27632e-15	1.20009e-59	249476	P07196_C322_M1_1	KTLEIEACRGMNEAL	_AK[GlyGly (K)]TLEIEAC[Carbamidomethyl (C)]R_.3;_AK[GlyGly (K)]TLEIEAC[Carbamidomethyl (C)]R_.2	Carbamidomethyl (C)	P07196	9249.23	322
DMSO	1	NEFL	P07196	P07196	1.27632e-15	1.20009e-59	249476	P07196_K315_M1_0	SRRLLKAKTLEIEAC	_AK[GlyGly (K)]TLEIEAC[Carbamidomethyl (C)]R_.3;_AK[GlyGly (K)]TLEIEAC[Carbamidomethyl (C)]R_.2	GlyGly (K)	P07196	9249.23	315
DMSO	1	NEFL	P07196	P07196	1.27632e-15	1.20009e-59	249476	P07196_K267_M1_0	DIRAQYEKLAAKNMQ	_AQYEK[GlyGly (K)]LAAK_.3;_AQYEK[GlyGly (K)]LAAK_.2	GlyGly (K)	P07196	5016.58	267
DMSO	1	NEFL	P07196	P07196	1.27632e-15	1.20009e-59	249476	P07196_M273_M1_2	EKLAAKNMQNAEEWF	_LAAK[GlyGly (K)]NM[Oxidation (M)]QNAEEWFK_.3;_NM[Oxidation (M)]QNAEEWFK[GlyGly (K)]SR_.3	Oxidation (M)	P07196	5094.46	273
DMSO	1	NEFL	P07196	P07196	1.27632e-15	1.20009e-59	249476	P07196_K271_M1_0	QYEKLAAKNMQNAEE	_LAAK[GlyGly (K)]NM[Oxidation (M)]QNAEEWFK_.3	GlyGly (K)	P07196	1271.1	271
DMSO	1	NEFL	P07196	P07196	1.27632e-15	1.20009e-59	249476	P07196_K91_M1_0	KSIRTQEKAQLQDLN	_TQEK[GlyGly (K)]AQLQDLNDR_.3;_TQEK[GlyGly (K)]AQLQDLNDR_.2	GlyGly (K)	P07196	16390.4	91
DMSO	1	NEFL	P07196	P07196	1.27632e-15	1.20009e-59	249476	P07196_M247_M1_2	YAQISVEMDVTKPDL	_VHEEEIAELQAQIQYAQISVEM[Oxidation (M)]DVTKPDLSAALK_.4	Oxidation (M)	P07196	1791.88	247
DMSO	1	NEFL	P07196	P07196	1.27632e-15	1.20009e-59	249476	P07196_K197_M1_0	GRLMEARKGADEAAL	_K[GlyGly (K)]GADEAALAR_.3;_K[GlyGly (K)]GADEAALAR_.2	GlyGly (K)	P07196	1338.58	197
DMSO	1	NEFL	P07196	P07196	1.27632e-15	1.20009e-59	249476	P07196_K370_M1_0	SEMARYLKEYQDLLN	_YLK[GlyGly (K)]EYQDLLNVK_.3	GlyGly (K)	P07196	475.286	370
DMSO	1	NEFL	P07196	P07196	1.27632e-15	1.20009e-59	249476	P07196_K225_M1_0	DEISFLKKVHEEEIA	_K[GlyGly (K)]VHEEEIAELQAQIQYAQISVEMDVTK_.4	GlyGly (K)	P07196	1158.35	225
DMSO	1	NEFL	P07196	P07196	1.27632e-15	1.20009e-59	249476	P07196_K281_M1_0	QNAEEWFKSRFTVLT	_NM[Oxidation (M)]QNAEEWFK[GlyGly (K)]SR_.3;_NMQNAEEWFK[GlyGly (K)]SR_.3	GlyGly (K)	P07196	4420.78	281
DMSO	1	NEFL	P07196	P07196	1.27632e-15	1.20009e-59	249476	P07196_K467_M1_0	AAKAEEAKDEPPSEG	_AEEAK[GlyGly (K)]DEPPSEGEAEEEEK_.3	GlyGly (K)	P07196	114.2	467
DMSO	1	NEFL	P07196	P07196	1.27632e-15	1.20009e-59	249476	P07196_K84_M1_0	AAISNDLKSIRTQEK	_SYSSSSGSLM[Oxidation (M)]PSLENLDLSQVAAISNDLK[GlyGly (K)]SIR_.3	GlyGly (K)	P07196	864.64	84
DMSO	1	NEFL	P07196	P07196	1.27632e-15	1.20009e-59	249476	P07196_M65_M1_2	SSSSGSLMPSLENLD	_SYSSSSGSLM[Oxidation (M)]PSLENLDLSQVAAISNDLK[GlyGly (K)]SIR_.3	Oxidation (M)	P07196	864.64	65
DMSO	1	NEFM	P07197	P07197	1.54728e-24	1.77587e-72	17003.4	P07197_K102_M1_0	KLSRSNEKEQLQGLN	_SNEK[GlyGly (K)]EQLQGLNDR_.3;_SNEK[GlyGly (K)]EQLQGLNDR_.2	GlyGly (K)	P07197	34006.8	102
DMSO	1	NEFM	P07197	P07197	1.54728e-24	1.77587e-72	17003.4	P07197_K271_M1_0	TDISTALKEIRSQLE	_TDISTALK[GlyGly (K)]EIR_.2;_TDISTALK[GlyGly (K)]EIR_.3	GlyGly (K)	P07197	33686.9	271
DMSO	1	NEFM	P07197	P07197	1.54728e-24	1.77587e-72	17003.4	P07197_K298_M1_0	WFKCRYAKLTEAAEQ	_YAK[GlyGly (K)]LTEAAEQNK_.3;_YAK[GlyGly (K)]LTEAAEQNK_.2	GlyGly (K)	P07197	69709	298
DMSO	1	NEFM	P07197	P07197	1.54728e-24	1.77587e-72	17003.4	P07197_K263_M1_0	VERKDYLKTDISTAL	_DYLK[GlyGly (K)]TDISTALK_.2;_DYLK[GlyGly (K)]TDISTALK_.3	GlyGly (K)	P07197	30138.7	263
DMSO	1	NEFM	P07197	P07197	1.54728e-24	1.77587e-72	17003.4	P07197_K856_M1_0	EEKVVVTKTVEKITS	_VVVTK[GlyGly (K)]TVEK_.3;_VVVTK[GlyGly (K)]TVEK_.2	GlyGly (K)	P07197	33235.3	856
DMSO	1	NEFM	P07197	P07197	1.54728e-24	1.77587e-72	17003.4	P07197_K751_M1_0	AEVVTITKSVKVHLE	_EEAVAEVVTITK[GlyGly (K)]SVK_.3;_EEAVAEVVTITK[GlyGly (K)]SVK_.2	GlyGly (K)	P07197	34575.4	751
DMSO	1	NEFM	P07197	P07197	1.54728e-24	1.77587e-72	17003.4	P07197_K53_M1_0	STVSSSYKRSMLAPR	_GSPSTVSSSYK[GlyGly (K)]R_.3;_GSPSTVSSSYK[GlyGly (K)]R_.2	GlyGly (K)	P07197	9436.79	53
DMSO	1	NEFM	P07197	P07197	1.54728e-24	1.77587e-72	17003.4	P07197_K139_M1_0	EIQALRQKQASHAQL	_QK[GlyGly (K)]QASHAQLGDAYDQEIR_.3;_QK[GlyGly (K)]QASHAQLGDAYDQEIR_.4	GlyGly (K)	P07197	5949.41	139
DMSO	1	NEFM	P07197	P07197	1.54728e-24	1.77587e-72	17003.4	P07197_K875_M1_0	GATKYITKSVTVTQK	_YITK[GlyGly (K)]SVTVTQK_.3;_YITK[GlyGly (K)]SVTVTQK_.2	GlyGly (K)	P07197	28913.1	875
DMSO	1	NEFM	P07197	P07197	1.54728e-24	1.77587e-72	17003.4	P07197_K860_M1_0	VVTKTVEKITSEGGD	_TVEK[GlyGly (K)]ITSEGGDGATK_.3;_TVEK[GlyGly (K)]ITSEGGDGATK_.2	GlyGly (K)	P07197	18464.2	860
DMSO	1	NEFM	P07197	P07197	1.54728e-24	1.77587e-72	17003.4	P07197_K168_M1_0	LEMVNHEKAQVQLDS	_ATLEM[Oxidation (M)]VNHEK[GlyGly (K)]AQVQLDSDHLEEDIHR_.5;_ATLEMVNHEK[GlyGly (K)]AQVQLDSDHLEEDIHR_.5	GlyGly (K)	P07197	13670	168
DMSO	1	NEFM	P07197	P07197	1.54728e-24	1.77587e-72	17003.4	P07197_M163_M1_2	ELRATLEMVNHEKAQ	_ATLEM[Oxidation (M)]VNHEK[GlyGly (K)]AQVQLDSDHLEEDIHR_.5	Oxidation (M)	P07197	5012.72	163
DMSO	1	NEFM	P07197	P07197	1.54728e-24	1.77587e-72	17003.4	P07197_K314_M1_0	KEAIRSAKEEIAEYR	_SAK[GlyGly (K)]EEIAEYR_.3;_SAK[GlyGly (K)]EEIAEYR_.2	GlyGly (K)	P07197	12594.5	314
DMSO	1	NEFM	P07197	P07197	1.54728e-24	1.77587e-72	17003.4	P07197_K871_M1_0	EGGDGATKYITKSVT	_ITSEGGDGATK[GlyGly (K)]YITK_.3;_ITSEGGDGATK[GlyGly (K)]YITK_.2	GlyGly (K)	P07197	10022.8	871
DMSO	1	NEFM	P07197	P07197	1.54728e-24	1.77587e-72	17003.4	P07197_K598_M1_0	KSEEVATKEELVADA	_SEEVATK[GlyGly (K)]EELVADAK_.3;_SEEVATK[GlyGly (K)]EELVADAK_.2	GlyGly (K)	P07197	12366.1	598
DMSO	1	NEFM	P07197	P07197	1.54728e-24	1.77587e-72	17003.4	P07197_K127_M1_0	HYLEQQNKEIEAEIQ	_VHYLEQQNK[GlyGly (K)]EIEAEIQALR_.4;_VHYLEQQNK[GlyGly (K)]EIEAEIQALR_.3	GlyGly (K)	P07197	1327.19	127
DMSO	1	NEFM	P07197	P07197	1.54728e-24	1.77587e-72	17003.4	P07197_K893_M1_0	HEETFEEKLVSTKKV	_VEEHEETFEEK[GlyGly (K)]LVSTK_.3;_VEEHEETFEEK[GlyGly (K)]LVSTK_.4	GlyGly (K)	P07197	10745.4	893
DMSO	1	NEFM	P07197	P07197	1.54728e-24	1.77587e-72	17003.4	P07197_K910_M1_0	VTSHAIVKEVTQSD_	_VTSHAIVK[GlyGly (K)]EVTQSD_.2;_VTSHAIVK[GlyGly (K)]EVTQSD_.3	GlyGly (K)	P07197	5598.97	910
DMSO	1	NEFM	P07197	P07197	1.54728e-24	1.77587e-72	17003.4	P07197_K451_M1_0	PKLKVQHKFVEEIIE	_VQHK[GlyGly (K)]FVEEIIEETK_.3;_VQHK[GlyGly (K)]FVEEIIEETKVEDEK_.4	GlyGly (K)	P07197	6286.05	451
DMSO	1	NEFM	P07197	P07197	1.54728e-24	1.77587e-72	17003.4	P07197_K509_M1_0	EEEEVAAKKSPVKAT	_EEEPEAEEEEVAAK[GlyGly (K)]K_.3	GlyGly (K)	P07197	1857.66	509
DMSO	1	NEFM	P07197	P07197	1.54728e-24	1.77587e-72	17003.4	P07197_K495_M1_0	KKEAAEEKEEEPEAE	_EAAEEK[GlyGly (K)]EEEPEAEEEEVAAK_.3	GlyGly (K)	P07197	2931.23	495
DMSO	1	NEFM	P07197	P07197	1.54728e-24	1.77587e-72	17003.4	P07197_K882_M1_0	KSVTVTQKVEEHEET	_SVTVTQK[GlyGly (K)]VEEHEETFEEK_.3;_SVTVTQK[GlyGly (K)]VEEHEETFEEK_.4	GlyGly (K)	P07197	3795.42	882
DMSO	1	NEFM	P07197	P07197	1.54728e-24	1.77587e-72	17003.4	P07197_K606_M1_0	EELVADAKVEKPEKA	_EELVADAK[GlyGly (K)]VEKPEK_.3;_EELVADAK[GlyGly (K)]VEKPEK_.4	GlyGly (K)	P07197	20374.7	606
DMSO	1	NEFM	P07197	P07197	1.54728e-24	1.77587e-72	17003.4	P07197_K223_M1_0	VKVELDKKVQSLQDE	_K[GlyGly (K)]VQSLQDEVAFLR_.3;_K[GlyGly (K)]VQSLQDEVAFLR_.2	GlyGly (K)	P07197	5624.21	223
DMSO	1	NEFM	P07197	P07197	1.54728e-24	1.77587e-72	17003.4	P07197_K435_M1_0	PPITISSKIQKPKVE	_FSTFAGSITGPLYTHRPPITISSK[GlyGly (K)]IQK_.5;_FSTFAGSITGPLYTHRPPITISSK[GlyGly (K)]IQK_.4	GlyGly (K)	P07197	4854.83	435
DMSO	1	NEFM	P07197	P07197	1.54728e-24	1.77587e-72	17003.4	P07197_K461_M1_0	EEIIEETKVEDEKSE	_FVEEIIEETK[GlyGly (K)]VEDEK_.3	GlyGly (K)	P07197	6366.28	461
DMSO	1	NEFM	P07197	P07197	1.54728e-24	1.77587e-72	17003.4	P07197_K521_M1_0	KATAPEVKEEEGEKE	_ATAPEVK[GlyGly (K)]EEEGEK_.3	GlyGly (K)	P07197	1944.42	521
DMSO	1	NEFM	P07197	P07197	1.54728e-24	1.77587e-72	17003.4	P07197_K851_M1_0	GGDKSEEKVVVTKTV	_SEEK[GlyGly (K)]VVVTK_.2	GlyGly (K)	P07197	476.157	851
DMSO	1	NEFM	P07197	P07197	1.54728e-24	1.77587e-72	17003.4	P07197_K327_M1_0	YRRQLQSKSIELESV	_QLQSK[GlyGly (K)]SIELESVR_.3;_QLQSK[GlyGly (K)]SIELESVR_.2	GlyGly (K)	P07197	3960.39	327
DMSO	1	NEFM	P07197	P07197	1.54728e-24	1.77587e-72	17003.4	P07197_K118_M1_0	RFAGYIEKVHYLEQQ	_FAGYIEK[GlyGly (K)]VHYLEQQNK_.3;_FAGYIEK[GlyGly (K)]VHYLEQQNK_.4	GlyGly (K)	P07197	2317.05	118
DMSO	1	NEFM	P07197	P07197	1.54728e-24	1.77587e-72	17003.4	P07197_K307_M1_0	TEAAEQNKEAIRSAK	_LTEAAEQNK[GlyGly (K)]EAIR_.3;_LTEAAEQNK[GlyGly (K)]EAIR_.2	GlyGly (K)	P07197	6385.71	307
DMSO	1	NEFM	P07197	P07197	1.54728e-24	1.77587e-72	17003.4	P07197_K842_M1_0	DLSPADEKKGGDKSE	_GVVTNGLDLSPADEK[GlyGly (K)]K_.3;_GVVTNGLDLSPADEK[GlyGly (K)]K_.2	GlyGly (K)	P07197	1120.63	842
DMSO	1	NEFM	P07197	P07197	1.54728e-24	1.77587e-72	17003.4	P07197_K208_M1_0	AAIRALRKDIEEASL	_K[GlyGly (K)]DIEEASLVK_.2	GlyGly (K)	P07197	854.1	208
DMSO	1	NEFM	P07197	P07197	1.54728e-24	1.77587e-72	17003.4	P07197_K485_M1_0	EELAVSMKEEKKEAA	_SEMEEALTAITEELAVSMK[GlyGly (K)]EEK_.3	GlyGly (K)	P07197	1780.2	485
DMSO	1	NEFM	P07197	P07197	1.54728e-24	1.77587e-72	17003.4	P07197_K374_M1_0	ENELRGTKWEMARHL	_GTK[GlyGly (K)]WEMAR_.2	GlyGly (K)	P07197	762.752	374
DMSO	1	NEFM	P07197	P07197	1.54728e-24	1.77587e-72	17003.4	P07197_C294_M1_1	QAEEWFKCRYAKLTE	_SQLESHSDQNM[Oxidation (M)]HQAEEWFK[GlyGly (K)]C[Carbamidomethyl (C)]R_.4	Carbamidomethyl (C)	P07197	629.273	294
DMSO	1	NEFM	P07197	P07197	1.54728e-24	1.77587e-72	17003.4	P07197_K293_M1_0	HQAEEWFKCRYAKLT	_SQLESHSDQNM[Oxidation (M)]HQAEEWFK[GlyGly (K)]C[Carbamidomethyl (C)]R_.4	GlyGly (K)	P07197	629.273	293
DMSO	1	NEFM	P07197	P07197	1.54728e-24	1.77587e-72	17003.4	P07197_M285_M1_2	ESHSDQNMHQAEEWF	_SQLESHSDQNM[Oxidation (M)]HQAEEWFK[GlyGly (K)]C[Carbamidomethyl (C)]R_.4	Oxidation (M)	P07197	629.273	285
DMSO	1	NEFM	P07197	P07197	1.54728e-24	1.77587e-72	17003.4	P07197_K466_M1_0	ETKVEDEKSEMEEAL	_VEDEK[GlyGly (K)]SEMEEALTAITEELAVSMK_.3	GlyGly (K)	P07197	904.698	466
DMSO	1	GPX1	P07203	P07203	5.79327e-08	3.90456e-36	20034.8	P07203_C78_M1_1	LVVLGFPCNQFGHQE	_GLVVLGFPC[Carbamidomethyl (C)]NQFGHQENAK_.3;_GLVVLGFPC[Carbamidomethyl (C)]NQFGHQENAK_.2	Carbamidomethyl (C)	P07203	40069.6	78
DMSO	1	PGK2	P07205	P07205	2.8803e-10	1.73212e-24	167223	P07205_M234_M1_2	MLDKVNEMIIGGGMA	_VNEM[Oxidation (M)]IIGGGMAYTFLK_.2;_VNEM[Oxidation (M)]IIGGGMAYTFLK_.3	Oxidation (M)	P07205	334446	234
DMSO	1	H1-0	P07305	P07305	1.37229e-15	1.18681e-34	14100.4	P07305_K59_M1_0	KYIKSHYKVGENADS	_SHYK[GlyGly (K)]VGENADSQIK_.3;_SHYK[GlyGly (K)]VGENADSQIK_.4	GlyGly (K)	P07305	12756	59
DMSO	1	H1-0	P07305	P07305	1.37229e-15	1.18681e-34	14100.4	P07305_M31_M1_2	DHPKYSDMIVAAIQA	_YSDM[Oxidation (M)]IVAAIQAEK_.2	Oxidation (M)	P07305	2115.17	31
DMSO	1	H1-0	P07305	P07305	1.37229e-15	1.18681e-34	14100.4	P07305_K82_M1_0	LVTTGVLKQTKGVGA	_LVTTGVLK[GlyGly (K)]QTK_.3;_LVTTGVLK[GlyGly (K)]QTK_.2	GlyGly (K)	P07305	7226.51	82
DMSO	1	CTSD	P07339	P07339	1.2311e-11	6.10547e-22	9710.76	P07339_K127_M1_0	HHKYNSDKSSTYVKN	_YNSDK[GlyGly (K)]SSTYVK_.3	GlyGly (K)	P07339	844.731	127
DMSO	1	CTSD	P07339	P07339	1.2311e-11	6.10547e-22	9710.76	P07339_M373_M2_2	CLSGFMGMDIPPPSG	_TLC[Carbamidomethyl (C)]LSGFM[Oxidation (M)]GM[Oxidation (M)]DIPPPSGPLWILGDVFIGR_.3	Oxidation (M)	P07339	14655.4	373
DMSO	1	CTSD	P07339	P07339	1.2311e-11	6.10547e-22	9710.76	P07339_M371_M2_2	TLCLSGFMGMDIPPP	_TLC[Carbamidomethyl (C)]LSGFM[Oxidation (M)]GM[Oxidation (M)]DIPPPSGPLWILGDVFIGR_.3	Oxidation (M)	P07339	14655.4	371
DMSO	1	CTSD	P07339	P07339	1.2311e-11	6.10547e-22	9710.76	P07339_C366_M1_1	SQAGKTLCLSGFMGM	_TLC[Carbamidomethyl (C)]LSGFM[Oxidation (M)]GM[Oxidation (M)]DIPPPSGPLWILGDVFIGR_.3	Carbamidomethyl (C)	P07339	14655.4	366
DMSO	1	CTSD	P07339	P07339	1.2311e-11	6.10547e-22	9710.76	P07339_K184_M1_0	QVFGEATKQPGITFI	_QVFGEATK[GlyGly (K)]QPGITFIAAK_.3	GlyGly (K)	P07339	899.815	184
DMSO	1	CTSD	P07339	P07339	1.2311e-11	6.10547e-22	9710.76	P07339_K54_M1_0	IAKGPVSKYSQAVPA	_GPVSK[GlyGly (K)]YSQAVPAVTEGPIPEVLK_.3	GlyGly (K)	P07339	759.599	54
DMSO	1	CTSD	P07339	P07339	1.2311e-11	6.10547e-22	9710.76	P07339_K341_M1_0	TLPAITLKLGGKGYK	_VSTLPAITLK[GlyGly (K)]LGGK_.3	GlyGly (K)	P07339	565.608	341
DMSO	1	ANXA2	P07355	P07355	3.49025e-10	7.2757e-17	387.055	P07355_K204_M1_0	DLYDAGVKRKGTDVP	_DLYDAGVK[GlyGly (K)]R_.2;_DLYDAGVK[GlyGly (K)]R_.3	GlyGly (K)	P07355	696.345	204
DMSO	1	ANXA2	P07355	P07355	3.49025e-10	7.2757e-17	387.055	P07355_K49_M1_0	IETAIKTKGVDEVTI	_TK[GlyGly (K)]GVDEVTIVNILTNR_.3	GlyGly (K)	P07355	387.055	49
DMSO	1	CAPN1	P07384	P07384	3.59579e-10	8.03861e-44	52958.2	P07384_K270_M1_0	ITFKKLVKGHAYSVT	_LVK[GlyGly (K)]GHAYSVTGAK_.3	GlyGly (K)	P07384	40.4344	270
DMSO	1	CAPN1	P07384	P07384	3.59579e-10	8.03861e-44	52958.2	P07384_K280_M1_0	AYSVTGAKQVNYRGQ	_GHAYSVTGAK[GlyGly (K)]QVNYR_.3	GlyGly (K)	P07384	366.899	280
DMSO	1	CAPN1	P07384	P07384	3.59579e-10	8.03861e-44	52958.2	P07384_K240_M1_0	DLYQIILKALERGSL	_APSDLYQIILK[GlyGly (K)]ALER_.3	GlyGly (K)	P07384	253.332	240
DMSO	1	TUBB	P07437	P07437	1.63929e-18	3.00298e-53	133926	P07437_M363_M1_2	IPPRGLKMAVTFIGN	_M[Oxidation (M)]AVTFIGNSTAIQELFK_.2;_M[Oxidation (M)]AVTFIGNSTAIQELFK_.3;_M[Oxidation (M)]AVTFIGNSTAIQELFKRISEQFTAMFR_.3;_M[Oxidation (M)]AVTFIGNSTAIQELFKRISEQFTAMFR_.4;_GLK[GlyGly (K)]M[Oxidation (M)]AVTFIGNSTAIQELFK_.3;_M[Oxidation (M)]AVTFIGNSTAIQELFK[GlyGly (K)]R_.3;_M[Oxidation (M)]AVTFIGNSTAIQELFKR_.3;_M[Oxidation (M)]AVTFIGNSTAIQELFKRISEQFTAMFRR_.5;_M[Oxidation (M)]AVTFIGNSTAIQELFKRISEQFTAMFRR_.4	Oxidation (M)	P07437	3.50573e+06	363
DMSO	1	TUBB	P07437	P07437	1.63929e-18	3.00298e-53	133926	P07437_K58_M1_0	YNEATGGKYVPRAIL	_ISVYYNEATGGK[GlyGly (K)]YVPR_.3;_ISVYYNEATGGK[GlyGly (K)]YVPR_.2	GlyGly (K)	P07437	115041	58
DMSO	1	TUBB	P07437	P07437	1.63929e-18	3.00298e-53	133926	P07437_M388_M2_2	ISEQFTAMFRRKAFL	_M[Oxidation (M)]AVTFIGNSTAIQELFKRISEQFTAM[Oxidation (M)]FR_.4;_M[Oxidation (M)]AVTFIGNSTAIQELFKRISEQFTAM[Oxidation (M)]FR_.3	Oxidation (M)	P07437	359360	388
DMSO	1	TUBB	P07437	P07437	1.63929e-18	3.00298e-53	133926	P07437_M363_M2_2	IPPRGLKMAVTFIGN	_M[Oxidation (M)]AVTFIGNSTAIQELFKRISEQFTAM[Oxidation (M)]FR_.4;_M[Oxidation (M)]AVTFIGNSTAIQELFKRISEQFTAM[Oxidation (M)]FR_.3	Oxidation (M)	P07437	359360	363
DMSO	1	TUBB	P07437	P07437	1.63929e-18	3.00298e-53	133926	P07437_M388_M1_2	ISEQFTAMFRRKAFL	_MAVTFIGNSTAIQELFKRISEQFTAM[Oxidation (M)]FR_.4;_MAVTFIGNSTAIQELFKRISEQFTAM[Oxidation (M)]FR_.3;_MAVTFIGNSTAIQELFKRISEQFTAM[Oxidation (M)]FRR_.5	Oxidation (M)	P07437	205078	388
DMSO	1	TUBB	P07437	P07437	1.63929e-18	3.00298e-53	133926	P07437_K19_M1_0	CGNQIGAKFWEVISD	_EIVHIQAGQC[Carbamidomethyl (C)]GNQIGAK[GlyGly (K)]FWEVISDEHGIDPTGTYHGDSDLQLDR_.5;_EIVHIQAGQC[Carbamidomethyl (C)]GNQIGAK[GlyGly (K)]FWEVISDEHGIDPTGTYHGDSDLQLDR_.6	GlyGly (K)	P07437	6060.15	19
DMSO	1	TUBB	P07437	P07437	1.63929e-18	3.00298e-53	133926	P07437_C12_M1_1	VHIQAGQCGNQIGAK	_EIVHIQAGQC[Carbamidomethyl (C)]GNQIGAK[GlyGly (K)]FWEVISDEHGIDPTGTYHGDSDLQLDR_.5;_EIVHIQAGQC[Carbamidomethyl (C)]GNQIGAK[GlyGly (K)]FWEVISDEHGIDPTGTYHGDSDLQLDR_.6	Carbamidomethyl (C)	P07437	6060.15	12
DMSO	1	TUBB	P07437	P07437	1.63929e-18	3.00298e-53	133926	P07437_K362_M1_0	DIPPRGLKMAVTFIG	_GLK[GlyGly (K)]M[Oxidation (M)]AVTFIGNSTAIQELFK_.3;_GLK[GlyGly (K)]MAVTFIGNSTAIQELFK_.3	GlyGly (K)	P07437	3164.95	362
DMSO	1	TUBB	P07437	P07437	1.63929e-18	3.00298e-53	133926	P07437_K379_M1_0	TAIQELFKRISEQFT	_M[Oxidation (M)]AVTFIGNSTAIQELFK[GlyGly (K)]R_.3;_MAVTFIGNSTAIQELFK[GlyGly (K)]R_.3;_MAVTFIGNSTAIQELFK[GlyGly (K)]R_.2	GlyGly (K)	P07437	28971.7	379
DMSO	1	TUBB	P07437	P07437	1.63929e-18	3.00298e-53	133926	P07437_C303_M1_1	AKNMMAACDPRHGRY	_ALTVPELTQQVFDAK[GlyGly (K)]NMM[Oxidation (M)]AAC[Carbamidomethyl (C)]DPR_.3;_ALTVPELTQQVFDAK[GlyGly (K)]NM[Oxidation (M)]MAAC[Carbamidomethyl (C)]DPR_.3;_ALTVPELTQQVFDAK[GlyGly (K)]NMMAAC[Carbamidomethyl (C)]DPR_.3;_ALTVPELTQQVFDAK[GlyGly (K)]NM[Oxidation (M)]MAAC[Carbamidomethyl (C)]DPR_.4;_ALTVPELTQQVFDAK[GlyGly (K)]NMMAAC[Carbamidomethyl (C)]DPR_.4	Carbamidomethyl (C)	P07437	3241.05	303
DMSO	1	TUBB	P07437	P07437	1.63929e-18	3.00298e-53	133926	P07437_K297_M1_0	TQQVFDAKNMMAACD	_ALTVPELTQQVFDAK[GlyGly (K)]NMM[Oxidation (M)]AAC[Carbamidomethyl (C)]DPR_.3;_ALTVPELTQQVFDAK[GlyGly (K)]NM[Oxidation (M)]MAAC[Carbamidomethyl (C)]DPR_.3;_ALTVPELTQQVFDAK[GlyGly (K)]NMMAAC[Carbamidomethyl (C)]DPR_.3;_ALTVPELTQQVFDAK[GlyGly (K)]NM[Oxidation (M)]MAAC[Carbamidomethyl (C)]DPR_.4;_ALTVPELTQQVFDAK[GlyGly (K)]NMMAAC[Carbamidomethyl (C)]DPR_.4	GlyGly (K)	P07437	3241.05	297
DMSO	1	PSAP	P07602	P07602	1.60069e-18	1.80449e-26	17549.2	P07602_K336_M1_0	IDNNKTEKEILDAFD	_TEK[GlyGly (K)]EILDAFDK_.2	GlyGly (K)	P07602	17549.2	336
DMSO	1	PFN1	P07737	P07737	2.90013e-12	3.23649e-35	133983	P07737_K54_M1_0	EVGVLVGKDRSSFYV	_TFVNITPAEVGVLVGK[GlyGly (K)]DR_.3;_TFVNITPAEVGVLVGK[GlyGly (K)]DR_.2	GlyGly (K)	P07737	267966	54
DMSO	1	PFN1	P07737	P07737	2.90013e-12	3.23649e-35	133983	P07737_K105_M1_0	TFNVTVTKTDKTLVL	_STGGAPTFNVTVTK[GlyGly (K)]TDK_.3;_STGGAPTFNVTVTK[GlyGly (K)]TDK_.2	GlyGly (K)	P07737	41272.7	105
DMSO	1	PFN1	P07737	P07737	2.90013e-12	3.23649e-35	133983	P07737_K91_M1_0	FSMDLRTKSTGGAPT	_TK[GlyGly (K)]STGGAPTFNVTVTK_.2	GlyGly (K)	P07737	1721.41	91
DMSO	1	PFN1	P07737	P07737	2.90013e-12	3.23649e-35	133983	P07737_K126_M1_0	VHGGLINKKCYEMAS	_EGVHGGLINK[GlyGly (K)]K_.3;_EGVHGGLINK[GlyGly (K)]K_.2	GlyGly (K)	P07737	29760	126
DMSO	1	PFN1	P07737	P07737	2.90013e-12	3.23649e-35	133983	P07737_C71_M1_1	LTLGGQKCSVIRDSL	_SSFYVNGLTLGGQK[GlyGly (K)]C[Carbamidomethyl (C)]SVIR_.3	Carbamidomethyl (C)	P07737	34052	71
DMSO	1	PFN1	P07737	P07737	2.90013e-12	3.23649e-35	133983	P07737_K70_M1_0	GLTLGGQKCSVIRDS	_SSFYVNGLTLGGQK[GlyGly (K)]C[Carbamidomethyl (C)]SVIR_.3	GlyGly (K)	P07737	34052	70
DMSO	1	PFN1	P07737	P07737	2.90013e-12	3.23649e-35	133983	P07737_K108_M1_0	VTVTKTDKTLVLLMG	_TDK[GlyGly (K)]TLVLLMGK_.2	GlyGly (K)	P07737	2534.64	108
DMSO	1	APRT	P07741	P07741	1.01862e-10	4.98137e-16	763.528	P07741_C83_M1_1	AQELGLGCVLIRKRG	_GFLFGPSLAQELGLGC[Carbamidomethyl (C)]VLIR_.3	Carbamidomethyl (C)	P07741	2652.86	83
DMSO	1	APRT	P07741	P07741	1.01862e-10	4.98137e-16	763.528	P07741_K34_M1_0	RDISPVLKDPASFRA	_DISPVLK[GlyGly (K)]DPASFR_.2;_DISPVLK[GlyGly (K)]DPASFR_.3	GlyGly (K)	P07741	750.936	34
DMSO	1	APRT	P07741	P07741	1.01862e-10	4.98137e-16	763.528	P07741_K114_M1_0	KAELEIQKDALEPGQ	_AELEIQK[GlyGly (K)]DALEPGQR_.3	GlyGly (K)	P07741	763.528	114
DMSO	1	EPRS1	P07814	P07814	1.29724e-18	6.45302e-32	2899.26	P07814_K725_M1_0	KTKVEATKNETSAPF	_VEATK[GlyGly (K)]NETSAPFK_.3	GlyGly (K)	P07814	2053.9	725
DMSO	1	EPRS1	P07814	P07814	1.29724e-18	6.45302e-32	2899.26	P07814_K991_M1_0	GQRKDPSKNQGGGLS	_DPSK[GlyGly (K)]NQGGGLSSSGAGEGQGPK_.3	GlyGly (K)	P07814	2899.26	991
DMSO	1	EPRS1	P07814	P07814	1.29724e-18	6.45302e-32	2899.26	P07814_K535_M1_0	KEVAKHPKNPEVGLK	_HPK[GlyGly (K)]NPEVGLK_.3	GlyGly (K)	P07814	1259.51	535
DMSO	1	EPRS1	P07814	P07814	1.29724e-18	6.45302e-32	2899.26	P07814_K1009_M1_0	AGEGQGPKKQTRLGL	_NQGGGLSSSGAGEGQGPK[GlyGly (K)]K_.3	GlyGly (K)	P07814	1389.51	1009
DMSO	1	EPRS1	P07814	P07814	1.29724e-18	6.45302e-32	2899.26	P07814_K907_M1_0	EAKVLFDKVASQGEV	_VLFDK[GlyGly (K)]VASQGEVVR_.3	GlyGly (K)	P07814	26641.1	907
DMSO	1	EPRS1	P07814	P07814	1.29724e-18	6.45302e-32	2899.26	P07814_K197_M1_0	LPGAEMGKVTVRFPP	_FVELPGAEM[Oxidation (M)]GK[GlyGly (K)]VTVR_.3;_FVELPGAEMGK[GlyGly (K)]VTVR_.3	GlyGly (K)	P07814	15830.1	197
DMSO	1	EPRS1	P07814	P07814	1.29724e-18	6.45302e-32	2899.26	P07814_M195_M1_2	VELPGAEMGKVTVRF	_FVELPGAEM[Oxidation (M)]GK[GlyGly (K)]VTVR_.3;_K[GlyGly (K)]QDVGKFVELPGAEM[Oxidation (M)]GK_.3;_KQDVGK[GlyGly (K)]FVELPGAEM[Oxidation (M)]GK_.3	Oxidation (M)	P07814	15778.5	195
DMSO	1	EPRS1	P07814	P07814	1.29724e-18	6.45302e-32	2899.26	P07814_M1126_M1_2	RPTSETVMYPAYAKW	_SGK[GlyGly (K)]TELAEPIAIRPTSETVM[Oxidation (M)]YPAYAK_.4	Oxidation (M)	P07814	2748.26	1126
DMSO	1	EPRS1	P07814	P07814	1.29724e-18	6.45302e-32	2899.26	P07814_K1109_M1_0	AWVTRSGKTELAEPI	_SGK[GlyGly (K)]TELAEPIAIRPTSETVM[Oxidation (M)]YPAYAK_.4;_SGK[GlyGly (K)]TELAEPIAIRPTSETVMYPAYAK_.4	GlyGly (K)	P07814	4987.38	1109
DMSO	1	EPRS1	P07814	P07814	1.29724e-18	6.45302e-32	2899.26	P07814_K435_M1_0	LNNTVLSKRKLTWFV	_LNLNNTVLSK[GlyGly (K)]R_.3;_LNLNNTVLSK[GlyGly (K)]R_.2	GlyGly (K)	P07814	12836.8	435
DMSO	1	EPRS1	P07814	P07814	1.29724e-18	6.45302e-32	2899.26	P07814_K498_M1_0	KIWAFNKKVIDPVAP	_K[GlyGly (K)]VIDPVAPR_.3;_K[GlyGly (K)]VIDPVAPR_.2	GlyGly (K)	P07814	1869.5	498
DMSO	1	EPRS1	P07814	P07814	1.29724e-18	6.45302e-32	2899.26	P07814_K181_M1_0	ARVAPEKKQDVGKFV	_K[GlyGly (K)]QDVGKFVELPGAEM[Oxidation (M)]GK_.3	GlyGly (K)	P07814	868.557	181
DMSO	1	EPRS1	P07814	P07814	1.29724e-18	6.45302e-32	2899.26	P07814_K186_M1_0	EKKQDVGKFVELPGA	_KQDVGK[GlyGly (K)]FVELPGAEM[Oxidation (M)]GK_.3	GlyGly (K)	P07814	843.132	186
DMSO	1	EPRS1	P07814	P07814	1.29724e-18	6.45302e-32	2899.26	P07814_K1265_M1_0	DPKIPGEKQFAYQNS	_IPGEK[GlyGly (K)]QFAYQNSWGLTTR_.3	GlyGly (K)	P07814	421.245	1265
DMSO	1	EPRS1	P07814	P07814	1.29724e-18	6.45302e-32	2899.26	P07814_K512_M1_0	PRYVALLKKEVIPVN	_YVALLK[GlyGly (K)]K_.2	GlyGly (K)	P07814	370.654	512
DMSO	1	EPRS1	P07814	P07814	1.29724e-18	6.45302e-32	2899.26	P07814_K229_M1_0	QHYQVNFKGKLIMRF	_AALLNQHYQVNFK[GlyGly (K)]GK_.3	GlyGly (K)	P07814	41.689	229
DMSO	1	EPRS1	P07814	P07814	1.29724e-18	6.45302e-32	2899.26	P07814_M299_M1_2	DDTPAEQMKAEREQR	_LIQEGK[GlyGly (K)]AYVDDTPAEQM[Oxidation (M)]K_.3;_AYVDDTPAEQM[Oxidation (M)]K[GlyGly (K)]AER_.3	Oxidation (M)	P07814	1221.66	299
DMSO	1	EPRS1	P07814	P07814	1.29724e-18	6.45302e-32	2899.26	P07814_K288_M1_0	EKLIQEGKAYVDDTP	_LIQEGK[GlyGly (K)]AYVDDTPAEQM[Oxidation (M)]K_.3;_LIQEGK[GlyGly (K)]AYVDDTPAEQMK_.3	GlyGly (K)	P07814	1231.99	288
DMSO	1	EPRS1	P07814	P07814	1.29724e-18	6.45302e-32	2899.26	P07814_K243_M1_0	FDDTNPEKEKEDFEK	_FDDTNPEK[GlyGly (K)]EK_.3;_FDDTNPEK[GlyGly (K)]EK_.2	GlyGly (K)	P07814	1248.84	243
DMSO	1	EPRS1	P07814	P07814	1.29724e-18	6.45302e-32	2899.26	P07814_K300_M1_0	DTPAEQMKAEREQRI	_AYVDDTPAEQM[Oxidation (M)]K[GlyGly (K)]AER_.3;_AYVDDTPAEQMK[GlyGly (K)]AER_.3	GlyGly (K)	P07814	996.875	300
DMSO	1	EPRS1	P07814	P07814	1.29724e-18	6.45302e-32	2899.26	P07814_K173_M1_0	KWDVSTTKARVAPEK	_WDVSTTK[GlyGly (K)]AR_.3;_WDVSTTK[GlyGly (K)]AR_.2	GlyGly (K)	P07814	983.104	173
DMSO	1	EPRS1	P07814	P07814	1.29724e-18	6.45302e-32	2899.26	P07814_K472_M1_0	GMTVEGLKQFIAAQG	_GMTVEGLK[GlyGly (K)]QFIAAQGSSR_.3	GlyGly (K)	P07814	523.804	472
DMSO	1	EPRS1	P07814	P07814	1.29724e-18	6.45302e-32	2899.26	P07814_K1389_M1_0	VRRDTGEKLTVAENE	_DTGEK[GlyGly (K)]LTVAENEAETK_.3;_DTGEK[GlyGly (K)]LTVAENEAETK_.2	GlyGly (K)	P07814	556.605	1389
DMSO	1	EPRS1	P07814	P07814	1.29724e-18	6.45302e-32	2899.26	P07814_K637_M1_0	ITKPVLGKDEDFKQY	_PVLGK[GlyGly (K)]DEDFK_.3	GlyGly (K)	P07814	456.946	637
DMSO	1	EPRS1	P07814	P07814	1.29724e-18	6.45302e-32	2899.26	P07814_K1361_M1_0	KFNHWELKGVPIRLE	_FNHWELK[GlyGly (K)]GVPIR_.3;_FNHWELK[GlyGly (K)]GVPIR_.4	GlyGly (K)	P07814	659.699	1361
DMSO	1	EPRS1	P07814	P07814	1.29724e-18	6.45302e-32	2899.26	P07814_K542_M1_0	KNPEVGLKPVWYSPK	_NPEVGLK[GlyGly (K)]PVWYSPK_.3	GlyGly (K)	P07814	222.929	542
DMSO	1	EPRS1	P07814	P07814	1.29724e-18	6.45302e-32	2899.26	P07814_K139_M1_0	AAWQEQLKQKKAPVH	_GNAAWQEQLK[GlyGly (K)]QK_.2;_GNAAWQEQLK[GlyGly (K)]QK_.3	GlyGly (K)	P07814	521.622	139
DMSO	1	EPRS1	P07814	P07814	1.29724e-18	6.45302e-32	2899.26	P07814_K586_M1_0	IHKNADGKIISLDAK	_NADGK[GlyGly (K)]IISLDAK_.3;_NADGK[GlyGly (K)]IISLDAK_.2	GlyGly (K)	P07814	683.177	586
DMSO	1	EPRS1	P07814	P07814	1.29724e-18	6.45302e-32	2899.26	P07814_K642_M1_0	LGKDEDFKQYVNKNS	_DEDFK[GlyGly (K)]QYVNK_.3	GlyGly (K)	P07814	426.34	642
DMSO	1	EPRS1	P07814	P07814	1.29724e-18	6.45302e-32	2899.26	P07814_K282_M1_0	TIMKYAEKLIQEGKA	_YAEK[GlyGly (K)]LIQEGK_.2	GlyGly (K)	P07814	490.862	282
DMSO	1	HSP90AA1	P07900	P07900	1.74832e-19	1.63771e-63	18944.7	P07900_C529_M1_1	IEPIDEYCVQQLKEF	_HGLEVIYM[Oxidation (M)]IEPIDEYC[Carbamidomethyl (C)]VQQLK_.3;_HGLEVIYMIEPIDEYC[Carbamidomethyl (C)]VQQLK_.3	Carbamidomethyl (C)	P07900	37889.4	529
DMSO	1	HSP90AA1	P07900	P07900	1.74832e-19	1.63771e-63	18944.7	P07900_M521_M1_2	HGLEVIYMIEPIDEY	_HGLEVIYM[Oxidation (M)]IEPIDEYC[Carbamidomethyl (C)]VQQLK_.3	Oxidation (M)	P07900	13281.4	521
DMSO	1	HSP90AA1	P07900	P07900	1.74832e-19	1.63771e-63	18944.7	P07900_K489_M1_0	TRMKENQKHIYYITG	_ENQK[GlyGly (K)]HIYYITGETK_.3	GlyGly (K)	P07900	4588.15	489
DMSO	1	HSP90AA1	P07900	P07900	1.74832e-19	1.63771e-63	18944.7	P07900_K238_M1_0	SDDEAEEKEDKEEEK	_EVSDDEAEEK[GlyGly (K)]EDKEEEK_.4;_EVSDDEAEEK[GlyGly (K)]EDKEEEK_.3;_EVSDDEAEEK[GlyGly (K)]EDK_.3	GlyGly (K)	P07900	21435	238
DMSO	1	HSP90AA1	P07900	P07900	1.74832e-19	1.63771e-63	18944.7	P07900_K224_M1_0	PITLFVEKERDKEVS	_HSQFIGYPITLFVEK[GlyGly (K)]ER_.3;_HSQFIGYPITLFVEK[GlyGly (K)]ER_.4	GlyGly (K)	P07900	36246.6	224
DMSO	1	HSP90AA1	P07900	P07900	1.74832e-19	1.63771e-63	18944.7	P07900_K546_M1_0	KTLVSVTKEGLELPE	_TLVSVTK[GlyGly (K)]EGLELPEDEEEK_.3;_TLVSVTK[GlyGly (K)]EGLELPEDEEEK_.2	GlyGly (K)	P07900	10345.1	546
DMSO	1	HSP90AA1	P07900	P07900	1.74832e-19	1.63771e-63	18944.7	P07900_K58_M1_0	NSSDALDKIRYESLT	_ELISNSSDALDK[GlyGly (K)]IR_.3;_ELISNSSDALDK[GlyGly (K)]IR_.2	GlyGly (K)	P07900	8860.14	58
DMSO	1	HSP90AA1	P07900	P07900	1.74832e-19	1.63771e-63	18944.7	P07900_C374_M1_1	RVFIMDNCEELIPEY	_VFIM[Oxidation (M)]DNC[Carbamidomethyl (C)]EELIPEYLNFIR_.3;_VFIMDNC[Carbamidomethyl (C)]EELIPEYLNFIR_.3	Carbamidomethyl (C)	P07900	12840	374
DMSO	1	HSP90AA1	P07900	P07900	1.74832e-19	1.63771e-63	18944.7	P07900_M371_M1_2	YVRRVFIMDNCEELI	_VFIM[Oxidation (M)]DNC[Carbamidomethyl (C)]EELIPEYLNFIR_.3	Oxidation (M)	P07900	6977.83	371
DMSO	1	HSP90AA1	P07900	P07900	1.74832e-19	1.63771e-63	18944.7	P07900_M610_M1_2	TYGWTANMERIMKAQ	_LVTSPC[Carbamidomethyl (C)]C[Carbamidomethyl (C)]IVTSTYGWTANM[Oxidation (M)]ER_.3	Oxidation (M)	P07900	6222.73	610
DMSO	1	HSP90AA1	P07900	P07900	1.74832e-19	1.63771e-63	18944.7	P07900_C598_M2_1	RLVTSPCCIVTSTYG	_LVTSPC[Carbamidomethyl (C)]C[Carbamidomethyl (C)]IVTSTYGWTANM[Oxidation (M)]ER_.3;_LVTSPC[Carbamidomethyl (C)]C[Carbamidomethyl (C)]IVTSTYGWTANMER_.3;_LVTSPC[Carbamidomethyl (C)]C[Carbamidomethyl (C)]IVTSTYGWTANMER_.2	Carbamidomethyl (C)	P07900	9930.92	598
DMSO	1	HSP90AA1	P07900	P07900	1.74832e-19	1.63771e-63	18944.7	P07900_C597_M2_1	NRLVTSPCCIVTSTY	_LVTSPC[Carbamidomethyl (C)]C[Carbamidomethyl (C)]IVTSTYGWTANM[Oxidation (M)]ER_.3;_LVTSPC[Carbamidomethyl (C)]C[Carbamidomethyl (C)]IVTSTYGWTANMER_.3;_LVTSPC[Carbamidomethyl (C)]C[Carbamidomethyl (C)]IVTSTYGWTANMER_.2	Carbamidomethyl (C)	P07900	9930.92	597
DMSO	1	HSP90AA1	P07900	P07900	1.74832e-19	1.63771e-63	18944.7	P07900_K228_M1_0	FVEKERDKEVSDDEA	_ERDK[GlyGly (K)]EVSDDEAEEK_.3	GlyGly (K)	P07900	282.264	228
DMSO	1	HSP90AA1	P07900	P07900	1.74832e-19	1.63771e-63	18944.7	P07900_K632_M1_0	MGYMAAKKHLEINPD	_K[GlyGly (K)]HLEINPDHSIIETLR_.4;_K[GlyGly (K)]HLEINPDHSIIETLR_.3	GlyGly (K)	P07900	6390.67	632
DMSO	1	HSP90AA1	P07900	P07900	1.74832e-19	1.63771e-63	18944.7	P07900_K660_M1_0	DKNDKSVKDLVILLY	_SVK[GlyGly (K)]DLVILLYETALLSSGFSLEDPQTHANR_.3	GlyGly (K)	P07900	342.547	660
DMSO	1	HSP90AA1	P07900	P07900	1.74832e-19	1.63771e-63	18944.7	P07900_K443_M1_0	KFYEQFSKNIKLGIH	_FYEQFSK[GlyGly (K)]NIK_.3;_FYEQFSK[GlyGly (K)]NIK_.2	GlyGly (K)	P07900	1857.29	443
DMSO	1	HSP90AA1	P07900	P07900	1.74832e-19	1.63771e-63	18944.7	P07900_K436_M1_0	EDKENYKKFYEQFSK	_K[GlyGly (K)]FYEQFSK_.2	GlyGly (K)	P07900	463.527	436
DMSO	1	HSP90AA1	P07900	P07900	1.74832e-19	1.63771e-63	18944.7	P07900_M474_M1_2	TSASGDEMVSLKDYC	_YYTSASGDEM[Oxidation (M)]VSLK_.2	Oxidation (M)	P07900	21032.8	474
DMSO	1	HSP90AA1	P07900	P07900	1.74832e-19	1.63771e-63	18944.7	P07900_K446_M1_0	EQFSKNIKLGIHEDS	_NIK[GlyGly (K)]LGIHEDSQNR_.3	GlyGly (K)	P07900	472.492	446
DMSO	1	HSP90AA1	P07900	P07900	1.74832e-19	1.63771e-63	18944.7	P07900_K314_M1_0	EEYGEFYKSLTNDWE	_NPDDITNEEYGEFYK[GlyGly (K)]SLTNDWEDHLAVK_.4	GlyGly (K)	P07900	528.716	314
DMSO	1	HNRNPC	P07910	P07910	3.59107e-10	1.92938e-21	47202.8	P07910_K8_M1_0	MASNVTNKTDPRSMN	_[Acetyl (Protein N-term)]ASNVTNK[GlyGly (K)]TDPR_.2	GlyGly (K)	P07910	47202.8	8
DMSO	1	HNRNPC	P07910	P07910	3.59107e-10	1.92938e-21	47202.8	P07910_K232_M1_0	AVEMKNDKSEEEQSS	_NDK[GlyGly (K)]SEEEQSSSSVK_.3	GlyGly (K)	P07910	1102.12	232
DMSO	1	HNRNPC	P07910	P07910	3.59107e-10	1.92938e-21	47202.8	P07910_K50_M1_0	IVGCSVHKGFAFVQY	_IVGC[Carbamidomethyl (C)]SVHK[GlyGly (K)]GFAFVQYVNER_.4	GlyGly (K)	P07910	4199.9	50
DMSO	1	HNRNPC	P07910	P07910	3.59107e-10	1.92938e-21	47202.8	P07910_C46_M1_1	KYGKIVGCSVHKGFA	_IVGC[Carbamidomethyl (C)]SVHK[GlyGly (K)]GFAFVQYVNER_.4	Carbamidomethyl (C)	P07910	4199.9	46
DMSO	1	HNRNPC	P07910	P07910	3.59107e-10	1.92938e-21	47202.8	P07910_M74_M1_2	VAGEDGRMIAGQVLD	_M[Oxidation (M)]IAGQVLDINLAAEPK_.2	Oxidation (M)	P07910	2873.08	74
DMSO	1	HNRNPC	P07910	P07910	3.59107e-10	1.92938e-21	47202.8	P07910_M136_M1_2	QRDYYDRMYSYPARV	_M[Oxidation (M)]YSYPAR_.2	Oxidation (M)	P07910	502.332	136
DMSO	1	LAMB1	P07942	P07942	1.99897e-11	9.20599e-24	53182	P07942_M265_M1_2	YYYAVYDMVVRGNCF	_YYYAVYDM[Oxidation (M)]VVR_.2	Oxidation (M)	P07942	35587.8	265
DMSO	1	FH	P07954	P07954	4.71454e-10	1.94292e-43	2665.7	P07954_K66_M1_0	ELKVPNDKYYGAQTV	_VPNDK[GlyGly (K)]YYGAQTVR_.3	GlyGly (K)	P07954	459.289	66
DMSO	1	IGF1R	P08069	P08069	2.59565e-10	2.78405e-44	8809.08	P08069_K1023_M1_0	GVAKGVVKDEPETRV	_GVVK[GlyGly (K)]DEPETR_.3	GlyGly (K)	P08069	1692.7	1023
DMSO	1	IGF1R	P08069	P08069	2.59565e-10	2.78405e-44	8809.08	P08069_K1033_M1_0	PETRVAIKTVNEAAS	_VAIK[GlyGly (K)]TVNEAASMR_.3	GlyGly (K)	P08069	1410.94	1033
DMSO	1	IGF1R	P08069	P08069	2.59565e-10	2.78405e-44	8809.08	P08069_M122_M1_2	YALVIFEMTNLKDIG	_LFYNYALVIFEM[Oxidation (M)]TNLK_.3	Oxidation (M)	P08069	6.96836	122
DMSO	1	ANXA6	P08133	P08133	1.10315e-11	1.59219e-15	35330.9	P08133_M157_M1_2	TSGHFQKMLVVLLQG	_M[Oxidation (M)]LVVLLQGTR_.2	Oxidation (M)	P08133	65193.4	157
DMSO	1	ANXA6	P08133	P08133	1.10315e-11	1.59219e-15	35330.9	P08133_K135_M1_0	HQLVAAYKDAYERDL	_TNEQM[Oxidation (M)]HQLVAAYK[GlyGly (K)]DAYER_.4	GlyGly (K)	P08133	3137.05	135
DMSO	1	ANXA6	P08133	P08133	1.10315e-11	1.59219e-15	35330.9	P08133_M127_M1_2	ASRTNEQMHQLVAAY	_TNEQM[Oxidation (M)]HQLVAAYK[GlyGly (K)]DAYER_.4	Oxidation (M)	P08133	3137.05	127
DMSO	1	ANXA6	P08133	P08133	1.10315e-11	1.59219e-15	35330.9	P08133_K478_M1_0	RAINEAYKEDYHKSL	_AINEAYK[GlyGly (K)]EDYHK_.3	GlyGly (K)	P08133	414.276	478
DMSO	1	NGFR	P08138	P08138	1.50178e-17	1.87646e-40	5905.54	P08138_K282_M1_0	WNSCKQNKQGANSRP	_QNK[GlyGly (K)]QGANSRPVNQTPPPEGEK_.4	GlyGly (K)	P08138	10568.1	282
DMSO	1	SLC3A2	P08195	P08195	2.2726e-14	2.91032e-26	31103.1	P08195_K147_M1_0	KNGLVKIKVAEDEAE	_IK[GlyGly (K)]VAEDEAEAAAAAK_.3;_IK[GlyGly (K)]VAEDEAEAAAAAK_.2	GlyGly (K)	P08195	40583.2	147
DMSO	1	SLC3A2	P08195	P08195	2.2726e-14	2.91032e-26	31103.1	P08195_K166_M1_0	AKFTGLSKEELLKVA	_FTGLSK[GlyGly (K)]EELLK_.2;_FTGLSK[GlyGly (K)]EELLK_.3	GlyGly (K)	P08195	9402.74	166
DMSO	1	SLC3A2	P08195	P08195	2.2726e-14	2.91032e-26	31103.1	P08195_K171_M1_0	LSKEELLKVAGSPGW	_EELLK[GlyGly (K)]VAGSPGWVR_.3	GlyGly (K)	P08195	5262.4	171
DMSO	1	SLC3A2	P08195	P08195	2.2726e-14	2.91032e-26	31103.1	P08195_K160_M1_0	AEAAAAAKFTGLSKE	_VAEDEAEAAAAAK[GlyGly (K)]FTGLSK_.3	GlyGly (K)	P08195	898.992	160
DMSO	1	SLC3A2	P08195	P08195	2.2726e-14	2.91032e-26	31103.1	P08195_K615_M1_0	PLELERLKLEPHEGL	_LK[GlyGly (K)]LEPHEGLLLR_.4	GlyGly (K)	P08195	489.381	615
DMSO	1	SLC3A2	P08195	P08195	2.2726e-14	2.91032e-26	31103.1	P08195_K257_M1_0	YLSSLKVKGLVLGPI	_VK[GlyGly (K)]GLVLGPIHK_.3	GlyGly (K)	P08195	432.382	257
DMSO	1	PFKM	P08237	P08237	1.93058e-14	6.10453e-21	1788.66	P08237_K272_M1_0	GAIDKNGKPITSEDI	_NGK[GlyGly (K)]PITSEDIK_.3	GlyGly (K)	P08237	1304.81	272
DMSO	1	PFKM	P08237	P08237	1.93058e-14	6.10453e-21	1788.66	P08237_K372_M1_0	KKFDEALKLRGRSFM	_KFDEALK[GlyGly (K)]LR_.3	GlyGly (K)	P08237	220.269	372
DMSO	1	PFKM	P08237	P08237	1.93058e-14	6.10453e-21	1788.66	P08237_K141_M1_0	DLLSDLQKAGKITDE	_SEWSDLLSDLQK[GlyGly (K)]AGK_.3;_SEWSDLLSDLQK[GlyGly (K)]AGK_.2	GlyGly (K)	P08237	1196.23	141
DMSO	1	PFKM	P08237	P08237	1.93058e-14	6.10453e-21	1788.66	P08237_K476_M1_0	TKRTLPKKSFEQISA	_K[GlyGly (K)]SFEQISANITK_.3;_K[GlyGly (K)]SFEQISANITK_.2	GlyGly (K)	P08237	672.732	476
DMSO	1	PFKM	P08237	P08237	1.93058e-14	6.10453e-21	1788.66	P08237_K366_M1_0	TKAMDEKKFDEALKL	_K[GlyGly (K)]FDEALK_.2	GlyGly (K)	P08237	421.22	366
DMSO	1	PFKM	P08237	P08237	1.93058e-14	6.10453e-21	1788.66	P08237_K144_M1_0	SDLQKAGKITDEEAT	_AGK[GlyGly (K)]ITDEEATK_.3;_AGK[GlyGly (K)]ITDEEATK_.2	GlyGly (K)	P08237	943.34	144
DMSO	1	PFKM	P08237	P08237	1.93058e-14	6.10453e-21	1788.66	P08237_K727_M1_0	FQPVAELKDQTDFEH	_RALVFQPVAELK[GlyGly (K)]DQTDFEHR_.4;_ALVFQPVAELK[GlyGly (K)]DQTDFEHR_.4;_ALVFQPVAELK[GlyGly (K)]DQTDFEHR_.3	GlyGly (K)	P08237	1607.38	727
DMSO	1	PFKM	P08237	P08237	1.93058e-14	6.10453e-21	1788.66	P08237_M415_M2_2	VGAPAAGMNAAVRST	_SGSHTVAVM[Oxidation (M)]NVGAPAAGM[Oxidation (M)]NAAVR_.3	Oxidation (M)	P08237	1174.99	415
DMSO	1	PFKM	P08237	P08237	1.93058e-14	6.10453e-21	1788.66	P08237_M406_M2_2	GSHTVAVMNVGAPAA	_SGSHTVAVM[Oxidation (M)]NVGAPAAGM[Oxidation (M)]NAAVR_.3	Oxidation (M)	P08237	1174.99	406
DMSO	1	PFKM	P08237	P08237	1.93058e-14	6.10453e-21	1788.66	P08237_K10_M1_0	HEEHHAAKTLGIGKA	_[Acetyl (Protein N-term)]THEEHHAAK[GlyGly (K)]TLGIGK_.4;_[Acetyl (Protein N-term)]THEEHHAAK[GlyGly (K)]TLGIGK_.3	GlyGly (K)	P08237	631.317	10
DMSO	1	PFKM	P08237	P08237	1.93058e-14	6.10453e-21	1788.66	P08237_K466_M1_0	WTGQGGSKLGTKRTL	_GQIEEAGWSYVGGWTGQGGSK[GlyGly (K)]LGTK_.3	GlyGly (K)	P08237	693.439	466
DMSO	1	PFKM	P08237	P08237	1.93058e-14	6.10453e-21	1788.66	P08237_K107_M1_0	RAAYNLVKRGITNLC	_AAYNLVK[GlyGly (K)]R_.2	GlyGly (K)	P08237	410.293	107
DMSO	1	PFKM	P08237	P08237	1.93058e-14	6.10453e-21	1788.66	P08237_K678_M1_0	FDRNFATKMGAKAMN	_NFATK[GlyGly (K)]MGAK_.2	GlyGly (K)	P08237	608.436	678
DMSO	1	PFKM	P08237	P08237	1.93058e-14	6.10453e-21	1788.66	P08237_K656_M1_0	KGIFDSRKNVLGHMQ	_K[GlyGly (K)]NVLGHMQQGGSPTPFDR_.3	GlyGly (K)	P08237	403.902	656
DMSO	1	HSP90AB1	P08238	P08238	8.78336e-19	3.97348e-49	66895.6	P08238_K481_M1_0	SRMKETQKSIYYITG	_ETQK[GlyGly (K)]SIYYITGESK_.3;_ETQK[GlyGly (K)]SIYYITGESK_.2	GlyGly (K)	P08238	87597.7	481
DMSO	1	HSP90AB1	P08238	P08238	8.78336e-19	3.97348e-49	66895.6	P08238_M93_M1_2	LVDTGIGMTKADLIN	_TLTLVDTGIGM[Oxidation (M)]TK_.2	Oxidation (M)	P08238	24771.9	93
DMSO	1	HSP90AB1	P08238	P08238	8.78336e-19	3.97348e-49	66895.6	P08238_K624_M1_0	MGYMMAKKHLEINPD	_K[GlyGly (K)]HLEINPDHPIVETLR_.4;_K[GlyGly (K)]HLEINPDHPIVETLR_.3	GlyGly (K)	P08238	15923.5	624
DMSO	1	HSP90AB1	P08238	P08238	8.78336e-19	3.97348e-49	66895.6	P08238_K435_M1_0	KFYEAFSKNLKLGIH	_FYEAFSK[GlyGly (K)]NLK_.2;_FYEAFSK[GlyGly (K)]NLK_.3	GlyGly (K)	P08238	3268.11	435
DMSO	1	HSP90AB1	P08238	P08238	8.78336e-19	3.97348e-49	66895.6	P08238_K219_M1_0	PITLYLEKEREKEIS	_HSQFIGYPITLYLEK[GlyGly (K)]ER_.4	GlyGly (K)	P08238	7893.85	219
DMSO	1	HSP90AB1	P08238	P08238	8.78336e-19	3.97348e-49	66895.6	P08238_C366_M1_1	RVFIMDSCDELIPEY	_VFIM[Oxidation (M)]DSC[Carbamidomethyl (C)]DELIPEYLNFIR_.3;_VFIMDSC[Carbamidomethyl (C)]DELIPEYLNFIR_.2	Carbamidomethyl (C)	P08238	17259.8	366
DMSO	1	HSP90AB1	P08238	P08238	8.78336e-19	3.97348e-49	66895.6	P08238_M363_M1_2	YVRRVFIMDSCDELI	_VFIM[Oxidation (M)]DSC[Carbamidomethyl (C)]DELIPEYLNFIR_.3	Oxidation (M)	P08238	6869.23	363
DMSO	1	HSP90AB1	P08238	P08238	8.78336e-19	3.97348e-49	66895.6	P08238_M466_M1_2	TSQSGDEMTSLSEYV	_YHTSQSGDEM[Oxidation (M)]TSLSEYVSR_.3	Oxidation (M)	P08238	46213.5	466
DMSO	1	HSP90AB1	P08238	P08238	8.78336e-19	3.97348e-49	66895.6	P08238_K438_M1_0	EAFSKNLKLGIHEDS	_NLK[GlyGly (K)]LGIHEDSTNR_.3;_NLK[GlyGly (K)]LGIHEDSTNR_.4	GlyGly (K)	P08238	5744.01	438
DMSO	1	HSP90AB1	P08238	P08238	8.78336e-19	3.97348e-49	66895.6	P08238_K491_M1_0	YYITGESKEQVANSA	_SIYYITGESK[GlyGly (K)]EQVANSAFVER_.3;_SIYYITGESK[GlyGly (K)]EQVANSAFVER_.2	GlyGly (K)	P08238	18477.2	491
DMSO	1	HSP90AB1	P08238	P08238	8.78336e-19	3.97348e-49	66895.6	P08238_C590_M2_1	RLVSSPCCIVTSTYG	_LVSSPC[Carbamidomethyl (C)]C[Carbamidomethyl (C)]IVTSTYGWTANMER_.2;_LVSSPC[Carbamidomethyl (C)]C[Carbamidomethyl (C)]IVTSTYGWTANMER_.3	Carbamidomethyl (C)	P08238	15075.4	590
DMSO	1	HSP90AB1	P08238	P08238	8.78336e-19	3.97348e-49	66895.6	P08238_C589_M2_1	NRLVSSPCCIVTSTY	_LVSSPC[Carbamidomethyl (C)]C[Carbamidomethyl (C)]IVTSTYGWTANMER_.2;_LVSSPC[Carbamidomethyl (C)]C[Carbamidomethyl (C)]IVTSTYGWTANMER_.3	Carbamidomethyl (C)	P08238	15075.4	589
DMSO	1	HSP90AB1	P08238	P08238	8.78336e-19	3.97348e-49	66895.6	P08238_K428_M1_0	EDKENYKKFYEAFSK	_K[GlyGly (K)]FYEAFSK_.2	GlyGly (K)	P08238	574.996	428
DMSO	1	HSP90AB1	P08238	P08238	8.78336e-19	3.97348e-49	66895.6	P08238_C521_M1_1	TEPIDEYCVQQLKEF	_GFEVVYMTEPIDEYC[Carbamidomethyl (C)]VQQLK_.3	Carbamidomethyl (C)	P08238	490.725	521
DMSO	1	HSP90AB1	P08238	P08238	8.78336e-19	3.97348e-49	66895.6	P08238_K223_M1_0	YLEKEREKEISDDEA	_EREK[GlyGly (K)]EISDDEAEEEK_.3	GlyGly (K)	P08238	282.039	223
DMSO	1	HSP90AB1	P08238	P08238	8.78336e-19	3.97348e-49	66895.6	P08238_K306_M1_0	EEYGEFYKSLTNDWE	_NPDDITQEEYGEFYK[GlyGly (K)]SLTNDWEDHLAVK_.4	GlyGly (K)	P08238	564.031	306
DMSO	1	SRPRA	P08240	P08240	1.02612e-08	6.7294e-39	5568.89	P08240_M1_M1_2	_______MLDFFTIF	_M[Oxidation (M)]LDFFTIFSK_.2	Oxidation (M)	P08240	7546.77	1
DMSO	1	ASNS	P08243	P08243	2.53887e-19	2.42389e-28	12795.4	P08243_K478_M1_0	SDGITSVKNSWFKIL	_EAFSDGITSVK[GlyGly (K)]NSWFK_.3	GlyGly (K)	P08243	5038.78	478
DMSO	1	ASNS	P08243	P08243	2.53887e-19	2.42389e-28	12795.4	P08243_K221_M1_0	ALYDNVEKLFPGFEI	_DVPLHALYDNVEK[GlyGly (K)]LFPGFEIETVK_.3;_DVPLHALYDNVEK[GlyGly (K)]LFPGFEIETVK_.4	GlyGly (K)	P08243	25590.8	221
DMSO	1	ASNS	P08243	P08243	2.53887e-19	2.42389e-28	12795.4	P08243_K385_M1_0	HKAPSPEKAEEESER	_APSPEK[GlyGly (K)]AEEESER_.3;_APSPEK[GlyGly (K)]AEEESER_.2	GlyGly (K)	P08243	1616.77	385
DMSO	1	ASNS	P08243	P08243	2.53887e-19	2.42389e-28	12795.4	P08243_K460_M1_0	EDSNLIPKEILWRPK	_ETFEDSNLIPK[GlyGly (K)]EILWRPK_.4;_ETFEDSNLIPK[GlyGly (K)]EILWRPK_.3	GlyGly (K)	P08243	1051	460
DMSO	1	ASNS	P08243	P08243	2.53887e-19	2.42389e-28	12795.4	P08243_K244_M1_0	ILFNNAVKKRLMTDR	_ILFNNAVK[GlyGly (K)]K_.2;_ILFNNAVK[GlyGly (K)]K_.3	GlyGly (K)	P08243	958.439	244
DMSO	1	ASNS	P08243	P08243	2.53887e-19	2.42389e-28	12795.4	P08243_K232_M1_0	GFEIETVKNNLRILF	_LFPGFEIETVK[GlyGly (K)]NNLR_.3;_LFPGFEIETVK[GlyGly (K)]NNLR_.2	GlyGly (K)	P08243	729.127	232
DMSO	1	ASNS	P08243	P08243	2.53887e-19	2.42389e-28	12795.4	P08243_K513_M1_0	PFNTPKTKEGYYYRQ	_TK[GlyGly (K)]EGYYYR_.3;_TK[GlyGly (K)]EGYYYR_.2	GlyGly (K)	P08243	1701.46	513
DMSO	1	ASNS	P08243	P08243	2.53887e-19	2.42389e-28	12795.4	P08243_K176_M1_0	HSATPFLKVEPFLPG	_HSATPFLK[GlyGly (K)]VEPFLPGHYEVLDLKPNGK_.5;_HSATPFLK[GlyGly (K)]VEPFLPGHYEVLDLKPNGK_.4;_HSATPFLK[GlyGly (K)]VEPFLPGHYEVLDLK_.4	GlyGly (K)	P08243	1037.08	176
DMSO	1	ASNS	P08243	P08243	2.53887e-19	2.42389e-28	12795.4	P08243_K272_M1_0	LVAATLLKQLKEAQV	_IGC[Carbamidomethyl (C)]LLSGGLDSSLVAATLLK[GlyGly (K)]QLK_.3	GlyGly (K)	P08243	705.443	272
DMSO	1	ASNS	P08243	P08243	2.53887e-19	2.42389e-28	12795.4	P08243_C255_M1_1	MTDRRIGCLLSGGLD	_IGC[Carbamidomethyl (C)]LLSGGLDSSLVAATLLK[GlyGly (K)]QLK_.3	Carbamidomethyl (C)	P08243	705.443	255
DMSO	1	ASNS	P08243	P08243	2.53887e-19	2.42389e-28	12795.4	P08243_K191_M1_0	HYEVLDLKPNGKVAS	_VEPFLPGHYEVLDLK[GlyGly (K)]PNGK_.3	GlyGly (K)	P08243	251.86	191
DMSO	1	ASNS	P08243	P08243	2.53887e-19	2.42389e-28	12795.4	P08243_C207_M1_1	EMVKYHHCRDVPLHA	_VASVEMVK[GlyGly (K)]YHHC[Carbamidomethyl (C)]R_.4;_VASVEM[Oxidation (M)]VK[GlyGly (K)]YHHC[Carbamidomethyl (C)]R_.4;_VASVEMVK[GlyGly (K)]YHHC[Carbamidomethyl (C)]R_.3;_VASVEM[Oxidation (M)]VK[GlyGly (K)]YHHC[Carbamidomethyl (C)]R_.3	Carbamidomethyl (C)	P08243	1306.54	207
DMSO	1	ASNS	P08243	P08243	2.53887e-19	2.42389e-28	12795.4	P08243_K203_M1_0	VASVEMVKYHHCRDV	_VASVEMVK[GlyGly (K)]YHHC[Carbamidomethyl (C)]R_.4;_VASVEM[Oxidation (M)]VK[GlyGly (K)]YHHC[Carbamidomethyl (C)]R_.4;_VASVEMVK[GlyGly (K)]YHHC[Carbamidomethyl (C)]R_.3;_VASVEM[Oxidation (M)]VK[GlyGly (K)]YHHC[Carbamidomethyl (C)]R_.3	GlyGly (K)	P08243	1306.54	203
DMSO	1	ASNS	P08243	P08243	2.53887e-19	2.42389e-28	12795.4	P08243_M201_M1_2	GKVASVEMVKYHHCR	_VASVEM[Oxidation (M)]VK[GlyGly (K)]YHHC[Carbamidomethyl (C)]R_.4;_VASVEM[Oxidation (M)]VK[GlyGly (K)]YHHC[Carbamidomethyl (C)]R_.3;_VEPFLPGHYEVLDLKPNGK[GlyGly (K)]VASVEM[Oxidation (M)]VK_.4	Oxidation (M)	P08243	887.48	201
DMSO	1	ASNS	P08243	P08243	2.53887e-19	2.42389e-28	12795.4	P08243_K556_M1_0	ARTLTHYKSAVKA__	_TLTHYK[GlyGly (K)]SAVK_.3;_TLTHYK[GlyGly (K)]SAVK_.2	GlyGly (K)	P08243	504.98	556
DMSO	1	ASNS	P08243	P08243	2.53887e-19	2.42389e-28	12795.4	P08243_K467_M1_0	KEILWRPKEAFSDGI	_EILWRPK[GlyGly (K)]EAFSDGITSVK_.3;_EILWRPK[GlyGly (K)]EAFSDGITSVK_.4;_PK[GlyGly (K)]EAFSDGITSVK_.2;_PK[GlyGly (K)]EAFSDGITSVK_.3	GlyGly (K)	P08243	1654.4	467
DMSO	1	ASNS	P08243	P08243	2.53887e-19	2.42389e-28	12795.4	P08243_K168_M1_0	AKGLVTLKHSATPFL	_GLVTLK[GlyGly (K)]HSATPFLK_.3;_GLVTLK[GlyGly (K)]HSATPFLK_.4	GlyGly (K)	P08243	845.308	168
DMSO	1	ASNS	P08243	P08243	2.53887e-19	2.42389e-28	12795.4	P08243_K504_M1_0	MMANAAQKFPFNTPK	_ILQEYVEHQVDDAMMANAAQK[GlyGly (K)]FPFNTPK_.4;_ILQEYVEHQVDDAM[Oxidation (M)]M[Oxidation (M)]ANAAQK[GlyGly (K)]FPFNTPK_.4	GlyGly (K)	P08243	652.995	504
DMSO	1	ASNS	P08243	P08243	2.53887e-19	2.42389e-28	12795.4	P08243_M498_M2_2	HQVDDAMMANAAQKF	_ILQEYVEHQVDDAM[Oxidation (M)]M[Oxidation (M)]ANAAQK[GlyGly (K)]FPFNTPK_.4	Oxidation (M)	P08243	412.624	498
DMSO	1	ASNS	P08243	P08243	2.53887e-19	2.42389e-28	12795.4	P08243_M497_M2_2	EHQVDDAMMANAAQK	_ILQEYVEHQVDDAM[Oxidation (M)]M[Oxidation (M)]ANAAQK[GlyGly (K)]FPFNTPK_.4	Oxidation (M)	P08243	412.624	497
DMSO	1	ASNS	P08243	P08243	2.53887e-19	2.42389e-28	12795.4	P08243_K445_M1_0	IPKNGIEKHLLRETF	_NGIEK[GlyGly (K)]HLLR_.3;_NGIEK[GlyGly (K)]HLLR_.2	GlyGly (K)	P08243	682.921	445
DMSO	1	ASNS	P08243	P08243	2.53887e-19	2.42389e-28	12795.4	P08243_K379_M1_0	QGYIYFHKAPSPEKA	_NTDSVVIFSGEGSDELTQGYIYFHK[GlyGly (K)]APSPEK_.4;_NTDSVVIFSGEGSDELTQGYIYFHK[GlyGly (K)]APSPEK_.3	GlyGly (K)	P08243	1057.84	379
DMSO	1	ASNS	P08243	P08243	2.53887e-19	2.42389e-28	12795.4	P08243_K275_M1_0	ATLLKQLKEAQVQYP	_QLK[GlyGly (K)]EAQVQYPLQTFAIGMEDSPDLLAAR_.3;_QLK[GlyGly (K)]EAQVQYPLQTFAIGM[Oxidation (M)]EDSPDLLAAR_.3;_QLK[GlyGly (K)]EAQVQYPLQTFAIGM[Oxidation (M)]EDSPDLLAAR_.4;_QLK[GlyGly (K)]EAQVQYPLQTFAIGMEDSPDLLAAR_.4	GlyGly (K)	P08243	1527.83	275
DMSO	1	ASNS	P08243	P08243	2.53887e-19	2.42389e-28	12795.4	P08243_M290_M1_2	LQTFAIGMEDSPDLL	_QLK[GlyGly (K)]EAQVQYPLQTFAIGM[Oxidation (M)]EDSPDLLAAR_.3;_QLK[GlyGly (K)]EAQVQYPLQTFAIGM[Oxidation (M)]EDSPDLLAAR_.4	Oxidation (M)	P08243	709.932	290
DMSO	1	ASNS	P08243	P08243	2.53887e-19	2.42389e-28	12795.4	P08243_K540_M1_0	LSHYWMPKWINATDP	_ADWLSHYWM[Oxidation (M)]PK[GlyGly (K)]WINATDPSAR_.4;_ADWLSHYWMPK[GlyGly (K)]WINATDPSAR_.4;_ADWLSHYWMPK[GlyGly (K)]WINATDPSAR_.3	GlyGly (K)	P08243	1110.32	540
DMSO	1	ASNS	P08243	P08243	2.53887e-19	2.42389e-28	12795.4	P08243_M538_M1_2	DWLSHYWMPKWINAT	_ADWLSHYWM[Oxidation (M)]PK[GlyGly (K)]WINATDPSAR_.4	Oxidation (M)	P08243	408.95	538
DMSO	1	ASNS	P08243	P08243	2.53887e-19	2.42389e-28	12795.4	P08243_K350_M1_0	VGMYLISKYIRKNTD	_ASVGM[Oxidation (M)]YLISK[GlyGly (K)]YIR_.3	GlyGly (K)	P08243	398.054	350
DMSO	1	ASNS	P08243	P08243	2.53887e-19	2.42389e-28	12795.4	P08243_M345_M1_2	TVRASVGMYLISKYI	_ASVGM[Oxidation (M)]YLISK[GlyGly (K)]YIR_.3	Oxidation (M)	P08243	398.054	345
DMSO	1	ASNS	P08243	P08243	2.53887e-19	2.42389e-28	12795.4	P08243_K354_M1_0	LISKYIRKNTDSVVI	_K[GlyGly (K)]NTDSVVIFSGEGSDELTQGYIYFHK_.4	GlyGly (K)	P08243	376.098	354
DMSO	1	ASNS	P08243	P08243	2.53887e-19	2.42389e-28	12795.4	P08243_K511_M1_0	KFPFNTPKTKEGYYY	_FPFNTPK[GlyGly (K)]TK_.2;_FPFNTPK[GlyGly (K)]TK_.3	GlyGly (K)	P08243	1199.33	511
DMSO	1	ASNS	P08243	P08243	2.53887e-19	2.42389e-28	12795.4	P08243_M84_M1_2	EIYNHKKMQQHFEFE	_K[GlyGly (K)]M[Oxidation (M)]QQHFEFEYQTK_.3	Oxidation (M)	P08243	388.278	84
DMSO	1	ASNS	P08243	P08243	2.53887e-19	2.42389e-28	12795.4	P08243_K83_M1_0	GEIYNHKKMQQHFEF	_K[GlyGly (K)]M[Oxidation (M)]QQHFEFEYQTK_.3;_K[GlyGly (K)]MQQHFEFEYQTK_.3	GlyGly (K)	P08243	620.89	83
DMSO	1	SYP	P08247	P08247	1.09274e-13	5.21624e-47	2522.84	P08247_M152_M2_2	ATAVFAFMWLVSSSA	_GPM[Oxidation (M)]LDFLATAVFAFM[Oxidation (M)]WLVSSSAWAK_.3;_ENNKGPM[Oxidation (M)]LDFLATAVFAFM[Oxidation (M)]WLVSSSAWAK_.3	Oxidation (M)	P08247	20194.8	152
DMSO	1	SYP	P08247	P08247	1.09274e-13	5.21624e-47	2522.84	P08247_M140_M2_2	RENNKGPMLDFLATA	_GPM[Oxidation (M)]LDFLATAVFAFM[Oxidation (M)]WLVSSSAWAK_.3;_ENNKGPM[Oxidation (M)]LDFLATAVFAFM[Oxidation (M)]WLVSSSAWAK_.3	Oxidation (M)	P08247	20194.8	140
DMSO	1	SYP	P08247	P08247	1.09274e-13	5.21624e-47	2522.84	P08247_M152_M1_2	ATAVFAFMWLVSSSA	_GPMLDFLATAVFAFM[Oxidation (M)]WLVSSSAWAK_.3;_ENNKGPMLDFLATAVFAFM[Oxidation (M)]WLVSSSAWAK_.4	Oxidation (M)	P08247	6534.18	152
DMSO	1	SYP	P08247	P08247	1.09274e-13	5.21624e-47	2522.84	P08247_K23_M1_0	GGQFRVVKEPLGFVK	_VVK[GlyGly (K)]EPLGFVK_.2;_VVK[GlyGly (K)]EPLGFVK_.3	GlyGly (K)	P08247	648.256	23
DMSO	1	SYP	P08247	P08247	1.09274e-13	5.21624e-47	2522.84	P08247_M119_M1_2	VFAFLYSMGALATYI	_VFLVGDYSSSAEFFVTVAVFAFLYSM[Oxidation (M)]GALATYIFLQNK_.3;_VFLVGDYSSSAEFFVTVAVFAFLYSM[Oxidation (M)]GALATYIFLQNK_.4	Oxidation (M)	P08247	1376.08	119
DMSO	1	SYP	P08247	P08247	1.09274e-13	5.21624e-47	2522.84	P08247_C183_M1_1	IIKEMPVCRQTGNTC	_M[Oxidation (M)]ATDPENIIK[GlyGly (K)]EMPVC[Carbamidomethyl (C)]R_.3	Carbamidomethyl (C)	P08247	242.39	183
DMSO	1	SYP	P08247	P08247	1.09274e-13	5.21624e-47	2522.84	P08247_K178_M1_0	TDPENIIKEMPVCRQ	_M[Oxidation (M)]ATDPENIIK[GlyGly (K)]EMPVC[Carbamidomethyl (C)]R_.3	GlyGly (K)	P08247	242.39	178
DMSO	1	SYP	P08247	P08247	1.09274e-13	5.21624e-47	2522.84	P08247_M169_M1_2	KGLSDVKMATDPENI	_M[Oxidation (M)]ATDPENIIK[GlyGly (K)]EMPVC[Carbamidomethyl (C)]R_.3	Oxidation (M)	P08247	242.39	169
DMSO	1	SYP	P08247	P08247	1.09274e-13	5.21624e-47	2522.84	P08247_K168_M1_0	AKGLSDVKMATDPEN	_GLSDVK[GlyGly (K)]MATDPENIIK_.3	GlyGly (K)	P08247	700.759	168
DMSO	1	SYP	P08247	P08247	1.09274e-13	5.21624e-47	2522.84	P08247_K191_M1_0	RQTGNTCKELRDPVT	_QTGNTC[Carbamidomethyl (C)]K[GlyGly (K)]ELR_.3	GlyGly (K)	P08247	712.541	191
DMSO	1	SYP	P08247	P08247	1.09274e-13	5.21624e-47	2522.84	P08247_C190_M1_1	CRQTGNTCKELRDPV	_QTGNTC[Carbamidomethyl (C)]K[GlyGly (K)]ELR_.3	Carbamidomethyl (C)	P08247	712.541	190
DMSO	1	PDHA1	P08559	P08559	5.21794e-07	2.81749e-12	433.972	P08559_K18_M1_0	VLSGASQKPASRVLV	_VLSGASQK[GlyGly (K)]PASR_.3	GlyGly (K)	P08559	433.972	18
DMSO	1	PDHA1	P08559	P08559	5.21794e-07	2.81749e-12	433.972	P08559_K244_M1_0	AASTDYYKRGDFIPG	_AAASTDYYK[GlyGly (K)]R_.3;_AAASTDYYK[GlyGly (K)]R_.2	GlyGly (K)	P08559	645.296	244
DMSO	1	PDHA1	P08559	P08559	5.21794e-07	2.81749e-12	433.972	P08559_K321_M1_0	SDPIMLLKDRMVNSN	_SDPIMLLK[GlyGly (K)]DR_.3	GlyGly (K)	P08559	376.871	321
DMSO	1	CYC1	P08574	P08574	1.75065e-17	1.82267e-51	3561.28	P08574_M296_M3_2	GLKMLMMMALLVPLV	_M[Oxidation (M)]LM[Oxidation (M)]M[Oxidation (M)]M[Oxidation (M)]ALLVPLVYTIK_.3;_M[Oxidation (M)]LM[Oxidation (M)]M[Oxidation (M)]M[Oxidation (M)]ALLVPLVYTIK_.2;_M[Oxidation (M)]LM[Oxidation (M)]MM[Oxidation (M)]ALLVPLVYTIK_.3;_M[Oxidation (M)]LM[Oxidation (M)]MM[Oxidation (M)]ALLVPLVYTIK_.2;_MLM[Oxidation (M)]M[Oxidation (M)]M[Oxidation (M)]ALLVPLVYTIK_.3;_MLM[Oxidation (M)]M[Oxidation (M)]M[Oxidation (M)]ALLVPLVYTIK_.2;_M[Oxidation (M)]LM[Oxidation (M)]M[Oxidation (M)]M[Oxidation (M)]ALLVPLVYTIKR_.3	Oxidation (M)	P08574	26717.5	296
DMSO	1	CYC1	P08574	P08574	1.75065e-17	1.82267e-51	3561.28	P08574_M295_M3_2	MGLKMLMMMALLVPL	_M[Oxidation (M)]LM[Oxidation (M)]M[Oxidation (M)]M[Oxidation (M)]ALLVPLVYTIK_.3;_M[Oxidation (M)]LM[Oxidation (M)]M[Oxidation (M)]M[Oxidation (M)]ALLVPLVYTIK_.2;_M[Oxidation (M)]LM[Oxidation (M)]M[Oxidation (M)]MALLVPLVYTIK_.3;_M[Oxidation (M)]LM[Oxidation (M)]M[Oxidation (M)]MALLVPLVYTIK_.2;_MLM[Oxidation (M)]M[Oxidation (M)]M[Oxidation (M)]ALLVPLVYTIK_.3;_MLM[Oxidation (M)]M[Oxidation (M)]M[Oxidation (M)]ALLVPLVYTIK_.2;_M[Oxidation (M)]LM[Oxidation (M)]M[Oxidation (M)]M[Oxidation (M)]ALLVPLVYTIKR_.3	Oxidation (M)	P08574	27438.9	295
DMSO	1	CYC1	P08574	P08574	1.75065e-17	1.82267e-51	3561.28	P08574_M294_M3_2	RMGLKMLMMMALLVP	_M[Oxidation (M)]LM[Oxidation (M)]M[Oxidation (M)]M[Oxidation (M)]ALLVPLVYTIK_.3;_M[Oxidation (M)]LM[Oxidation (M)]M[Oxidation (M)]M[Oxidation (M)]ALLVPLVYTIK_.2;_M[Oxidation (M)]LM[Oxidation (M)]M[Oxidation (M)]MALLVPLVYTIK_.3;_M[Oxidation (M)]LM[Oxidation (M)]MM[Oxidation (M)]ALLVPLVYTIK_.3;_M[Oxidation (M)]LM[Oxidation (M)]MM[Oxidation (M)]ALLVPLVYTIK_.2;_M[Oxidation (M)]LM[Oxidation (M)]M[Oxidation (M)]MALLVPLVYTIK_.2;_MLM[Oxidation (M)]M[Oxidation (M)]M[Oxidation (M)]ALLVPLVYTIK_.3;_MLM[Oxidation (M)]M[Oxidation (M)]M[Oxidation (M)]ALLVPLVYTIK_.2;_M[Oxidation (M)]LM[Oxidation (M)]M[Oxidation (M)]M[Oxidation (M)]ALLVPLVYTIKR_.3	Oxidation (M)	P08574	36481.1	294
DMSO	1	CYC1	P08574	P08574	1.75065e-17	1.82267e-51	3561.28	P08574_M292_M3_2	RKRMGLKMLMMMALL	_M[Oxidation (M)]LM[Oxidation (M)]M[Oxidation (M)]M[Oxidation (M)]ALLVPLVYTIK_.3;_M[Oxidation (M)]LM[Oxidation (M)]M[Oxidation (M)]M[Oxidation (M)]ALLVPLVYTIK_.2;_M[Oxidation (M)]LM[Oxidation (M)]M[Oxidation (M)]MALLVPLVYTIK_.3;_M[Oxidation (M)]LM[Oxidation (M)]MM[Oxidation (M)]ALLVPLVYTIK_.3;_M[Oxidation (M)]LM[Oxidation (M)]MM[Oxidation (M)]ALLVPLVYTIK_.2;_M[Oxidation (M)]LM[Oxidation (M)]M[Oxidation (M)]MALLVPLVYTIK_.2;_M[Oxidation (M)]LM[Oxidation (M)]M[Oxidation (M)]M[Oxidation (M)]ALLVPLVYTIKR_.3	Oxidation (M)	P08574	30867.7	292
DMSO	1	CYC1	P08574	P08574	1.75065e-17	1.82267e-51	3561.28	P08574_M294_M2_2	RMGLKMLMMMALLVP	_M[Oxidation (M)]LM[Oxidation (M)]MMALLVPLVYTIK_.2;_M[Oxidation (M)]LM[Oxidation (M)]MMALLVPLVYTIK_.3	Oxidation (M)	P08574	28916.9	294
DMSO	1	CYC1	P08574	P08574	1.75065e-17	1.82267e-51	3561.28	P08574_M292_M2_2	RKRMGLKMLMMMALL	_M[Oxidation (M)]LM[Oxidation (M)]MMALLVPLVYTIK_.2;_M[Oxidation (M)]LM[Oxidation (M)]MMALLVPLVYTIK_.3	Oxidation (M)	P08574	28916.9	292
DMSO	1	CYC1	P08574	P08574	1.75065e-17	1.82267e-51	3561.28	P08574_M294_M1_2	RMGLKMLMMMALLVP	_MLM[Oxidation (M)]MMALLVPLVYTIK_.2	Oxidation (M)	P08574	24453.9	294
DMSO	1	CYC1	P08574	P08574	1.75065e-17	1.82267e-51	3561.28	P08574_M296_M1_2	GLKMLMMMALLVPLV	_MLMMM[Oxidation (M)]ALLVPLVYTIK_.3	Oxidation (M)	P08574	15311.8	296
DMSO	1	CYC1	P08574	P08574	1.75065e-17	1.82267e-51	3561.28	P08574_K50_M1_0	QAVALSSKSGLSRGR	_TPQAVALSSK[GlyGly (K)]SGLSR_.3;_TPQAVALSSK[GlyGly (K)]SGLSR_.2	GlyGly (K)	P08574	695.646	50
DMSO	1	SNRPB2	P08579	P08579	9.14782e-14	1.76288e-27	392.824	P08579_K111_M1_0	KKEKKKAKTVEQTAT	_AK[GlyGly (K)]TVEQTATTTNK_.3	GlyGly (K)	P08579	154.322	111
DMSO	1	SNRPB2	P08579	P08579	9.14782e-14	1.76288e-27	392.824	P08579_K85_M1_0	PMRIQYAKTDSDIIS	_IQYAK[GlyGly (K)]TDSDIISK_.3;_IQYAK[GlyGly (K)]TDSDIISK_.2	GlyGly (K)	P08579	785.648	85
DMSO	1	SNRPB2	P08579	P08579	9.14782e-14	1.76288e-27	392.824	P08579_K57_M1_0	GQAFVIFKELGSSTN	_GQAFVIFK[GlyGly (K)]ELGSSTNALR_.3	GlyGly (K)	P08579	688.187	57
DMSO	1	SNRNP70	P08621	P08621	1.01708e-09	2.75616e-11	2771.58	P08621_C39_M1_1	KHHNQPYCGIAPYIR	_HHNQPYC[Carbamidomethyl (C)]GIAPYIR_.3	Carbamidomethyl (C)	P08621	4519.54	39
DMSO	1	SNRNP70	P08621	P08621	1.01708e-09	2.75616e-11	2771.58	P08621_M134_M1_2	GPIKRIHMVYSKRSG	_RIHM[Oxidation (M)]VYSK_.3	Oxidation (M)	P08621	187.916	134
DMSO	1	VIM	P08670	P08670	6.28337e-09	2.26682e-32	72108.2	P08670_K97_M1_0	DAINTEFKNTRTNEK	_LLQDSVDFSLADAINTEFK[GlyGly (K)]NTR_.3	GlyGly (K)	P08670	479.503	97
DMSO	1	RPS17	P08708	P08708	1.08026e-26	3.97433e-29	9707.08	P08708_K19_M1_0	AARVIIEKYYTRLGN	_VIIEK[GlyGly (K)]YYTR_.2;_VIIEK[GlyGly (K)]YYTR_.3	GlyGly (K)	P08708	19414.2	19
DMSO	1	RPS17	P08708	P08708	1.08026e-26	3.97433e-29	9707.08	P08708_M126_M2_2	VTQPTVGMNFKTPRG	_EM[Oxidation (M)]LK[GlyGly (K)]LLDFGSLSNLQVTQPTVGM[Oxidation (M)]NFK_.3	Oxidation (M)	P08708	22944.2	126
DMSO	1	RPS17	P08708	P08708	1.08026e-26	3.97433e-29	9707.08	P08708_K107_M1_0	PDTKEMLKLLDFGSL	_EM[Oxidation (M)]LK[GlyGly (K)]LLDFGSLSNLQVTQPTVGM[Oxidation (M)]NFK_.3;_EMLK[GlyGly (K)]LLDFGSLSNLQVTQPTVGM[Oxidation (M)]NFK_.3;_EMLK[GlyGly (K)]LLDFGSLSNLQVTQPTVGMNFK_.3;_EM[Oxidation (M)]LK[GlyGly (K)]LLDFGSLSNLQVTQPTVGMNFK_.3	GlyGly (K)	P08708	85593.5	107
DMSO	1	RPS17	P08708	P08708	1.08026e-26	3.97433e-29	9707.08	P08708_M105_M2_2	VDPDTKEMLKLLDFG	_EM[Oxidation (M)]LK[GlyGly (K)]LLDFGSLSNLQVTQPTVGM[Oxidation (M)]NFK_.3	Oxidation (M)	P08708	22944.2	105
DMSO	1	RPS17	P08708	P08708	1.08026e-26	3.97433e-29	9707.08	P08708_M126_M1_2	VTQPTVGMNFKTPRG	_EMLK[GlyGly (K)]LLDFGSLSNLQVTQPTVGM[Oxidation (M)]NFK_.3	Oxidation (M)	P08708	27045.5	126
DMSO	1	RPS17	P08708	P08708	1.08026e-26	3.97433e-29	9707.08	P08708_M105_M1_2	VDPDTKEMLKLLDFG	_EM[Oxidation (M)]LK[GlyGly (K)]LLDFGSLSNLQVTQPTVGMNFK_.3	Oxidation (M)	P08708	9852.53	105
DMSO	1	RPS17	P08708	P08708	1.08026e-26	3.97433e-29	9707.08	P08708_M58_M1_2	AGYVTHLMKRIQRGP	_IAGYVTHLM[Oxidation (M)]K_.2;_IAGYVTHLM[Oxidation (M)]K_.3	Oxidation (M)	P08708	10970.8	58
DMSO	1	RPS17	P08708	P08708	1.08026e-26	3.97433e-29	9707.08	P08708_K129_M1_0	PTVGMNFKTPRGPV_	_LLDFGSLSNLQVTQPTVGMNFK[GlyGly (K)]TPR_.3	GlyGly (K)	P08708	788.833	129
DMSO	1		P08727	P08727;P08727	1.85252e-06	8.99797e-26	4802.3	P08727_K216_M1_0	EELAYLKKNHEEEIS	_K[GlyGly (K)]NHEEEISTLR_.3;_K[GlyGly (K)]NHEEEISTLR_.4	GlyGly (K)	P08727	14746.9	216
DMSO	1	GNAI3	P08754	P08754	8.64661e-18	4.33622e-23	211972	P08754_K192_M1_0	VETHFTFKDLYFKMF	_TTGIVETHFTFK[GlyGly (K)]DLYFK_.3	GlyGly (K)	P08754	972.726	192
DMSO	1	GNAI3	P08754	P08754	8.64661e-18	4.33622e-23	211972	P08754_K92_M1_0	IRAMGRLKIDFGEAA	_LK[GlyGly (K)]IDFGEAAR_.3;_LK[GlyGly (K)]IDFGEAAR_.2	GlyGly (K)	P08754	39890.8	92
DMSO	1	GNAI3	P08754	P08754	8.64661e-18	4.33622e-23	211972	P08754_M198_M1_2	FKDLYFKMFDVGGQR	_DLYFKM[Oxidation (M)]FDVGGQR_.3	Oxidation (M)	P08754	821.35	198
DMSO	1	GNAI3	P08754	P08754	8.64661e-18	4.33622e-23	211972	P08754_K29_M1_0	NLREDGEKAAKEVKL	_NLREDGEK[GlyGly (K)]AAK_.3	GlyGly (K)	P08754	1058.12	29
DMSO	1	ANXA5	P08758	P08758	1.58625e-09	3.1094e-25	291542	P08758_M152_M1_2	TSGYYQRMLVVLLQA	_M[Oxidation (M)]LVVLLQANR_.2;_M[Oxidation (M)]LVVLLQANRDPDAGIDEAQVEQDAQALFQAGELK_.4;_M[Oxidation (M)]LVVLLQANRDPDAGIDEAQVEQDAQALFQAGELK_.3	Oxidation (M)	P08758	213829	152
DMSO	1	ANXA5	P08758	P08758	1.58625e-09	3.1094e-25	291542	P08758_M214_M1_2	RKVFDKYMTISGFQI	_YM[Oxidation (M)]TISGFQIEETIDRETSGNLEQLLLAVVK_.3	Oxidation (M)	P08758	10605.5	214
DMSO	1	ANXA5	P08758	P08758	1.58625e-09	3.1094e-25	291542	P08758_K108_M1_0	KGAGTNEKVLTEIIA	_GAGTNEK[GlyGly (K)]VLTEIIASR_.3	GlyGly (K)	P08758	2269.56	108
DMSO	1	ANXA5	P08758	P08758	1.58625e-09	3.1094e-25	291542	P08758_M299_M1_2	FATSLYSMIKGDTSG	_NFATSLYSM[Oxidation (M)]IK_.2	Oxidation (M)	P08758	444.806	299
DMSO	1	ANXA5	P08758	P08758	1.58625e-09	3.1094e-25	291542	P08758_M85_M1_2	EKLIVALMKPSRLYD	_LIVALM[Oxidation (M)]K_.2;_LIVALM[Oxidation (M)]K_.1	Oxidation (M)	P08758	48789.6	85
DMSO	1	ANXA5	P08758	P08758	1.58625e-09	3.1094e-25	291542	P08758_K29_M1_0	ETLRKAMKGLGTDEE	_AMK[GlyGly (K)]GLGTDEESILTLLTSR_.3	GlyGly (K)	P08758	2241.61	29
DMSO	1	ANXA5	P08758	P08758	1.58625e-09	3.1094e-25	291542	P08758_K242_M1_0	QLLLAVVKSIRSIPA	_ETSGNLEQLLLAVVK[GlyGly (K)]SIR_.3	GlyGly (K)	P08758	281.076	242
DMSO	1	ANXA5	P08758	P08758	1.58625e-09	3.1094e-25	291542	P08758_K76_M1_0	LKSELTGKFEKLIVA	_SELTGK[GlyGly (K)]FEK_.2	GlyGly (K)	P08758	263.156	76
DMSO	1	RPSA	P08865	P08865	9.32256e-21	1.36973e-36	86355.9	P08865_M177_M2_2	SVGLMWWMLAREVLR	_GAHSVGLM[Oxidation (M)]WWM[Oxidation (M)]LAR_.3;_GAHSVGLM[Oxidation (M)]WWM[Oxidation (M)]LAR_.2	Oxidation (M)	P08865	243077	177
DMSO	1	RPSA	P08865	P08865	9.32256e-21	1.36973e-36	86355.9	P08865_M174_M2_2	GAHSVGLMWWMLARE	_GAHSVGLM[Oxidation (M)]WWM[Oxidation (M)]LAR_.3;_GAHSVGLM[Oxidation (M)]WWM[Oxidation (M)]LAR_.2	Oxidation (M)	P08865	243077	174
DMSO	1	RPSA	P08865	P08865	9.32256e-21	1.36973e-36	86355.9	P08865_M177_M1_2	SVGLMWWMLAREVLR	_GAHSVGLMWWM[Oxidation (M)]LAR_.2;_GAHSVGLMWWM[Oxidation (M)]LAR_.3	Oxidation (M)	P08865	122207	177
DMSO	1	RPSA	P08865	P08865	9.32256e-21	1.36973e-36	86355.9	P08865_K89_M1_0	TGQRAVLKFAAATGA	_AVLK[GlyGly (K)]FAAATGATPIAGR_.3;_AVLK[GlyGly (K)]FAAATGATPIAGR_.2	GlyGly (K)	P08865	1073.76	89
DMSO	1	RPSA	P08865	P08865	9.32256e-21	1.36973e-36	86355.9	P08865_K220_M1_0	EEQAAAEKAVTKEEF	_EEQAAAEK[GlyGly (K)]AVTK_.3;_EEQAAAEK[GlyGly (K)]AVTK_.2	GlyGly (K)	P08865	2488.5	220
DMSO	1	RPSA	P08865	P08865	9.32256e-21	1.36973e-36	86355.9	P08865_M34_M1_2	GTNLDFQMEQYIYKR	_FLAAGTHLGGTNLDFQM[Oxidation (M)]EQYIYK_.3	Oxidation (M)	P08865	8237.01	34
DMSO	1	RPSA	P08865	P08865	9.32256e-21	1.36973e-36	86355.9	P08865_K11_M1_0	ALDVLQMKEEDVLKF	_[Acetyl (Protein N-term)]SGALDVLQM[Oxidation (M)]K[GlyGly (K)]EEDVLK_.2;_[Acetyl (Protein N-term)]SGALDVLQMK[GlyGly (K)]EEDVLK_.2	GlyGly (K)	P08865	1107.57	11
DMSO	1	RPSA	P08865	P08865	9.32256e-21	1.36973e-36	86355.9	P08865_M10_M1_2	GALDVLQMKEEDVLK	_[Acetyl (Protein N-term)]SGALDVLQM[Oxidation (M)]K[GlyGly (K)]EEDVLK_.2	Oxidation (M)	P08865	484.154	10
DMSO	1	RPSA	P08865	P08865	9.32256e-21	1.36973e-36	86355.9	P08865_K42_M1_0	EQYIYKRKSDGIYII	_K[GlyGly (K)]SDGIYIINLK_.3;_K[GlyGly (K)]SDGIYIINLK_.2	GlyGly (K)	P08865	1290.72	42
DMSO	1	RPSA	P08865	P08865	9.32256e-21	1.36973e-36	86355.9	P08865_K52_M1_0	GIYIINLKRTWEKLL	_SDGIYIINLK[GlyGly (K)]R_.3;_SDGIYIINLK[GlyGly (K)]R_.2	GlyGly (K)	P08865	1091.99	52
DMSO	1	ABHD2	P08910	P08910	1.46041e-10	3.07072e-23	608.995	P08910_C59_M1_1	SRFLLKSCPLLTKEY	_FLLK[GlyGly (K)]SC[Carbamidomethyl (C)]PLLTK_.3;_FLLK[GlyGly (K)]SC[Carbamidomethyl (C)]PLLTK_.2	Carbamidomethyl (C)	P08910	24981.9	59
DMSO	1	ABHD2	P08910	P08910	1.46041e-10	3.07072e-23	608.995	P08910_K57_M1_0	GLSRFLLKSCPLLTK	_FLLK[GlyGly (K)]SC[Carbamidomethyl (C)]PLLTK_.3;_FLLK[GlyGly (K)]SC[Carbamidomethyl (C)]PLLTK_.2	GlyGly (K)	P08910	24981.9	57
DMSO	1	ABHD2	P08910	P08910	1.46041e-10	3.07072e-23	608.995	P08910_K281_M1_0	ALFGDHVKKPQSLED	_QALFGDHVK[GlyGly (K)]K_.3	GlyGly (K)	P08910	176.047	281
DMSO	1	ABHD2	P08910	P08910	1.46041e-10	3.07072e-23	608.995	P08910_K282_M1_0	LFGDHVKKPQSLEDT	_K[GlyGly (K)]PQSLEDTDLSR_.3;_K[GlyGly (K)]PQSLEDTDLSR_.2	GlyGly (K)	P08910	1217.99	282
DMSO	1	MRPL3	P09001	P09001	4.45355e-15	0.16436	463.043	P09001_K308_M1_0	DSKLPAYKDLGKNLP	_LPAYK[GlyGly (K)]DLGK_.2	GlyGly (K)	P09001	463.043	308
DMSO	1	MRPL3	P09001	P09001	4.45355e-15	0.16436	463.043	P09001_K70_M1_0	QLVSDEDKAQLASKL	_QLVSDEDK[GlyGly (K)]AQLASK_.3	GlyGly (K)	P09001	465.069	70
DMSO	1	MRPL3	P09001	P09001	4.45355e-15	0.16436	463.043	P09001_C78_M1_1	AQLASKLCPLKDEPW	_AQLASK[GlyGly (K)]LC[Carbamidomethyl (C)]PLK_.2	Carbamidomethyl (C)	P09001	232.151	78
DMSO	1	MRPL3	P09001	P09001	4.45355e-15	0.16436	463.043	P09001_K76_M1_0	DKAQLASKLCPLKDE	_AQLASK[GlyGly (K)]LC[Carbamidomethyl (C)]PLK_.2	GlyGly (K)	P09001	232.151	76
DMSO	1	SNRPA	P09012	P09012	3.07728e-10	1.37474e-22	50785.4	P09012_K28_M1_0	IKKDELKKSLYAIFS	_K[GlyGly (K)]SLYAIFSQFGQILDILVSR_.3	GlyGly (K)	P09012	1070.99	28
DMSO	1	ENO2	P09104	P09104	2.30755e-09	3.77328e-41	31056.9	P09104_K5_M1_0	___MSIEKIWAREIL	_[Acetyl (Protein N-term)]SIEK[GlyGly (K)]IWAR_.2	GlyGly (K)	P09104	62008	5
DMSO	1	ENO2	P09104	P09104	2.30755e-09	3.77328e-41	31056.9	P09104_M244_M1_2	TEKIVIGMDVAASEF	_IVIGM[Oxidation (M)]DVAASEFYR_.2	Oxidation (M)	P09104	8840.43	244
DMSO	1	ENO2	P09104	P09104	2.30755e-09	3.77328e-41	31056.9	P09104_M368_M1_2	QENGWGVMVSHRSGE	_LAQENGWGVM[Oxidation (M)]VSHR_.3;_LAQENGWGVM[Oxidation (M)]VSHR_.2	Oxidation (M)	P09104	31478.4	368
DMSO	1	ENO2	P09104	P09104	2.30755e-09	3.77328e-41	31056.9	P09104_K233_M1_0	LVKEAIDKAGYTEKI	_EAIDK[GlyGly (K)]AGYTEK_.3;_EAIDK[GlyGly (K)]AGYTEK_.2	GlyGly (K)	P09104	2216.64	233
DMSO	1	ENO2	P09104	P09104	2.30755e-09	3.77328e-41	31056.9	P09104_K262_M1_0	GKYDLDFKSPTDPSR	_YDLDFK[GlyGly (K)]SPTDPSR_.3	GlyGly (K)	P09104	490.248	262
DMSO	1	ENO2	P09104	P09104	2.30755e-09	3.77328e-41	31056.9	P09104_K256_M1_0	SEFYRDGKYDLDFKS	_DGK[GlyGly (K)]YDLDFK_.2;_DGK[GlyGly (K)]YDLDFK_.3	GlyGly (K)	P09104	924.178	256
DMSO	1	ENO2	P09104	P09104	2.30755e-09	3.77328e-41	31056.9	P09104_K202_M1_0	VIKDKYGKDATNVGD	_YGK[GlyGly (K)]DATNVGDEGGFAPNILENSEALELVK_.3	GlyGly (K)	P09104	713.658	202
DMSO	1	ENO2	P09104	P09104	2.30755e-09	3.77328e-41	31056.9	P09104_K193_M1_0	AEVYHTLKGVIKDKY	_LGAEVYHTLK[GlyGly (K)]GVIK_.3	GlyGly (K)	P09104	695.925	193
DMSO	1	ENO2	P09104	P09104	2.30755e-09	3.77328e-41	31056.9	P09104_K103_M1_0	ELDGTENKSKFGANA	_LDNLMLELDGTENK[GlyGly (K)]SK_.3	GlyGly (K)	P09104	614.367	103
DMSO	1	SRP19	P09132	P09132	0.000153469	0.168977	224.946	P09132_K121_M1_0	KLKTRTQKTGGADQS	_TQK[GlyGly (K)]TGGADQSLQQGEGSK_.3	GlyGly (K)	P09132	224.946	121
DMSO	1	GSTP1	P09211	P09211	8.14643e-11	9.55076e-22	75105.7	P09211_C170_M1_1	HEVLAPGCLDAFPLL	_TFIVGDQISFADYNLLDLLLIHEVLAPGC[Carbamidomethyl (C)]LDAFPLLSAYVGR_.4	Carbamidomethyl (C)	P09211	37782.5	170
DMSO	1	QDPR	P09417	P09417	6.05175e-06	1.22145e-21	5818.85	P09417_K127_M1_0	HLATKHLKEGGLLTL	_HLK[GlyGly (K)]EGGLLTLAGAK_.3	GlyGly (K)	P09417	852.773	127
DMSO	1	HMGB1	P09429	P09429	1.87269e-13	7.87743e-47	5258.09	P09429_C106_M1_1	PSAFFLFCSEYRPKI	_RPPSAFFLFC[Carbamidomethyl (C)]SEYRPK_.3;_RPPSAFFLFC[Carbamidomethyl (C)]SEYRPK_.4;_RPPSAFFLFC[Carbamidomethyl (C)]SEYR_.3	Carbamidomethyl (C)	P09429	1.51074e+06	106
DMSO	1	HMGB1	P09429	P09429	1.87269e-13	7.87743e-47	5258.09	P09429_K30_M1_0	CREEHKKKHPDASVN	_K[GlyGly (K)]HPDASVNFSEFSK_.3	GlyGly (K)	P09429	6641.59	30
DMSO	1	HMGB1	P09429	P09429	1.87269e-13	7.87743e-47	5258.09	P09429_K43_M1_0	VNFSEFSKKCSERWK	_HPDASVNFSEFSK[GlyGly (K)]K_.3	GlyGly (K)	P09429	2485.3	43
DMSO	1	RBP1	P09455	P09455	4.32566e-09	1.05417e-24	829.887	P09455_M120_M1_2	GDELHLEMRVEGVVC	_GWTQWIEGDELHLEM[Oxidation (M)]R_.3	Oxidation (M)	P09455	612.75	120
DMSO	1	RBP1	P09455	P09455	4.32566e-09	1.05417e-24	829.887	P09455_K32_M1_0	DVNVALRKIANLLKP	_K[GlyGly (K)]IANLLKPDK_.3	GlyGly (K)	P09455	3817.79	32
DMSO	1	RBP1	P09455	P09455	4.32566e-09	1.05417e-24	829.887	P09455_K38_M1_0	RKIANLLKPDKEIVQ	_IANLLK[GlyGly (K)]PDK_.2	GlyGly (K)	P09455	829.887	38
DMSO	1	GNAO1	P09471	P09471	9.40178e-15	4.0269e-46	95098.3	P09471_K32_M1_0	EDGISAAKDVKLLLL	_EDGISAAK[GlyGly (K)]DVK_.2;_EDGISAAK[GlyGly (K)]DVK_.3	GlyGly (K)	P09471	37666.8	32
DMSO	1	GNAO1	P09471	P09471	9.40178e-15	4.0269e-46	95098.3	P09471_K24_M1_0	KAIEKNLKEDGISAA	_NLK[GlyGly (K)]EDGISAAK_.3;_NLK[GlyGly (K)]EDGISAAK_.2	GlyGly (K)	P09471	20184.8	24
DMSO	1	GNAO1	P09471	P09471	9.40178e-15	4.0269e-46	95098.3	P09471_K67_M1_0	GFSGEDVKQYKPVVY	_IIHEDGFSGEDVK[GlyGly (K)]QYKPVVYSNTIQSLAAIVR_.4;_IIHEDGFSGEDVK[GlyGly (K)]QYK_.3	GlyGly (K)	P09471	4291.13	67
DMSO	1	GNAO1	P09471	P09471	9.40178e-15	4.0269e-46	95098.3	P09471_K35_M1_0	ISAAKDVKLLLLGAG	_DVK[GlyGly (K)]LLLLGAGESGK_.2	GlyGly (K)	P09471	2584.72	35
DMSO	1	GNAO1	P09471	P09471	9.40178e-15	4.0269e-46	95098.3	P09471_K98_M1_0	LGIEYGDKERKADAK	_AMDTLGIEYGDK[GlyGly (K)]ER_.3;_AMDTLGIEYGDK[GlyGly (K)]ER_.2	GlyGly (K)	P09471	21669.7	98
DMSO	1	GNAO1	P09471	P09471	9.40178e-15	4.0269e-46	95098.3	P09471_K154_M1_0	YQLNDSAKYYLDSLD	_EYQLNDSAK[GlyGly (K)]YYLDSLDR_.3	GlyGly (K)	P09471	11214.5	154
DMSO	1	GNAO1	P09471	P09471	9.40178e-15	4.0269e-46	95098.3	P09471_C108_M1_1	KADAKMVCDVVSRME	_M[Oxidation (M)]VC[Carbamidomethyl (C)]DVVSR_.2;_ADAK[GlyGly (K)]MVC[Carbamidomethyl (C)]DVVSR_.3;_ADAK[GlyGly (K)]M[Oxidation (M)]VC[Carbamidomethyl (C)]DVVSR_.3;_ADAK[GlyGly (K)]MVC[Carbamidomethyl (C)]DVVSR_.2;_KADAKM[Oxidation (M)]VC[Carbamidomethyl (C)]DVVSR_.3	Carbamidomethyl (C)	P09471	12975	108
DMSO	1	GNAO1	P09471	P09471	9.40178e-15	4.0269e-46	95098.3	P09471_M106_M1_2	ERKADAKMVCDVVSR	_M[Oxidation (M)]VC[Carbamidomethyl (C)]DVVSR_.2;_ADAK[GlyGly (K)]M[Oxidation (M)]VC[Carbamidomethyl (C)]DVVSR_.3;_KADAKM[Oxidation (M)]VC[Carbamidomethyl (C)]DVVSR_.3	Oxidation (M)	P09471	8370.51	106
DMSO	1	GNAO1	P09471	P09471	9.40178e-15	4.0269e-46	95098.3	P09471_K105_M1_0	KERKADAKMVCDVVS	_ADAK[GlyGly (K)]MVC[Carbamidomethyl (C)]DVVSR_.3;_ADAK[GlyGly (K)]M[Oxidation (M)]VC[Carbamidomethyl (C)]DVVSR_.3;_ADAK[GlyGly (K)]MVC[Carbamidomethyl (C)]DVVSR_.2	GlyGly (K)	P09471	7491.57	105
DMSO	1	GNAO1	P09471	P09471	9.40178e-15	4.0269e-46	95098.3	P09471_C325_M2_1	EIYCHMTCATDTNNI	_EIYC[Carbamidomethyl (C)]HMTC[Carbamidomethyl (C)]ATDTNNIQVVFDAVTDIIIANNLR_.4	Carbamidomethyl (C)	P09471	1249.42	325
DMSO	1	GNAO1	P09471	P09471	9.40178e-15	4.0269e-46	95098.3	P09471_C321_M2_1	SPNKEIYCHMTCATD	_EIYC[Carbamidomethyl (C)]HMTC[Carbamidomethyl (C)]ATDTNNIQVVFDAVTDIIIANNLR_.4	Carbamidomethyl (C)	P09471	1249.42	321
DMSO	1	GSTM1	P09488	P09488	5.08754e-05	1.36768e-11	3940.25	P09488_M3_M1_2	_____MPMILGYWDI	_PM[Oxidation (M)]ILGYWDIR_.2	Oxidation (M)	P09488	2339.82	3
DMSO	1	CNP	P09543	P09543	1.84297e-09	1.74284e-41	7929.45	P09543_K162_M1_0	RLDCAQLKEKNQWQL	_LDC[Carbamidomethyl (C)]AQLK[GlyGly (K)]EK_.3	GlyGly (K)	P09543	7929.45	162
DMSO	1	CNP	P09543	P09543	1.84297e-09	1.74284e-41	7929.45	P09543_C158_M1_1	KTAWRLDCAQLKEKN	_LDC[Carbamidomethyl (C)]AQLK[GlyGly (K)]EK_.3	Carbamidomethyl (C)	P09543	7929.45	158
DMSO	1	CNP	P09543	P09543	1.84297e-09	1.74284e-41	7929.45	P09543_K217_M1_0	LEELGNHKAFKKELR	_AGQVFLEELGNHK[GlyGly (K)]AFK_.4;_AGQVFLEELGNHK[GlyGly (K)]AFK_.3	GlyGly (K)	P09543	2258.35	217
DMSO	1	CNP	P09543	P09543	1.84297e-09	1.74284e-41	7929.45	P09543_K261_M1_0	TKFCDYGKAPGAEEY	_FC[Carbamidomethyl (C)]DYGK[GlyGly (K)]APGAEEYAQQDVLK_.3	GlyGly (K)	P09543	2200.27	261
DMSO	1	CNP	P09543	P09543	1.84297e-09	1.74284e-41	7929.45	P09543_C257_M1_1	LHCTTKFCDYGKAPG	_FC[Carbamidomethyl (C)]DYGK[GlyGly (K)]APGAEEYAQQDVLK_.3	Carbamidomethyl (C)	P09543	2200.27	257
DMSO	1	CNP	P09543	P09543	1.84297e-09	1.74284e-41	7929.45	P09543_K87_M1_0	MVSADAYKITPGARG	_M[Oxidation (M)]VSADAYK[GlyGly (K)]ITPGAR_.3;_MVSADAYK[GlyGly (K)]ITPGAR_.3	GlyGly (K)	P09543	19741.6	87
DMSO	1	CNP	P09543	P09543	1.84297e-09	1.74284e-41	7929.45	P09543_M80_M1_2	KYRDGTKMVSADAYK	_M[Oxidation (M)]VSADAYK[GlyGly (K)]ITPGAR_.3	Oxidation (M)	P09543	11739.3	80
DMSO	1	CNP	P09543	P09543	1.84297e-09	1.74284e-41	7929.45	P09543_M381_M1_2	SLGNGRWMLTLAKNM	_WM[Oxidation (M)]LTLAK_.2	Oxidation (M)	P09543	6314.95	381
DMSO	1	CNP	P09543	P09543	1.84297e-09	1.74284e-41	7929.45	P09543_K316_M1_0	LWPSDVDKLSPTDNL	_VELSEQQLQLWPSDVDK[GlyGly (K)]LSPTDNLPR_.3	GlyGly (K)	P09543	2520.24	316
DMSO	1	HMOX1	P09601	P09601	2.26395e-06	0.181939	213.848	P09601_K243_M1_0	LRQRASNKVQDSAPV	_ASNK[GlyGly (K)]VQDSAPVETPR_.3	GlyGly (K)	P09601	213.848	243
DMSO	1	DLD	P09622	P09622	5.62046e-17	4.49719e-23	4569.52	P09622_M216_M1_2	LKKVPEKMVVIGAGV	_M[Oxidation (M)]VVIGAGVIGVELGSVWQR_.2;_M[Oxidation (M)]VVIGAGVIGVELGSVWQR_.3	Oxidation (M)	P09622	44901	216
DMSO	1	DLD	P09622	P09622	5.62046e-17	4.49719e-23	4569.52	P09622_M361_M1_2	GDVVAGPMLAHKAED	_IPNIYAIGDVVAGPM[Oxidation (M)]LAHK_.3	Oxidation (M)	P09622	4569.52	361
DMSO	1	DLD	P09622	P09622	5.62046e-17	4.49719e-23	4569.52	P09622_K417_M1_0	KEEGIEYKVGKFPFA	_EEGIEYK[GlyGly (K)]VGK_.2;_EEGIEYK[GlyGly (K)]VGK_.3	GlyGly (K)	P09622	873.837	417
DMSO	1	DLD	P09622	P09622	5.62046e-17	4.49719e-23	4569.52	P09622_K166_M1_0	KNQVTATKADGGTQV	_NQVTATK[GlyGly (K)]ADGGTQVIDTK_.3;_NQVTATK[GlyGly (K)]ADGGTQVIDTK_.2	GlyGly (K)	P09622	477.521	166
DMSO	1	DLD	P09622	P09622	5.62046e-17	4.49719e-23	4569.52	P09622_K445_M1_0	MVKILGQKSTDRVLG	_ILGQK[GlyGly (K)]STDR_.3	GlyGly (K)	P09622	699.313	445
DMSO	1	DLD	P09622	P09622	5.62046e-17	4.49719e-23	4569.52	P09622_K410_M1_0	GKSEEQLKEEGIEYK	_SEEQLK[GlyGly (K)]EEGIEYK_.3;_SEEQLK[GlyGly (K)]EEGIEYK_.2	GlyGly (K)	P09622	1209.76	410
DMSO	1	DLD	P09622	P09622	5.62046e-17	4.49719e-23	4569.52	P09622_K420_M1_0	GIEYKVGKFPFAANS	_VGK[GlyGly (K)]FPFAANSR_.3	GlyGly (K)	P09622	215.07	420
DMSO	1	DLD	P09622	P09622	5.62046e-17	4.49719e-23	4569.52	P09622_K132_M1_0	EQKSTAVKALTGGIA	_STAVK[GlyGly (K)]ALTGGIAHLFK_.3	GlyGly (K)	P09622	528.656	132
DMSO	1	DLD	P09622	P09622	5.62046e-17	4.49719e-23	4569.52	P09622_K267_M1_0	NFQRILQKQGFKFKL	_ILQK[GlyGly (K)]QGFK_.2	GlyGly (K)	P09622	240.527	267
DMSO	1	HNRNPA1	P09651	P09651	4.62046e-17	2.4099e-63	36997.3	P09651_M72_M1_2	VEEVDAAMNARPHKV	_GFGFVTYATVEEVDAAM[Oxidation (M)]NAR_.3;_GFGFVTYATVEEVDAAM[Oxidation (M)]NAR_.2;_GFGFVTYATVEEVDAAM[Oxidation (M)]NARPHK_.4;_GFGFVTYATVEEVDAAM[Oxidation (M)]NARPHK_.3	Oxidation (M)	P09651	236637	72
DMSO	1	HNRNPA1	P09651	P09651	4.62046e-17	2.4099e-63	36997.3	P09651_K8_M1_0	MSKSESPKEPEQLRK	_SESPK[GlyGly (K)]EPEQLR_.3;_SESPK[GlyGly (K)]EPEQLRK_.4;_SESPK[GlyGly (K)]EPEQLRK_.3	GlyGly (K)	P09651	31622	8
DMSO	1	HNRNPA1	P09651	P09651	4.62046e-17	2.4099e-63	36997.3	P09651_K350_M1_0	GGGQYFAKPRNQGGY	_SSGPYGGGGQYFAK[GlyGly (K)]PR_.3;_SSGPYGGGGQYFAK[GlyGly (K)]PR_.2	GlyGly (K)	P09651	77708.6	350
DMSO	1	HNRNPA1	P09651	P09651	4.62046e-17	2.4099e-63	36997.3	P09651_C175_M1_1	HTVNGHNCEVRKALS	_YHTVNGHNC[Carbamidomethyl (C)]EVR_.4;_YHTVNGHNC[Carbamidomethyl (C)]EVR_.3	Carbamidomethyl (C)	P09651	810.805	175
DMSO	1	SNRPA1	P09661	P09661	7.18328e-13	3.85615e-21	6115.81	P09661_K221_M1_0	LAEVERLKGLLQSGQ	_LK[GlyGly (K)]GLLQSGQIPGR_.3	GlyGly (K)	P09661	6115.81	221
DMSO	1	SNRPA1	P09661	P09661	7.18328e-13	3.85615e-21	6115.81	P09661_K3_M1_0	_____MVKLTAELIE	_VK[GlyGly (K)]LTAELIEQAAQYTNAVR_.3	GlyGly (K)	P09661	550.856	3
DMSO	1	COX6C	P09669	P09669	3.30499e-11	3.48633e-22	4319.91	P09669_M23_M1_2	ARRLRNHMAVAFVLS	_NHM[Oxidation (M)]AVAFVLSLGVAALYK_.3	Oxidation (M)	P09669	14755.4	23
DMSO	1	COX6C	P09669	P09669	3.30499e-11	3.48633e-22	4319.91	P09669_K67_M1_0	KDFEEMRKAGIFQSV	_K[GlyGly (K)]AGIFQSVK_.2	GlyGly (K)	P09669	362.568	67
DMSO	1	PARP1	P09874	P09874	1.51311e-10	1.3748e-37	42688.8	P09874_K548_M1_0	HSAHVLEKGGKVFSA	_GGAAVDPDSGLEHSAHVLEK[GlyGly (K)]GGK_.5;_GGAAVDPDSGLEHSAHVLEK[GlyGly (K)]GGK_.4;_GGAAVDPDSGLEHSAHVLEK[GlyGly (K)]GGK_.3	GlyGly (K)	P09874	12483.6	548
DMSO	1	PARP1	P09874	P09874	1.51311e-10	1.3748e-37	42688.8	P09874_K748_M1_0	PHDFGMKKPPLLNNA	_K[GlyGly (K)]PPLLNNADSVQAK_.3	GlyGly (K)	P09874	3928.94	748
DMSO	1	PARP1	P09874	P09874	1.51311e-10	1.3748e-37	42688.8	P09874_K97_M1_0	EAGGVTGKGQDGIGS	_TAEAGGVTGK[GlyGly (K)]GQDGIGSK_.3	GlyGly (K)	P09874	4307.34	97
DMSO	1	PARP1	P09874	P09874	1.51311e-10	1.3748e-37	42688.8	P09874_K269_M1_0	KELLIFNKQQVPSGE	_ELLIFNK[GlyGly (K)]QQVPSGESAILDR_.3	GlyGly (K)	P09874	12535.6	269
DMSO	1	PARP1	P09874	P09874	1.51311e-10	1.3748e-37	42688.8	P09874_C56_M1_1	PHWYHFSCFWKVGHS	_VPHWYHFSC[Carbamidomethyl (C)]FWK_.4;_VPHWYHFSC[Carbamidomethyl (C)]FWK_.3	Carbamidomethyl (C)	P09874	6923.26	56
DMSO	1	PARP1	P09874	P09874	1.51311e-10	1.3748e-37	42688.8	P09874_K119_M1_0	DFAAEYAKSNRSTCK	_TLGDFAAEYAK[GlyGly (K)]SNR_.3	GlyGly (K)	P09874	10140.2	119
DMSO	1	PARP1	P09874	P09874	1.51311e-10	1.3748e-37	42688.8	P09874_K787_M1_0	GGSDDSSKDPIDVNY	_GGSDDSSK[GlyGly (K)]DPIDVNYEK_.3	GlyGly (K)	P09874	132.929	787
DMSO	1	PARP1	P09874	P09874	1.51311e-10	1.3748e-37	42688.8	P09874_C908_M1_1	VSKSANYCHTSQGDP	_SANYC[Carbamidomethyl (C)]HTSQGDPIGLILLGEVALGNMYELK_.3	Carbamidomethyl (C)	P09874	5798.92	908
DMSO	1	UCHL1	P09936	P09936	3.32149e-18	5.67939e-57	101905	P09936_K71_M1_0	KKQIEELKGQEVSPK	_QIEELK[GlyGly (K)]GQEVSPK_.3;_QIEELK[GlyGly (K)]GQEVSPK_.2	GlyGly (K)	P09936	203809	71
DMSO	1	UCHL1	P09936	P09936	3.32149e-18	5.67939e-57	101905	P09936_K157_M1_0	GQCRVDDKVNFHFIL	_VDDK[GlyGly (K)]VNFHFILFNNVDGHLYELDGR_.5;_VDDK[GlyGly (K)]VNFHFILFNNVDGHLYELDGR_.4;_VDDK[GlyGly (K)]VNFHFILFNNVDGHLYELDGR_.3	GlyGly (K)	P09936	166717	157
DMSO	1	UCHL1	P09936	P09936	3.32149e-18	5.67939e-57	101905	P09936_C90_M1_1	KQTIGNSCGTIGLIH	_QTIGNSC[Carbamidomethyl (C)]GTIGLIHAVANNQDK_.3;_QTIGNSC[Carbamidomethyl (C)]GTIGLIHAVANNQDK[GlyGly (K)]LGFEDGSVLK_.4	Carbamidomethyl (C)	P09936	110316	90
DMSO	1	UCHL1	P09936	P09936	3.32149e-18	5.67939e-57	101905	P09936_C152_M2_1	AVAQEGQCRVDDKVN	_C[Carbamidomethyl (C)]FEK[GlyGly (K)]NEAIQAAHDAVAQEGQC[Carbamidomethyl (C)]R_.4;_C[Carbamidomethyl (C)]FEK[GlyGly (K)]NEAIQAAHDAVAQEGQC[Carbamidomethyl (C)]R_.3	Carbamidomethyl (C)	P09936	80275.6	152
DMSO	1	UCHL1	P09936	P09936	3.32149e-18	5.67939e-57	101905	P09936_K135_M1_0	DRAKCFEKNEAIQAA	_C[Carbamidomethyl (C)]FEK[GlyGly (K)]NEAIQAAHDAVAQEGQC[Carbamidomethyl (C)]R_.4;_C[Carbamidomethyl (C)]FEK[GlyGly (K)]NEAIQAAHDAVAQEGQC[Carbamidomethyl (C)]R_.3	GlyGly (K)	P09936	80275.6	135
DMSO	1	UCHL1	P09936	P09936	3.32149e-18	5.67939e-57	101905	P09936_C132_M2_1	SPEDRAKCFEKNEAI	_C[Carbamidomethyl (C)]FEK[GlyGly (K)]NEAIQAAHDAVAQEGQC[Carbamidomethyl (C)]R_.4;_C[Carbamidomethyl (C)]FEK[GlyGly (K)]NEAIQAAHDAVAQEGQC[Carbamidomethyl (C)]R_.3	Carbamidomethyl (C)	P09936	80275.6	132
DMSO	1	UCHL1	P09936	P09936	3.32149e-18	5.67939e-57	101905	P09936_M82_M1_2	VSPKVYFMKQTIGNS	_GQEVSPK[GlyGly (K)]VYFM[Oxidation (M)]K_.2;_GQEVSPK[GlyGly (K)]VYFM[Oxidation (M)]K_.3	Oxidation (M)	P09936	14173.3	82
DMSO	1	UCHL1	P09936	P09936	3.32149e-18	5.67939e-57	101905	P09936_K78_M1_0	KGQEVSPKVYFMKQT	_GQEVSPK[GlyGly (K)]VYFM[Oxidation (M)]K_.2;_GQEVSPK[GlyGly (K)]VYFM[Oxidation (M)]K_.3;_GQEVSPK[GlyGly (K)]VYFMK_.3	GlyGly (K)	P09936	16541.2	78
DMSO	1	UCHL1	P09936	P09936	3.32149e-18	5.67939e-57	101905	P09936_C220_M1_1	RFSAVALCKAA____	_FSAVALC[Carbamidomethyl (C)]K_.2	Carbamidomethyl (C)	P09936	37807.7	220
DMSO	1	UCHL1	P09936	P09936	3.32149e-18	5.67939e-57	101905	P09936_K65_M1_0	QHENFRKKQIEELKG	_K[GlyGly (K)]QIEELK_.2	GlyGly (K)	P09936	10194.4	65
DMSO	1	UCHL1	P09936	P09936	3.32149e-18	5.67939e-57	101905	P09936_M12_M3_2	PMEINPEMLNKVLSR	_M[Oxidation (M)]QLK[GlyGly (K)]PM[Oxidation (M)]EINPEM[Oxidation (M)]LNK_.3;_[Acetyl (Protein N-term)]M[Oxidation (M)]QLK[GlyGly (K)]PM[Oxidation (M)]EINPEM[Oxidation (M)]LNK_.2;_M[Oxidation (M)]QLK[GlyGly (K)]PM[Oxidation (M)]EINPEM[Oxidation (M)]LNK_.2;_[Acetyl (Protein N-term)]M[Oxidation (M)]QLK[GlyGly (K)]PM[Oxidation (M)]EINPEM[Oxidation (M)]LNK_.3	Oxidation (M)	P09936	111230	12
DMSO	1	UCHL1	P09936	P09936	3.32149e-18	5.67939e-57	101905	P09936_M6_M3_2	__MQLKPMEINPEML	_M[Oxidation (M)]QLK[GlyGly (K)]PM[Oxidation (M)]EINPEM[Oxidation (M)]LNK_.3;_[Acetyl (Protein N-term)]M[Oxidation (M)]QLK[GlyGly (K)]PM[Oxidation (M)]EINPEM[Oxidation (M)]LNK_.2;_M[Oxidation (M)]QLK[GlyGly (K)]PM[Oxidation (M)]EINPEM[Oxidation (M)]LNK_.2;_[Acetyl (Protein N-term)]M[Oxidation (M)]QLK[GlyGly (K)]PM[Oxidation (M)]EINPEM[Oxidation (M)]LNK_.3	Oxidation (M)	P09936	111230	6
DMSO	1	UCHL1	P09936	P09936	3.32149e-18	5.67939e-57	101905	P09936_K4_M1_0	____MQLKPMEINPE	_M[Oxidation (M)]QLK[GlyGly (K)]PM[Oxidation (M)]EINPEM[Oxidation (M)]LNK_.3;_[Acetyl (Protein N-term)]MQLK[GlyGly (K)]PMEINPEMLNK_.3;_M[Oxidation (M)]QLK[GlyGly (K)]PMEINPEM[Oxidation (M)]LNK_.3;_MQLK[GlyGly (K)]PM[Oxidation (M)]EINPEMLNK_.3;_MQLK[GlyGly (K)]PMEINPEMLNK_.3;_[Acetyl (Protein N-term)]M[Oxidation (M)]QLK[GlyGly (K)]PM[Oxidation (M)]EINPEM[Oxidation (M)]LNK_.2;_M[Oxidation (M)]QLK[GlyGly (K)]PM[Oxidation (M)]EINPEM[Oxidation (M)]LNK_.2;_MQLK[GlyGly (K)]PM[Oxidation (M)]EINPEM[Oxidation (M)]LNK_.2;_[Acetyl (Protein N-term)]M[Oxidation (M)]QLK[GlyGly (K)]PM[Oxidation (M)]EINPEM[Oxidation (M)]LNK_.3;_M[Oxidation (M)]QLK[GlyGly (K)]PMEINPEM[Oxidation (M)]LNK_.2;_MQLK[GlyGly (K)]PM[Oxidation (M)]EINPEM[Oxidation (M)]LNK_.3;_M[Oxidation (M)]QLK[GlyGly (K)]PM[Oxidation (M)]EINPEMLNK_.3;_[Acetyl (Protein N-term)]M[Oxidation (M)]QLK[GlyGly (K)]PMEINPEM[Oxidation (M)]LNK_.2;_MQLK[GlyGly (K)]PMEINPEM[Oxidation (M)]LNK_.3;_M[Oxidation (M)]QLK[GlyGly (K)]PM[Oxidation (M)]EINPEMLNK_.2;_MQLK[GlyGly (K)]PMEINPEMLNK_.2;_MQLK[GlyGly (K)]PM[Oxidation (M)]EINPEMLNK_.2;_M[Oxidation (M)]QLK[GlyGly (K)]PMEINPEMLNK_.2;_MQLK[GlyGly (K)]PMEINPEM[Oxidation (M)]LNK_.2;_[Acetyl (Protein N-term)]MQLK[GlyGly (K)]PM[Oxidation (M)]EINPEMLNK_.2;_[Acetyl (Protein N-term)]M[Oxidation (M)]QLK[GlyGly (K)]PMEINPEMLNK_.2	GlyGly (K)	P09936	452831	4
DMSO	1	UCHL1	P09936	P09936	3.32149e-18	5.67939e-57	101905	P09936_M1_M3_2	_______MQLKPMEI	_M[Oxidation (M)]QLK[GlyGly (K)]PM[Oxidation (M)]EINPEM[Oxidation (M)]LNK_.3;_[Acetyl (Protein N-term)]M[Oxidation (M)]QLK[GlyGly (K)]PM[Oxidation (M)]EINPEM[Oxidation (M)]LNK_.2;_M[Oxidation (M)]QLK[GlyGly (K)]PM[Oxidation (M)]EINPEM[Oxidation (M)]LNK_.2;_[Acetyl (Protein N-term)]M[Oxidation (M)]QLK[GlyGly (K)]PM[Oxidation (M)]EINPEM[Oxidation (M)]LNK_.3	Oxidation (M)	P09936	111230	1
DMSO	1	UCHL1	P09936	P09936	3.32149e-18	5.67939e-57	101905	P09936_M12_M2_2	PMEINPEMLNKVLSR	_M[Oxidation (M)]QLK[GlyGly (K)]PMEINPEM[Oxidation (M)]LNK_.3;_MQLK[GlyGly (K)]PM[Oxidation (M)]EINPEM[Oxidation (M)]LNK_.2;_M[Oxidation (M)]QLK[GlyGly (K)]PMEINPEM[Oxidation (M)]LNK_.2;_MQLK[GlyGly (K)]PM[Oxidation (M)]EINPEM[Oxidation (M)]LNK_.3;_[Acetyl (Protein N-term)]M[Oxidation (M)]QLK[GlyGly (K)]PMEINPEM[Oxidation (M)]LNK_.2;_PM[Oxidation (M)]EINPEM[Oxidation (M)]LNK[GlyGly (K)]VLSR_.3	Oxidation (M)	P09936	55216.7	12
DMSO	1	UCHL1	P09936	P09936	3.32149e-18	5.67939e-57	101905	P09936_M1_M2_2	_______MQLKPMEI	_M[Oxidation (M)]QLK[GlyGly (K)]PMEINPEM[Oxidation (M)]LNK_.3;_M[Oxidation (M)]QLK[GlyGly (K)]PMEINPEM[Oxidation (M)]LNK_.2;_M[Oxidation (M)]QLK[GlyGly (K)]PM[Oxidation (M)]EINPEMLNK_.3;_[Acetyl (Protein N-term)]M[Oxidation (M)]QLK[GlyGly (K)]PMEINPEM[Oxidation (M)]LNK_.2;_M[Oxidation (M)]QLK[GlyGly (K)]PM[Oxidation (M)]EINPEMLNK_.2	Oxidation (M)	P09936	107002	1
DMSO	1	UCHL1	P09936	P09936	3.32149e-18	5.67939e-57	101905	P09936_M6_M1_2	__MQLKPMEINPEML	_MQLK[GlyGly (K)]PM[Oxidation (M)]EINPEMLNK_.3;_MQLK[GlyGly (K)]PM[Oxidation (M)]EINPEMLNK_.2;_[Acetyl (Protein N-term)]MQLK[GlyGly (K)]PM[Oxidation (M)]EINPEMLNK_.2;_PM[Oxidation (M)]EINPEMLNK[GlyGly (K)]VLSR_.3	Oxidation (M)	P09936	76735.5	6
DMSO	1	UCHL1	P09936	P09936	3.32149e-18	5.67939e-57	101905	P09936_M1_M1_2	_______MQLKPMEI	_M[Oxidation (M)]QLK[GlyGly (K)]PMEINPEMLNK_.2;_[Acetyl (Protein N-term)]M[Oxidation (M)]QLK[GlyGly (K)]PMEINPEMLNK_.2	Oxidation (M)	P09936	3702.39	1
DMSO	1	UCHL1	P09936	P09936	3.32149e-18	5.67939e-57	101905	P09936_M6_M2_2	__MQLKPMEINPEML	_MQLK[GlyGly (K)]PM[Oxidation (M)]EINPEM[Oxidation (M)]LNK_.2;_MQLK[GlyGly (K)]PM[Oxidation (M)]EINPEM[Oxidation (M)]LNK_.3;_M[Oxidation (M)]QLK[GlyGly (K)]PM[Oxidation (M)]EINPEMLNK_.3;_M[Oxidation (M)]QLK[GlyGly (K)]PM[Oxidation (M)]EINPEMLNK_.2;_PM[Oxidation (M)]EINPEM[Oxidation (M)]LNK[GlyGly (K)]VLSR_.3	Oxidation (M)	P09936	54669.7	6
DMSO	1	UCHL1	P09936	P09936	3.32149e-18	5.67939e-57	101905	P09936_M12_M1_2	PMEINPEMLNKVLSR	_MQLK[GlyGly (K)]PMEINPEM[Oxidation (M)]LNK_.3;_MQLK[GlyGly (K)]PMEINPEM[Oxidation (M)]LNK_.2	Oxidation (M)	P09936	5094.62	12
DMSO	1	UCHL1	P09936	P09936	3.32149e-18	5.67939e-57	101905	P09936_C47_M1_1	GSVPAPACALLLLFP	_FVDVLGLEEESLGSVPAPAC[Carbamidomethyl (C)]ALLLLFPLTAQHENFR_.4;_FVDVLGLEEESLGSVPAPAC[Carbamidomethyl (C)]ALLLLFPLTAQHENFR_.3	Carbamidomethyl (C)	P09936	247023	47
DMSO	1	UCHL1	P09936	P09936	3.32149e-18	5.67939e-57	101905	P09936_K115_M1_0	FEDGSVLKQFLSETE	_LGFEDGSVLK[GlyGly (K)]QFLSETEK_.3	GlyGly (K)	P09936	1969.72	115
DMSO	1	UCHL1	P09936	P09936	3.32149e-18	5.67939e-57	101905	P09936_K195_M1_0	SSEDTLLKDAAKVCR	_MPFPVNHGASSEDTLLK[GlyGly (K)]DAAK_.4;_MPFPVNHGASSEDTLLK[GlyGly (K)]DAAK_.3	GlyGly (K)	P09936	3222.81	195
DMSO	1	UCHL1	P09936	P09936	3.32149e-18	5.67939e-57	101905	P09936_K105_M1_0	AVANNQDKLGFEDGS	_QTIGNSC[Carbamidomethyl (C)]GTIGLIHAVANNQDK[GlyGly (K)]LGFEDGSVLK_.4	GlyGly (K)	P09936	332.919	105
DMSO	1	UCHL1	P09936	P09936	3.32149e-18	5.67939e-57	101905	P09936_M124_M1_2	FLSETEKMSPEDRAK	_QFLSETEK[GlyGly (K)]M[Oxidation (M)]SPEDR_.3;_QFLSETEK[GlyGly (K)]M[Oxidation (M)]SPEDR_.2	Oxidation (M)	P09936	15112.8	124
DMSO	1	UCHL1	P09936	P09936	3.32149e-18	5.67939e-57	101905	P09936_K123_M1_0	QFLSETEKMSPEDRA	_QFLSETEK[GlyGly (K)]M[Oxidation (M)]SPEDR_.3;_QFLSETEK[GlyGly (K)]MSPEDR_.3;_QFLSETEK[GlyGly (K)]MSPEDR_.2;_QFLSETEK[GlyGly (K)]M[Oxidation (M)]SPEDR_.2	GlyGly (K)	P09936	33946	123
DMSO	1	UCHL1	P09936	P09936	3.32149e-18	5.67939e-57	101905	P09936_K71_M2_0	KKQIEELKGQEVSPK	_K[GlyGly (K)]QIEELK[GlyGly (K)]GQEVSPK_.3	GlyGly (K)	P09936	815.443	71
DMSO	1	UCHL1	P09936	P09936	3.32149e-18	5.67939e-57	101905	P09936_K65_M2_0	QHENFRKKQIEELKG	_K[GlyGly (K)]QIEELK[GlyGly (K)]GQEVSPK_.3	GlyGly (K)	P09936	815.443	65
DMSO	1	UCHL1	P09936	P09936	3.32149e-18	5.67939e-57	101905	P09936_K15_M1_0	INPEMLNKVLSRLGV	_PM[Oxidation (M)]EINPEMLNK[GlyGly (K)]VLSR_.3;_PM[Oxidation (M)]EINPEM[Oxidation (M)]LNK[GlyGly (K)]VLSR_.3;_PMEINPEMLNK[GlyGly (K)]VLSR_.3	GlyGly (K)	P09936	1816.47	15
DMSO	1	UCHL1	P09936	P09936	3.32149e-18	5.67939e-57	101905	P09936_C152_M1_1	AVAQEGQCRVDDKVN	_NEAIQAAHDAVAQEGQC[Carbamidomethyl (C)]R_.3	Carbamidomethyl (C)	P09936	292.72	152
DMSO	1	LTA4H	P09960	P09960	4.72547e-14	7.49355e-27	46491.8	P09960_K418_M1_0	YVEKFSYKSITTDDW	_FSYK[GlyGly (K)]SITTDDWK_.2;_FSYK[GlyGly (K)]SITTDDWK_.3	GlyGly (K)	P09960	252052	418
DMSO	1	LTA4H	P09960	P09960	4.72547e-14	7.49355e-27	46491.8	P09960_C200_M1_1	IQKVPIPCYLIALVV	_VPIPC[Carbamidomethyl (C)]YLIALVVGALESR_.3;_VPIPC[Carbamidomethyl (C)]YLIALVVGALESR_.2	Carbamidomethyl (C)	P09960	92983.7	200
DMSO	1	LTA4H	P09960	P09960	4.72547e-14	7.49355e-27	46491.8	P09960_M171_M1_2	PKELVALMSAIRDGE	_ELVALM[Oxidation (M)]SAIR_.2	Oxidation (M)	P09960	215.373	171
DMSO	1	ALDOC	P09972	P09972	8.79835e-10	0.000134217	1411.61	P09972_K111_M1_0	VVGIKVDKGVVPLAG	_VDK[GlyGly (K)]GVVPLAGTDGETTTQGLDGLSER_.3	GlyGly (K)	P09972	2562.16	111
DMSO	1	ALDOC	P09972	P09972	8.79835e-10	0.000134217	1411.61	P09972_C73_M1_1	ADDRVKKCIGGVIFF	_C[Carbamidomethyl (C)]IGGVIFFHETLYQK_.3	Carbamidomethyl (C)	P09972	261.069	73
DMSO	1	H2AZ1;H2AZ2	P0C0S5;Q71UI9	P0C0S5;Q71UI9	6.27693e-16	1.4884e-39	12859.1	P0C0S5_K122_M2_0	HKSLIGKKGQQKTV_	_SLIGK[GlyGly (K)]K[GlyGly (K)]GQQK_.3	GlyGly (K)	P0C0S5	6840.79	122
DMSO	1	H2AZ1;H2AZ2	P0C0S5;Q71UI9	P0C0S5;Q71UI9	6.27693e-16	1.4884e-39	12859.1	P0C0S5_K121_M2_0	IHKSLIGKKGQQKTV	_SLIGK[GlyGly (K)]K[GlyGly (K)]GQQK_.3	GlyGly (K)	P0C0S5	6840.79	121
DMSO	1	H2AZ1;H2AZ2	P0C0S5;Q71UI9	P0C0S5;Q71UI9	6.27693e-16	1.4884e-39	12859.1	Q71UI9_K122_M2_0	HKSLIGKKGQQKTA_	_SLIGK[GlyGly (K)]K[GlyGly (K)]GQQK_.3	GlyGly (K)	Q71UI9	6840.79	122
DMSO	1	H2AZ1;H2AZ2	P0C0S5;Q71UI9	P0C0S5;Q71UI9	6.27693e-16	1.4884e-39	12859.1	Q71UI9_K121_M2_0	IHKSLIGKKGQQKTA	_SLIGK[GlyGly (K)]K[GlyGly (K)]GQQK_.3	GlyGly (K)	Q71UI9	6840.79	121
DMSO	1	H2AZ1;H2AZ2	P0C0S5;Q71UI9	P0C0S5;Q71UI9	6.27693e-16	1.4884e-39	12859.1	P0C0S5_K116_M1_0	GVIPHIHKSLIGKKG	_ATIAGGGVIPHIHK[GlyGly (K)]SLIGK_.3;_ATIAGGGVIPHIHK[GlyGly (K)]SLIGK_.4	GlyGly (K)	P0C0S5	8220.42	116
DMSO	1	H2AZ1;H2AZ2	P0C0S5;Q71UI9	P0C0S5;Q71UI9	6.27693e-16	1.4884e-39	12859.1	Q71UI9_K116_M1_0	GVIPHIHKSLIGKKG	_ATIAGGGVIPHIHK[GlyGly (K)]SLIGK_.3;_ATIAGGGVIPHIHK[GlyGly (K)]SLIGK_.4	GlyGly (K)	Q71UI9	8220.42	116
DMSO	1	H2AZ1;H2AZ2	P0C0S5;Q71UI9	P0C0S5;Q71UI9	6.27693e-16	1.4884e-39	12859.1	P0C0S5_K102_M1_0	EELDSLIKATIAGGG	_GDEELDSLIK[GlyGly (K)]ATIAGGGVIPHIHK_.4	GlyGly (K)	P0C0S5	685.833	102
DMSO	1	H2AZ1;H2AZ2	P0C0S5;Q71UI9	P0C0S5;Q71UI9	6.27693e-16	1.4884e-39	12859.1	Q71UI9_K102_M1_0	EELDSLIKATIAGGG	_GDEELDSLIK[GlyGly (K)]ATIAGGGVIPHIHK_.4	GlyGly (K)	Q71UI9	685.833	102
DMSO	1	ELFN1	P0C7U0	P0C7U0	2.21269e-16	4.1671e-17	1237.06	P0C7U0_K510_M1_0	AGEVEQYKLVESADT	_IPYLPAAGEVEQYK[GlyGly (K)]LVESADTPK_.3	GlyGly (K)	P0C7U0	3982.27	510
DMSO	1	ELFN1	P0C7U0	P0C7U0	2.21269e-16	4.1671e-17	1237.06	P0C7U0_K463_M1_0	AAAAGSLKKTIIELK	_AASAAAAGSLK[GlyGly (K)]K_.3	GlyGly (K)	P0C7U0	1237.06	463
DMSO	1	ELFN1	P0C7U0	P0C7U0	2.21269e-16	4.1671e-17	1237.06	P0C7U0_K661_M1_0	AEAVGVHKAAAAEAK	_AEAVGVHK[GlyGly (K)]AAAAEAK_.3	GlyGly (K)	P0C7U0	223.011	661
DMSO	1	UBB;UBC	P0CG47;P0CG48	P0CG47;P0CG48	1.34117e-08	2.77626e-18	1.1392e+06	P0CG47_M77_M1_2	VLRLRGGMQIFVKTL	_LRGGM[Oxidation (M)]QIFVKTLTGK_.3;_LRGGM[Oxidation (M)]QIFVKTLTGK_.4;_LRGGM[Oxidation (M)]QIFVKTLTGK_.2	Oxidation (M)	P0CG47	126943	77
DMSO	1	UBB;UBC	P0CG47;P0CG48	P0CG47;P0CG48	1.34117e-08	2.77626e-18	1.1392e+06	P0CG47_M153_M1_2	VLRLRGGMQIFVKTL	_LRGGM[Oxidation (M)]QIFVKTLTGK_.3;_LRGGM[Oxidation (M)]QIFVKTLTGK_.4;_LRGGM[Oxidation (M)]QIFVKTLTGK_.2	Oxidation (M)	P0CG47	126943	153
DMSO	1	UBB;UBC	P0CG47;P0CG48	P0CG47;P0CG48	1.34117e-08	2.77626e-18	1.1392e+06	P0CG48_M77_M1_2	VLRLRGGMQIFVKTL	_LRGGM[Oxidation (M)]QIFVKTLTGK_.3;_LRGGM[Oxidation (M)]QIFVKTLTGK_.4;_LRGGM[Oxidation (M)]QIFVKTLTGK_.2	Oxidation (M)	P0CG48	126943	77
DMSO	1	UBB;UBC	P0CG47;P0CG48	P0CG47;P0CG48	1.34117e-08	2.77626e-18	1.1392e+06	P0CG48_M153_M1_2	VLRLRGGMQIFVKTL	_LRGGM[Oxidation (M)]QIFVKTLTGK_.3;_LRGGM[Oxidation (M)]QIFVKTLTGK_.4;_LRGGM[Oxidation (M)]QIFVKTLTGK_.2	Oxidation (M)	P0CG48	126943	153
DMSO	1	UBB;UBC	P0CG47;P0CG48	P0CG47;P0CG48	1.34117e-08	2.77626e-18	1.1392e+06	P0CG48_M229_M1_2	VLRLRGGMQIFVKTL	_LRGGM[Oxidation (M)]QIFVKTLTGK_.3;_LRGGM[Oxidation (M)]QIFVKTLTGK_.4;_LRGGM[Oxidation (M)]QIFVKTLTGK_.2	Oxidation (M)	P0CG48	126943	229
DMSO	1	UBB;UBC	P0CG47;P0CG48	P0CG47;P0CG48	1.34117e-08	2.77626e-18	1.1392e+06	P0CG48_M305_M1_2	VLRLRGGMQIFVKTL	_LRGGM[Oxidation (M)]QIFVKTLTGK_.3;_LRGGM[Oxidation (M)]QIFVKTLTGK_.4;_LRGGM[Oxidation (M)]QIFVKTLTGK_.2	Oxidation (M)	P0CG48	126943	305
DMSO	1	UBB;UBC	P0CG47;P0CG48	P0CG47;P0CG48	1.34117e-08	2.77626e-18	1.1392e+06	P0CG48_M381_M1_2	VLRLRGGMQIFVKTL	_LRGGM[Oxidation (M)]QIFVKTLTGK_.3;_LRGGM[Oxidation (M)]QIFVKTLTGK_.4;_LRGGM[Oxidation (M)]QIFVKTLTGK_.2	Oxidation (M)	P0CG48	126943	381
DMSO	1	UBB;UBC	P0CG47;P0CG48	P0CG47;P0CG48	1.34117e-08	2.77626e-18	1.1392e+06	P0CG48_M457_M1_2	VLRLRGGMQIFVKTL	_LRGGM[Oxidation (M)]QIFVKTLTGK_.3;_LRGGM[Oxidation (M)]QIFVKTLTGK_.4;_LRGGM[Oxidation (M)]QIFVKTLTGK_.2	Oxidation (M)	P0CG48	126943	457
DMSO	1	UBB;UBC	P0CG47;P0CG48	P0CG47;P0CG48	1.34117e-08	2.77626e-18	1.1392e+06	P0CG48_M533_M1_2	VLRLRGGMQIFVKTL	_LRGGM[Oxidation (M)]QIFVKTLTGK_.3;_LRGGM[Oxidation (M)]QIFVKTLTGK_.4;_LRGGM[Oxidation (M)]QIFVKTLTGK_.2	Oxidation (M)	P0CG48	126943	533
DMSO	1	UBB;UBC	P0CG47;P0CG48	P0CG47;P0CG48	1.34117e-08	2.77626e-18	1.1392e+06	P0CG48_M609_M1_2	VLRLRGGMQIFVKTL	_LRGGM[Oxidation (M)]QIFVKTLTGK_.3;_LRGGM[Oxidation (M)]QIFVKTLTGK_.4;_LRGGM[Oxidation (M)]QIFVKTLTGK_.2	Oxidation (M)	P0CG48	126943	609
DMSO	1	SLC35E2B	P0CK96	P0CK96	7.65739e-10	0.016137	538.004	P0CK96_K250_M1_0	KKLLSGDKYRFSAPE	_LLSGDK[GlyGly (K)]YR_.3;_LLSGDK[GlyGly (K)]YR_.2	GlyGly (K)	P0CK96	643.14	250
DMSO	1	TRAPPC2;TRAPPC2B	P0DI81;P0DI82	P0DI81;P0DI82	5.62179e-11	1.48442e-18	8325.99	P0DI81_K135_M1_0	RKVQFLGKKHLLS__	_VQFLGK[GlyGly (K)]K_.2	GlyGly (K)	P0DI81	4921.1	135
DMSO	1	TRAPPC2;TRAPPC2B	P0DI81;P0DI82	P0DI81;P0DI82	5.62179e-11	1.48442e-18	8325.99	P0DI82_K135_M1_0	RKVQFLGKKHLLS__	_VQFLGK[GlyGly (K)]K_.2	GlyGly (K)	P0DI82	4921.1	135
DMSO	1	TRAPPC2;TRAPPC2B	P0DI81;P0DI82	P0DI81;P0DI82	5.62179e-11	1.48442e-18	8325.99	P0DI81_M81_M1_2	AFVTAGHMRFIMLHD	_FNEWFVSAFVTAGHM[Oxidation (M)]R_.3	Oxidation (M)	P0DI81	14837	81
DMSO	1	TRAPPC2;TRAPPC2B	P0DI81;P0DI82	P0DI81;P0DI82	5.62179e-11	1.48442e-18	8325.99	P0DI82_M81_M1_2	AFVTAGHMRFIMLHD	_FNEWFVSAFVTAGHM[Oxidation (M)]R_.3	Oxidation (M)	P0DI82	14837	81
DMSO	1	TRAPPC2;TRAPPC2B	P0DI81;P0DI82	P0DI81;P0DI82	5.62179e-11	1.48442e-18	8325.99	P0DI81_M20_M1_2	HDNPVFEMEFLPAGK	_[Acetyl (Protein N-term)]SGSFYFVIVGHHDNPVFEM[Oxidation (M)]EFLPAGK_.3	Oxidation (M)	P0DI81	8325.99	20
DMSO	1	TRAPPC2;TRAPPC2B	P0DI81;P0DI82	P0DI81;P0DI82	5.62179e-11	1.48442e-18	8325.99	P0DI82_M20_M1_2	HDNPVFEMEFLPAGK	_[Acetyl (Protein N-term)]SGSFYFVIVGHHDNPVFEM[Oxidation (M)]EFLPAGK_.3	Oxidation (M)	P0DI82	8325.99	20
DMSO	1	TRAPPC2;TRAPPC2B	P0DI81;P0DI82	P0DI81;P0DI82	5.62179e-11	1.48442e-18	8325.99	P0DI81_K129_M1_0	RSSAFDRKVQFLGKK	_K[GlyGly (K)]VQFLGK_.2	GlyGly (K)	P0DI81	989.688	129
DMSO	1	TRAPPC2;TRAPPC2B	P0DI81;P0DI82	P0DI81;P0DI82	5.62179e-11	1.48442e-18	8325.99	P0DI82_K129_M1_0	RSSAFDRKVQFLGKK	_K[GlyGly (K)]VQFLGK_.2	GlyGly (K)	P0DI82	989.688	129
DMSO	1	PET100	P0DJ07	P0DJ07	5.26139e-13	0.0537555	599.061	P0DJ07_K54_M1_0	LQEIEEFKERLRKRR	_LQEIEEFK[GlyGly (K)]ER_.3;_LQEIEEFK[GlyGly (K)]ER_.2	GlyGly (K)	P0DJ07	1198.12	54
DMSO	1	RGPD2	P0DJD1	P0DJD1	1.31376e-06	1.57009e-19	484.352	P0DJD1_K24_M1_0	GSAPSPGKKLRGFYF	_YLASVQGSAPSPGK[GlyGly (K)]K_.3	GlyGly (K)	P0DJD1	484.352	24
DMSO	1	SMIM18	P0DKX4	P0DKX4	0.000160957	6.50586e-09	7292.1	P0DKX4_K74_M1_0	NKTVKDLKSEPNPLR	_DLK[GlyGly (K)]SEPNPLR_.3;_DLK[GlyGly (K)]SEPNPLR_.2	GlyGly (K)	P0DKX4	14584.2	74
DMSO	1	HSPA1A;HSPA1B	P0DMV8;P0DMV9	P0DMV8;P0DMV9	1.20828e-16	7.93154e-38	76413.9	P0DMV8_C17_M1_1	DLGTTYSCVGVFQHG	_AAAIGIDLGTTYSC[Carbamidomethyl (C)]VGVFQHGK_.3;_[Acetyl (Protein N-term)]AK[GlyGly (K)]AAAIGIDLGTTYSC[Carbamidomethyl (C)]VGVFQHGK_.3	Carbamidomethyl (C)	P0DMV8	14704.3	17
DMSO	1	HSPA1A;HSPA1B	P0DMV8;P0DMV9	P0DMV8;P0DMV9	1.20828e-16	7.93154e-38	76413.9	P0DMV9_C17_M1_1	DLGTTYSCVGVFQHG	_AAAIGIDLGTTYSC[Carbamidomethyl (C)]VGVFQHGK_.3;_[Acetyl (Protein N-term)]AK[GlyGly (K)]AAAIGIDLGTTYSC[Carbamidomethyl (C)]VGVFQHGK_.3	Carbamidomethyl (C)	P0DMV9	14704.3	17
DMSO	1	HSPA1A;HSPA1B	P0DMV8;P0DMV9	P0DMV8;P0DMV9	1.20828e-16	7.93154e-38	76413.9	P0DMV8_K108_M1_0	PKVQVSYKGETKAFY	_VQVSYK[GlyGly (K)]GETK_.3;_VQVSYK[GlyGly (K)]GETK_.2	GlyGly (K)	P0DMV8	3404.1	108
DMSO	1	HSPA1A;HSPA1B	P0DMV8;P0DMV9	P0DMV8;P0DMV9	1.20828e-16	7.93154e-38	76413.9	P0DMV9_K108_M1_0	PKVQVSYKGETKAFY	_VQVSYK[GlyGly (K)]GETK_.3;_VQVSYK[GlyGly (K)]GETK_.2	GlyGly (K)	P0DMV9	3404.1	108
DMSO	1	HSPA1A;HSPA1B	P0DMV8;P0DMV9	P0DMV8;P0DMV9	1.20828e-16	7.93154e-38	76413.9	P0DMV8_K524_M1_0	RMVQEAEKYKAEDEV	_LSKEEIERM[Oxidation (M)]VQEAEK[GlyGly (K)]YK_.2	GlyGly (K)	P0DMV8	13890.7	524
DMSO	1	HSPA1A;HSPA1B	P0DMV8;P0DMV9	P0DMV8;P0DMV9	1.20828e-16	7.93154e-38	76413.9	P0DMV8_M518_M1_2	SKEEIERMVQEAEKY	_LSKEEIERM[Oxidation (M)]VQEAEK[GlyGly (K)]YK_.2	Oxidation (M)	P0DMV8	13890.7	518
DMSO	1	HSPA1A;HSPA1B	P0DMV8;P0DMV9	P0DMV8;P0DMV9	1.20828e-16	7.93154e-38	76413.9	P0DMV9_K524_M1_0	RMVQEAEKYKAEDEV	_LSKEEIERM[Oxidation (M)]VQEAEK[GlyGly (K)]YK_.2	GlyGly (K)	P0DMV9	13890.7	524
DMSO	1	HSPA1A;HSPA1B	P0DMV8;P0DMV9	P0DMV8;P0DMV9	1.20828e-16	7.93154e-38	76413.9	P0DMV9_M518_M1_2	SKEEIERMVQEAEKY	_LSKEEIERM[Oxidation (M)]VQEAEK[GlyGly (K)]YK_.2	Oxidation (M)	P0DMV9	13890.7	518
DMSO	1	HSPA1A;HSPA1B	P0DMV8;P0DMV9	P0DMV8;P0DMV9	1.20828e-16	7.93154e-38	76413.9	P0DMV8_K3_M1_0	_____MAKAAAIGID	_[Acetyl (Protein N-term)]AK[GlyGly (K)]AAAIGIDLGTTYSC[Carbamidomethyl (C)]VGVFQHGK_.3	GlyGly (K)	P0DMV8	550.481	3
DMSO	1	HSPA1A;HSPA1B	P0DMV8;P0DMV9	P0DMV8;P0DMV9	1.20828e-16	7.93154e-38	76413.9	P0DMV9_K3_M1_0	_____MAKAAAIGID	_[Acetyl (Protein N-term)]AK[GlyGly (K)]AAAIGIDLGTTYSC[Carbamidomethyl (C)]VGVFQHGK_.3	GlyGly (K)	P0DMV9	550.481	3
DMSO	1	HSPA1A;HSPA1B	P0DMV8;P0DMV9	P0DMV8;P0DMV9	1.20828e-16	7.93154e-38	76413.9	P0DMV8_K56_M1_0	RLIGDAAKNQVALNP	_LIGDAAK[GlyGly (K)]NQVALNPQNTVFDAK_.3;_LIGDAAK[GlyGly (K)]NQVALNPQNTVFDAK_.2	GlyGly (K)	P0DMV8	16627.4	56
DMSO	1	HSPA1A;HSPA1B	P0DMV8;P0DMV9	P0DMV8;P0DMV9	1.20828e-16	7.93154e-38	76413.9	P0DMV9_K56_M1_0	RLIGDAAKNQVALNP	_LIGDAAK[GlyGly (K)]NQVALNPQNTVFDAK_.3;_LIGDAAK[GlyGly (K)]NQVALNPQNTVFDAK_.2	GlyGly (K)	P0DMV9	16627.4	56
DMSO	1	HSPA1A;HSPA1B	P0DMV8;P0DMV9	P0DMV8;P0DMV9	1.20828e-16	7.93154e-38	76413.9	P0DMV8_K328_M1_0	LRDAKLDKAQIHDLV	_LDK[GlyGly (K)]AQIHDLVLVGGSTR_.3;_LDK[GlyGly (K)]AQIHDLVLVGGSTR_.4;_LDK[GlyGly (K)]AQIHDLVLVGGSTR_.2	GlyGly (K)	P0DMV8	1971.59	328
DMSO	1	HSPA1A;HSPA1B	P0DMV8;P0DMV9	P0DMV8;P0DMV9	1.20828e-16	7.93154e-38	76413.9	P0DMV9_K328_M1_0	LRDAKLDKAQIHDLV	_LDK[GlyGly (K)]AQIHDLVLVGGSTR_.3;_LDK[GlyGly (K)]AQIHDLVLVGGSTR_.4;_LDK[GlyGly (K)]AQIHDLVLVGGSTR_.2	GlyGly (K)	P0DMV9	1971.59	328
DMSO	1	HSPA1A;HSPA1B	P0DMV8;P0DMV9	P0DMV8;P0DMV9	1.20828e-16	7.93154e-38	76413.9	P0DMV8_K348_M1_0	TRIPKVQKLLQDFFN	_VQK[GlyGly (K)]LLQDFFNGR_.3;_VQK[GlyGly (K)]LLQDFFNGR_.2	GlyGly (K)	P0DMV8	2384.87	348
DMSO	1	HSPA1A;HSPA1B	P0DMV8;P0DMV9	P0DMV8;P0DMV9	1.20828e-16	7.93154e-38	76413.9	P0DMV9_K348_M1_0	TRIPKVQKLLQDFFN	_VQK[GlyGly (K)]LLQDFFNGR_.3;_VQK[GlyGly (K)]LLQDFFNGR_.2	GlyGly (K)	P0DMV9	2384.87	348
DMSO	1	HSPA1A;HSPA1B	P0DMV8;P0DMV9	P0DMV8;P0DMV9	1.20828e-16	7.93154e-38	76413.9	P0DMV8_K559_M1_0	AVEDEGLKGKISEAD	_SAVEDEGLK[GlyGly (K)]GK_.2;_SAVEDEGLK[GlyGly (K)]GK_.3	GlyGly (K)	P0DMV8	1285.79	559
DMSO	1	HSPA1A;HSPA1B	P0DMV8;P0DMV9	P0DMV8;P0DMV9	1.20828e-16	7.93154e-38	76413.9	P0DMV9_K559_M1_0	AVEDEGLKGKISEAD	_SAVEDEGLK[GlyGly (K)]GK_.2;_SAVEDEGLK[GlyGly (K)]GK_.3	GlyGly (K)	P0DMV9	1285.79	559
DMSO	1	HSPA1A;HSPA1B	P0DMV8;P0DMV9	P0DMV8;P0DMV9	1.20828e-16	7.93154e-38	76413.9	P0DMV8_K246_M1_0	NHFVEEFKRKHKKDI	_LVNHFVEEFK[GlyGly (K)]R_.3;_LVNHFVEEFK[GlyGly (K)]R_.4;_LVNHFVEEFK[GlyGly (K)]R_.2	GlyGly (K)	P0DMV8	1198.45	246
DMSO	1	HSPA1A;HSPA1B	P0DMV8;P0DMV9	P0DMV8;P0DMV9	1.20828e-16	7.93154e-38	76413.9	P0DMV9_K246_M1_0	NHFVEEFKRKHKKDI	_LVNHFVEEFK[GlyGly (K)]R_.3;_LVNHFVEEFK[GlyGly (K)]R_.4;_LVNHFVEEFK[GlyGly (K)]R_.2	GlyGly (K)	P0DMV9	1198.45	246
DMSO	1	HSPA1A;HSPA1B	P0DMV8;P0DMV9	P0DMV8;P0DMV9	1.20828e-16	7.93154e-38	76413.9	P0DMV8_K71_M1_0	QNTVFDAKRLIGRKF	_NQVALNPQNTVFDAK[GlyGly (K)]R_.3;_NQVALNPQNTVFDAK[GlyGly (K)]R_.2	GlyGly (K)	P0DMV8	2080.27	71
DMSO	1	HSPA1A;HSPA1B	P0DMV8;P0DMV9	P0DMV8;P0DMV9	1.20828e-16	7.93154e-38	76413.9	P0DMV9_K71_M1_0	QNTVFDAKRLIGRKF	_NQVALNPQNTVFDAK[GlyGly (K)]R_.3;_NQVALNPQNTVFDAK[GlyGly (K)]R_.2	GlyGly (K)	P0DMV9	2080.27	71
DMSO	1	HSPA1A;HSPA1B	P0DMV8;P0DMV9	P0DMV8;P0DMV9	1.20828e-16	7.93154e-38	76413.9	P0DMV8_K128_M1_0	SMVLTKMKEIAEAYL	_MK[GlyGly (K)]EIAEAYLGYPVTNAVITVPAYFNDSQR_.3;_M[Oxidation (M)]K[GlyGly (K)]EIAEAYLGYPVTNAVITVPAYFNDSQR_.3	GlyGly (K)	P0DMV8	7335.01	128
DMSO	1	HSPA1A;HSPA1B	P0DMV8;P0DMV9	P0DMV8;P0DMV9	1.20828e-16	7.93154e-38	76413.9	P0DMV9_K128_M1_0	SMVLTKMKEIAEAYL	_MK[GlyGly (K)]EIAEAYLGYPVTNAVITVPAYFNDSQR_.3;_M[Oxidation (M)]K[GlyGly (K)]EIAEAYLGYPVTNAVITVPAYFNDSQR_.3	GlyGly (K)	P0DMV9	7335.01	128
DMSO	1	HSPA1A;HSPA1B	P0DMV8;P0DMV9	P0DMV8;P0DMV9	1.20828e-16	7.93154e-38	76413.9	P0DMV8_M127_M1_2	SSMVLTKMKEIAEAY	_M[Oxidation (M)]K[GlyGly (K)]EIAEAYLGYPVTNAVITVPAYFNDSQR_.3	Oxidation (M)	P0DMV8	265.634	127
DMSO	1	HSPA1A;HSPA1B	P0DMV8;P0DMV9	P0DMV8;P0DMV9	1.20828e-16	7.93154e-38	76413.9	P0DMV9_M127_M1_2	SSMVLTKMKEIAEAY	_M[Oxidation (M)]K[GlyGly (K)]EIAEAYLGYPVTNAVITVPAYFNDSQR_.3	Oxidation (M)	P0DMV9	265.634	127
DMSO	1	HSPA1A;HSPA1B	P0DMV8;P0DMV9	P0DMV8;P0DMV9	1.20828e-16	7.93154e-38	76413.9	P0DMV8_M410_M1_2	LETAGGVMTALIKRN	_SENVQDLLLLDVAPLSLGLETAGGVM[Oxidation (M)]TALIK_.3	Oxidation (M)	P0DMV8	273.713	410
DMSO	1	HSPA1A;HSPA1B	P0DMV8;P0DMV9	P0DMV8;P0DMV9	1.20828e-16	7.93154e-38	76413.9	P0DMV9_M410_M1_2	LETAGGVMTALIKRN	_SENVQDLLLLDVAPLSLGLETAGGVM[Oxidation (M)]TALIK_.3	Oxidation (M)	P0DMV9	273.713	410
DMSO	1	HSPA1A;HSPA1B	P0DMV8;P0DMV9	P0DMV8;P0DMV9	1.20828e-16	7.93154e-38	76413.9	P0DMV8_K100_M1_0	QVINDGDKPKVQVSY	_HWPFQVINDGDK[GlyGly (K)]PK_.3	GlyGly (K)	P0DMV8	601.327	100
DMSO	1	HSPA1A;HSPA1B	P0DMV8;P0DMV9	P0DMV8;P0DMV9	1.20828e-16	7.93154e-38	76413.9	P0DMV9_K100_M1_0	QVINDGDKPKVQVSY	_HWPFQVINDGDK[GlyGly (K)]PK_.3	GlyGly (K)	P0DMV9	601.327	100
DMSO	1	HSPA1A;HSPA1B	P0DMV8;P0DMV9	P0DMV8;P0DMV9	1.20828e-16	7.93154e-38	76413.9	P0DMV8_K112_M1_0	VSYKGETKAFYPEEI	_GETK[GlyGly (K)]AFYPEEISSMVLTK_.3;_GETK[GlyGly (K)]AFYPEEISSMVLTK_.2	GlyGly (K)	P0DMV8	636.726	112
DMSO	1	HSPA1A;HSPA1B	P0DMV8;P0DMV9	P0DMV8;P0DMV9	1.20828e-16	7.93154e-38	76413.9	P0DMV9_K112_M1_0	VSYKGETKAFYPEEI	_GETK[GlyGly (K)]AFYPEEISSMVLTK_.3;_GETK[GlyGly (K)]AFYPEEISSMVLTK_.2	GlyGly (K)	P0DMV9	636.726	112
DMSO	1	HSPA1A;HSPA1B	P0DMV8;P0DMV9	P0DMV8;P0DMV9	1.20828e-16	7.93154e-38	76413.9	P0DMV8_K126_M1_0	ISSMVLTKMKEIAEA	_AFYPEEISSMVLTK[GlyGly (K)]MK_.3;_AFYPEEISSM[Oxidation (M)]VLTK[GlyGly (K)]M[Oxidation (M)]K_.3;_AFYPEEISSM[Oxidation (M)]VLTK[GlyGly (K)]MK_.3;_AFYPEEISSMVLTK[GlyGly (K)]MK_.2	GlyGly (K)	P0DMV8	2233.84	126
DMSO	1	HSPA1A;HSPA1B	P0DMV8;P0DMV9	P0DMV8;P0DMV9	1.20828e-16	7.93154e-38	76413.9	P0DMV9_K126_M1_0	ISSMVLTKMKEIAEA	_AFYPEEISSMVLTK[GlyGly (K)]MK_.3;_AFYPEEISSM[Oxidation (M)]VLTK[GlyGly (K)]M[Oxidation (M)]K_.3;_AFYPEEISSM[Oxidation (M)]VLTK[GlyGly (K)]MK_.3;_AFYPEEISSMVLTK[GlyGly (K)]MK_.2	GlyGly (K)	P0DMV9	2233.84	126
DMSO	1	HSPA1A;HSPA1B	P0DMV8;P0DMV9	P0DMV8;P0DMV9	1.20828e-16	7.93154e-38	76413.9	P0DMV8_M127_M2_2	SSMVLTKMKEIAEAY	_AFYPEEISSM[Oxidation (M)]VLTK[GlyGly (K)]M[Oxidation (M)]K_.3	Oxidation (M)	P0DMV8	290.242	127
DMSO	1	HSPA1A;HSPA1B	P0DMV8;P0DMV9	P0DMV8;P0DMV9	1.20828e-16	7.93154e-38	76413.9	P0DMV8_M122_M2_2	YPEEISSMVLTKMKE	_AFYPEEISSM[Oxidation (M)]VLTK[GlyGly (K)]M[Oxidation (M)]K_.3	Oxidation (M)	P0DMV8	290.242	122
DMSO	1	HSPA1A;HSPA1B	P0DMV8;P0DMV9	P0DMV8;P0DMV9	1.20828e-16	7.93154e-38	76413.9	P0DMV9_M127_M2_2	SSMVLTKMKEIAEAY	_AFYPEEISSM[Oxidation (M)]VLTK[GlyGly (K)]M[Oxidation (M)]K_.3	Oxidation (M)	P0DMV9	290.242	127
DMSO	1	HSPA1A;HSPA1B	P0DMV8;P0DMV9	P0DMV8;P0DMV9	1.20828e-16	7.93154e-38	76413.9	P0DMV9_M122_M2_2	YPEEISSMVLTKMKE	_AFYPEEISSM[Oxidation (M)]VLTK[GlyGly (K)]M[Oxidation (M)]K_.3	Oxidation (M)	P0DMV9	290.242	122
DMSO	1	HSPA1A;HSPA1B	P0DMV8;P0DMV9	P0DMV8;P0DMV9	1.20828e-16	7.93154e-38	76413.9	P0DMV8_K102_M1_0	INDGDKPKVQVSYKG	_HWPFQVINDGDKPK[GlyGly (K)]VQVSYK_.4;_PK[GlyGly (K)]VQVSYK_.3;_PK[GlyGly (K)]VQVSYK_.2	GlyGly (K)	P0DMV8	1451.47	102
DMSO	1	HSPA1A;HSPA1B	P0DMV8;P0DMV9	P0DMV8;P0DMV9	1.20828e-16	7.93154e-38	76413.9	P0DMV9_K102_M1_0	INDGDKPKVQVSYKG	_HWPFQVINDGDKPK[GlyGly (K)]VQVSYK_.4;_PK[GlyGly (K)]VQVSYK_.3;_PK[GlyGly (K)]VQVSYK_.2	GlyGly (K)	P0DMV9	1451.47	102
DMSO	1	HSPA1A;HSPA1B	P0DMV8;P0DMV9	P0DMV8;P0DMV9	1.20828e-16	7.93154e-38	76413.9	P0DMV8_K71_M2_0	QNTVFDAKRLIGRKF	_LIGDAAK[GlyGly (K)]NQVALNPQNTVFDAK[GlyGly (K)]R_.4	GlyGly (K)	P0DMV8	246.072	71
DMSO	1	HSPA1A;HSPA1B	P0DMV8;P0DMV9	P0DMV8;P0DMV9	1.20828e-16	7.93154e-38	76413.9	P0DMV8_K56_M2_0	RLIGDAAKNQVALNP	_LIGDAAK[GlyGly (K)]NQVALNPQNTVFDAK[GlyGly (K)]R_.4	GlyGly (K)	P0DMV8	246.072	56
DMSO	1	HSPA1A;HSPA1B	P0DMV8;P0DMV9	P0DMV8;P0DMV9	1.20828e-16	7.93154e-38	76413.9	P0DMV9_K71_M2_0	QNTVFDAKRLIGRKF	_LIGDAAK[GlyGly (K)]NQVALNPQNTVFDAK[GlyGly (K)]R_.4	GlyGly (K)	P0DMV9	246.072	71
DMSO	1	HSPA1A;HSPA1B	P0DMV8;P0DMV9	P0DMV8;P0DMV9	1.20828e-16	7.93154e-38	76413.9	P0DMV9_K56_M2_0	RLIGDAAKNQVALNP	_LIGDAAK[GlyGly (K)]NQVALNPQNTVFDAK[GlyGly (K)]R_.4	GlyGly (K)	P0DMV9	246.072	56
DMSO	1	HSPA1A;HSPA1B	P0DMV8;P0DMV9	P0DMV8;P0DMV9	1.20828e-16	7.93154e-38	76413.9	P0DMV8_K539_M1_0	QRERVSAKNALESYA	_VSAK[GlyGly (K)]NALESYAFNMK_.3	GlyGly (K)	P0DMV8	226.395	539
DMSO	1	HSPA1A;HSPA1B	P0DMV8;P0DMV9	P0DMV8;P0DMV9	1.20828e-16	7.93154e-38	76413.9	P0DMV9_K539_M1_0	QRERVSAKNALESYA	_VSAK[GlyGly (K)]NALESYAFNMK_.3	GlyGly (K)	P0DMV9	226.395	539
DMSO	1	HSPA1A;HSPA1B	P0DMV8;P0DMV9	P0DMV8;P0DMV9	1.20828e-16	7.93154e-38	76413.9	P0DMV8_K77_M1_0	AKRLIGRKFGDPVVQ	_K[GlyGly (K)]FGDPVVQSDMK_.3;_K[GlyGly (K)]FGDPVVQSDMK_.2	GlyGly (K)	P0DMV8	577.895	77
DMSO	1	HSPA1A;HSPA1B	P0DMV8;P0DMV9	P0DMV8;P0DMV9	1.20828e-16	7.93154e-38	76413.9	P0DMV9_K77_M1_0	AKRLIGRKFGDPVVQ	_K[GlyGly (K)]FGDPVVQSDMK_.3;_K[GlyGly (K)]FGDPVVQSDMK_.2	GlyGly (K)	P0DMV9	577.895	77
DMSO	1	HSPA1A;HSPA1B	P0DMV8;P0DMV9	P0DMV8;P0DMV9	1.20828e-16	7.93154e-38	76413.9	P0DMV8_K415_M1_0	GVMTALIKRNSTIPT	_SENVQDLLLLDVAPLSLGLETAGGVMTALIK[GlyGly (K)]R_.3	GlyGly (K)	P0DMV8	302.554	415
DMSO	1	HSPA1A;HSPA1B	P0DMV8;P0DMV9	P0DMV8;P0DMV9	1.20828e-16	7.93154e-38	76413.9	P0DMV9_K415_M1_0	GVMTALIKRNSTIPT	_SENVQDLLLLDVAPLSLGLETAGGVMTALIK[GlyGly (K)]R_.3	GlyGly (K)	P0DMV9	302.554	415
DMSO	1	HSPA1A;HSPA1B	P0DMV8;P0DMV9	P0DMV8;P0DMV9	1.20828e-16	7.93154e-38	76413.9	P0DMV8_M87_M1_2	DPVVQSDMKHWPFQV	_FGDPVVQSDM[Oxidation (M)]K_.2	Oxidation (M)	P0DMV8	388.537	87
DMSO	1	HSPA1A;HSPA1B	P0DMV8;P0DMV9	P0DMV8;P0DMV9	1.20828e-16	7.93154e-38	76413.9	P0DMV9_M87_M1_2	DPVVQSDMKHWPFQV	_FGDPVVQSDM[Oxidation (M)]K_.2	Oxidation (M)	P0DMV9	388.537	87
DMSO	1	SMIM10L1	P0DMW3	P0DMW3	5.01708e-08	0.0595131	445.491	P0DMW3_K29_M1_0	TSYGVFCKGLSRTLL	_ASSPAATPTSYGVFC[Carbamidomethyl (C)]K[GlyGly (K)]GLSR_.3	GlyGly (K)	P0DMW3	445.491	29
DMSO	1	SMIM10L1	P0DMW3	P0DMW3	5.01708e-08	0.0595131	445.491	P0DMW3_C28_M1_1	PTSYGVFCKGLSRTL	_ASSPAATPTSYGVFC[Carbamidomethyl (C)]K[GlyGly (K)]GLSR_.3	Carbamidomethyl (C)	P0DMW3	445.491	28
DMSO	1	CALM1;CALM2;CALM3	P0DP23;P0DP24;P0DP25	P0DP23;P0DP24;P0DP25	3.0064e-22	2.06711e-46	71205	P0DP23_M37_M1_2	TKELGTVMRSLGQNP	_DGDGTITTK[GlyGly (K)]ELGTVM[Oxidation (M)]R_.3;_DGDGTITTK[GlyGly (K)]ELGTVM[Oxidation (M)]R_.2	Oxidation (M)	P0DP23	161235	37
DMSO	1	CALM1;CALM2;CALM3	P0DP23;P0DP24;P0DP25	P0DP23;P0DP24;P0DP25	3.0064e-22	2.06711e-46	71205	P0DP23_K31_M1_0	GDGTITTKELGTVMR	_DGDGTITTK[GlyGly (K)]ELGTVM[Oxidation (M)]R_.3;_DGDGTITTK[GlyGly (K)]ELGTVM[Oxidation (M)]R_.2;_DGDGTITTK[GlyGly (K)]ELGTVMR_.3;_DGDGTITTK[GlyGly (K)]ELGTVMR_.2	GlyGly (K)	P0DP23	340267	31
DMSO	1	CALM1;CALM2;CALM3	P0DP23;P0DP24;P0DP25	P0DP23;P0DP24;P0DP25	3.0064e-22	2.06711e-46	71205	P0DP24_M37_M1_2	TKELGTVMRSLGQNP	_DGDGTITTK[GlyGly (K)]ELGTVM[Oxidation (M)]R_.3;_DGDGTITTK[GlyGly (K)]ELGTVM[Oxidation (M)]R_.2	Oxidation (M)	P0DP24	161235	37
DMSO	1	CALM1;CALM2;CALM3	P0DP23;P0DP24;P0DP25	P0DP23;P0DP24;P0DP25	3.0064e-22	2.06711e-46	71205	P0DP24_K31_M1_0	GDGTITTKELGTVMR	_DGDGTITTK[GlyGly (K)]ELGTVM[Oxidation (M)]R_.3;_DGDGTITTK[GlyGly (K)]ELGTVM[Oxidation (M)]R_.2;_DGDGTITTK[GlyGly (K)]ELGTVMR_.3;_DGDGTITTK[GlyGly (K)]ELGTVMR_.2	GlyGly (K)	P0DP24	340267	31
DMSO	1	CALM1;CALM2;CALM3	P0DP23;P0DP24;P0DP25	P0DP23;P0DP24;P0DP25	3.0064e-22	2.06711e-46	71205	P0DP25_M37_M1_2	TKELGTVMRSLGQNP	_DGDGTITTK[GlyGly (K)]ELGTVM[Oxidation (M)]R_.3;_DGDGTITTK[GlyGly (K)]ELGTVM[Oxidation (M)]R_.2	Oxidation (M)	P0DP25	161235	37
DMSO	1	CALM1;CALM2;CALM3	P0DP23;P0DP24;P0DP25	P0DP23;P0DP24;P0DP25	3.0064e-22	2.06711e-46	71205	P0DP25_K31_M1_0	GDGTITTKELGTVMR	_DGDGTITTK[GlyGly (K)]ELGTVM[Oxidation (M)]R_.3;_DGDGTITTK[GlyGly (K)]ELGTVM[Oxidation (M)]R_.2;_DGDGTITTK[GlyGly (K)]ELGTVMR_.3;_DGDGTITTK[GlyGly (K)]ELGTVMR_.2	GlyGly (K)	P0DP25	340267	31
DMSO	1	CALM1;CALM2;CALM3	P0DP23;P0DP24;P0DP25	P0DP23;P0DP24;P0DP25	3.0064e-22	2.06711e-46	71205	P0DP23_K95_M1_0	EAFRVFDKDGNGYIS	_VFDK[GlyGly (K)]DGNGYISAAELR_.3;_VFDK[GlyGly (K)]DGNGYISAAELR_.2	GlyGly (K)	P0DP23	142410	95
DMSO	1	CALM1;CALM2;CALM3	P0DP23;P0DP24;P0DP25	P0DP23;P0DP24;P0DP25	3.0064e-22	2.06711e-46	71205	P0DP24_K95_M1_0	EAFRVFDKDGNGYIS	_VFDK[GlyGly (K)]DGNGYISAAELR_.3;_VFDK[GlyGly (K)]DGNGYISAAELR_.2	GlyGly (K)	P0DP24	142410	95
DMSO	1	CALM1;CALM2;CALM3	P0DP23;P0DP24;P0DP25	P0DP23;P0DP24;P0DP25	3.0064e-22	2.06711e-46	71205	P0DP25_K95_M1_0	EAFRVFDKDGNGYIS	_VFDK[GlyGly (K)]DGNGYISAAELR_.3;_VFDK[GlyGly (K)]DGNGYISAAELR_.2	GlyGly (K)	P0DP25	142410	95
DMSO	1	CALM1;CALM2;CALM3	P0DP23;P0DP24;P0DP25	P0DP23;P0DP24;P0DP25	3.0064e-22	2.06711e-46	71205	P0DP23_K22_M1_0	EAFSLFDKDGDGTIT	_EAFSLFDK[GlyGly (K)]DGDGTITTK_.3;_EAFSLFDK[GlyGly (K)]DGDGTITTK_.2	GlyGly (K)	P0DP23	81769.9	22
DMSO	1	CALM1;CALM2;CALM3	P0DP23;P0DP24;P0DP25	P0DP23;P0DP24;P0DP25	3.0064e-22	2.06711e-46	71205	P0DP24_K22_M1_0	EAFSLFDKDGDGTIT	_EAFSLFDK[GlyGly (K)]DGDGTITTK_.3;_EAFSLFDK[GlyGly (K)]DGDGTITTK_.2	GlyGly (K)	P0DP24	81769.9	22
DMSO	1	CALM1;CALM2;CALM3	P0DP23;P0DP24;P0DP25	P0DP23;P0DP24;P0DP25	3.0064e-22	2.06711e-46	71205	P0DP25_K22_M1_0	EAFSLFDKDGDGTIT	_EAFSLFDK[GlyGly (K)]DGDGTITTK_.3;_EAFSLFDK[GlyGly (K)]DGDGTITTK_.2	GlyGly (K)	P0DP25	81769.9	22
DMSO	1	CALM1;CALM2;CALM3	P0DP23;P0DP24;P0DP25	P0DP23;P0DP24;P0DP25	3.0064e-22	2.06711e-46	71205	P0DP23_K78_M1_0	TMMARKMKDTDSEEE	_M[Oxidation (M)]K[GlyGly (K)]DTDSEEEIR_.3;_MK[GlyGly (K)]DTDSEEEIR_.3;_MK[GlyGly (K)]DTDSEEEIR_.2;_M[Oxidation (M)]K[GlyGly (K)]DTDSEEEIR_.2;_M[Oxidation (M)]K[GlyGly (K)]DTDSEEEIREAFR_.3;_MK[GlyGly (K)]DTDSEEEIREAFR_.3;_M[Oxidation (M)]K[GlyGly (K)]DTDSEEEIREAFR_.4	GlyGly (K)	P0DP23	115817	78
DMSO	1	CALM1;CALM2;CALM3	P0DP23;P0DP24;P0DP25	P0DP23;P0DP24;P0DP25	3.0064e-22	2.06711e-46	71205	P0DP23_M77_M1_2	LTMMARKMKDTDSEE	_M[Oxidation (M)]K[GlyGly (K)]DTDSEEEIR_.3;_M[Oxidation (M)]K[GlyGly (K)]DTDSEEEIR_.2;_M[Oxidation (M)]K[GlyGly (K)]DTDSEEEIREAFR_.3;_M[Oxidation (M)]K[GlyGly (K)]DTDSEEEIREAFR_.4	Oxidation (M)	P0DP23	56173.4	77
DMSO	1	CALM1;CALM2;CALM3	P0DP23;P0DP24;P0DP25	P0DP23;P0DP24;P0DP25	3.0064e-22	2.06711e-46	71205	P0DP24_K78_M1_0	TMMARKMKDTDSEEE	_M[Oxidation (M)]K[GlyGly (K)]DTDSEEEIR_.3;_MK[GlyGly (K)]DTDSEEEIR_.3;_MK[GlyGly (K)]DTDSEEEIR_.2;_M[Oxidation (M)]K[GlyGly (K)]DTDSEEEIR_.2;_M[Oxidation (M)]K[GlyGly (K)]DTDSEEEIREAFR_.3;_MK[GlyGly (K)]DTDSEEEIREAFR_.3;_M[Oxidation (M)]K[GlyGly (K)]DTDSEEEIREAFR_.4	GlyGly (K)	P0DP24	115817	78
DMSO	1	CALM1;CALM2;CALM3	P0DP23;P0DP24;P0DP25	P0DP23;P0DP24;P0DP25	3.0064e-22	2.06711e-46	71205	P0DP24_M77_M1_2	LTMMARKMKDTDSEE	_M[Oxidation (M)]K[GlyGly (K)]DTDSEEEIR_.3;_M[Oxidation (M)]K[GlyGly (K)]DTDSEEEIR_.2;_M[Oxidation (M)]K[GlyGly (K)]DTDSEEEIREAFR_.3;_M[Oxidation (M)]K[GlyGly (K)]DTDSEEEIREAFR_.4	Oxidation (M)	P0DP24	56173.4	77
DMSO	1	CALM1;CALM2;CALM3	P0DP23;P0DP24;P0DP25	P0DP23;P0DP24;P0DP25	3.0064e-22	2.06711e-46	71205	P0DP25_K78_M1_0	TMMARKMKDTDSEEE	_M[Oxidation (M)]K[GlyGly (K)]DTDSEEEIR_.3;_MK[GlyGly (K)]DTDSEEEIR_.3;_MK[GlyGly (K)]DTDSEEEIR_.2;_M[Oxidation (M)]K[GlyGly (K)]DTDSEEEIR_.2;_M[Oxidation (M)]K[GlyGly (K)]DTDSEEEIREAFR_.3;_MK[GlyGly (K)]DTDSEEEIREAFR_.3;_M[Oxidation (M)]K[GlyGly (K)]DTDSEEEIREAFR_.4	GlyGly (K)	P0DP25	115817	78
DMSO	1	CALM1;CALM2;CALM3	P0DP23;P0DP24;P0DP25	P0DP23;P0DP24;P0DP25	3.0064e-22	2.06711e-46	71205	P0DP25_M77_M1_2	LTMMARKMKDTDSEE	_M[Oxidation (M)]K[GlyGly (K)]DTDSEEEIR_.3;_M[Oxidation (M)]K[GlyGly (K)]DTDSEEEIR_.2;_M[Oxidation (M)]K[GlyGly (K)]DTDSEEEIREAFR_.3;_M[Oxidation (M)]K[GlyGly (K)]DTDSEEEIREAFR_.4	Oxidation (M)	P0DP25	56173.4	77
DMSO	1	CALM1;CALM2;CALM3	P0DP23;P0DP24;P0DP25	P0DP23;P0DP24;P0DP25	3.0064e-22	2.06711e-46	71205	P0DP23_K14_M1_0	EEQIAEFKEAFSLFD	_[Acetyl (Protein N-term)]ADQLTEEQIAEFK[GlyGly (K)]EAFSLFDK_.3;_[Acetyl (Protein N-term)]ADQLTEEQIAEFK[GlyGly (K)]EAFSLFDK_.2	GlyGly (K)	P0DP23	47663.1	14
DMSO	1	CALM1;CALM2;CALM3	P0DP23;P0DP24;P0DP25	P0DP23;P0DP24;P0DP25	3.0064e-22	2.06711e-46	71205	P0DP24_K14_M1_0	EEQIAEFKEAFSLFD	_[Acetyl (Protein N-term)]ADQLTEEQIAEFK[GlyGly (K)]EAFSLFDK_.3;_[Acetyl (Protein N-term)]ADQLTEEQIAEFK[GlyGly (K)]EAFSLFDK_.2	GlyGly (K)	P0DP24	47663.1	14
DMSO	1	CALM1;CALM2;CALM3	P0DP23;P0DP24;P0DP25	P0DP23;P0DP24;P0DP25	3.0064e-22	2.06711e-46	71205	P0DP25_K14_M1_0	EEQIAEFKEAFSLFD	_[Acetyl (Protein N-term)]ADQLTEEQIAEFK[GlyGly (K)]EAFSLFDK_.3;_[Acetyl (Protein N-term)]ADQLTEEQIAEFK[GlyGly (K)]EAFSLFDK_.2	GlyGly (K)	P0DP25	47663.1	14
DMSO	1	CALM1;CALM2;CALM3	P0DP23;P0DP24;P0DP25	P0DP23;P0DP24;P0DP25	3.0064e-22	2.06711e-46	71205	P0DP23_K31_M2_0	GDGTITTKELGTVMR	_EAFSLFDK[GlyGly (K)]DGDGTITTK[GlyGly (K)]ELGTVMR_.4	GlyGly (K)	P0DP23	8885.55	31
DMSO	1	CALM1;CALM2;CALM3	P0DP23;P0DP24;P0DP25	P0DP23;P0DP24;P0DP25	3.0064e-22	2.06711e-46	71205	P0DP23_K22_M2_0	EAFSLFDKDGDGTIT	_EAFSLFDK[GlyGly (K)]DGDGTITTK[GlyGly (K)]ELGTVMR_.4	GlyGly (K)	P0DP23	8885.55	22
DMSO	1	CALM1;CALM2;CALM3	P0DP23;P0DP24;P0DP25	P0DP23;P0DP24;P0DP25	3.0064e-22	2.06711e-46	71205	P0DP24_K31_M2_0	GDGTITTKELGTVMR	_EAFSLFDK[GlyGly (K)]DGDGTITTK[GlyGly (K)]ELGTVMR_.4	GlyGly (K)	P0DP24	8885.55	31
DMSO	1	CALM1;CALM2;CALM3	P0DP23;P0DP24;P0DP25	P0DP23;P0DP24;P0DP25	3.0064e-22	2.06711e-46	71205	P0DP24_K22_M2_0	EAFSLFDKDGDGTIT	_EAFSLFDK[GlyGly (K)]DGDGTITTK[GlyGly (K)]ELGTVMR_.4	GlyGly (K)	P0DP24	8885.55	22
DMSO	1	CALM1;CALM2;CALM3	P0DP23;P0DP24;P0DP25	P0DP23;P0DP24;P0DP25	3.0064e-22	2.06711e-46	71205	P0DP25_K31_M2_0	GDGTITTKELGTVMR	_EAFSLFDK[GlyGly (K)]DGDGTITTK[GlyGly (K)]ELGTVMR_.4	GlyGly (K)	P0DP25	8885.55	31
DMSO	1	CALM1;CALM2;CALM3	P0DP23;P0DP24;P0DP25	P0DP23;P0DP24;P0DP25	3.0064e-22	2.06711e-46	71205	P0DP25_K22_M2_0	EAFSLFDKDGDGTIT	_EAFSLFDK[GlyGly (K)]DGDGTITTK[GlyGly (K)]ELGTVMR_.4	GlyGly (K)	P0DP25	8885.55	22
DMSO	1	RAP2A	P10114	P10114	8.80523e-12	5.26807e-20	1687.95	P10114_K108_M1_0	IRVKRYEKVPVILVG	_RYEK[GlyGly (K)]VPVILVGNK_.3	GlyGly (K)	P10114	1687.95	108
DMSO	1	RO60	P10155	P10155	3.73359e-17	1.3572e-22	29792.3	P10155_M162_M1_2	WYNEKGGMALALAVT	_GGM[Oxidation (M)]ALALAVTK_.2	Oxidation (M)	P10155	27686.9	162
DMSO	1	RO60	P10155	P10155	3.73359e-17	1.3572e-22	29792.3	P10155_K342_M1_0	HGLRGKLKWRPDEEI	_LK[GlyGly (K)]WRPDEEILK_.3	GlyGly (K)	P10155	3690.08	342
DMSO	1	RO60	P10155	P10155	3.73359e-17	1.3572e-22	29792.3	P10155_K216_M1_0	VHELYKEKALSVETE	_EK[GlyGly (K)]ALSVETEK_.3	GlyGly (K)	P10155	233.091	216
DMSO	1	RO60	P10155	P10155	3.73359e-17	1.3572e-22	29792.3	P10155_K189_M1_0	LLRLSHLKPSSEGLA	_LSHLK[GlyGly (K)]PSSEGLAIVTK_.3;_LSHLK[GlyGly (K)]PSSEGLAIVTK_.4	GlyGly (K)	P10155	1087.28	189
DMSO	1	RO60	P10155	P10155	3.73359e-17	1.3572e-22	29792.3	P10155_K52_M1_0	TYYIKEQKLGLENAE	_EQK[GlyGly (K)]LGLENAEALIR_.3	GlyGly (K)	P10155	461.848	52
DMSO	1	RO60	P10155	P10155	3.73359e-17	1.3572e-22	29792.3	P10155_C400_M1_1	STVAAAMCMVVTRTE	_VLGSILNASTVAAAMC[Carbamidomethyl (C)]MVVTR_.3	Carbamidomethyl (C)	P10155	823.768	400
DMSO	1	RO60	P10155	P10155	3.73359e-17	1.3572e-22	29792.3	P10155_K359_M1_0	ALDAAFYKTFKTVEP	_ALDAAFYK[GlyGly (K)]TFK_.3	GlyGly (K)	P10155	819.049	359
DMSO	1	COX8A	P10176	P10176	8.93761e-06	0.0140092	4476.96	P10176_C47_M1_1	LAVGLTSCFVTFLLP	_LGIM[Oxidation (M)]ELAVGLTSC[Carbamidomethyl (C)]FVTFLLPAGWILSHLETYR_.4;_LGIM[Oxidation (M)]ELAVGLTSC[Carbamidomethyl (C)]FVTFLLPAGWILSHLETYR_.3	Carbamidomethyl (C)	P10176	8953.93	47
DMSO	1	COX8A	P10176	P10176	8.93761e-06	0.0140092	4476.96	P10176_M38_M1_2	PEGKLGIMELAVGLT	_LGIM[Oxidation (M)]ELAVGLTSC[Carbamidomethyl (C)]FVTFLLPAGWILSHLETYR_.4;_LGIM[Oxidation (M)]ELAVGLTSC[Carbamidomethyl (C)]FVTFLLPAGWILSHLETYR_.3	Oxidation (M)	P10176	8953.93	38
DMSO	1	GAA	P10253	P10253	5.4427e-13	7.73682e-26	26547	P10253_C374_M1_1	WGLGFHLCRWGYSST	_SVVQQYLDVVGYPFM[Oxidation (M)]PPYWGLGFHLC[Carbamidomethyl (C)]R_.3;_SVVQQYLDVVGYPFMPPYWGLGFHLC[Carbamidomethyl (C)]R_.3;_SVVQQYLDVVGYPFM[Oxidation (M)]PPYWGLGFHLC[Carbamidomethyl (C)]R_.4;_SVVQQYLDVVGYPFMPPYWGLGFHLC[Carbamidomethyl (C)]R_.4	Carbamidomethyl (C)	P10253	96348	374
DMSO	1	GAA	P10253	P10253	5.4427e-13	7.73682e-26	26547	P10253_M363_M1_2	DVVGYPFMPPYWGLG	_SVVQQYLDVVGYPFM[Oxidation (M)]PPYWGLGFHLC[Carbamidomethyl (C)]R_.3;_SVVQQYLDVVGYPFM[Oxidation (M)]PPYWGLGFHLC[Carbamidomethyl (C)]R_.4	Oxidation (M)	P10253	51076.1	363
DMSO	1	GAA	P10253	P10253	5.4427e-13	7.73682e-26	26547	P10253_M671_M1_2	LGAFYPFMRNHNSLL	_WTQLGAFYPFM[Oxidation (M)]R_.2	Oxidation (M)	P10253	9533.22	671
DMSO	1	H1-4	P10412	P10412	1.08026e-26	1.62291e-35	9653.05	P10412_K17_M1_0	AAPAPAEKTPVKKKA	_[Acetyl (Protein N-term)]SETAPAAPAAPAPAEK[GlyGly (K)]TPVK_.2;_[Acetyl (Protein N-term)]SETAPAAPAAPAPAEK[GlyGly (K)]TPVK_.3;_SETAPAAPAAPAPAEK[GlyGly (K)]TPVK_.3;_[Acetyl (Protein N-term)]SETAPAAPAAPAPAEK[GlyGly (K)]TPVKK_.3	GlyGly (K)	P10412	540436	17
DMSO	1	H1-4	P10412	P10412	1.08026e-26	1.62291e-35	9653.05	P10412_K21_M2_0	PAEKTPVKKKARKSA	_[Acetyl (Protein N-term)]SETAPAAPAAPAPAEK[GlyGly (K)]TPVK[GlyGly (K)]K_.3	GlyGly (K)	P10412	9802.01	21
DMSO	1	H1-4	P10412	P10412	1.08026e-26	1.62291e-35	9653.05	P10412_K17_M2_0	AAPAPAEKTPVKKKA	_[Acetyl (Protein N-term)]SETAPAAPAAPAPAEK[GlyGly (K)]TPVK[GlyGly (K)]K_.3	GlyGly (K)	P10412	9802.01	17
DMSO	1	DLAT	P10515	P10515	2.39662e-12	7.07157e-28	12049	P10515_M570_M1_2	FTISNLGMFGIKNFS	_LQPHEFQGGTFTISNLGM[Oxidation (M)]FGIK_.3	Oxidation (M)	P10515	7536.28	570
DMSO	1	PTPRF	P10586	P10586	8.32228e-12	7.51774e-29	16215.2	P10586_K1295_M1_0	RTHSPSSKDEQSIGL	_THSPSSK[GlyGly (K)]DEQSIGLK_.4;_THSPSSK[GlyGly (K)]DEQSIGLK_.3	GlyGly (K)	P10586	32430.4	1295
DMSO	1	PTPRF	P10586	P10586	8.32228e-12	7.51774e-29	16215.2	P10586_K1303_M1_0	DEQSIGLKDSLLAHS	_DEQSIGLK[GlyGly (K)]DSLLAHSSDPVEMR_.3	GlyGly (K)	P10586	4669.81	1303
DMSO	1	NR2F6	P10588	P10588	1.39311e-10	0.0298715	527.566	P10588_K291_M1_0	AFQEQVDKLGRLQVD	_AFQEQVDK[GlyGly (K)]LGR_.3;_AFQEQVDK[GlyGly (K)]LGR_.2	GlyGly (K)	P10588	1092.33	291
DMSO	1	NR2F6	P10588	P10588	1.39311e-10	0.0298715	527.566	P10588_K330_M1_0	HVESLQEKAQVALTE	_AIALFTPDAC[Carbamidomethyl (C)]GLSDPAHVESLQEK[GlyGly (K)]AQVALTEYVR_.4	GlyGly (K)	P10588	508.966	330
DMSO	1	NR2F6	P10588	P10588	1.39311e-10	0.0298715	527.566	P10588_C316_M1_1	ALFTPDACGLSDPAH	_AIALFTPDAC[Carbamidomethyl (C)]GLSDPAHVESLQEK[GlyGly (K)]AQVALTEYVR_.4	Carbamidomethyl (C)	P10588	508.966	316
DMSO	1	TXN	P10599	P10599	4.52803e-12	9.77714e-50	4354.19	P10599_K96_M1_0	FSGANKEKLEATINE	_EK[GlyGly (K)]LEATINELV_.2	GlyGly (K)	P10599	6159.48	96
DMSO	1	TXN	P10599	P10599	4.52803e-12	9.77714e-50	4354.19	P10599_K8_M1_0	MVKQIESKTAFQEAL	_QIESK[GlyGly (K)]TAFQEALDAAGDK_.3	GlyGly (K)	P10599	4354.19	8
DMSO	1	TXN	P10599	P10599	4.52803e-12	9.77714e-50	4354.19	P10599_C35_M2_1	SATWCGPCKMIKPFF	_LVVVDFSATWC[Carbamidomethyl (C)]GPC[Carbamidomethyl (C)]K_.2	Carbamidomethyl (C)	P10599	2474.11	35
DMSO	1	TXN	P10599	P10599	4.52803e-12	9.77714e-50	4354.19	P10599_C32_M2_1	VDFSATWCGPCKMIK	_LVVVDFSATWC[Carbamidomethyl (C)]GPC[Carbamidomethyl (C)]K_.2	Carbamidomethyl (C)	P10599	2474.11	32
DMSO	1	TXN	P10599	P10599	4.52803e-12	9.77714e-50	4354.19	P10599_K94_M1_0	GEFSGANKEKLEATI	_VGEFSGANK[GlyGly (K)]EK_.3;_VGEFSGANK[GlyGly (K)]EK_.2	GlyGly (K)	P10599	3079.6	94
DMSO	1	TXN	P10599	P10599	4.52803e-12	9.77714e-50	4354.19	P10599_K85_M1_0	QFFKKGQKVGEFSGA	_GQK[GlyGly (K)]VGEFSGANK_.3	GlyGly (K)	P10599	724.419	85
DMSO	1	COX5B	P10606	P10606	1.39408e-09	2.06333e-17	17916.1	P10606_C93_M2_1	KRIVGCICEEDNTSV	_IVGC[Carbamidomethyl (C)]IC[Carbamidomethyl (C)]EEDNTSVVWFWLHK_.3	Carbamidomethyl (C)	P10606	17916.1	93
DMSO	1	COX5B	P10606	P10606	1.39408e-09	2.06333e-17	17916.1	P10606_C91_M2_1	SNKRIVGCICEEDNT	_IVGC[Carbamidomethyl (C)]IC[Carbamidomethyl (C)]EEDNTSVVWFWLHK_.3	Carbamidomethyl (C)	P10606	17916.1	91
DMSO	1	MAPT	P10636	P10636	3.8873e-12	2.25549e-33	3964.56	P10636_K584_M1_0	IGSTENLKHQPGGGK	_IGSTENLK[GlyGly (K)]HQPGGGK_.3;_IGSTENLK[GlyGly (K)]HQPGGGK_.4	GlyGly (K)	P10636	7929.12	584
DMSO	1	MAPT	P10636	P10636	3.8873e-12	2.25549e-33	3964.56	P10636_K491_M1_0	NATRIPAKTPPAPKT	_IPAK[GlyGly (K)]TPPAPK_.3	GlyGly (K)	P10636	6974.08	491
DMSO	1	MAPT	P10636	P10636	3.8873e-12	2.25549e-33	3964.56	P10636_K657_M1_0	GGGQVEVKSEKLDFK	_PGGGQVEVK[GlyGly (K)]SEK_.3	GlyGly (K)	P10636	2342.73	657
DMSO	1	MAPT	P10636	P10636	3.8873e-12	2.25549e-33	3964.56	P10636_K480_M1_0	GAAPPGQKGQANATR	_GAAPPGQK[GlyGly (K)]GQANATR_.3	GlyGly (K)	P10636	2952.61	480
DMSO	1	MAPT	P10636	P10636	3.8873e-12	2.25549e-33	3964.56	P10636_K571_M1_0	PVPMPDLKNVKSKIG	_LQTAPVPM[Oxidation (M)]PDLK[GlyGly (K)]NVK_.3	GlyGly (K)	P10636	2053.93	571
DMSO	1	MAPT	P10636	P10636	3.8873e-12	2.25549e-33	3964.56	P10636_M567_M1_2	LQTAPVPMPDLKNVK	_LQTAPVPM[Oxidation (M)]PDLK[GlyGly (K)]NVK_.3;_LQTAPVPM[Oxidation (M)]PDLK_.2	Oxidation (M)	P10636	2460.98	567
DMSO	1	MAPT	P10636	P10636	3.8873e-12	2.25549e-33	3964.56	P10636_K670_M1_0	FKDRVQSKIGSLDNI	_VQSK[GlyGly (K)]IGSLDNITHVPGGGNK_.3;_VQSK[GlyGly (K)]IGSLDNITHVPGGGNK_.4	GlyGly (K)	P10636	4188.27	670
DMSO	1	MAPT	P10636	P10636	3.8873e-12	2.25549e-33	3964.56	P10636_K660_M1_0	QVEVKSEKLDFKDRV	_SEK[GlyGly (K)]LDFK_.2	GlyGly (K)	P10636	869.281	660
DMSO	1	MAPT	P10636	P10636	3.8873e-12	2.25549e-33	3964.56	P10636_K702_M1_0	FRENAKAKTDHGAEI	_AK[GlyGly (K)]TDHGAEIVYK_.3	GlyGly (K)	P10636	374.894	702
DMSO	1	PRKAR1A	P10644	P10644	2.78022e-16	2.12825e-61	6265.42	P10644_K261_M1_0	SILESLDKWERLTVA	_VSILESLDK[GlyGly (K)]WER_.3;_VSILESLDK[GlyGly (K)]WER_.2	GlyGly (K)	P10644	37731.8	261
DMSO	1	PRKAR1A	P10644	P10644	2.78022e-16	2.12825e-61	6265.42	P10644_K70_M1_0	KQIQNLQKAGTRTDS	_QIQNLQK[GlyGly (K)]AGTR_.3	GlyGly (K)	P10644	5121.23	70
DMSO	1	PRKAR1A	P10644	P10644	2.78022e-16	2.12825e-61	6265.42	P10644_K92_M1_0	PPPNPVVKGRRRRGA	_TDSREDEISPPPPNPVVK[GlyGly (K)]GR_.4	GlyGly (K)	P10644	6265.42	92
DMSO	1	PRKAR1A	P10644	P10644	2.78022e-16	2.12825e-61	6265.42	P10644_M331_M1_2	FGEIALLMNRPRAAT	_LGPSDYFGEIALLM[Oxidation (M)]NRPR_.3	Oxidation (M)	P10644	521.535	331
DMSO	1	PRKAR1A	P10644	P10644	2.78022e-16	2.12825e-61	6265.42	P10644_K252_M1_0	MYEEFLSKVSILESL	_MYEEFLSK[GlyGly (K)]VSILESLDK_.3	GlyGly (K)	P10644	233.884	252
DMSO	1	ESD	P10768	P10768	2.22579e-12	9.14786e-46	2087.85	P10768_C158_M1_1	GGHGALICALKNPGK	_M[Oxidation (M)]SIFGHSM[Oxidation (M)]GGHGALIC[Carbamidomethyl (C)]ALK_.4;_MSIFGHSM[Oxidation (M)]GGHGALIC[Carbamidomethyl (C)]ALK_.4;_MSIFGHSMGGHGALIC[Carbamidomethyl (C)]ALK_.4;_MSIFGHSMGGHGALIC[Carbamidomethyl (C)]ALK_.3	Carbamidomethyl (C)	P10768	5150.29	158
DMSO	1	ESD	P10768	P10768	2.22579e-12	9.14786e-46	2087.85	P10768_M150_M2_2	MSIFGHSMGGHGALI	_M[Oxidation (M)]SIFGHSM[Oxidation (M)]GGHGALIC[Carbamidomethyl (C)]ALK_.4	Oxidation (M)	P10768	4515.1	150
DMSO	1	ESD	P10768	P10768	2.22579e-12	9.14786e-46	2087.85	P10768_M143_M2_2	FPVDPQRMSIFGHSM	_M[Oxidation (M)]SIFGHSM[Oxidation (M)]GGHGALIC[Carbamidomethyl (C)]ALK_.4	Oxidation (M)	P10768	4515.1	143
DMSO	1	ESD	P10768	P10768	2.22579e-12	9.14786e-46	2087.85	P10768_C56_M2_1	YWLSGLTCTEQNFIS	_C[Carbamidomethyl (C)]PALYWLSGLTC[Carbamidomethyl (C)]TEQNFISK_.3	Carbamidomethyl (C)	P10768	3003.34	56
DMSO	1	ESD	P10768	P10768	2.22579e-12	9.14786e-46	2087.85	P10768_C45_M2_1	PKAETGKCPALYWLS	_C[Carbamidomethyl (C)]PALYWLSGLTC[Carbamidomethyl (C)]TEQNFISK_.3	Carbamidomethyl (C)	P10768	3003.34	45
DMSO	1	ESD	P10768	P10768	2.22579e-12	9.14786e-46	2087.85	P10768_K4_M1_0	____MALKQISSNKC	_[Acetyl (Protein N-term)]ALK[GlyGly (K)]QISSNK_.2	GlyGly (K)	P10768	511.133	4
DMSO	1	ESD	P10768	P10768	2.22579e-12	9.14786e-46	2087.85	P10768_C11_M1_1	KQISSNKCFGGLQKV	_QISSNK[GlyGly (K)]C[Carbamidomethyl (C)]FGGLQK_.3	Carbamidomethyl (C)	P10768	397.203	11
DMSO	1	ESD	P10768	P10768	2.22579e-12	9.14786e-46	2087.85	P10768_K10_M1_0	LKQISSNKCFGGLQK	_QISSNK[GlyGly (K)]C[Carbamidomethyl (C)]FGGLQK_.3	GlyGly (K)	P10768	397.203	10
DMSO	1	ESD	P10768	P10768	2.22579e-12	9.14786e-46	2087.85	P10768_K209_M1_0	YDATHLVKSYPGSQL	_AYDATHLVK[GlyGly (K)]SYPGSQLDILIDQGK_.3	GlyGly (K)	P10768	616.807	209
DMSO	1	ESD	P10768	P10768	2.22579e-12	9.14786e-46	2087.85	P10768_K200_M1_0	GTDQSKWKAYDATHL	_WK[GlyGly (K)]AYDATHLVK_.3	GlyGly (K)	P10768	222.947	200
DMSO	1	HSPD1	P10809	P10809	4.48246e-15	2.7155e-40	77842.6	P10809_M145_M1_2	VEIRRGVMLAVDAVI	_GVM[Oxidation (M)]LAVDAVIAELK_.2;_GVM[Oxidation (M)]LAVDAVIAELK_.3;_RGVM[Oxidation (M)]LAVDAVIAELK_.3;_GVM[Oxidation (M)]LAVDAVIAELKK_.3	Oxidation (M)	P10809	104594	145
DMSO	1	HSPD1	P10809	P10809	4.48246e-15	2.7155e-40	77842.6	P10809_K233_M1_0	PYFINTSKGQKCEFQ	_GYISPYFINTSK[GlyGly (K)]GQK_.3	GlyGly (K)	P10809	1872.48	233
DMSO	1	HSPD1	P10809	P10809	4.48246e-15	2.7155e-40	77842.6	P10809_M55_M2_2	ADAVAVTMGPKGRTV	_ALM[Oxidation (M)]LQGVDLLADAVAVTM[Oxidation (M)]GPK_.3	Oxidation (M)	P10809	21781.7	55
DMSO	1	HSPD1	P10809	P10809	4.48246e-15	2.7155e-40	77842.6	P10809_M40_M2_2	GADARALMLQGVDLL	_ALM[Oxidation (M)]LQGVDLLADAVAVTM[Oxidation (M)]GPK_.3	Oxidation (M)	P10809	21781.7	40
DMSO	1	HSPD1	P10809	P10809	4.48246e-15	2.7155e-40	77842.6	P10809_M55_M1_2	ADAVAVTMGPKGRTV	_ALMLQGVDLLADAVAVTM[Oxidation (M)]GPK_.3	Oxidation (M)	P10809	15483.3	55
DMSO	1	HSPD1	P10809	P10809	4.48246e-15	2.7155e-40	77842.6	P10809_M40_M1_2	GADARALMLQGVDLL	_ALM[Oxidation (M)]LQGVDLLADAVAVTMGPK_.3;_ALM[Oxidation (M)]LQGVDLLADAVAVTMGPK_.2	Oxidation (M)	P10809	28530.8	40
DMSO	1	HSPD1	P10809	P10809	4.48246e-15	2.7155e-40	77842.6	P10809_K133_M1_0	EGFEKISKGANPVEI	_ISK[GlyGly (K)]GANPVEIR_.3;_ISK[GlyGly (K)]GANPVEIR_.2	GlyGly (K)	P10809	1771.14	133
DMSO	1	HSPD1	P10809	P10809	4.48246e-15	2.7155e-40	77842.6	P10809_K202_M1_0	RKGVITVKDGKTLND	_GVITVK[GlyGly (K)]DGK_.2	GlyGly (K)	P10809	238.681	202
DMSO	1	HSPD1	P10809	P10809	4.48246e-15	2.7155e-40	77842.6	P10809_C237_M1_1	NTSKGQKCEFQDAYV	_C[Carbamidomethyl (C)]EFQDAYVLLSEK_.2	Carbamidomethyl (C)	P10809	656.423	237
DMSO	1	HSPD1	P10809	P10809	4.48246e-15	2.7155e-40	77842.6	P10809_K523_M1_0	KGIIDPTKVVRTALL	_GIIDPTK[GlyGly (K)]VVR_.3	GlyGly (K)	P10809	1167.38	523
DMSO	1	HSPD1	P10809	P10809	4.48246e-15	2.7155e-40	77842.6	P10809_K417_M1_0	SDVEVNEKKDRVTDA	_VGGTSDVEVNEK[GlyGly (K)]K_.3;_VGGTSDVEVNEK[GlyGly (K)]K_.2	GlyGly (K)	P10809	1080.28	417
DMSO	1	HSPD1	P10809	P10809	4.48246e-15	2.7155e-40	77842.6	P10809_K96_M1_0	KYKNIGAKLVQDVAN	_NIGAK[GlyGly (K)]LVQDVANNTNEEAGDGTTTATVLAR_.3	GlyGly (K)	P10809	705.131	96
DMSO	1	HSPD1	P10809	P10809	4.48246e-15	2.7155e-40	77842.6	P10809_K125_M1_0	VLARSIAKEGFEKIS	_SIAK[GlyGly (K)]EGFEK_.2;_SIAK[GlyGly (K)]EGFEK_.3	GlyGly (K)	P10809	816.345	125
DMSO	1	HSPD1	P10809	P10809	4.48246e-15	2.7155e-40	77842.6	P10809_K352_M1_0	VGEVIVTKDDAMLLK	_VGEVIVTK[GlyGly (K)]DDAMLLK_.3	GlyGly (K)	P10809	689.822	352
DMSO	1	HSPD1	P10809	P10809	4.48246e-15	2.7155e-40	77842.6	P10809_K469_M1_0	KIGIEIIKRTLKIPA	_IGIEIIK[GlyGly (K)]R_.2	GlyGly (K)	P10809	700.214	469
DMSO	1	HSPD1	P10809	P10809	4.48246e-15	2.7155e-40	77842.6	P10809_K359_M1_0	KDDAMLLKGKGDKAQ	_DDAM[Oxidation (M)]LLK[GlyGly (K)]GK_.2	GlyGly (K)	P10809	225.862	359
DMSO	1	HSPD1	P10809	P10809	4.48246e-15	2.7155e-40	77842.6	P10809_M356_M1_2	IVTKDDAMLLKGKGD	_DDAM[Oxidation (M)]LLK[GlyGly (K)]GK_.2	Oxidation (M)	P10809	225.862	356
DMSO	1	HSPD1	P10809	P10809	4.48246e-15	2.7155e-40	77842.6	P10809_K82_M1_0	KDGVTVAKSIDLKDK	_DGVTVAK[GlyGly (K)]SIDLK_.2	GlyGly (K)	P10809	602.845	82
DMSO	1	HSPA5	P11021	P11021	1.19156e-07	4.89657e-34	9092.92	P11021_K96_M1_0	ENTVFDAKRLIGRTW	_NQLTSNPENTVFDAK[GlyGly (K)]R_.3	GlyGly (K)	P11021	550.445	96
DMSO	1	LAMC1	P11047	P11047	1.18192e-07	1.00616e-20	38552.9	P11047_K622_M1_0	YPSETTVKYVFRLHE	_VSVPLIAQGNSYPSETTVK[GlyGly (K)]YVFR_.3	GlyGly (K)	P11047	568.025	622
DMSO	1	ACP2	P11117	P11117	7.70497e-12	1.44867e-16	62796.8	P11117_C159_M1_1	LKFPLGPCPRYEQLQ	_LLK[GlyGly (K)]FPLGPC[Carbamidomethyl (C)]PR_.3	Carbamidomethyl (C)	P11117	636.492	159
DMSO	1	ACP2	P11117	P11117	7.70497e-12	1.44867e-16	62796.8	P11117_K153_M1_0	ITEDRLLKFPLGPCP	_LLK[GlyGly (K)]FPLGPC[Carbamidomethyl (C)]PR_.3	GlyGly (K)	P11117	636.492	153
DMSO	1	MAP2	P11137	P11137	3.72144e-14	5.12598e-40	10454.2	P11137_K1671_M1_0	NQPLPDLKNVKSKIG	_LINQPLPDLK[GlyGly (K)]NVK_.3;_LINQPLPDLK[GlyGly (K)]NVK_.2	GlyGly (K)	P11137	4628.85	1671
DMSO	1	MAP2	P11137	P11137	3.72144e-14	5.12598e-40	10454.2	P11137_K107_M1_0	AEAVAVLKGEQEKEA	_IVQVVTAEAVAVLK[GlyGly (K)]GEQEK_.3	GlyGly (K)	P11137	25422.9	107
DMSO	1	MAP2	P11137	P11137	3.72144e-14	5.12598e-40	10454.2	P11137_K903_M1_0	FYEGTDDKVRRDLAT	_YTVPLPSPVQDSENLSGESGTFYEGTDDK[GlyGly (K)]VR_.3	GlyGly (K)	P11137	30791.7	903
DMSO	1	MAP2	P11137	P11137	3.72144e-14	5.12598e-40	10454.2	P11137_K1488_M1_0	PSRKFILKPAIKYTR	_FILK[GlyGly (K)]PAIK_.2	GlyGly (K)	P11137	13026.9	1488
DMSO	1	MAP2	P11137	P11137	3.72144e-14	5.12598e-40	10454.2	P11137_M237_M1_2	LVASLEDMKQKTEPS	_APLALFGHTLVASLEDM[Oxidation (M)]K_.3	Oxidation (M)	P11137	8706.36	237
DMSO	1	MAP2	P11137	P11137	3.72144e-14	5.12598e-40	10454.2	P11137_K1642_M1_0	AILVPSEKKVAIIRT	_SAILVPSEK[GlyGly (K)]K_.3;_SAILVPSEK[GlyGly (K)]K_.2	GlyGly (K)	P11137	7280.94	1642
DMSO	1	MAP2	P11137	P11137	3.72144e-14	5.12598e-40	10454.2	P11137_K918_M1_0	DLSLIEVKLAAAGRV	_DLATDLSLIEVK[GlyGly (K)]LAAAGR_.3	GlyGly (K)	P11137	12540.6	918
DMSO	1	MAP2	P11137	P11137	3.72144e-14	5.12598e-40	10454.2	P11137_K1739_M1_0	FKEKAQAKVGSLDNA	_AQAK[GlyGly (K)]VGSLDNAHHVPGGGNVK_.4	GlyGly (K)	P11137	2344.56	1739
DMSO	1	MAP2	P11137	P11137	3.72144e-14	5.12598e-40	10454.2	P11137_K584_M1_0	ALKEEATKSIEPGSD	_EEATK[GlyGly (K)]SIEPGSDYYELSDTR_.3	GlyGly (K)	P11137	5151.3	584
DMSO	1	MAP2	P11137	P11137	3.72144e-14	5.12598e-40	10454.2	P11137_K438_M1_0	QEPILTEKETELKLE	_DTFTPSGQEPILTEK[GlyGly (K)]ETELK_.3	GlyGly (K)	P11137	1648.67	438
DMSO	1	MAP2	P11137	P11137	3.72144e-14	5.12598e-40	10454.2	P11137_K1688_M1_0	DNIKYQPKGGQVQIV	_YQPK[GlyGly (K)]GGQVQIVTK_.3;_YQPK[GlyGly (K)]GGQVQIVTK_.2	GlyGly (K)	P11137	6820.35	1688
DMSO	1	MAP2	P11137	P11137	3.72144e-14	5.12598e-40	10454.2	P11137_K1761_M1_0	NVKIDSQKLNFREHA	_IDSQK[GlyGly (K)]LNFR_.3;_IDSQK[GlyGly (K)]LNFR_.2	GlyGly (K)	P11137	5820.81	1761
DMSO	1	MAP2	P11137	P11137	3.72144e-14	5.12598e-40	10454.2	P11137_K1712_M1_0	TSKCGSLKNIRHRPG	_C[Carbamidomethyl (C)]GSLK[GlyGly (K)]NIR_.3	GlyGly (K)	P11137	1550.2	1712
DMSO	1	MAP2	P11137	P11137	3.72144e-14	5.12598e-40	10454.2	P11137_C1708_M1_1	LSHVTSKCGSLKNIR	_C[Carbamidomethyl (C)]GSLK[GlyGly (K)]NIR_.3	Carbamidomethyl (C)	P11137	1550.2	1708
DMSO	1	MAP2	P11137	P11137	3.72144e-14	5.12598e-40	10454.2	P11137_K1505_M1_0	HLSCVKRKTTAAGGE	_K[GlyGly (K)]TTAAGGESALAPSVFK_.3;_K[GlyGly (K)]TTAAGGESALAPSVFK_.2	GlyGly (K)	P11137	7281.76	1505
DMSO	1	MAP2	P11137	P11137	3.72144e-14	5.12598e-40	10454.2	P11137_K1697_M1_0	GQVQIVTKKIDLSHV	_GGQVQIVTK[GlyGly (K)]K_.3;_GGQVQIVTK[GlyGly (K)]K_.2	GlyGly (K)	P11137	4995.55	1697
DMSO	1	MAP2	P11137	P11137	3.72144e-14	5.12598e-40	10454.2	P11137_K579_M1_0	YFETSALKEEATKSI	_YFETSALK[GlyGly (K)]EEATK_.3;_YFETSALK[GlyGly (K)]EEATK_.2	GlyGly (K)	P11137	4063.18	579
DMSO	1	MAP2	P11137	P11137	3.72144e-14	5.12598e-40	10454.2	P11137_K1756_M1_0	VPGGGNVKIDSQKLN	_VGSLDNAHHVPGGGNVK[GlyGly (K)]IDSQK_.4;_VGSLDNAHHVPGGGNVK[GlyGly (K)]IDSQK_.5	GlyGly (K)	P11137	986.566	1756
DMSO	1	MAP2	P11137	P11137	3.72144e-14	5.12598e-40	10454.2	P11137_K1521_M1_0	ALAPSVFKQAKDKVS	_TTAAGGESALAPSVFK[GlyGly (K)]QAK_.3	GlyGly (K)	P11137	3726.55	1521
DMSO	1	MAP2	P11137	P11137	3.72144e-14	5.12598e-40	10454.2	P11137_K678_M1_0	RDLHSKNKDDLTLSR	_NK[GlyGly (K)]DDLTLSR_.2;_NK[GlyGly (K)]DDLTLSR_.3	GlyGly (K)	P11137	37013.3	678
DMSO	1	MAP2	P11137	P11137	3.72144e-14	5.12598e-40	10454.2	P11137_K1676_M1_0	DLKNVKSKIGSTDNI	_SK[GlyGly (K)]IGSTDNIK_.2;_SK[GlyGly (K)]IGSTDNIK_.3	GlyGly (K)	P11137	1344.57	1676
DMSO	1	MAP2	P11137	P11137	3.72144e-14	5.12598e-40	10454.2	P11137_K832_M1_0	DAEVARRKSVPSETV	_K[GlyGly (K)]SVPSETVVEDSR_.3	GlyGly (K)	P11137	6166.41	832
DMSO	1	MAP2	P11137	P11137	3.72144e-14	5.12598e-40	10454.2	P11137_K205_M1_0	VSQPETTKTYPDKKD	_HAALVSQPETTK[GlyGly (K)]TYPDK_.3	GlyGly (K)	P11137	2962.86	205
DMSO	1	MAP2	P11137	P11137	3.72144e-14	5.12598e-40	10454.2	P11137_K771_M1_0	KEEEQIEKVKATGEE	_EEEQIEK[GlyGly (K)]VK_.2	GlyGly (K)	P11137	464.493	771
DMSO	1	MAP2	P11137	P11137	3.72144e-14	5.12598e-40	10454.2	P11137_K375_M1_0	IEEPHEAKPDKMAEA	_IEEPHEAK[GlyGly (K)]PDK_.3	GlyGly (K)	P11137	137.326	375
DMSO	1	MAP2	P11137	P11137	3.72144e-14	5.12598e-40	10454.2	P11137_K1658_M1_0	PKSPATPKQLRLINQ	_SPATPK[GlyGly (K)]QLR_.3	GlyGly (K)	P11137	2315.2	1658
DMSO	1	MAP2	P11137	P11137	3.72144e-14	5.12598e-40	10454.2	P11137_K926_M1_0	LAAAGRVKDEFSVDK	_VK[GlyGly (K)]DEFSVDK_.2	GlyGly (K)	P11137	602.32	926
DMSO	1	MAP2	P11137	P11137	3.72144e-14	5.12598e-40	10454.2	P11137_K351_M1_0	FLQPDDKKSLQQTSG	_K[GlyGly (K)]SLQQTSGPATAK_.3	GlyGly (K)	P11137	1345.09	351
DMSO	1	MAP2	P11137	P11137	3.72144e-14	5.12598e-40	10454.2	P11137_K193_M1_0	SKPGEDLKHAALVSQ	_PGEDLK[GlyGly (K)]HAALVSQPETTK_.3	GlyGly (K)	P11137	235.676	193
DMSO	1	MAP2	P11137	P11137	3.72144e-14	5.12598e-40	10454.2	P11137_K1698_M1_0	QVQIVTKKIDLSHVT	_K[GlyGly (K)]IDLSHVTSK_.3	GlyGly (K)	P11137	647.225	1698
DMSO	1	MAP2	P11137	P11137	3.72144e-14	5.12598e-40	10454.2	P11137_K966_M1_0	RLDTVLEKSEEHADS	_LDTVLEK[GlyGly (K)]SEEHADSK_.3	GlyGly (K)	P11137	500.403	966
DMSO	1	MAP2	P11137	P11137	3.72144e-14	5.12598e-40	10454.2	P11137_K363_M1_0	TSGPATAKDSFKIEE	_SLQQTSGPATAK[GlyGly (K)]DSFK_.3	GlyGly (K)	P11137	702.025	363
DMSO	1	HSPA8	P11142	P11142	2.12165e-16	1.06717e-53	12563.1	P11142_K159_M1_0	DSQRQATKDAGTIAG	_QATK[GlyGly (K)]DAGTIAGLNVLR_.3;_QATK[GlyGly (K)]DAGTIAGLNVLR_.2	GlyGly (K)	P11142	39231	159
DMSO	1	HSPA8	P11142	P11142	2.12165e-16	1.06717e-53	12563.1	P11142_K137_M1_0	IAEAYLGKTVTNAVV	_EIAEAYLGK[GlyGly (K)]TVTNAVVTVPAYFNDSQR_.3;_EIAEAYLGK[GlyGly (K)]TVTNAVVTVPAYFNDSQR_.4	GlyGly (K)	P11142	22451.8	137
DMSO	1	HSPA8	P11142	P11142	2.12165e-16	1.06717e-53	12563.1	P11142_M61_M1_2	AAKNQVAMNPTNTVF	_LIGDAAK[GlyGly (K)]NQVAM[Oxidation (M)]NPTNTVFDAK_.3;_NQVAM[Oxidation (M)]NPTNTVFDAK_.2;_NQVAM[Oxidation (M)]NPTNTVFDAK[GlyGly (K)]R_.3;_NQVAM[Oxidation (M)]NPTNTVFDAK[GlyGly (K)]R_.2	Oxidation (M)	P11142	38570.8	61
DMSO	1	HSPA8	P11142	P11142	2.12165e-16	1.06717e-53	12563.1	P11142_K56_M1_0	RLIGDAAKNQVAMNP	_LIGDAAK[GlyGly (K)]NQVAM[Oxidation (M)]NPTNTVFDAK_.3;_LIGDAAK[GlyGly (K)]NQVAMNPTNTVFDAK_.3	GlyGly (K)	P11142	25126.3	56
DMSO	1	HSPA8	P11142	P11142	2.12165e-16	1.06717e-53	12563.1	P11142_C17_M1_1	DLGTTYSCVGVFQHG	_[Acetyl (Protein N-term)]SK[GlyGly (K)]GPAVGIDLGTTYSC[Carbamidomethyl (C)]VGVFQHGK_.3;_[Acetyl (Protein N-term)]M[Oxidation (M)]SKGPAVGIDLGTTYSC[Carbamidomethyl (C)]VGVFQHGK_.3;_GPAVGIDLGTTYSC[Carbamidomethyl (C)]VGVFQHGK_.3	Carbamidomethyl (C)	P11142	55022.3	17
DMSO	1	HSPA8	P11142	P11142	2.12165e-16	1.06717e-53	12563.1	P11142_K3_M1_0	_____MSKGPAVGID	_[Acetyl (Protein N-term)]SK[GlyGly (K)]GPAVGIDLGTTYSC[Carbamidomethyl (C)]VGVFQHGK_.3	GlyGly (K)	P11142	19621.9	3
DMSO	1	HSPA8	P11142	P11142	2.12165e-16	1.06717e-53	12563.1	P11142_K423_M1_0	RNTTIPTKQTQTFTT	_RNTTIPTK[GlyGly (K)]QTQTFTTYSDNQPGVLIQVYEGER_.4	GlyGly (K)	P11142	21779.8	423
DMSO	1	HSPA8	P11142	P11142	2.12165e-16	1.06717e-53	12563.1	P11142_M1_M1_2	_______MSKGPAVG	_[Acetyl (Protein N-term)]M[Oxidation (M)]SKGPAVGIDLGTTYSC[Carbamidomethyl (C)]VGVFQHGK_.3	Oxidation (M)	P11142	14082.6	1
DMSO	1	HSPA8	P11142	P11142	2.12165e-16	1.06717e-53	12563.1	P11142_M93_M1_2	DMKHWPFMVVNDAGR	_HWPFM[Oxidation (M)]VVNDAGRPK_.3	Oxidation (M)	P11142	17155.4	93
DMSO	1	HSPA8	P11142	P11142	2.12165e-16	1.06717e-53	12563.1	P11142_K589_M1_0	DKNQTAEKEEFEHQQ	_NQTAEK[GlyGly (K)]EEFEHQQK_.3	GlyGly (K)	P11142	725.609	589
DMSO	1	HSPA8	P11142	P11142	2.12165e-16	1.06717e-53	12563.1	P11142_K512_M1_0	NDKGRLSKEDIERMV	_LSK[GlyGly (K)]EDIER_.3;_LSK[GlyGly (K)]EDIER_.2	GlyGly (K)	P11142	193716	512
DMSO	1	HSPA8	P11142	P11142	2.12165e-16	1.06717e-53	12563.1	P11142_M410_M1_2	IETAGGVMTVLIKRN	_SENVQDLLLLDVTPLSLGIETAGGVM[Oxidation (M)]TVLIK_.3	Oxidation (M)	P11142	14458.1	410
DMSO	1	HSPA8	P11142	P11142	2.12165e-16	1.06717e-53	12563.1	P11142_K597_M1_0	EEFEHQQKELEKVCN	_EEFEHQQK[GlyGly (K)]ELEK_.3;_EEFEHQQK[GlyGly (K)]ELEK_.4	GlyGly (K)	P11142	29206.2	597
DMSO	1	HSPA8	P11142	P11142	2.12165e-16	1.06717e-53	12563.1	P11142_K361_M1_0	FNGKELNKSINPDEA	_ELNK[GlyGly (K)]SINPDEAVAYGAAVQAAILSGDK_.3	GlyGly (K)	P11142	696.468	361
DMSO	1	HSPA8	P11142	P11142	2.12165e-16	1.06717e-53	12563.1	P11142_K458_M1_0	KDNNLLGKFELTGIP	_DNNLLGK[GlyGly (K)]FELTGIPPAPR_.3	GlyGly (K)	P11142	2352.61	458
DMSO	1	HSPA8	P11142	P11142	2.12165e-16	1.06717e-53	12563.1	P11142_M237_M1_2	GEDFDNRMVNHFIAE	_M[Oxidation (M)]VNHFIAEFK_.3	Oxidation (M)	P11142	6522.89	237
DMSO	1	HSPA8	P11142	P11142	2.12165e-16	1.06717e-53	12563.1	P11142_M549_M1_2	LESYAFNMKATVEDE	_VSSK[GlyGly (K)]NSLESYAFNM[Oxidation (M)]K_.3;_VSSK[GlyGly (K)]NSLESYAFNM[Oxidation (M)]K_.2	Oxidation (M)	P11142	5067.25	549
DMSO	1	HSPA8	P11142	P11142	2.12165e-16	1.06717e-53	12563.1	P11142_K539_M1_0	QRDKVSSKNSLESYA	_VSSK[GlyGly (K)]NSLESYAFNM[Oxidation (M)]K_.3;_VSSK[GlyGly (K)]NSLESYAFNM[Oxidation (M)]K_.2;_VSSK[GlyGly (K)]NSLESYAFNMK_.3	GlyGly (K)	P11142	9701.76	539
DMSO	1	HSPA8	P11142	P11142	2.12165e-16	1.06717e-53	12563.1	P11142_C603_M1_1	QKELEKVCNPIITKL	_ELEK[GlyGly (K)]VC[Carbamidomethyl (C)]NPIITK_.3;_ELEK[GlyGly (K)]VC[Carbamidomethyl (C)]NPIITK_.2	Carbamidomethyl (C)	P11142	11656.9	603
DMSO	1	HSPA8	P11142	P11142	2.12165e-16	1.06717e-53	12563.1	P11142_K601_M1_0	HQQKELEKVCNPIIT	_ELEK[GlyGly (K)]VC[Carbamidomethyl (C)]NPIITK_.3;_ELEK[GlyGly (K)]VC[Carbamidomethyl (C)]NPIITK_.2	GlyGly (K)	P11142	11656.9	601
DMSO	1	HSPA8	P11142	P11142	2.12165e-16	1.06717e-53	12563.1	P11142_K328_M1_0	LRDAKLDKSQIHDIV	_LDK[GlyGly (K)]SQIHDIVLVGGSTR_.3;_LDK[GlyGly (K)]SQIHDIVLVGGSTR_.4;_LDK[GlyGly (K)]SQIHDIVLVGGSTR_.2	GlyGly (K)	P11142	15942.7	328
DMSO	1	HSPA8	P11142	P11142	2.12165e-16	1.06717e-53	12563.1	P11142_K71_M1_0	TNTVFDAKRLIGRRF	_NQVAM[Oxidation (M)]NPTNTVFDAK[GlyGly (K)]R_.3;_NQVAMNPTNTVFDAK[GlyGly (K)]R_.3;_NQVAMNPTNTVFDAK[GlyGly (K)]R_.2;_NQVAM[Oxidation (M)]NPTNTVFDAK[GlyGly (K)]R_.2	GlyGly (K)	P11142	37009.2	71
DMSO	1	HSPA8	P11142	P11142	2.12165e-16	1.06717e-53	12563.1	P11142_M93_M2_2	DMKHWPFMVVNDAGR	_RFDDAVVQSDM[Oxidation (M)]K[GlyGly (K)]HWPFM[Oxidation (M)]VVNDAGRPK_.5	Oxidation (M)	P11142	3066.37	93
DMSO	1	HSPA8	P11142	P11142	2.12165e-16	1.06717e-53	12563.1	P11142_K88_M1_0	AVVQSDMKHWPFMVV	_RFDDAVVQSDM[Oxidation (M)]K[GlyGly (K)]HWPFM[Oxidation (M)]VVNDAGRPK_.5;_RFDDAVVQSDMK[GlyGly (K)]HWPFMVVNDAGRPK_.5	GlyGly (K)	P11142	3981.69	88
DMSO	1	HSPA8	P11142	P11142	2.12165e-16	1.06717e-53	12563.1	P11142_M87_M2_2	DAVVQSDMKHWPFMV	_RFDDAVVQSDM[Oxidation (M)]K[GlyGly (K)]HWPFM[Oxidation (M)]VVNDAGRPK_.5	Oxidation (M)	P11142	3066.37	87
DMSO	1	HSPA8	P11142	P11142	2.12165e-16	1.06717e-53	12563.1	P11142_K557_M1_0	KATVEDEKLQGKIND	_ATVEDEK[GlyGly (K)]LQGK_.3;_ATVEDEK[GlyGly (K)]LQGK_.2	GlyGly (K)	P11142	899.112	557
DMSO	1	HSPA8	P11142	P11142	2.12165e-16	1.06717e-53	12563.1	P11142_K188_M2_0	IAYGLDKKVGAERNV	_IINEPTAAAIAYGLDK[GlyGly (K)]K[GlyGly (K)]VGAER_.4	GlyGly (K)	P11142	271.192	188
DMSO	1	HSPA8	P11142	P11142	2.12165e-16	1.06717e-53	12563.1	P11142_K187_M2_0	AIAYGLDKKVGAERN	_IINEPTAAAIAYGLDK[GlyGly (K)]K[GlyGly (K)]VGAER_.4	GlyGly (K)	P11142	271.192	187
DMSO	1	HSPA8	P11142	P11142	2.12165e-16	1.06717e-53	12563.1	P11142_K128_M1_0	SMVLTKMKEIAEAYL	_MK[GlyGly (K)]EIAEAYLGK_.2;_MK[GlyGly (K)]EIAEAYLGK_.3;_M[Oxidation (M)]K[GlyGly (K)]EIAEAYLGK_.2	GlyGly (K)	P11142	1005.82	128
DMSO	1	HSPA8	P11142	P11142	2.12165e-16	1.06717e-53	12563.1	P11142_M127_M1_2	SSMVLTKMKEIAEAY	_M[Oxidation (M)]K[GlyGly (K)]EIAEAYLGK_.2;_SFYPEEVSSMVLTK[GlyGly (K)]M[Oxidation (M)]K_.3	Oxidation (M)	P11142	923.633	127
DMSO	1	HSPA8	P11142	P11142	2.12165e-16	1.06717e-53	12563.1	P11142_K112_M1_0	VEYKGETKSFYPEEV	_GETK[GlyGly (K)]SFYPEEVSSMVLTK_.3;_GETK[GlyGly (K)]SFYPEEVSSM[Oxidation (M)]VLTK_.3;_GETK[GlyGly (K)]SFYPEEVSSMVLTK_.2	GlyGly (K)	P11142	1883.22	112
DMSO	1	HSPA8	P11142	P11142	2.12165e-16	1.06717e-53	12563.1	P11142_M122_M1_2	YPEEVSSMVLTKMKE	_GETK[GlyGly (K)]SFYPEEVSSM[Oxidation (M)]VLTK_.3	Oxidation (M)	P11142	792.451	122
DMSO	1	HSPA8	P11142	P11142	2.12165e-16	1.06717e-53	12563.1	P11142_K126_M1_0	VSSMVLTKMKEIAEA	_SFYPEEVSSMVLTK[GlyGly (K)]MK_.3;_SFYPEEVSSMVLTK[GlyGly (K)]M[Oxidation (M)]K_.3;_SFYPEEVSSM[Oxidation (M)]VLTK[GlyGly (K)]M[Oxidation (M)]K_.3	GlyGly (K)	P11142	2039.41	126
DMSO	1	HSPA8	P11142	P11142	2.12165e-16	1.06717e-53	12563.1	P11142_M127_M2_2	SSMVLTKMKEIAEAY	_SFYPEEVSSM[Oxidation (M)]VLTK[GlyGly (K)]M[Oxidation (M)]K_.3	Oxidation (M)	P11142	713.749	127
DMSO	1	HSPA8	P11142	P11142	2.12165e-16	1.06717e-53	12563.1	P11142_M122_M2_2	YPEEVSSMVLTKMKE	_SFYPEEVSSM[Oxidation (M)]VLTK[GlyGly (K)]M[Oxidation (M)]K_.3	Oxidation (M)	P11142	713.749	122
DMSO	1	HSPA8	P11142	P11142	2.12165e-16	1.06717e-53	12563.1	P11142_K102_M1_0	VNDAGRPKVQVEYKG	_HWPFMVVNDAGRPK[GlyGly (K)]VQVEYK_.4	GlyGly (K)	P11142	689.349	102
DMSO	1	SLC2A1	P11166	P11166	9.12327e-16	2.15165e-44	14807.5	P11166_M110_M3_2	AFVSAVLMGFSKLGK	_NSM[Oxidation (M)]LM[Oxidation (M)]M[Oxidation (M)]NLLAFVSAVLM[Oxidation (M)]GFSK_.3;_NSM[Oxidation (M)]LM[Oxidation (M)]M[Oxidation (M)]NLLAFVSAVLM[Oxidation (M)]GFSK_.2	Oxidation (M)	P11166	2096.73	110
DMSO	1	SLC2A1	P11166	P11166	9.12327e-16	2.15165e-44	14807.5	P11166_M99_M3_2	RRNSMLMMNLLAFVS	_NSM[Oxidation (M)]LM[Oxidation (M)]M[Oxidation (M)]NLLAFVSAVLM[Oxidation (M)]GFSK_.3;_NSM[Oxidation (M)]LM[Oxidation (M)]M[Oxidation (M)]NLLAFVSAVLM[Oxidation (M)]GFSK_.2	Oxidation (M)	P11166	2096.73	99
DMSO	1	SLC2A1	P11166	P11166	9.12327e-16	2.15165e-44	14807.5	P11166_M98_M3_2	GRRNSMLMMNLLAFV	_NSM[Oxidation (M)]LM[Oxidation (M)]M[Oxidation (M)]NLLAFVSAVLM[Oxidation (M)]GFSK_.3;_NSM[Oxidation (M)]LM[Oxidation (M)]M[Oxidation (M)]NLLAFVSAVLM[Oxidation (M)]GFSK_.2	Oxidation (M)	P11166	2096.73	98
DMSO	1	SLC2A1	P11166	P11166	9.12327e-16	2.15165e-44	14807.5	P11166_M96_M3_2	RFGRRNSMLMMNLLA	_NSM[Oxidation (M)]LM[Oxidation (M)]M[Oxidation (M)]NLLAFVSAVLM[Oxidation (M)]GFSK_.3;_NSM[Oxidation (M)]LM[Oxidation (M)]M[Oxidation (M)]NLLAFVSAVLM[Oxidation (M)]GFSK_.2	Oxidation (M)	P11166	2096.73	96
DMSO	1	SLC2A1	P11166	P11166	9.12327e-16	2.15165e-44	14807.5	P11166_M110_M1_2	AFVSAVLMGFSKLGK	_NSMLMMNLLAFVSAVLM[Oxidation (M)]GFSK_.3	Oxidation (M)	P11166	1394.41	110
DMSO	1	SLC2A1	P11166	P11166	9.12327e-16	2.15165e-44	14807.5	P11166_M180_M1_2	VFGLDSIMGNKDLWP	_GALGTLHQLGIVVGILIAQVFGLDSIM[Oxidation (M)]GNK_.3;_GALGTLHQLGIVVGILIAQVFGLDSIM[Oxidation (M)]GNK_.4	Oxidation (M)	P11166	2367.99	180
DMSO	1	SLC2A1	P11166	P11166	9.12327e-16	2.15165e-44	14807.5	P11166_K477_M1_0	GGASQSDKTPEELFH	_QGGASQSDK[GlyGly (K)]TPEELFHPLGADSQV_.3	GlyGly (K)	P11166	2498.61	477
DMSO	1	SLC2A1	P11166	P11166	9.12327e-16	2.15165e-44	14807.5	P11166_K245_M1_0	THDLQEMKEESRQMM	_GTADVTHDLQEMK[GlyGly (K)]EESR_.3;_GTADVTHDLQEM[Oxidation (M)]K[GlyGly (K)]EESR_.4;_GTADVTHDLQEM[Oxidation (M)]K[GlyGly (K)]EESR_.3	GlyGly (K)	P11166	7113.51	245
DMSO	1	SLC2A1	P11166	P11166	9.12327e-16	2.15165e-44	14807.5	P11166_M244_M1_2	VTHDLQEMKEESRQM	_GTADVTHDLQEM[Oxidation (M)]K[GlyGly (K)]EESR_.4;_GTADVTHDLQEM[Oxidation (M)]K[GlyGly (K)]EESR_.3	Oxidation (M)	P11166	2829.96	244
DMSO	1	SLC2A3	P11169	P11169	4.13455e-14	1.76858e-33	1987.12	P11169_M483_M2_2	GKDGVMEMNSIEPAK	_SGK[GlyGly (K)]DGVM[Oxidation (M)]EM[Oxidation (M)]NSIEPAK_.3	Oxidation (M)	P11169	9204.2	483
DMSO	1	SLC2A3	P11169	P11169	4.13455e-14	1.76858e-33	1987.12	P11169_M481_M2_2	RSGKDGVMEMNSIEP	_SGK[GlyGly (K)]DGVM[Oxidation (M)]EM[Oxidation (M)]NSIEPAK_.3	Oxidation (M)	P11169	9204.2	481
DMSO	1	SLC2A3	P11169	P11169	4.13455e-14	1.76858e-33	1987.12	P11169_K477_M1_0	HGADRSGKDGVMEMN	_SGK[GlyGly (K)]DGVM[Oxidation (M)]EM[Oxidation (M)]NSIEPAK_.3;_SGK[GlyGly (K)]DGVM[Oxidation (M)]EMNSIEPAK_.3;_SGK[GlyGly (K)]DGVMEM[Oxidation (M)]NSIEPAK_.3;_SGK[GlyGly (K)]DGVMEMNSIEPAK_.3	GlyGly (K)	P11169	33751.4	477
DMSO	1	SLC2A3	P11169	P11169	4.13455e-14	1.76858e-33	1987.12	P11169_M481_M1_2	RSGKDGVMEMNSIEP	_SGK[GlyGly (K)]DGVM[Oxidation (M)]EMNSIEPAK_.3	Oxidation (M)	P11169	7466.67	481
DMSO	1	SLC2A3	P11169	P11169	4.13455e-14	1.76858e-33	1987.12	P11169_M483_M1_2	GKDGVMEMNSIEPAK	_SGK[GlyGly (K)]DGVMEM[Oxidation (M)]NSIEPAK_.3	Oxidation (M)	P11169	10215.9	483
DMSO	1	SLC2A3	P11169	P11169	4.13455e-14	1.76858e-33	1987.12	P11169_K223_M1_0	RKEEENAKQILQRLW	_EEENAK[GlyGly (K)]QILQR_.3	GlyGly (K)	P11169	874.058	223
DMSO	1	SLC2A3	P11169	P11169	4.13455e-14	1.76858e-33	1987.12	P11169_K223_M2_0	RKEEENAKQILQRLW	_K[GlyGly (K)]EEENAK[GlyGly (K)]QILQR_.3	GlyGly (K)	P11169	733.099	223
DMSO	1	SLC2A3	P11169	P11169	4.13455e-14	1.76858e-33	1987.12	P11169_K217_M2_0	RFLLINRKEEENAKQ	_K[GlyGly (K)]EEENAK[GlyGly (K)]QILQR_.3	GlyGly (K)	P11169	733.099	217
DMSO	1	EPB41	P11171	P11171	1.74315e-09	1.45358e-41	2779.84	P11171_K361_M1_0	KLAPNQTKELEEKVM	_LAPNQTK[GlyGly (K)]ELEEK_.3	GlyGly (K)	P11171	5020.72	361
DMSO	1	EPB41	P11171	P11171	1.74315e-09	1.45358e-41	2779.84	P11171_K100_M1_0	QVSEEEGKEVESDKE	_SQVSEEEGK[GlyGly (K)]EVESDK_.3	GlyGly (K)	P11171	2779.84	100
DMSO	1	EPB41	P11171	P11171	1.74315e-09	1.45358e-41	2779.84	P11171_K5_M1_0	___MTTEKSLVTEAE	_[Acetyl (Protein N-term)]TTEK[GlyGly (K)]SLVTEAENSQHQQK_.3	GlyGly (K)	P11171	2094.57	5
DMSO	1	EPB41	P11171	P11171	1.74315e-09	1.45358e-41	2779.84	P11171_C320_M1_1	IVAGRLPCSFATLAL	_LPC[Carbamidomethyl (C)]SFATLALLGSYTIQSELGDYDPELHGVDYVSDFK_.4	Carbamidomethyl (C)	P11171	8936.32	320
DMSO	1	EPB41	P11171	P11171	1.74315e-09	1.45358e-41	2779.84	P11171_K366_M1_0	QTKELEEKVMELHKS	_ELEEK[GlyGly (K)]VMELHK_.3	GlyGly (K)	P11171	627.6	366
DMSO	1	EPB41	P11171	P11171	1.74315e-09	1.45358e-41	2779.84	P11171_K639_M1_0	QTQKLAEKTEDLIRM	_LAEK[GlyGly (K)]TEDLIR_.3	GlyGly (K)	P11171	1500.71	639
DMSO	1	EPB41	P11171	P11171	1.74315e-09	1.45358e-41	2779.84	P11171_K466_M1_0	YESTIGFKLPSYRAA	_IRPGEQEQYESTIGFK[GlyGly (K)]LPSYR_.4	GlyGly (K)	P11171	412.21	466
DMSO	1	PDHB	P11177	P11177	4.45873e-16	1.20871e-20	4866.32	P11177_K188_M1_0	EDAKGLIKSAIRDNN	_GLIK[GlyGly (K)]SAIR_.2	GlyGly (K)	P11177	281.39	188
DMSO	1	PDHB	P11177	P11177	4.45873e-16	1.20871e-20	4866.32	P11177_K184_M1_0	PWNSEDAKGLIKSAI	_VVSPWNSEDAK[GlyGly (K)]GLIK_.3	GlyGly (K)	P11177	515.463	184
DMSO	1	PYGB	P11216	P11216	8.0783e-17	9.48e-63	146845	P11216_K3_M1_0	_____MAKPLTDSEK	_[Acetyl (Protein N-term)]AK[GlyGly (K)]PLTDSEK_.2	GlyGly (K)	P11216	7241.73	3
DMSO	1	PYGB	P11216	P11216	8.0783e-17	9.48e-63	146845	P11216_C446_M1_1	RINMAHLCVIGSHAV	_INM[Oxidation (M)]AHLC[Carbamidomethyl (C)]VIGSHAVNGVAR_.4;_INMAHLC[Carbamidomethyl (C)]VIGSHAVNGVAR_.4;_INM[Oxidation (M)]AHLC[Carbamidomethyl (C)]VIGSHAVNGVAR_.3;_INMAHLC[Carbamidomethyl (C)]VIGSHAVNGVAR_.3	Carbamidomethyl (C)	P11216	20975.7	446
DMSO	1	PYGB	P11216	P11216	8.0783e-17	9.48e-63	146845	P11216_M442_M1_2	GDCKRINMAHLCVIG	_INM[Oxidation (M)]AHLC[Carbamidomethyl (C)]VIGSHAVNGVAR_.4;_INM[Oxidation (M)]AHLC[Carbamidomethyl (C)]VIGSHAVNGVAR_.3	Oxidation (M)	P11216	8760.94	442
DMSO	1	PYGB	P11216	P11216	8.0783e-17	9.48e-63	146845	P11216_K254_M1_0	AKAPNDFKLQDFNVG	_APNDFK[GlyGly (K)]LQDFNVGDYIEAVLDR_.3	GlyGly (K)	P11216	2785.71	254
DMSO	1	PYGB	P11216	P11216	8.0783e-17	9.48e-63	146845	P11216_C581_M1_1	YKRQLLNCLHVVTLY	_QLLNC[Carbamidomethyl (C)]LHVVTLYNR_.3;_RQLLNC[Carbamidomethyl (C)]LHVVTLYNR_.3;_RQLLNC[Carbamidomethyl (C)]LHVVTLYNR_.4	Carbamidomethyl (C)	P11216	18544.6	581
DMSO	1	PYGB	P11216	P11216	8.0783e-17	9.48e-63	146845	P11216_C373_M1_1	WEITKKTCAYTNHTV	_K[GlyGly (K)]TC[Carbamidomethyl (C)]AYTNHTVLPEALER_.3;_K[GlyGly (K)]TC[Carbamidomethyl (C)]AYTNHTVLPEALER_.4	Carbamidomethyl (C)	P11216	960.367	373
DMSO	1	PYGB	P11216	P11216	8.0783e-17	9.48e-63	146845	P11216_K371_M1_0	KAWEITKKTCAYTNH	_K[GlyGly (K)]TC[Carbamidomethyl (C)]AYTNHTVLPEALER_.3;_K[GlyGly (K)]TC[Carbamidomethyl (C)]AYTNHTVLPEALER_.4	GlyGly (K)	P11216	960.367	371
DMSO	1	PYGB	P11216	P11216	8.0783e-17	9.48e-63	146845	P11216_K521_M1_0	TDLSQLKKLLPLVSD	_K[GlyGly (K)]LLPLVSDEVFIR_.3;_K[GlyGly (K)]LLPLVSDEVFIR_.2	GlyGly (K)	P11216	1261.38	521
DMSO	1	PYGB	P11216	P11216	8.0783e-17	9.48e-63	146845	P11216_K248_M1_0	TMRLWSAKAPNDFKL	_LWSAK[GlyGly (K)]APNDFK_.2	GlyGly (K)	P11216	815.62	248
DMSO	1	PYGB	P11216	P11216	8.0783e-17	9.48e-63	146845	P11216_K597_M1_0	RIKRDPAKAFVPRTV	_RDPAK[GlyGly (K)]AFVPR_.3;_DPAK[GlyGly (K)]AFVPR_.2	GlyGly (K)	P11216	645.234	597
DMSO	1	PYGB	P11216	P11216	8.0783e-17	9.48e-63	146845	P11216_K479_M1_0	FYELEPEKFQNKTNG	_DFYELEPEK[GlyGly (K)]FQNK_.3;_DFYELEPEK[GlyGly (K)]FQNK_.2	GlyGly (K)	P11216	774.583	479
DMSO	1	PYGB	P11216	P11216	8.0783e-17	9.48e-63	146845	P11216_K740_M1_0	YDHLPELKQAVDQIS	_EYYDHLPELK[GlyGly (K)]QAVDQISSGFFSPK_.4;_EYYDHLPELK[GlyGly (K)]QAVDQISSGFFSPK_.3	GlyGly (K)	P11216	1546.39	740
DMSO	1	PYGB	P11216	P11216	8.0783e-17	9.48e-63	146845	P11216_K465_M1_0	RIHSEIVKQSVFKDF	_IHSEIVK[GlyGly (K)]QSVFK_.3;_IHSEIVK[GlyGly (K)]QSVFK_.4	GlyGly (K)	P11216	1425.38	465
DMSO	1	PYGB	P11216	P11216	8.0783e-17	9.48e-63	146845	P11216_K438_M1_0	VIEEGDCKRINMAHL	_MSVIEEGDC[Carbamidomethyl (C)]K[GlyGly (K)]R_.3;_MSVIEEGDC[Carbamidomethyl (C)]K[GlyGly (K)]R_.2	GlyGly (K)	P11216	1390.44	438
DMSO	1	PYGB	P11216	P11216	8.0783e-17	9.48e-63	146845	P11216_C437_M1_1	SVIEEGDCKRINMAH	_MSVIEEGDC[Carbamidomethyl (C)]K[GlyGly (K)]R_.3;_MSVIEEGDC[Carbamidomethyl (C)]K[GlyGly (K)]R_.2	Carbamidomethyl (C)	P11216	1390.44	437
DMSO	1	PYGB	P11216	P11216	8.0783e-17	9.48e-63	146845	P11216_M351_M1_2	ALSIPELMRILVDVE	_TC[Carbamidomethyl (C)]FETFPDK[GlyGly (K)]VAIQLNDTHPALSIPELM[Oxidation (M)]R_.4	Oxidation (M)	P11216	286.25	351
DMSO	1	PYGB	P11216	P11216	8.0783e-17	9.48e-63	146845	P11216_K333_M1_0	CFETFPDKVAIQLND	_TC[Carbamidomethyl (C)]FETFPDK[GlyGly (K)]VAIQLNDTHPALSIPELM[Oxidation (M)]R_.4;_TC[Carbamidomethyl (C)]FETFPDK[GlyGly (K)]VAIQLNDTHPALSIPELMR_.4	GlyGly (K)	P11216	651.6	333
DMSO	1	PYGB	P11216	P11216	8.0783e-17	9.48e-63	146845	P11216_C326_M1_1	CRDPVRTCFETFPDK	_TC[Carbamidomethyl (C)]FETFPDK[GlyGly (K)]VAIQLNDTHPALSIPELM[Oxidation (M)]R_.4;_TC[Carbamidomethyl (C)]FETFPDK[GlyGly (K)]VAIQLNDTHPALSIPELMR_.4	Carbamidomethyl (C)	P11216	651.6	326
DMSO	1	PYGB	P11216	P11216	8.0783e-17	9.48e-63	146845	P11216_K811_M1_0	RNIACSGKFSSDRTI	_NIAC[Carbamidomethyl (C)]SGK[GlyGly (K)]FSSDR_.3	GlyGly (K)	P11216	500.575	811
DMSO	1	PYGB	P11216	P11216	8.0783e-17	9.48e-63	146845	P11216_C808_M1_1	KVIRNIACSGKFSSD	_NIAC[Carbamidomethyl (C)]SGK[GlyGly (K)]FSSDR_.3	Carbamidomethyl (C)	P11216	500.575	808
DMSO	1	PYGB	P11216	P11216	8.0783e-17	9.48e-63	146845	P11216_K470_M1_0	IVKQSVFKDFYELEP	_QSVFK[GlyGly (K)]DFYELEPEK_.3	GlyGly (K)	P11216	232.367	470
DMSO	1	PYGB	P11216	P11216	8.0783e-17	9.48e-63	146845	P11216_K395_M1_0	WPVSMFEKLLPRHLE	_WPVSMFEK[GlyGly (K)]LLPR_.3	GlyGly (K)	P11216	330.923	395
DMSO	1	PYGB	P11216	P11216	8.0783e-17	9.48e-63	146845	P11216_C758_M1_1	FSPKEPDCFKDIVNM	_QAVDQISSGFFSPK[GlyGly (K)]EPDC[Carbamidomethyl (C)]FK_.3	Carbamidomethyl (C)	P11216	767.593	758
DMSO	1	PYGB	P11216	P11216	8.0783e-17	9.48e-63	146845	P11216_K754_M1_0	SSGFFSPKEPDCFKD	_QAVDQISSGFFSPK[GlyGly (K)]EPDC[Carbamidomethyl (C)]FK_.3	GlyGly (K)	P11216	767.593	754
DMSO	1	PYGB	P11216	P11216	8.0783e-17	9.48e-63	146845	P11216_K520_M1_0	LTDLSQLKKLLPLVS	_IGEEFLTDLSQLK[GlyGly (K)]K_.3	GlyGly (K)	P11216	231.83	520
DMSO	1	PYGB	P11216	P11216	8.0783e-17	9.48e-63	146845	P11216_K359_M1_0	RILVDVEKVDWDKAW	_ILVDVEK[GlyGly (K)]VDWDK_.3	GlyGly (K)	P11216	253.715	359
DMSO	1	PYGB	P11216	P11216	8.0783e-17	9.48e-63	146845	P11216_M680_M1_2	EASGTGNMKFMLNGA	_VSLAEK[GlyGly (K)]VIPAADLSQQISTAGTEASGTGNM[Oxidation (M)]K_.3	Oxidation (M)	P11216	874.871	680
DMSO	1	PYGB	P11216	P11216	8.0783e-17	9.48e-63	146845	P11216_K656_M1_0	YRVSLAEKVIPAADL	_VSLAEK[GlyGly (K)]VIPAADLSQQISTAGTEASGTGNM[Oxidation (M)]K_.3;_VSLAEK[GlyGly (K)]VIPAADLSQQISTAGTEASGTGNMK_.3	GlyGly (K)	P11216	1318.24	656
DMSO	1	PYGB	P11216	P11216	8.0783e-17	9.48e-63	146845	P11216_K545_M1_0	VKQENKLKFSAFLEK	_LK[GlyGly (K)]FSAFLEK_.2;_LK[GlyGly (K)]FSAFLEK_.3	GlyGly (K)	P11216	738.535	545
DMSO	1	PYGB	P11216	P11216	8.0783e-17	9.48e-63	146845	P11216_K557_M1_0	LEKEYKVKINPSSMF	_VK[GlyGly (K)]INPSSMFDVHVK_.3	GlyGly (K)	P11216	897.182	557
DMSO	1	PYGB	P11216	P11216	8.0783e-17	9.48e-63	146845	P11216_K215_M1_0	EHTPDGVKWLDTQVV	_VEHTPDGVK[GlyGly (K)]WLDTQVVLAMPYDTPVPGYK_.4	GlyGly (K)	P11216	530.251	215
DMSO	1	PYGM	P11217	P11217	1.32773e-07	1.69018e-30	263.347	P11217_K656_M1_0	YRVSLAEKVIPAADL	_VSLAEK[GlyGly (K)]VIPAADLSEQISTAGTEASGTGNMK_.3	GlyGly (K)	P11217	263.347	656
DMSO	1	RALA	P11233	P11233	8.41683e-12	4.53503e-31	3522.21	P11233_K143_M1_0	QVSVEEAKNRAEQWN	_RQVSVEEAK[GlyGly (K)]NR_.3;_QVSVEEAK[GlyGly (K)]NR_.3	GlyGly (K)	P11233	12653.9	143
DMSO	1	RALA	P11233	P11233	8.41683e-12	4.53503e-31	3522.21	P11233_K7_M1_0	_MAANKPKGQNSLAL	_[Acetyl (Protein N-term)]AANKPK[GlyGly (K)]GQNSLALHK_.4;_PK[GlyGly (K)]GQNSLALHK_.3	GlyGly (K)	P11233	1713.67	7
DMSO	1	RALA	P11233	P11233	8.41683e-12	4.53503e-31	3522.21	P11233_K159_M1_0	NYVETSAKTRANVDK	_AEQWNVNYVETSAK[GlyGly (K)]TR_.3	GlyGly (K)	P11233	10247.7	159
DMSO	1	BCR	P11274	P11274	4.28443e-09	5.95374e-32	7162.51	P11274_C737_M1_1	LFTDLLLCTKLKKQS	_HVFLFTDLLLC[Carbamidomethyl (C)]TK_.3	Carbamidomethyl (C)	P11274	5530.03	737
DMSO	1	BCR	P11274	P11274	4.28443e-09	5.95374e-32	7162.51	P11274_M524_M1_2	LEALLLPMKPLKAAA	_WVLSGILASEETYLSHLEALLLPM[Oxidation (M)]K_.3	Oxidation (M)	P11274	19523.3	524
DMSO	1	BCR	P11274	P11274	4.28443e-09	5.95374e-32	7162.51	P11274_M56_M1_2	VNQERFRMIYLQTLL	_M[Oxidation (M)]IYLQTLLAK_.2	Oxidation (M)	P11274	1452.45	56
DMSO	1	BCR	P11274	P11274	4.28443e-09	5.95374e-32	7162.51	P11274_K558_M1_0	PELYEIHKEFYDGLF	_VPELYEIHK[GlyGly (K)]EFYDGLFPR_.4	GlyGly (K)	P11274	3243.38	558
DMSO	1	BCR	P11274	P11274	4.28443e-09	5.95374e-32	7162.51	P11274_K645_M1_0	SLETLLYKPVDRVTR	_NSLETLLYK[GlyGly (K)]PVDR_.3	GlyGly (K)	P11274	447.581	645
DMSO	1	BCR	P11274	P11274	4.28443e-09	5.95374e-32	7162.51	P11274_K1102_M1_0	ATDIQALKAAFDVNN	_VSGVATDIQALK[GlyGly (K)]AAFDVNNK_.3	GlyGly (K)	P11274	399.101	1102
DMSO	1	BCR	P11274	P11274	4.28443e-09	5.95374e-32	7162.51	P11274_K583_M1_0	RVGDLFQKLASQLGV	_VGDLFQK[GlyGly (K)]LASQLGVYR_.3	GlyGly (K)	P11274	688.276	583
DMSO	1	BCR	P11274	P11274	4.28443e-09	5.95374e-32	7162.51	P11274_K528_M1_0	LLPMKPLKAAATTSQ	_PLK[GlyGly (K)]AAATTSQPVLTSQQIETIFFK_.3	GlyGly (K)	P11274	359.927	528
DMSO	1	BCR	P11274	P11274	4.28443e-09	5.95374e-32	7162.51	P11274_K795_M1_0	KIKISQIKNDIQREK	_ISQIK[GlyGly (K)]NDIQR_.3	GlyGly (K)	P11274	552.786	795
DMSO	1	BCR	P11274	P11274	4.28443e-09	5.95374e-32	7162.51	P11274_K988_M1_0	YNKTKIPKEDGESTD	_IPK[GlyGly (K)]EDGESTDR_.3	GlyGly (K)	P11274	225.258	988
DMSO	1	BCR	P11274	P11274	4.28443e-09	5.95374e-32	7162.51	P11274_K214_M1_0	AMQMERKKSQHGAGS	_K[GlyGly (K)]SQHGAGSSVGDASRPPYR_.4	GlyGly (K)	P11274	767.369	214
DMSO	1	BCR	P11274	P11274	4.28443e-09	5.95374e-32	7162.51	P11274_K549_M1_0	QIETIFFKVPELYEI	_AAATTSQPVLTSQQIETIFFK[GlyGly (K)]VPELYEIHK_.4	GlyGly (K)	P11274	727.651	549
DMSO	1	BCR	P11274	P11274	4.28443e-09	5.95374e-32	7162.51	P11274_K1000_M1_0	STDRLMGKGQVQLDP	_LMGK[GlyGly (K)]GQVQLDPQALQDR_.3;_LM[Oxidation (M)]GK[GlyGly (K)]GQVQLDPQALQDR_.3	GlyGly (K)	P11274	630.993	1000
DMSO	1	BCR	P11274	P11274	4.28443e-09	5.95374e-32	7162.51	P11274_M998_M1_2	GESTDRLMGKGQVQL	_LM[Oxidation (M)]GK[GlyGly (K)]GQVQLDPQALQDR_.3	Oxidation (M)	P11274	234.345	998
DMSO	1	BCR	P11274	P11274	4.28443e-09	5.95374e-32	7162.51	P11274_M1164_M1_2	PVAKESCMLNLLLSL	_ESC[Carbamidomethyl (C)]M[Oxidation (M)]LNLLLSLPEANLLTFLFLLDHLK_.3;_ESC[Carbamidomethyl (C)]M[Oxidation (M)]LNLLLSLPEANLLTFLFLLDHLK_.4	Oxidation (M)	P11274	4725.45	1164
DMSO	1	BCR	P11274	P11274	4.28443e-09	5.95374e-32	7162.51	P11274_C1163_M1_1	DPVAKESCMLNLLLS	_ESC[Carbamidomethyl (C)]M[Oxidation (M)]LNLLLSLPEANLLTFLFLLDHLK_.3;_ESC[Carbamidomethyl (C)]MLNLLLSLPEANLLTFLFLLDHLK_.3;_ESC[Carbamidomethyl (C)]M[Oxidation (M)]LNLLLSLPEANLLTFLFLLDHLK_.4;_ESC[Carbamidomethyl (C)]MLNLLLSLPEANLLTFLFLLDHLK_.4	Carbamidomethyl (C)	P11274	5729.75	1163
DMSO	1	PIM1	P11309	P11309	0.000234379	0.157444	702.051	P11309_K67_M1_0	DNLPVAIKHVEKDRI	_VSDNLPVAIK[GlyGly (K)]HVEK_.3	GlyGly (K)	P11309	702.051	67
DMSO	1	ACADM	P11310	P11310	5.88981e-15	6.89312e-58	56180.2	P11310_K69_M1_0	PVAAEYDKTGEYPVP	_EEIIPVAAEYDK[GlyGly (K)]TGEYPVPLIR_.3	GlyGly (K)	P11310	375.055	69
DMSO	1	TOP2A	P11388	P11388	5.37998e-11	5.87104e-36	4557.86	P11388_M809_M1_2	SPRYIFTMLSSLARL	_YIFTM[Oxidation (M)]LSSLAR_.2	Oxidation (M)	P11388	902.686	809
DMSO	1	G6PD	P11413	P11413	1.46277e-11	7.02453e-47	25869.8	P11413_M450_M1_2	DVFCGSQMHFVRSDE	_LILDVFC[Carbamidomethyl (C)]GSQM[Oxidation (M)]HFVR_.3	Oxidation (M)	P11413	1113.55	450
DMSO	1	G6PD	P11413	P11413	1.46277e-11	7.02453e-47	25869.8	P11413_C446_M1_1	RLILDVFCGSQMHFV	_LILDVFC[Carbamidomethyl (C)]GSQM[Oxidation (M)]HFVR_.3	Carbamidomethyl (C)	P11413	1113.55	446
DMSO	1	G6PD	P11413	P11413	1.46277e-11	7.02453e-47	25869.8	P11413_K478_M1_0	QIELEKPKPIPYIYG	_PK[GlyGly (K)]PIPYIYGSR_.3	GlyGly (K)	P11413	634.223	478
DMSO	1	G6PD	P11413	P11413	1.46277e-11	7.02453e-47	25869.8	P11413_K288_M1_0	SDDVRDEKVKVLKCI	_PASTNSDDVRDEK[GlyGly (K)]VK_.4	GlyGly (K)	P11413	873.773	288
DMSO	1	G6PD	P11413	P11413	1.46277e-11	7.02453e-47	25869.8	P11413_K97_M1_0	ATPEEKLKLEDFFAR	_LK[GlyGly (K)]LEDFFAR_.3;_LK[GlyGly (K)]LEDFFAR_.2	GlyGly (K)	P11413	849.673	97
DMSO	1	G6PD	P11413	P11413	1.46277e-11	7.02453e-47	25869.8	P11413_M37_M1_2	DTHIFIIMGASGDLA	_EELFQGDAFHQSDTHIFIIM[Oxidation (M)]GASGDLAK_.4	Oxidation (M)	P11413	362.369	37
DMSO	1	PC	P11498	P11498	5.37066e-15	3.41557e-30	2992.08	P11498_M508_M1_2	LHYLGHVMVNGPTTP	_LLHYLGHVM[Oxidation (M)]VNGPTTPIPVK_.4;_LLHYLGHVM[Oxidation (M)]VNGPTTPIPVK_.3	Oxidation (M)	P11498	5045.37	508
DMSO	1	MTHFD1	P11586	P11586	3.50403e-11	1.11229e-18	11459.8	P11586_C691_M1_1	KCRYSGLCPHVVVLV	_YSGLC[Carbamidomethyl (C)]PHVVVLVATVR_.3;_YSGLC[Carbamidomethyl (C)]PHVVVLVATVR_.2	Carbamidomethyl (C)	P11586	89156	691
DMSO	1	MTHFD1	P11586	P11586	3.50403e-11	1.11229e-18	11459.8	P11586_C408_M1_1	LYQNVFACVRQPSQG	_STTTIGLVQALGAHLYQNVFAC[Carbamidomethyl (C)]VR_.3	Carbamidomethyl (C)	P11586	8868.09	408
DMSO	1	MTHFD1	P11586	P11586	3.50403e-11	1.11229e-18	11459.8	P11586_M304_M1_2	KFKPGKWMIQYNNLN	_WM[Oxidation (M)]IQYNNLNLK_.2	Oxidation (M)	P11586	8297.33	304
DMSO	1	ADH5	P11766	P11766	4.76423e-19	1.21908e-38	603.581	P11766_K31_M1_0	EIEVAPPKAHEVRIK	_PLSIEEIEVAPPK[GlyGly (K)]AHEVR_.4	GlyGly (K)	P11766	603.581	31
DMSO	1	ADH5	P11766	P11766	4.76423e-19	1.21908e-38	603.581	P11766_C240_M1_1	KEFGATECINPQDFS	_AK[GlyGly (K)]EFGATEC[Carbamidomethyl (C)]INPQDFSK_.3	Carbamidomethyl (C)	P11766	314.424	240
DMSO	1	ADH5	P11766	P11766	4.76423e-19	1.21908e-38	603.581	P11766_K233_M1_0	KDKFARAKEFGATEC	_AK[GlyGly (K)]EFGATEC[Carbamidomethyl (C)]INPQDFSK_.3	GlyGly (K)	P11766	314.424	233
DMSO	1	ADH5	P11766	P11766	4.76423e-19	1.21908e-38	603.581	P11766_C103_M3_1	QCGECKFCLNPKTNL	_AGDTVIPLYIPQC[Carbamidomethyl (C)]GEC[Carbamidomethyl (C)]K[GlyGly (K)]FC[Carbamidomethyl (C)]LNPK_.3	Carbamidomethyl (C)	P11766	603.251	103
DMSO	1	ADH5	P11766	P11766	4.76423e-19	1.21908e-38	603.581	P11766_K101_M1_0	IPQCGECKFCLNPKT	_AGDTVIPLYIPQC[Carbamidomethyl (C)]GEC[Carbamidomethyl (C)]K[GlyGly (K)]FC[Carbamidomethyl (C)]LNPK_.3	GlyGly (K)	P11766	603.251	101
DMSO	1	ADH5	P11766	P11766	4.76423e-19	1.21908e-38	603.581	P11766_C100_M3_1	YIPQCGECKFCLNPK	_AGDTVIPLYIPQC[Carbamidomethyl (C)]GEC[Carbamidomethyl (C)]K[GlyGly (K)]FC[Carbamidomethyl (C)]LNPK_.3	Carbamidomethyl (C)	P11766	603.251	100
DMSO	1	ADH5	P11766	P11766	4.76423e-19	1.21908e-38	603.581	P11766_C97_M3_1	IPLYIPQCGECKFCL	_AGDTVIPLYIPQC[Carbamidomethyl (C)]GEC[Carbamidomethyl (C)]K[GlyGly (K)]FC[Carbamidomethyl (C)]LNPK_.3	Carbamidomethyl (C)	P11766	603.251	97
DMSO	1	ADH5	P11766	P11766	4.76423e-19	1.21908e-38	603.581	P11766_M123_M1_2	VTQGKGLMPDGTSRF	_VTQGK[GlyGly (K)]GLM[Oxidation (M)]PDGTSR_.3	Oxidation (M)	P11766	1327.61	123
DMSO	1	ADH5	P11766	P11766	4.76423e-19	1.21908e-38	603.581	P11766_K120_M1_0	KIRVTQGKGLMPDGT	_VTQGK[GlyGly (K)]GLM[Oxidation (M)]PDGTSR_.3;_VTQGK[GlyGly (K)]GLMPDGTSR_.3;_VTQGK[GlyGly (K)]GLMPDGTSR_.2	GlyGly (K)	P11766	4572.89	120
DMSO	1	ADH5	P11766	P11766	4.76423e-19	1.21908e-38	603.581	P11766_K18_M1_0	AVAWEAGKPLSIEEI	_AAVAWEAGK[GlyGly (K)]PLSIEEIEVAPPK_.3	GlyGly (K)	P11766	369.239	18
DMSO	1	ADH5	P11766	P11766	4.76423e-19	1.21908e-38	603.581	P11766_K226_M1_0	IIGVDINKDKFARAK	_IIGVDINK[GlyGly (K)]DK_.2;_IIGVDINK[GlyGly (K)]DK_.3	GlyGly (K)	P11766	1335.31	226
DMSO	1	ADH5	P11766	P11766	4.76423e-19	1.21908e-38	603.581	P11766_C100_M2_1	YIPQCGECKFCLNPK	_LK[GlyGly (K)]AGDTVIPLYIPQC[Carbamidomethyl (C)]GEC[Carbamidomethyl (C)]K_.3	Carbamidomethyl (C)	P11766	279.734	100
DMSO	1	ADH5	P11766	P11766	4.76423e-19	1.21908e-38	603.581	P11766_C97_M2_1	IPLYIPQCGECKFCL	_LK[GlyGly (K)]AGDTVIPLYIPQC[Carbamidomethyl (C)]GEC[Carbamidomethyl (C)]K_.3	Carbamidomethyl (C)	P11766	279.734	97
DMSO	1	ADH5	P11766	P11766	4.76423e-19	1.21908e-38	603.581	P11766_K84_M1_0	GEGVTKLKAGDTVIP	_LK[GlyGly (K)]AGDTVIPLYIPQC[Carbamidomethyl (C)]GEC[Carbamidomethyl (C)]K_.3	GlyGly (K)	P11766	279.734	84
DMSO	1	ADH5	P11766	P11766	4.76423e-19	1.21908e-38	603.581	P11766_K366_M1_0	FELMHSGKSIRTVVK	_AFELMHSGK[GlyGly (K)]SIR_.3	GlyGly (K)	P11766	262.644	366
DMSO	1	ADH5	P11766	P11766	4.76423e-19	1.21908e-38	603.581	P11766_K338_M1_0	LVSEYMSKKIKVDEF	_LVSEYMSK[GlyGly (K)]K_.3;_LVSEYMSK[GlyGly (K)]K_.2	GlyGly (K)	P11766	704.596	338
DMSO	1	ADH5	P11766	P11766	4.76423e-19	1.21908e-38	603.581	P11766_C111_M2_1	LNPKTNLCQKIRVTQ	_FC[Carbamidomethyl (C)]LNPK[GlyGly (K)]TNLC[Carbamidomethyl (C)]QK_.3	Carbamidomethyl (C)	P11766	252.347	111
DMSO	1	ADH5	P11766	P11766	4.76423e-19	1.21908e-38	603.581	P11766_K107_M1_0	CKFCLNPKTNLCQKI	_FC[Carbamidomethyl (C)]LNPK[GlyGly (K)]TNLC[Carbamidomethyl (C)]QK_.3	GlyGly (K)	P11766	252.347	107
DMSO	1	ADH5	P11766	P11766	4.76423e-19	1.21908e-38	603.581	P11766_C103_M2_1	QCGECKFCLNPKTNL	_FC[Carbamidomethyl (C)]LNPK[GlyGly (K)]TNLC[Carbamidomethyl (C)]QK_.3	Carbamidomethyl (C)	P11766	252.347	103
DMSO	1	ADH5	P11766	P11766	4.76423e-19	1.21908e-38	603.581	P11766_K323_M1_0	GTAFGGWKSVESVPK	_GTAFGGWK[GlyGly (K)]SVESVPK_.3	GlyGly (K)	P11766	374.771	323
DMSO	1	ADH5	P11766	P11766	4.76423e-19	1.21908e-38	603.581	P11766_K113_M1_0	PKTNLCQKIRVTQGK	_TNLC[Carbamidomethyl (C)]QK[GlyGly (K)]IR_.3	GlyGly (K)	P11766	219.985	113
DMSO	1	ADH5	P11766	P11766	4.76423e-19	1.21908e-38	603.581	P11766_C111_M1_1	LNPKTNLCQKIRVTQ	_TNLC[Carbamidomethyl (C)]QK[GlyGly (K)]IR_.3	Carbamidomethyl (C)	P11766	219.985	111
DMSO	1	ADH5	P11766	P11766	4.76423e-19	1.21908e-38	603.581	P11766_K341_M1_0	EYMSKKIKVDEFVTH	_IK[GlyGly (K)]VDEFVTHNLSFDEINK_.3	GlyGly (K)	P11766	222.184	341
DMSO	1	CDK4	P11802	P11802	0.000122752	0.184613	410.175	P11802_K106_M1_0	DLRTYLDKAPPPGLP	_TYLDK[GlyGly (K)]APPPGLPAETIK_.3	GlyGly (K)	P11802	410.175	106
DMSO	1	ODC1	P11926	P11926	1.39132e-15	0.039727	698.743	P11926_K261_M1_0	VINPALDKYFPSDSG	_FEEITGVINPALDK[GlyGly (K)]YFPSDSGVR_.3	GlyGly (K)	P11926	699.547	261
DMSO	1	ODC1	P11926	P11926	1.39132e-15	0.039727	698.743	P11926_K27_M1_0	AKDILDQKINEVSSS	_DILDQK[GlyGly (K)]INEVSSSDDK_.3;_DILDQK[GlyGly (K)]INEVSSSDDK_.2	GlyGly (K)	P11926	1397.49	27
DMSO	1	ODC1	P11926	P11926	1.39132e-15	0.039727	698.743	P11926_K115_M1_0	IIYANPCKQVSQIKY	_IIYANPC[Carbamidomethyl (C)]K[GlyGly (K)]QVSQIK_.3	GlyGly (K)	P11926	689.82	115
DMSO	1	ODC1	P11926	P11926	1.39132e-15	0.039727	698.743	P11926_C114_M1_1	RIIYANPCKQVSQIK	_IIYANPC[Carbamidomethyl (C)]K[GlyGly (K)]QVSQIK_.3	Carbamidomethyl (C)	P11926	689.82	114
DMSO	1	ODC1	P11926	P11926	1.39132e-15	0.039727	698.743	P11926_K247_M1_0	GSEDVKLKFEEITGV	_LK[GlyGly (K)]FEEITGVINPALDK_.3	GlyGly (K)	P11926	776.946	247
DMSO	1	ODC1	P11926	P11926	1.39132e-15	0.039727	698.743	P11926_C360_M1_1	SSIWGPTCDGLDRIV	_PDEK[GlyGly (K)]YYSSSIWGPTC[Carbamidomethyl (C)]DGLDR_.3	Carbamidomethyl (C)	P11926	705.764	360
DMSO	1	ODC1	P11926	P11926	1.39132e-15	0.039727	698.743	P11926_K349_M1_0	KRPKPDEKYYSSSIW	_PDEK[GlyGly (K)]YYSSSIWGPTC[Carbamidomethyl (C)]DGLDR_.3	GlyGly (K)	P11926	705.764	349
DMSO	1	ODC1	P11926	P11926	1.39132e-15	0.039727	698.743	P11926_C164_M1_1	TDDSKAVCRLSVKFG	_IATDDSK[GlyGly (K)]AVC[Carbamidomethyl (C)]R_.3	Carbamidomethyl (C)	P11926	507.07	164
DMSO	1	ODC1	P11926	P11926	1.39132e-15	0.039727	698.743	P11926_K161_M1_0	RIATDDSKAVCRLSV	_IATDDSK[GlyGly (K)]AVC[Carbamidomethyl (C)]R_.3	GlyGly (K)	P11926	507.07	161
DMSO	1	ODC1	P11926	P11926	1.39132e-15	0.039727	698.743	P11926_K57_M1_0	KKHLRWLKALPRVTP	_WLK[GlyGly (K)]ALPR_.2	GlyGly (K)	P11926	767.81	57
DMSO	1	PABPC1	P11940	P11940	1.39511e-12	7.99903e-50	8273.94	P11940_K312_M1_0	IDDERLRKEFSPFGT	_K[GlyGly (K)]EFSPFGTITSAK_.3	GlyGly (K)	P11940	8273.94	312
DMSO	1	PABPC1	P11940	P11940	1.39511e-12	7.99903e-50	8273.94	P11940_K625_M1_0	QAKEAAQKAVNSATG	_EAAQK[GlyGly (K)]AVNSATGVPTV_.2	GlyGly (K)	P11940	3127.3	625
DMSO	1	PABPC1	P11940	P11940	1.39511e-12	7.99903e-50	8273.94	P11940_K512_M1_0	VRTVPQYKYAAGVRN	_TVPQYK[GlyGly (K)]YAAGVR_.3;_TVPQYK[GlyGly (K)]YAAGVR_.2	GlyGly (K)	P11940	9086.22	512
DMSO	1	PCNA	P12004	P12004	1.2358e-13	3.13972e-28	45843.2	P12004_K164_M1_0	AVVISCAKDGVKFSA	_DLSHIGDAVVISC[Carbamidomethyl (C)]AK[GlyGly (K)]DGVK_.3;_DLSHIGDAVVISC[Carbamidomethyl (C)]AK[GlyGly (K)]DGVK_.4	GlyGly (K)	P12004	91686.3	164
DMSO	1	PCNA	P12004	P12004	1.2358e-13	3.13972e-28	45843.2	P12004_C162_M1_1	GDAVVISCAKDGVKF	_DLSHIGDAVVISC[Carbamidomethyl (C)]AK[GlyGly (K)]DGVK_.3;_DLSHIGDAVVISC[Carbamidomethyl (C)]AK[GlyGly (K)]DGVK_.4	Carbamidomethyl (C)	P12004	91686.3	162
DMSO	1	NEFH	P12036	P12036	8.96812e-06	0.0648469	357.193	P12036_K98_M1_0	VATSRSEKEQLQALN	_SEK[GlyGly (K)]EQLQALNDR_.3	GlyGly (K)	P12036	372.266	98
DMSO	1	NEFH	P12036	P12036	8.96812e-06	0.0648469	357.193	P12036_K114_M1_0	RFAGYIDKVRQLEAH	_FAGYIDK[GlyGly (K)]VR_.2;_FAGYIDK[GlyGly (K)]VR_.3	GlyGly (K)	P12036	684.24	114
DMSO	1	COX6A1	P12074	P12074	3.0391e-13	2.17089e-37	9065.21	P12074_M54_M1_2	LPGVAVSMLNVYLKS	_TLTFFVALPGVAVSM[Oxidation (M)]LNVYLK_.3;_TLTFFVALPGVAVSM[Oxidation (M)]LNVYLK_.2	Oxidation (M)	P12074	80135.7	54
DMSO	1	COX6A1	P12074	P12074	3.0391e-13	2.17089e-37	9065.21	P12074_K82_M1_0	PHLRIRTKPFPWGDG	_TK[GlyGly (K)]PFPWGDGNHTLFHNPHVNPLPTGYEDE_.4	GlyGly (K)	P12074	313.198	82
DMSO	1	HARS1	P12081	P12081	2.94922e-19	3.76346e-09	831.022	P12081_K499_M1_0	EDLVEEIKRRTGQPL	_REDLVEEIK[GlyGly (K)]R_.3	GlyGly (K)	P12081	831.022	499
DMSO	1	HARS1	P12081	P12081	2.94922e-19	3.76346e-09	831.022	P12081_K403_M1_0	RLEALEEKIRTTETQ	_LEALEEK[GlyGly (K)]IR_.3;_LEALEEK[GlyGly (K)]IR_.2	GlyGly (K)	P12081	718.791	403
DMSO	1	HARS1	P12081	P12081	2.94922e-19	3.76346e-09	831.022	P12081_K418_M1_0	VLVASAQKKLLEERL	_TTETQVLVASAQK[GlyGly (K)]K_.3	GlyGly (K)	P12081	226.662	418
DMSO	1	HARS1	P12081	P12081	2.94922e-19	3.76346e-09	831.022	P12081_K257_M1_0	KNEMVGEKGLAPEVA	_NEM[Oxidation (M)]VGEK[GlyGly (K)]GLAPEVADR_.3;_NEM[Oxidation (M)]VGEK[GlyGly (K)]GLAPEVADR_.2;_NEMVGEK[GlyGly (K)]GLAPEVADR_.3;_NEMVGEK[GlyGly (K)]GLAPEVADR_.2	GlyGly (K)	P12081	1636.19	257
DMSO	1	HARS1	P12081	P12081	2.94922e-19	3.76346e-09	831.022	P12081_M253_M1_2	WEEVKNEMVGEKGLA	_NEM[Oxidation (M)]VGEK[GlyGly (K)]GLAPEVADR_.3;_NEM[Oxidation (M)]VGEK[GlyGly (K)]GLAPEVADR_.2	Oxidation (M)	P12081	1079.64	253
DMSO	1	HARS1	P12081	P12081	2.94922e-19	3.76346e-09	831.022	P12081_K477_M1_0	ELKDGVIKLRSVTSR	_DGVIK[GlyGly (K)]LR_.2	GlyGly (K)	P12081	497.469	477
DMSO	1	HARS1	P12081	P12081	2.94922e-19	3.76346e-09	831.022	P12081_K42_M1_0	VAKLLKLKAQLGPDE	_LK[GlyGly (K)]AQLGPDESK_.3;_LK[GlyGly (K)]AQLGPDESK_.2	GlyGly (K)	P12081	769.929	42
DMSO	1	HARS1	P12081	P12081	2.94922e-19	3.76346e-09	831.022	P12081_K51_M1_0	QLGPDESKQKFVLKT	_AQLGPDESK[GlyGly (K)]QK_.3	GlyGly (K)	P12081	502.761	51
DMSO	1	HARS1	P12081	P12081	2.94922e-19	3.76346e-09	831.022	P12081_K106_M1_0	LKETLMGKYGEDSKL	_ETLM[Oxidation (M)]GK[GlyGly (K)]YGEDSK_.3	GlyGly (K)	P12081	565.064	106
DMSO	1	HARS1	P12081	P12081	2.94922e-19	3.76346e-09	831.022	P12081_M104_M1_2	FELKETLMGKYGEDS	_ETLM[Oxidation (M)]GK[GlyGly (K)]YGEDSK_.3	Oxidation (M)	P12081	565.064	104
DMSO	1	HARS1	P12081	P12081	2.94922e-19	3.76346e-09	831.022	P12081_K118_M1_0	SKLIYDLKDQGGELL	_LIYDLK[GlyGly (K)]DQGGELLSLR_.3	GlyGly (K)	P12081	248.678	118
DMSO	1	HARS1	P12081	P12081	2.94922e-19	3.76346e-09	831.022	P12081_K112_M1_0	GKYGEDSKLIYDLKD	_YGEDSK[GlyGly (K)]LIYDLK_.3	GlyGly (K)	P12081	553.116	112
DMSO	1	HARS1	P12081	P12081	2.94922e-19	3.76346e-09	831.022	P12081_K243_M1_0	SSVDKLDKVSWEEVK	_LDK[GlyGly (K)]VSWEEVK_.2;_LDK[GlyGly (K)]VSWEEVK_.3	GlyGly (K)	P12081	1019.68	243
DMSO	1	HARS1	P12081	P12081	2.94922e-19	3.76346e-09	831.022	P12081_K288_M1_0	EQLLQDPKLSQNKQA	_IGDYVQQHGGVSLVEQLLQDPK[GlyGly (K)]LSQNK_.4	GlyGly (K)	P12081	390.783	288
DMSO	1	HARS1	P12081	P12081	2.94922e-19	3.76346e-09	831.022	P12081_K12_M1_0	AALEELVKLQGERVR	_AALEELVK[GlyGly (K)]LQGER_.3	GlyGly (K)	P12081	398.161	12
DMSO	1	HARS1	P12081	P12081	2.94922e-19	3.76346e-09	831.022	P12081_K443_M1_0	IKAELLYKKNPKLLN	_AELLYK[GlyGly (K)]K_.2	GlyGly (K)	P12081	754.031	443
DMSO	1	HARS1	P12081	P12081	2.94922e-19	3.76346e-09	831.022	P12081_K240_M1_0	TICSSVDKLDKVSWE	_TIC[Carbamidomethyl (C)]SSVDK[GlyGly (K)]LDK_.3;_TIC[Carbamidomethyl (C)]SSVDK[GlyGly (K)]LDK_.2	GlyGly (K)	P12081	1336.28	240
DMSO	1	HARS1	P12081	P12081	2.94922e-19	3.76346e-09	831.022	P12081_C235_M1_1	DSKFRTICSSVDKLD	_TIC[Carbamidomethyl (C)]SSVDK[GlyGly (K)]LDK_.3;_TIC[Carbamidomethyl (C)]SSVDK[GlyGly (K)]LDK_.2	Carbamidomethyl (C)	P12081	1336.28	235
DMSO	1	HARS1	P12081	P12081	2.94922e-19	3.76346e-09	831.022	P12081_C379_M1_1	PKGRKVPCVGLSIGV	_K[GlyGly (K)]VPC[Carbamidomethyl (C)]VGLSIGVER_.3	Carbamidomethyl (C)	P12081	338.12	379
DMSO	1	HARS1	P12081	P12081	2.94922e-19	3.76346e-09	831.022	P12081_K376_M1_0	MFDPKGRKVPCVGLS	_K[GlyGly (K)]VPC[Carbamidomethyl (C)]VGLSIGVER_.3	GlyGly (K)	P12081	338.12	376
DMSO	1	HARS1	P12081	P12081	2.94922e-19	3.76346e-09	831.022	P12081_K373_M1_0	LVGMFDPKGRKVPCV	_YDGLVGMFDPK[GlyGly (K)]GR_.3	GlyGly (K)	P12081	325.921	373
DMSO	1	COL6A1	P12109	P12109	1.20564e-09	5.40625e-27	739.15	P12109_K790_M1_0	RPGLSLVKENYAELL	_PGLSLVK[GlyGly (K)]ENYAELLEDAFLK_.3	GlyGly (K)	P12109	739.15	790
DMSO	1	COL6A1	P12109	P12109	1.20564e-09	5.40625e-27	739.15	P12109_K114_M1_0	PGGRDALKSSVDAVK	_DALK[GlyGly (K)]SSVDAVK_.2;_DALK[GlyGly (K)]SSVDAVK_.3	GlyGly (K)	P12109	1114.59	114
DMSO	1	COL6A1	P12109	P12109	1.20564e-09	5.40625e-27	739.15	P12109_K148_M1_0	LVGGSHLKENKYLIV	_GLEQLLVGGSHLK[GlyGly (K)]ENK_.3;_GLEQLLVGGSHLK[GlyGly (K)]ENK_.4	GlyGly (K)	P12109	996.787	148
DMSO	1	COL6A1	P12109	P12109	1.20564e-09	5.40625e-27	739.15	P12109_K135_M1_0	YTDCAIKKGLEQLLV	_K[GlyGly (K)]GLEQLLVGGSHLK_.3	GlyGly (K)	P12109	668.025	135
DMSO	1	COL6A3	P12111	P12111	0.000237744	1.77613e-09	125253	P12111_C1825_M1_1	DAMHETLCPGVTDAA	_VGNVQELSELSEQVLETLHDAM[Oxidation (M)]HETLC[Carbamidomethyl (C)]PGVTDAAK_.3	Carbamidomethyl (C)	P12111	11620.8	1825
DMSO	1	COL6A3	P12111	P12111	0.000237744	1.77613e-09	125253	P12111_M1820_M1_2	LETLHDAMHETLCPG	_VGNVQELSELSEQVLETLHDAM[Oxidation (M)]HETLC[Carbamidomethyl (C)]PGVTDAAK_.3	Oxidation (M)	P12111	11620.8	1820
DMSO	1	SLC25A4	P12235	P12235	8.76604e-12	2.56959e-22	11550	P12235_K147_M1_0	RLAADVGKGAAQREF	_LAADVGK[GlyGly (K)]GAAQR_.3;_LAADVGK[GlyGly (K)]GAAQR_.2	GlyGly (K)	P12235	1187.25	147
DMSO	1	SLC25A4	P12235	P12235	8.76604e-12	2.56959e-22	11550	P12235_K43_M1_0	LQVQHASKQISAEKQ	_LLLQVQHASK[GlyGly (K)]QISAEK_.3;_LLLQVQHASK[GlyGly (K)]QISAEK_.4	GlyGly (K)	P12235	643.224	43
DMSO	1	SLC25A4	P12235	P12235	8.76604e-12	2.56959e-22	11550	P12235_K166_M1_0	DCIIKIFKSDGLRGL	_IFK[GlyGly (K)]SDGLR_.3;_IFK[GlyGly (K)]SDGLR_.2	GlyGly (K)	P12235	1156.74	166
DMSO	1	SLC25A4	P12235	P12235	8.76604e-12	2.56959e-22	11550	P12235_K268_M1_0	IAKDEGAKAFFKGAW	_DEGAK[GlyGly (K)]AFFK_.2	GlyGly (K)	P12235	588.027	268
DMSO	1	SLC25A4	P12235	P12235	8.76604e-12	2.56959e-22	11550	P12235_K10_M1_0	DHAWSFLKDFLAGGV	_[Acetyl (Protein N-term)]GDHAWSFLK[GlyGly (K)]DFLAGGVAAAVSK_.3	GlyGly (K)	P12235	229.785	10
DMSO	1	SLC25A4	P12235	P12235	8.76604e-12	2.56959e-22	11550	P12235_K23_M1_0	GVAAAVSKTAVAPIE	_DFLAGGVAAAVSK[GlyGly (K)]TAVAPIER_.3;_DFLAGGVAAAVSK[GlyGly (K)]TAVAPIER_.2	GlyGly (K)	P12235	684.32	23
DMSO	1	SLC25A6	P12236	P12236	9.30837e-13	1.18748e-21	25558.7	P12236_M282_M1_2	WSNVLRGMGGAFVLV	_GM[Oxidation (M)]GGAFVLVLYDELK_.2;_GM[Oxidation (M)]GGAFVLVLYDELKK_.3;_GM[Oxidation (M)]GGAFVLVLYDELKK_.2	Oxidation (M)	P12236	522343	282
DMSO	1	SLC25A6	P12236	P12236	9.30837e-13	1.18748e-21	25558.7	P12236_M215_M1_2	THIVVSWMIAQTVTA	_NTHIVVSWM[Oxidation (M)]IAQTVTAVAGVVSYPFDTVR_.3	Oxidation (M)	P12236	25558.7	215
DMSO	1	SLC25A6	P12236	P12236	9.30837e-13	1.18748e-21	25558.7	P12236_K147_M1_0	RLAADVGKSGTEREF	_LAADVGK[GlyGly (K)]SGTER_.3;_LAADVGK[GlyGly (K)]SGTER_.2	GlyGly (K)	P12236	4747.19	147
DMSO	1	SLC25A6	P12236	P12236	9.30837e-13	1.18748e-21	25558.7	P12236_K105_M1_0	IFLGGVDKHTQFWRY	_QIFLGGVDK[GlyGly (K)]HTQFWR_.4;_QIFLGGVDK[GlyGly (K)]HTQFWR_.3	GlyGly (K)	P12236	1623.51	105
DMSO	1	SLC25A6	P12236	P12236	9.30837e-13	1.18748e-21	25558.7	P12236_K10_M1_0	EQAISFAKDFLAGGI	_[Acetyl (Protein N-term)]TEQAISFAK[GlyGly (K)]DFLAGGIAAAISK_.3;_[Acetyl (Protein N-term)]TEQAISFAK[GlyGly (K)]DFLAGGIAAAISK_.2	GlyGly (K)	P12236	3053.25	10
DMSO	1	SLC25A6	P12236	P12236	9.30837e-13	1.18748e-21	25558.7	P12236_K23_M1_0	GIAAAISKTAVAPIE	_DFLAGGIAAAISK[GlyGly (K)]TAVAPIER_.3	GlyGly (K)	P12236	291.194	23
DMSO	1	SLC25A6	P12236	P12236	9.30837e-13	1.18748e-21	25558.7	P12236_K43_M1_0	LQVQHASKQIAADKQ	_LLLQVQHASK[GlyGly (K)]QIAADK_.3;_LLLQVQHASK[GlyGly (K)]QIAADK_.4	GlyGly (K)	P12236	1607.86	43
DMSO	1	IMPDH2	P12268	P12268	6.0997e-13	6.0717e-21	32773	P12268_K208_M1_0	LQRSKKGKLPIVNED	_GK[GlyGly (K)]LPIVNEDDELVAIIAR_.3	GlyGly (K)	P12268	32773	208
DMSO	1	IMPDH2	P12268	P12268	6.0997e-13	6.0717e-21	32773	P12268_K293_M1_0	MIKYIKDKYPNLQVI	_DK[GlyGly (K)]YPNLQVIGGNVVTAAQAK_.3	GlyGly (K)	P12268	10328.2	293
DMSO	1	IMPDH2	P12268	P12268	6.0997e-13	6.0717e-21	32773	P12268_M386_M2_2	LGASTVMMGSLLAAT	_ALALGASTVM[Oxidation (M)]M[Oxidation (M)]GSLLAATTEAPGEYFFSDGIR_.3	Oxidation (M)	P12268	4947.02	386
DMSO	1	IMPDH2	P12268	P12268	6.0997e-13	6.0717e-21	32773	P12268_M385_M2_2	ALGASTVMMGSLLAA	_ALALGASTVM[Oxidation (M)]M[Oxidation (M)]GSLLAATTEAPGEYFFSDGIR_.3	Oxidation (M)	P12268	4947.02	385
DMSO	1	IMPDH2	P12268	P12268	6.0997e-13	6.0717e-21	32773	P12268_K195_M1_0	APAGITLKEANEILQ	_REDLVVAPAGITLK[GlyGly (K)]EANEILQR_.4	GlyGly (K)	P12268	2061.75	195
DMSO	1	IMPDH2	P12268	P12268	6.0997e-13	6.0717e-21	32773	P12268_K450_M1_0	VSGAVQDKGSIHKFV	_VAQGVSGAVQDK[GlyGly (K)]GSIHK_.4;_VAQGVSGAVQDK[GlyGly (K)]GSIHK_.3	GlyGly (K)	P12268	1167.02	450
DMSO	1	TPR	P12270	P12270	1.81384e-09	1.13234e-17	6455.63	P12270_K1637_M1_0	EPQEPSNKVPEQQRQ	_DEPQEPSNK[GlyGly (K)]VPEQQR_.3	GlyGly (K)	P12270	27465.8	1637
DMSO	1	TPR	P12270	P12270	1.81384e-09	1.13234e-17	6455.63	P12270_K1690_M1_0	AAAMAGNKSTPRASI	_VTAAAM[Oxidation (M)]AGNK[GlyGly (K)]STPR_.3;_VTAAAMAGNK[GlyGly (K)]STPR_.3	GlyGly (K)	P12270	12838.4	1690
DMSO	1	TPR	P12270	P12270	1.81384e-09	1.13234e-17	6455.63	P12270_M1686_M1_2	SKVTAAAMAGNKSTP	_VTAAAM[Oxidation (M)]AGNK[GlyGly (K)]STPR_.3	Oxidation (M)	P12270	4467.59	1686
DMSO	1	TPR	P12270	P12270	1.81384e-09	1.13234e-17	6455.63	P12270_K1670_M1_0	DPPTANIKPTPVVST	_GIASTSDPPTANIK[GlyGly (K)]PTPVVSTPSK_.3	GlyGly (K)	P12270	6455.63	1670
DMSO	1	TPR	P12270	P12270	1.81384e-09	1.13234e-17	6455.63	P12270_K477_M1_0	EDTDKANKQSSVLER	_ANK[GlyGly (K)]QSSVLER_.3	GlyGly (K)	P12270	1380.45	477
DMSO	1	TPR	P12270	P12270	1.81384e-09	1.13234e-17	6455.63	P12270_K1648_M1_0	QQRQITLKTTPASGE	_QITLK[GlyGly (K)]TTPASGER_.3	GlyGly (K)	P12270	5377.98	1648
DMSO	1	CKB	P12277	P12277	1.3518e-14	1.94293e-33	173110	P12277_M352_M1_2	SEVELVQMVVDGVKL	_LGFSEVELVQM[Oxidation (M)]VVDGVK_.2;_LGFSEVELVQM[Oxidation (M)]VVDGVK_.3	Oxidation (M)	P12277	14550.8	352
DMSO	1	CKB	P12277	P12277	1.3518e-14	1.94293e-33	173110	P12277_K304_M1_0	IKLPNLGKHEKFSEV	_LPNLGK[GlyGly (K)]HEK_.3	GlyGly (K)	P12277	8903.18	304
DMSO	1	CKB	P12277	P12277	1.3518e-14	1.94293e-33	173110	P12277_C283_M1_1	HLGYILTCPSNLGTG	_DYEFM[Oxidation (M)]WNPHLGYILTC[Carbamidomethyl (C)]PSNLGTGLR_.3;_DYEFMWNPHLGYILTC[Carbamidomethyl (C)]PSNLGTGLR_.3	Carbamidomethyl (C)	P12277	97062.1	283
DMSO	1	CKB	P12277	P12277	1.3518e-14	1.94293e-33	173110	P12277_M272_M1_2	KSKDYEFMWNPHLGY	_DYEFM[Oxidation (M)]WNPHLGYILTC[Carbamidomethyl (C)]PSNLGTGLR_.3	Oxidation (M)	P12277	44920.6	272
DMSO	1	CKB	P12277	P12277	1.3518e-14	1.94293e-33	173110	P12277_K313_M1_0	EKFSEVLKRLRLQKR	_FSEVLK[GlyGly (K)]R_.2	GlyGly (K)	P12277	2971.55	313
DMSO	1	CKB	P12277	P12277	1.3518e-14	1.94293e-33	173110	P12277_K156_M1_0	GERRAIEKLAVEALS	_AIEK[GlyGly (K)]LAVEALSSLDGDLAGR_.3	GlyGly (K)	P12277	1294.4	156
DMSO	1	CKB	P12277	P12277	1.3518e-14	1.94293e-33	173110	P12277_C254_M1_1	KEVFTRFCTGLTQIE	_FC[Carbamidomethyl (C)]TGLTQIETLFK_.2	Carbamidomethyl (C)	P12277	3662.61	254
DMSO	1	CKB	P12277	P12277	1.3518e-14	1.94293e-33	173110	P12277_M363_M1_2	GVKLLIEMEQRLEQG	_LLIEM[Oxidation (M)]EQR_.2	Oxidation (M)	P12277	269.498	363
DMSO	1	CKB	P12277	P12277	1.3518e-14	1.94293e-33	173110	P12277_K11_M1_0	SNSHNALKLRFPAED	_PFSNSHNALK[GlyGly (K)]LR_.3	GlyGly (K)	P12277	1130.91	11
DMSO	1	SRC	P12931	P12931	5.40861e-09	1.39591e-29	9102.03	P12931_K252_M1_0	TTVCPTSKPQTQGLA	_LTTVC[Carbamidomethyl (C)]PTSK[GlyGly (K)]PQTQGLAK_.3	GlyGly (K)	P12931	344.86	252
DMSO	1	SRC	P12931	P12931	5.40861e-09	1.39591e-29	9102.03	P12931_C248_M1_1	CHRLTTVCPTSKPQT	_LTTVC[Carbamidomethyl (C)]PTSK[GlyGly (K)]PQTQGLAK_.3	Carbamidomethyl (C)	P12931	344.86	248
DMSO	1	PEPD	P12955	P12955	5.17411e-09	2.72299e-33	22673.3	P12955_K36_M1_0	RLCERLRKNPAVQAG	_K[GlyGly (K)]NPAVQAGSIVVLQGGEETQR_.3	GlyGly (K)	P12955	390.481	36
DMSO	1	PEPD	P12955	P12955	5.17411e-09	2.72299e-33	22673.3	P12955_K200_M1_0	EVLRYTNKISSEAHR	_YTNK[GlyGly (K)]ISSEAHR_.4;_YTNK[GlyGly (K)]ISSEAHR_.3	GlyGly (K)	P12955	814.336	200
DMSO	1	PEPD	P12955	P12955	5.17411e-09	2.72299e-33	22673.3	P12955_K303_M1_0	GKFTADQKAVYEAVL	_FTADQK[GlyGly (K)]AVYEAVLR_.3	GlyGly (K)	P12955	307.329	303
DMSO	1	XRCC6	P12956	P12956	5.25751e-14	4.90268e-38	96472.9	P12956_M203_M1_2	TGIFLDLMHLKKPGG	_DTGIFLDLM[Oxidation (M)]HLK_.2	Oxidation (M)	P12956	10681	203
DMSO	1	XRCC6	P12956	P12956	5.25751e-14	4.90268e-38	96472.9	P12956_K317_M1_0	LLLPSDTKRSQIYGS	_TFNTSTGGLLLPSDTK[GlyGly (K)]R_.3	GlyGly (K)	P12956	4090.7	317
DMSO	1	XRCC6	P12956	P12956	5.25751e-14	4.90268e-38	96472.9	P12956_K468_M1_0	KMKAIVEKLRFTYRS	_AIVEK[GlyGly (K)]LR_.2	GlyGly (K)	P12956	4705.87	468
DMSO	1	XRCC6	P12956	P12956	5.25751e-14	4.90268e-38	96472.9	P12956_K556_M1_0	GSGSKRPKVEYSEEE	_RPK[GlyGly (K)]VEYSEEELK_.3	GlyGly (K)	P12956	5804.14	556
DMSO	1	XRCC6	P12956	P12956	5.25751e-14	4.90268e-38	96472.9	P12956_K207_M1_0	LDLMHLKKPGGFDIS	_K[GlyGly (K)]PGGFDISLFYR_.3	GlyGly (K)	P12956	313.986	207
DMSO	1	XRCC6	P12956	P12956	5.25751e-14	4.90268e-38	96472.9	P12956_K114_M1_0	ELDNPGAKRILELDQ	_NIYVLQELDNPGAK[GlyGly (K)]R_.3;_NIYVLQELDNPGAK[GlyGly (K)]R_.2	GlyGly (K)	P12956	6273.91	114
DMSO	1	XRCC6	P12956	P12956	5.25751e-14	4.90268e-38	96472.9	P12956_K331_M1_0	SRQIILEKEETEELK	_QIILEK[GlyGly (K)]EETEELK_.3	GlyGly (K)	P12956	1461.51	331
DMSO	1	XRCC6	P12956	P12956	5.25751e-14	4.90268e-38	96472.9	P12956_K238_M1_0	VHFEESSKLEDLLRK	_VHFEESSK[GlyGly (K)]LEDLLR_.3	GlyGly (K)	P12956	238.333	238
DMSO	1	XRCC6	P12956	P12956	5.25751e-14	4.90268e-38	96472.9	P12956_K443_M1_0	FLPFADDKRKMPFTE	_IQVTPPGFQLVFLPFADDK[GlyGly (K)]R_.3	GlyGly (K)	P12956	776.2	443
DMSO	1	XRCC6	P12956	P12956	5.25751e-14	4.90268e-38	96472.9	P12956_K591_M1_0	ACRAYGLKSGLKKQE	_AYGLK[GlyGly (K)]SGLK_.2	GlyGly (K)	P12956	4348.66	591
DMSO	1	XRCC5	P13010	P13010	3.23319e-13	1.43058e-44	46980.5	P13010_M40_M1_2	QAKKVITMFVQRQVF	_VITM[Oxidation (M)]FVQR_.2;_KVITM[Oxidation (M)]FVQR_.3	Oxidation (M)	P13010	61723.9	40
DMSO	1	XRCC5	P13010	P13010	3.23319e-13	1.43058e-44	46980.5	P13010_K481_M1_0	EDLFPTTKIPNPRFQ	_TDTLEDLFPTTK[GlyGly (K)]IPNPR_.3;_TDTLEDLFPTTK[GlyGly (K)]IPNPR_.2	GlyGly (K)	P13010	93961	481
DMSO	1	XRCC5	P13010	P13010	3.23319e-13	1.43058e-44	46980.5	P13010_K532_M1_0	KSQIPLSKIKTLFPL	_SQIPLSK[GlyGly (K)]IK_.2;_SQIPLSK[GlyGly (K)]IK_.3	GlyGly (K)	P13010	77077.2	532
DMSO	1	XRCC5	P13010	P13010	3.23319e-13	1.43058e-44	46980.5	P13010_K195_M1_0	HGPSFPLKGITEQQK	_LGGHGPSFPLK[GlyGly (K)]GITEQQK_.3;_LGGHGPSFPLK[GlyGly (K)]GITEQQK_.4	GlyGly (K)	P13010	23807.3	195
DMSO	1	XRCC5	P13010	P13010	3.23319e-13	1.43058e-44	46980.5	P13010_K568_M1_0	GPTAKKLKTEQGGAH	_LK[GlyGly (K)]TEQGGAHFSVSSLAEGSVTSVGSVNPAENFR_.4	GlyGly (K)	P13010	15253	568
DMSO	1	XRCC5	P13010	P13010	3.23319e-13	1.43058e-44	46980.5	P13010_K307_M1_0	DDETEVLKEDIIQGF	_ETVYC[Carbamidomethyl (C)]LNDDDETEVLK[GlyGly (K)]EDIIQGFR_.3	GlyGly (K)	P13010	2753.48	307
DMSO	1	XRCC5	P13010	P13010	3.23319e-13	1.43058e-44	46980.5	P13010_C296_M1_1	IQKETVYCLNDDDET	_ETVYC[Carbamidomethyl (C)]LNDDDETEVLK[GlyGly (K)]EDIIQGFR_.3;_EDIQK[GlyGly (K)]ETVYC[Carbamidomethyl (C)]LNDDDETEVLK_.3	Carbamidomethyl (C)	P13010	3609.37	296
DMSO	1	XRCC5	P13010	P13010	3.23319e-13	1.43058e-44	46980.5	P13010_K565_M1_0	HEDGPTAKKLKTEQG	_DQVTAQEIFQDNHEDGPTAK[GlyGly (K)]K_.3;_DQVTAQEIFQDNHEDGPTAK[GlyGly (K)]K_.4	GlyGly (K)	P13010	7132.08	565
DMSO	1	XRCC5	P13010	P13010	3.23319e-13	1.43058e-44	46980.5	P13010_K274_M1_0	ILQERVKKTWTVVDA	_K[GlyGly (K)]TWTVVDAK_.2	GlyGly (K)	P13010	4193.41	274
DMSO	1	XRCC5	P13010	P13010	3.23319e-13	1.43058e-44	46980.5	P13010_K265_M1_0	SIRIAAYKSILQERV	_IAAYK[GlyGly (K)]SILQER_.3;_IAAYK[GlyGly (K)]SILQER_.2	GlyGly (K)	P13010	25375.5	265
DMSO	1	XRCC5	P13010	P13010	3.23319e-13	1.43058e-44	46980.5	P13010_K465_M1_0	IDSMSLAKKDEKTDT	_YAPTEAQLNAVDALIDSM[Oxidation (M)]SLAK[GlyGly (K)]K_.3;_YAPTEAQLNAVDALIDSMSLAK[GlyGly (K)]K_.3	GlyGly (K)	P13010	6938.83	465
DMSO	1	XRCC5	P13010	P13010	3.23319e-13	1.43058e-44	46980.5	P13010_M461_M1_2	VDALIDSMSLAKKDE	_YAPTEAQLNAVDALIDSM[Oxidation (M)]SLAK[GlyGly (K)]K_.3;_K[GlyGly (K)]YAPTEAQLNAVDALIDSM[Oxidation (M)]SLAK_.3	Oxidation (M)	P13010	3209.67	461
DMSO	1	XRCC5	P13010	P13010	3.23319e-13	1.43058e-44	46980.5	P13010_M331_M1_2	SKVDEEQMKYKSEGK	_YGSDIVPFSK[GlyGly (K)]VDEEQM[Oxidation (M)]K_.3;_VDEEQM[Oxidation (M)]K[GlyGly (K)]YK_.3	Oxidation (M)	P13010	2192.66	331
DMSO	1	XRCC5	P13010	P13010	3.23319e-13	1.43058e-44	46980.5	P13010_K325_M1_0	SDIVPFSKVDEEQMK	_YGSDIVPFSK[GlyGly (K)]VDEEQM[Oxidation (M)]K_.3;_YGSDIVPFSK[GlyGly (K)]VDEEQMK_.3	GlyGly (K)	P13010	2851.82	325
DMSO	1	XRCC5	P13010	P13010	3.23319e-13	1.43058e-44	46980.5	P13010_K702_M1_0	SVTAEEAKKFLAPKD	_EEASGSSVTAEEAK[GlyGly (K)]K_.3;_EEASGSSVTAEEAK[GlyGly (K)]K_.2	GlyGly (K)	P13010	7545.81	702
DMSO	1	XRCC5	P13010	P13010	3.23319e-13	1.43058e-44	46980.5	P13010_M427_M1_2	VYVQLPFMEDLRQYM	_HNYEC[Carbamidomethyl (C)]LVYVQLPFM[Oxidation (M)]EDLR_.3	Oxidation (M)	P13010	1536.66	427
DMSO	1	XRCC5	P13010	P13010	3.23319e-13	1.43058e-44	46980.5	P13010_C418_M1_1	HIKHNYECLVYVQLP	_HNYEC[Carbamidomethyl (C)]LVYVQLPFM[Oxidation (M)]EDLR_.3	Carbamidomethyl (C)	P13010	1536.66	418
DMSO	1	XRCC5	P13010	P13010	3.23319e-13	1.43058e-44	46980.5	P13010_K534_M1_0	QIPLSKIKTLFPLIE	_IK[GlyGly (K)]TLFPLIEAK_.3	GlyGly (K)	P13010	1660.32	534
DMSO	1	XRCC5	P13010	P13010	3.23319e-13	1.43058e-44	46980.5	P13010_M389_M1_2	HALDDLDMVAIVRYA	_DDEAAAVALSSLIHALDDLDM[Oxidation (M)]VAIVR_.3	Oxidation (M)	P13010	5868.96	389
DMSO	1	XRCC5	P13010	P13010	3.23319e-13	1.43058e-44	46980.5	P13010_K543_M1_0	LFPLIEAKKKDQVTA	_TLFPLIEAK[GlyGly (K)]K_.3;_TLFPLIEAK[GlyGly (K)]K_.2	GlyGly (K)	P13010	23649.9	543
DMSO	1	XRCC5	P13010	P13010	3.23319e-13	1.43058e-44	46980.5	P13010_C249_M1_1	RHSIHWPCRLTIGSN	_HSIHWPC[Carbamidomethyl (C)]R_.3	Carbamidomethyl (C)	P13010	507.288	249
DMSO	1	XRCC5	P13010	P13010	3.23319e-13	1.43058e-44	46980.5	P13010_K202_M1_0	KGITEQQKEGLEIVK	_GITEQQK[GlyGly (K)]EGLEIVK_.3;_GITEQQK[GlyGly (K)]EGLEIVK_.2	GlyGly (K)	P13010	1359.95	202
DMSO	1	XRCC5	P13010	P13010	3.23319e-13	1.43058e-44	46980.5	P13010_K443_M1_0	SSLKNSKKYAPTEAQ	_K[GlyGly (K)]YAPTEAQLNAVDALIDSM[Oxidation (M)]SLAK_.3;_K[GlyGly (K)]YAPTEAQLNAVDALIDSMSLAK_.3	GlyGly (K)	P13010	2974.99	443
DMSO	1	XRCC5	P13010	P13010	3.23319e-13	1.43058e-44	46980.5	P13010_K332_M1_0	KVDEEQMKYKSEGKC	_VDEEQMK[GlyGly (K)]YK_.3;_VDEEQM[Oxidation (M)]K[GlyGly (K)]YK_.3;_VDEEQMK[GlyGly (K)]YK_.2	GlyGly (K)	P13010	4395.87	332
DMSO	1	XRCC5	P13010	P13010	3.23319e-13	1.43058e-44	46980.5	P13010_K125_M1_0	IQHETIGKKFEKRHI	_IQPGSQQADFLDALIVSMDVIQHETIGK[GlyGly (K)]K_.4	GlyGly (K)	P13010	77.3432	125
DMSO	1	XRCC5	P13010	P13010	3.23319e-13	1.43058e-44	46980.5	P13010_K144_M1_0	DLSSRFSKSQLDIII	_FSK[GlyGly (K)]SQLDIIIHSLK_.4;_FSK[GlyGly (K)]SQLDIIIHSLK_.3	GlyGly (K)	P13010	994.42	144
DMSO	1	XRCC5	P13010	P13010	3.23319e-13	1.43058e-44	46980.5	P13010_K291_M1_0	LKKEDIQKETVYCLN	_EDIQK[GlyGly (K)]ETVYC[Carbamidomethyl (C)]LNDDDETEVLK_.3	GlyGly (K)	P13010	855.89	291
DMSO	1	XRCC5	P13010	P13010	3.23319e-13	1.43058e-44	46980.5	P13010_K155_M1_0	DIIIHSLKKCDISLQ	_SQLDIIIHSLK[GlyGly (K)]K_.3	GlyGly (K)	P13010	859.365	155
DMSO	1	XRCC5	P13010	P13010	3.23319e-13	1.43058e-44	46980.5	P13010_K363_M1_0	FMGNQVLKVFAARDD	_FFMGNQVLK[GlyGly (K)]VFAAR_.3	GlyGly (K)	P13010	530.087	363
DMSO	1	XRCC5	P13010	P13010	3.23319e-13	1.43058e-44	46980.5	P13010_K282_M1_0	TWTVVDAKTLKKEDI	_TWTVVDAK[GlyGly (K)]TLK_.2	GlyGly (K)	P13010	1347.96	282
DMSO	1	XRCC5	P13010	P13010	3.23319e-13	1.43058e-44	46980.5	P13010_K665_M1_0	FLKALQEKVEIKQLN	_ALQEK[GlyGly (K)]VEIK_.2	GlyGly (K)	P13010	427.192	665
DMSO	1	COX4I1	P13073	P13073	4.16111e-18	0.0203791	353.306	P13073_K53_M1_0	LPEVAHVKHLSASQK	_DHPLPEVAHVK[GlyGly (K)]HLSASQK_.4	GlyGly (K)	P13073	3.15913	53
DMSO	1	COX4I1	P13073	P13073	4.16111e-18	0.0203791	353.306	P13073_K159_M1_0	PIQGLASKWDYEKNE	_VNPIQGLASK[GlyGly (K)]WDYEK_.3	GlyGly (K)	P13073	737.14	159
DMSO	1	COX4I1	P13073	P13073	4.16111e-18	0.0203791	353.306	P13073_M93_M1_2	FKESFAEMNRGSNEW	_FK[GlyGly (K)]ESFAEM[Oxidation (M)]NR_.3	Oxidation (M)	P13073	402.094	93
DMSO	1	COX4I1	P13073	P13073	4.16111e-18	0.0203791	353.306	P13073_K87_M1_0	ELYRIKFKESFAEMN	_FK[GlyGly (K)]ESFAEM[Oxidation (M)]NR_.3;_FK[GlyGly (K)]ESFAEMNR_.3;_FK[GlyGly (K)]ESFAEMNR_.2	GlyGly (K)	P13073	974.562	87
DMSO	1	COX4I1	P13073	P13073	4.16111e-18	0.0203791	353.306	P13073_K149_M1_0	TKRMLDMKVNPIQGL	_MLDMK[GlyGly (K)]VNPIQGLASK_.3	GlyGly (K)	P13073	483.34	149
DMSO	1	COX4I1	P13073	P13073	4.16111e-18	0.0203791	353.306	P13073_K140_M1_0	FDKEWVAKQTKRMLD	_EWVAK[GlyGly (K)]QTK_.2	GlyGly (K)	P13073	466.774	140
DMSO	1	COX4I1	P13073	P13073	4.16111e-18	0.0203791	353.306	P13073_K29_M1_0	RAHESVVKSEDFSLP	_AHESVVK[GlyGly (K)]SEDFSLPAYMDR_.4;_AHESVVK[GlyGly (K)]SEDFSLPAYMDR_.3	GlyGly (K)	P13073	1375.19	29
DMSO	1	COX4I1	P13073	P13073	4.16111e-18	0.0203791	353.306	P13073_K67_M1_0	KALKEKEKASWSSLS	_EK[GlyGly (K)]ASWSSLSMDEK_.2	GlyGly (K)	P13073	457.446	67
DMSO	1	IFITM1	P13164	P13164	5.15755e-10	7.97727e-15	38732.2	P13164_K3_M1_0	_____MHKEEHEVAV	_M[Oxidation (M)]HK[GlyGly (K)]EEHEVAVLGPPPSTILPR_.4	GlyGly (K)	P13164	38732.2	3
DMSO	1	IFITM1	P13164	P13164	5.15755e-10	7.97727e-15	38732.2	P13164_M1_M1_2	_______MHKEEHEV	_M[Oxidation (M)]HK[GlyGly (K)]EEHEVAVLGPPPSTILPR_.4	Oxidation (M)	P13164	38732.2	1
DMSO	1	ALAS1	P13196	P13196	2.77862e-18	0.00810133	588.084	P13196_C449_M1_1	TLGKAFGCVGGYIAS	_MDIISGTLGK[GlyGly (K)]AFGC[Carbamidomethyl (C)]VGGYIASTSSLIDTVR_.3	Carbamidomethyl (C)	P13196	6528.36	449
DMSO	1	ALAS1	P13196	P13196	2.77862e-18	0.00810133	588.084	P13196_K445_M1_0	IISGTLGKAFGCVGG	_MDIISGTLGK[GlyGly (K)]AFGC[Carbamidomethyl (C)]VGGYIASTSSLIDTVR_.3	GlyGly (K)	P13196	6528.36	445
DMSO	1	ALAS1	P13196	P13196	2.77862e-18	0.00810133	588.084	P13196_K288_M1_0	RNISGTSKFHVDLER	_NISGTSK[GlyGly (K)]FHVDLER_.3	GlyGly (K)	P13196	270.171	288
DMSO	1	ALAS1	P13196	P13196	2.77862e-18	0.00810133	588.084	P13196_K192_M1_0	LLQDNLPKSVSTFQY	_VSHLLQDNLPK[GlyGly (K)]SVSTFQYDR_.3;_VSHLLQDNLPK[GlyGly (K)]SVSTFQYDR_.4	GlyGly (K)	P13196	1176.17	192
DMSO	1	ALAS1	P13196	P13196	2.77862e-18	0.00810133	588.084	P13196_C544_M1_1	AAKNTEVCDELMSRH	_VADAAK[GlyGly (K)]NTEVC[Carbamidomethyl (C)]DELMSR_.3	Carbamidomethyl (C)	P13196	255.588	544
DMSO	1	ALAS1	P13196	P13196	2.77862e-18	0.00810133	588.084	P13196_K539_M1_0	VRVADAAKNTEVCDE	_VADAAK[GlyGly (K)]NTEVC[Carbamidomethyl (C)]DELMSR_.3	GlyGly (K)	P13196	255.588	539
DMSO	1	ALAS1	P13196	P13196	2.77862e-18	0.00810133	588.084	P13196_K626_M1_0	EVMSEREKSYFSGLS	_EK[GlyGly (K)]SYFSGLSK_.2	GlyGly (K)	P13196	317.222	626
DMSO	1	ALAS1	P13196	P13196	2.77862e-18	0.00810133	588.084	P13196_K157_M1_0	GPSVVSVKTDGGDPS	_EVAETSAGPSVVSVK[GlyGly (K)]TDGGDPSGLLK_.3	GlyGly (K)	P13196	792.42	157
DMSO	1	ALAS1	P13196	P13196	2.77862e-18	0.00810133	588.084	P13196_K142_M1_0	QEMNAVRKEVAETSA	_K[GlyGly (K)]EVAETSAGPSVVSVK_.3	GlyGly (K)	P13196	627.36	142
DMSO	1	RNH1	P13489	P13489	2.53084e-16	3.46883e-28	12029.3	P13489_C266_M1_1	RTLWIWECGITAKGC	_TLWIWEC[Carbamidomethyl (C)]GITAK_.2	Carbamidomethyl (C)	P13489	12029.3	266
DMSO	1	RNH1	P13489	P13489	2.53084e-16	3.46883e-28	12029.3	P13489_K46_M1_0	GLTEARCKDISSALR	_C[Carbamidomethyl (C)]K[GlyGly (K)]DISSALR_.3;_C[Carbamidomethyl (C)]K[GlyGly (K)]DISSALR_.2	GlyGly (K)	P13489	162519	46
DMSO	1	RNH1	P13489	P13489	2.53084e-16	3.46883e-28	12029.3	P13489_C45_M1_1	CGLTEARCKDISSAL	_C[Carbamidomethyl (C)]K[GlyGly (K)]DISSALR_.3;_C[Carbamidomethyl (C)]K[GlyGly (K)]DISSALR_.2	Carbamidomethyl (C)	P13489	162519	45
DMSO	1	RNH1	P13489	P13489	2.53084e-16	3.46883e-28	12029.3	P13489_K287_M1_0	LRAKESLKELSLAGN	_ESLK[GlyGly (K)]ELSLAGNELGDEGAR_.3;_ESLK[GlyGly (K)]ELSLAGNELGDEGAR_.2	GlyGly (K)	P13489	1001.81	287
DMSO	1	RNH1	P13489	P13489	2.53084e-16	3.46883e-28	12029.3	P13489_C248_M1_1	DVGMAELCPGLLHPS	_ELALGSNK[GlyGly (K)]LGDVGM[Oxidation (M)]AELC[Carbamidomethyl (C)]PGLLHPSSR_.4;_ELALGSNK[GlyGly (K)]LGDVGMAELC[Carbamidomethyl (C)]PGLLHPSSR_.4	Carbamidomethyl (C)	P13489	1153.37	248
DMSO	1	RNH1	P13489	P13489	2.53084e-16	3.46883e-28	12029.3	P13489_M244_M1_2	NKLGDVGMAELCPGL	_ELALGSNK[GlyGly (K)]LGDVGM[Oxidation (M)]AELC[Carbamidomethyl (C)]PGLLHPSSR_.4	Oxidation (M)	P13489	296.672	244
DMSO	1	RNH1	P13489	P13489	2.53084e-16	3.46883e-28	12029.3	P13489_K238_M1_0	ELALGSNKLGDVGMA	_ELALGSNK[GlyGly (K)]LGDVGM[Oxidation (M)]AELC[Carbamidomethyl (C)]PGLLHPSSR_.4;_ELALGSNK[GlyGly (K)]LGDVGMAELC[Carbamidomethyl (C)]PGLLHPSSR_.4	GlyGly (K)	P13489	1153.37	238
DMSO	1	RNH1	P13489	P13489	2.53084e-16	3.46883e-28	12029.3	P13489_K226_M1_0	LCGIVASKASLRELA	_DLC[Carbamidomethyl (C)]GIVASK[GlyGly (K)]ASLR_.3;_DLC[Carbamidomethyl (C)]GIVASK[GlyGly (K)]ASLR_.2	GlyGly (K)	P13489	566.343	226
DMSO	1	RNH1	P13489	P13489	2.53084e-16	3.46883e-28	12029.3	P13489_C220_M1_1	SDNCRDLCGIVASKA	_DLC[Carbamidomethyl (C)]GIVASK[GlyGly (K)]ASLR_.3;_DLC[Carbamidomethyl (C)]GIVASK[GlyGly (K)]ASLR_.2	Carbamidomethyl (C)	P13489	566.343	220
DMSO	1	NCAM1	P13591	P13591	5.52342e-15	2.7051e-42	133220	P13591_K785_M1_0	AFSKDESKEPIVEVR	_DESK[GlyGly (K)]EPIVEVR_.3;_DESK[GlyGly (K)]EPIVEVR_.2	GlyGly (K)	P13591	266439	785
DMSO	1	NCAM1	P13591	P13591	5.52342e-15	2.7051e-42	133220	P13591_K776_M1_0	GKDMEEGKAAFSKDE	_DM[Oxidation (M)]EEGK[GlyGly (K)]AAFSK_.3;_DMEEGK[GlyGly (K)]AAFSK_.2;_DM[Oxidation (M)]EEGK[GlyGly (K)]AAFSK_.2;_DMEEGK[GlyGly (K)]AAFSK_.3	GlyGly (K)	P13591	205634	776
DMSO	1	NCAM1	P13591	P13591	5.52342e-15	2.7051e-42	133220	P13591_M772_M1_2	PGAKGKDMEEGKAAF	_DM[Oxidation (M)]EEGK[GlyGly (K)]AAFSK_.3;_DM[Oxidation (M)]EEGK[GlyGly (K)]AAFSK_.2	Oxidation (M)	P13591	121286	772
DMSO	1	NCAM1	P13591	P13591	5.52342e-15	2.7051e-42	133220	P13591_M567_M1_2	YDAKEASMEGIVTIV	_EASM[Oxidation (M)]EGIVTIVGLKPETTYAVR_.3	Oxidation (M)	P13591	24485.9	567
DMSO	1	NCAM1	P13591	P13591	5.52342e-15	2.7051e-42	133220	P13591_K842_M1_0	KPAPAEVKTVPNDAT	_PAPAEVK[GlyGly (K)]TVPNDATQTK_.3;_GPVEAKPEC[Carbamidomethyl (C)]QETETKPAPAEVK[GlyGly (K)]TVPNDATQTK_.4;_GPVEAKPEC[Carbamidomethyl (C)]QETETKPAPAEVK[GlyGly (K)]TVPNDATQTK_.5	GlyGly (K)	P13591	47384.7	842
DMSO	1	NCAM1	P13591	P13591	5.52342e-15	2.7051e-42	133220	P13591_K852_M1_0	PNDATQTKENESKA_	_TVPNDATQTK[GlyGly (K)]ENESK_.3;_TVPNDATQTK[GlyGly (K)]ENESKA_.3	GlyGly (K)	P13591	19192.4	852
DMSO	1	NCAM1	P13591	P13591	5.52342e-15	2.7051e-42	133220	P13591_C829_M1_1	PVEAKPECQETETKP	_HTEPNETTPLTEPEK[GlyGly (K)]GPVEAKPEC[Carbamidomethyl (C)]QETETKPAPAEVK_.5;_HTEPNETTPLTEPEKGPVEAK[GlyGly (K)]PEC[Carbamidomethyl (C)]QETETK_.4;_GPVEAKPEC[Carbamidomethyl (C)]QETETKPAPAEVK[GlyGly (K)]TVPNDATQTK_.4;_GPVEAKPEC[Carbamidomethyl (C)]QETETKPAPAEVK[GlyGly (K)]TVPNDATQTK_.5;_GPVEAKPEC[Carbamidomethyl (C)]QETETK[GlyGly (K)]PAPAEVK_.4;_GPVEAK[GlyGly (K)]PEC[Carbamidomethyl (C)]QETETKPAPAEVK_.4;_GPVEAKPEC[Carbamidomethyl (C)]QETETK[GlyGly (K)]PAPAEVK_.3;_GPVEAK[GlyGly (K)]PEC[Carbamidomethyl (C)]QETETKPAPAEVK_.3;_GPVEAK[GlyGly (K)]PEC[Carbamidomethyl (C)]QETETK_.3	Carbamidomethyl (C)	P13591	121453	829
DMSO	1	NCAM1	P13591	P13591	5.52342e-15	2.7051e-42	133220	P13591_K820_M1_0	TPLTEPEKGPVEAKP	_HTEPNETTPLTEPEK[GlyGly (K)]GPVEAKPEC[Carbamidomethyl (C)]QETETKPAPAEVK_.5	GlyGly (K)	P13591	7117.69	820
DMSO	1	NCAM1	P13591	P13591	5.52342e-15	2.7051e-42	133220	P13591_K826_M1_0	EKGPVEAKPECQETE	_HTEPNETTPLTEPEKGPVEAK[GlyGly (K)]PEC[Carbamidomethyl (C)]QETETK_.4;_GPVEAK[GlyGly (K)]PEC[Carbamidomethyl (C)]QETETKPAPAEVK_.4;_GPVEAK[GlyGly (K)]PEC[Carbamidomethyl (C)]QETETKPAPAEVK_.3;_GPVEAK[GlyGly (K)]PEC[Carbamidomethyl (C)]QETETK_.3	GlyGly (K)	P13591	34916.9	826
DMSO	1	NCAM1	P13591	P13591	5.52342e-15	2.7051e-42	133220	P13591_K785_M2_0	AFSKDESKEPIVEVR	_AAFSK[GlyGly (K)]DESK[GlyGly (K)]EPIVEVR_.4;_AAFSK[GlyGly (K)]DESK[GlyGly (K)]EPIVEVR_.3	GlyGly (K)	P13591	3924.01	785
DMSO	1	NCAM1	P13591	P13591	5.52342e-15	2.7051e-42	133220	P13591_K781_M2_0	EGKAAFSKDESKEPI	_AAFSK[GlyGly (K)]DESK[GlyGly (K)]EPIVEVR_.4;_AAFSK[GlyGly (K)]DESK[GlyGly (K)]EPIVEVR_.3	GlyGly (K)	P13591	3924.01	781
DMSO	1	NCAM1	P13591	P13591	5.52342e-15	2.7051e-42	133220	P13591_K805_M1_0	TPNHDGGKHTEPNET	_TPNHDGGK[GlyGly (K)]HTEPNETTPLTEPEK_.4;_TPNHDGGK[GlyGly (K)]HTEPNETTPLTEPEK_.5	GlyGly (K)	P13591	10908.5	805
DMSO	1	NCAM1	P13591	P13591	5.52342e-15	2.7051e-42	133220	P13591_K634_M1_0	SIKVNLIKQDDGGSP	_VNLIK[GlyGly (K)]QDDGGSPIR_.3	GlyGly (K)	P13591	974.932	634
DMSO	1	NCAM1	P13591	P13591	5.52342e-15	2.7051e-42	133220	P13591_K835_M1_0	ECQETETKPAPAEVK	_GPVEAKPEC[Carbamidomethyl (C)]QETETK[GlyGly (K)]PAPAEVK_.4;_GPVEAKPEC[Carbamidomethyl (C)]QETETK[GlyGly (K)]PAPAEVK_.3	GlyGly (K)	P13591	57358.9	835
DMSO	1	NCAM1	P13591	P13591	5.52342e-15	2.7051e-42	133220	P13591_C41_M1_1	GESKFFLCQVAGDAK	_FFLC[Carbamidomethyl (C)]QVAGDAK_.2	Carbamidomethyl (C)	P13591	3520.12	41
DMSO	1	ATP1A3	P13637	P13637	6.2313e-23	4.79486e-46	23380.9	P13637_C418_M1_1	LSHIAGLCNRAVFKG	_SSHTWVALSHIAGLC[Carbamidomethyl (C)]NR_.3;_SSHTWVALSHIAGLC[Carbamidomethyl (C)]NR_.4;_SSHTWVALSHIAGLC[Carbamidomethyl (C)]NR_.2	Carbamidomethyl (C)	P13637	875647	418
DMSO	1	ATP1A3	P13637	P13637	6.2313e-23	4.79486e-46	23380.9	P13637_K434_M1_0	QDNIPVLKRDVAGDA	_GGQDNIPVLK[GlyGly (K)]R_.3;_GGQDNIPVLK[GlyGly (K)]R_.2	GlyGly (K)	P13637	46761.9	434
DMSO	1	ATP1A3	P13637	P13637	6.2313e-23	4.79486e-46	23380.9	P13637_K57_M1_0	VQGLTHSKAQEILAR	_YNTDC[Carbamidomethyl (C)]VQGLTHSK[GlyGly (K)]AQEILAR_.4;_YNTDC[Carbamidomethyl (C)]VQGLTHSK[GlyGly (K)]AQEILAR_.3	GlyGly (K)	P13637	24779.1	57
DMSO	1	ATP1A3	P13637	P13637	6.2313e-23	4.79486e-46	23380.9	P13637_C49_M1_1	CRKYNTDCVQGLTHS	_YNTDC[Carbamidomethyl (C)]VQGLTHSK[GlyGly (K)]AQEILAR_.4;_YNTDC[Carbamidomethyl (C)]VQGLTHSK[GlyGly (K)]AQEILAR_.3;_K[GlyGly (K)]YNTDC[Carbamidomethyl (C)]VQGLTHSK_.3;_K[GlyGly (K)]YNTDC[Carbamidomethyl (C)]VQGLTHSK_.4	Carbamidomethyl (C)	P13637	30306.2	49
DMSO	1	ATP1A3	P13637	P13637	6.2313e-23	4.79486e-46	23380.9	P13637_K26_M1_0	RRDLDDLKKEVAMTE	_DLDDLK[GlyGly (K)]K_.2	GlyGly (K)	P13637	18406.3	26
DMSO	1	ATP1A3	P13637	P13637	6.2313e-23	4.79486e-46	23380.9	P13637_K477_M1_0	IPFNSTNKYQLSIHE	_VAEIPFNSTNK[GlyGly (K)]YQLSIHETEDPNDNR_.4	GlyGly (K)	P13637	4855.45	477
DMSO	1	ATP1A3	P13637	P13637	6.2313e-23	4.79486e-46	23380.9	P13637_K202_M1_0	IISAHGCKVDNSSLT	_IISAHGC[Carbamidomethyl (C)]K[GlyGly (K)]VDNSSLTGESEPQTR_.4;_IISAHGC[Carbamidomethyl (C)]K[GlyGly (K)]VDNSSLTGESEPQTR_.3	GlyGly (K)	P13637	12068.6	202
DMSO	1	ATP1A3	P13637	P13637	6.2313e-23	4.79486e-46	23380.9	P13637_C201_M1_1	RIISAHGCKVDNSSL	_IISAHGC[Carbamidomethyl (C)]K[GlyGly (K)]VDNSSLTGESEPQTR_.4;_IISAHGC[Carbamidomethyl (C)]K[GlyGly (K)]VDNSSLTGESEPQTR_.3	Carbamidomethyl (C)	P13637	12068.6	201
DMSO	1	ATP1A3	P13637	P13637	6.2313e-23	4.79486e-46	23380.9	P13637_K424_M1_0	LCNRAVFKGGQDNIP	_AVFK[GlyGly (K)]GGQDNIPVLK_.3	GlyGly (K)	P13637	5499.42	424
DMSO	1	ATP1A3	P13637	P13637	6.2313e-23	4.79486e-46	23380.9	P13637_C239_M1_1	ITFFSTNCVEGTARG	_NITFFSTNC[Carbamidomethyl (C)]VEGTAR_.2	Carbamidomethyl (C)	P13637	25599.4	239
DMSO	1	ATP1A3	P13637	P13637	6.2313e-23	4.79486e-46	23380.9	P13637_M964_M1_2	FLSYCPGMDVALRMY	_ILIFGLFEETALAAFLSYC[Carbamidomethyl (C)]PGM[Oxidation (M)]DVALR_.3;_ILIFGLFEETALAAFLSYC[Carbamidomethyl (C)]PGM[Oxidation (M)]DVALR_.2	Oxidation (M)	P13637	9729.16	964
DMSO	1	ATP1A3	P13637	P13637	6.2313e-23	4.79486e-46	23380.9	P13637_C961_M1_1	LAAFLSYCPGMDVAL	_ILIFGLFEETALAAFLSYC[Carbamidomethyl (C)]PGM[Oxidation (M)]DVALR_.3;_ILIFGLFEETALAAFLSYC[Carbamidomethyl (C)]PGMDVALR_.3;_ILIFGLFEETALAAFLSYC[Carbamidomethyl (C)]PGM[Oxidation (M)]DVALR_.2	Carbamidomethyl (C)	P13637	18691.6	961
DMSO	1	ATP1A3	P13637	P13637	6.2313e-23	4.79486e-46	23380.9	P13637_C980_M1_1	LKPSWWFCAFPYSFL	_M[Oxidation (M)]YPLKPSWWFC[Carbamidomethyl (C)]AFPYSFLIFVYDEIRKLILR_.5;_M[Oxidation (M)]YPLKPSWWFC[Carbamidomethyl (C)]AFPYSFLIFVYDEIRK_.4;_MYPLKPSWWFC[Carbamidomethyl (C)]AFPYSFLIFVYDEIRK_.4	Carbamidomethyl (C)	P13637	102307	980
DMSO	1	ATP1A3	P13637	P13637	6.2313e-23	4.79486e-46	23380.9	P13637_M970_M1_2	GMDVALRMYPLKPSW	_M[Oxidation (M)]YPLKPSWWFC[Carbamidomethyl (C)]AFPYSFLIFVYDEIRKLILR_.5;_M[Oxidation (M)]YPLKPSWWFC[Carbamidomethyl (C)]AFPYSFLIFVYDEIRK_.4	Oxidation (M)	P13637	82662	970
DMSO	1	ATP1A3	P13637	P13637	6.2313e-23	4.79486e-46	23380.9	P13637_M460_M1_2	SSGSVKLMRERNKKV	_C[Carbamidomethyl (C)]IELSSGSVK[GlyGly (K)]LM[Oxidation (M)]R_.3	Oxidation (M)	P13637	2933.58	460
DMSO	1	ATP1A3	P13637	P13637	6.2313e-23	4.79486e-46	23380.9	P13637_K458_M1_0	ELSSGSVKLMRERNK	_C[Carbamidomethyl (C)]IELSSGSVK[GlyGly (K)]LM[Oxidation (M)]R_.3;_C[Carbamidomethyl (C)]IELSSGSVK[GlyGly (K)]LMR_.3	GlyGly (K)	P13637	8839.67	458
DMSO	1	ATP1A3	P13637	P13637	6.2313e-23	4.79486e-46	23380.9	P13637_C449_M1_1	SESALLKCIELSSGS	_C[Carbamidomethyl (C)]IELSSGSVK[GlyGly (K)]LM[Oxidation (M)]R_.3;_C[Carbamidomethyl (C)]IELSSGSVK[GlyGly (K)]LMR_.3	Carbamidomethyl (C)	P13637	8839.67	449
DMSO	1	ATP1A3	P13637	P13637	6.2313e-23	4.79486e-46	23380.9	P13637_K1009_M1_0	NPGGWVEKETYY___	_NPGGWVEK[GlyGly (K)]ETYY_.2	GlyGly (K)	P13637	354.954	1009
DMSO	1	ATP1A3	P13637	P13637	6.2313e-23	4.79486e-46	23380.9	P13637_K498_M1_0	NRYLLVMKGAPERIL	_YLLVM[Oxidation (M)]K[GlyGly (K)]GAPER_.3	GlyGly (K)	P13637	463.68	498
DMSO	1	ATP1A3	P13637	P13637	6.2313e-23	4.79486e-46	23380.9	P13637_M497_M1_2	DNRYLLVMKGAPERI	_YLLVM[Oxidation (M)]K[GlyGly (K)]GAPER_.3	Oxidation (M)	P13637	463.68	497
DMSO	1	ATP1A3	P13637	P13637	6.2313e-23	4.79486e-46	23380.9	P13637_C653_M1_1	NPRDAKACVIHGTDL	_DAK[GlyGly (K)]AC[Carbamidomethyl (C)]VIHGTDLK_.3;_DAK[GlyGly (K)]AC[Carbamidomethyl (C)]VIHGTDLK_.4;_DAK[GlyGly (K)]AC[Carbamidomethyl (C)]VIHGTDLK_.2;_AC[Carbamidomethyl (C)]VIHGTDLK[GlyGly (K)]DFTSEQIDEILQNHTEIVFAR_.4	Carbamidomethyl (C)	P13637	7136.68	653
DMSO	1	ATP1A3	P13637	P13637	6.2313e-23	4.79486e-46	23380.9	P13637_K651_M1_0	QVNPRDAKACVIHGT	_DAK[GlyGly (K)]AC[Carbamidomethyl (C)]VIHGTDLK_.3;_DAK[GlyGly (K)]AC[Carbamidomethyl (C)]VIHGTDLK_.4;_DAK[GlyGly (K)]AC[Carbamidomethyl (C)]VIHGTDLK_.2	GlyGly (K)	P13637	4840.72	651
DMSO	1	ATP1A3	P13637	P13637	6.2313e-23	4.79486e-46	23380.9	P13637_K661_M1_0	VIHGTDLKDFTSEQI	_AC[Carbamidomethyl (C)]VIHGTDLK[GlyGly (K)]DFTSEQIDEILQNHTEIVFAR_.4	GlyGly (K)	P13637	2295.96	661
DMSO	1	ATP1A3	P13637	P13637	6.2313e-23	4.79486e-46	23380.9	P13637_M849_M2_2	MAYGQIGMIQALGGF	_LISM[Oxidation (M)]AYGQIGM[Oxidation (M)]IQALGGFFSYFVILAENGFLPGNLVGIR_.3;_LISM[Oxidation (M)]AYGQIGM[Oxidation (M)]IQALGGFFSYFVILAENGFLPGNLVGIR_.4	Oxidation (M)	P13637	27177.3	849
DMSO	1	ATP1A3	P13637	P13637	6.2313e-23	4.79486e-46	23380.9	P13637_M842_M2_2	VNERLISMAYGQIGM	_LISM[Oxidation (M)]AYGQIGM[Oxidation (M)]IQALGGFFSYFVILAENGFLPGNLVGIR_.3;_LISM[Oxidation (M)]AYGQIGM[Oxidation (M)]IQALGGFFSYFVILAENGFLPGNLVGIR_.4	Oxidation (M)	P13637	27177.3	842
DMSO	1	ATP1A3	P13637	P13637	6.2313e-23	4.79486e-46	23380.9	P13637_K44_M1_0	SVEEVCRKYNTDCVQ	_K[GlyGly (K)]YNTDC[Carbamidomethyl (C)]VQGLTHSK_.3;_K[GlyGly (K)]YNTDC[Carbamidomethyl (C)]VQGLTHSK_.4	GlyGly (K)	P13637	5527.04	44
DMSO	1	EEF2	P13639	P13639	2.54512e-14	2.83926e-34	89796.5	P13639_K239_M1_0	YVAKFAAKGEGQLGP	_FAAK[GlyGly (K)]GEGQLGPAER_.3;_FAAK[GlyGly (K)]GEGQLGPAER_.2	GlyGly (K)	P13639	179593	239
DMSO	1	EEF2	P13639	P13639	2.54512e-14	2.83926e-34	89796.5	P13639_M396_M2_2	DPKGPLMMYISKMVP	_GPLM[Oxidation (M)]M[Oxidation (M)]YISK_.2	Oxidation (M)	P13639	3120.69	396
DMSO	1	EEF2	P13639	P13639	2.54512e-14	2.83926e-34	89796.5	P13639_M395_M2_2	CDPKGPLMMYISKMV	_GPLM[Oxidation (M)]M[Oxidation (M)]YISK_.2	Oxidation (M)	P13639	3120.69	395
DMSO	1	EEF2	P13639	P13639	2.54512e-14	2.83926e-34	89796.5	P13639_K272_M1_0	YFDPANGKFSKSATS	_YFDPANGK[GlyGly (K)]FSK_.2;_YFDPANGK[GlyGly (K)]FSK_.3	GlyGly (K)	P13639	17096.6	272
DMSO	1	EEF2	P13639	P13639	2.54512e-14	2.83926e-34	89796.5	P13639_C728_M1_1	IIPTARRCLYASVLT	_C[Carbamidomethyl (C)]LYASVLTAQPR_.2	Carbamidomethyl (C)	P13639	48733.9	728
DMSO	1	EEF2	P13639	P13639	2.54512e-14	2.83926e-34	89796.5	P13639_M353_M1_2	AGDALLQMITIHLPS	_WLPAGDALLQM[Oxidation (M)]ITIHLPSPVTAQK_.3;_WLPAGDALLQM[Oxidation (M)]ITIHLPSPVTAQK_.4;_RWLPAGDALLQM[Oxidation (M)]ITIHLPSPVTAQK_.4;_WLPAGDALLQM[Oxidation (M)]ITIHLPSPVTAQK[GlyGly (K)]YR_.4	Oxidation (M)	P13639	189203	353
DMSO	1	EEF2	P13639	P13639	2.54512e-14	2.83926e-34	89796.5	P13639_K445_M1_0	KKEDLYLKPIQRTIL	_EDLYLK[GlyGly (K)]PIQR_.3;_EDLYLK[GlyGly (K)]PIQR_.2;_KEDLYLK[GlyGly (K)]PIQR_.3;_KEDLYLK[GlyGly (K)]PIQR_.4	GlyGly (K)	P13639	7999.76	445
DMSO	1	EEF2	P13639	P13639	2.54512e-14	2.83926e-34	89796.5	P13639_K512_M1_0	VRVAVEAKNPADLPK	_VAVEAK[GlyGly (K)]NPADLPK_.3;_VAVEAK[GlyGly (K)]NPADLPK_.2	GlyGly (K)	P13639	3864.41	512
DMSO	1	EEF2	P13639	P13639	2.54512e-14	2.83926e-34	89796.5	P13639_K572_M1_0	HACIPIKKSDPVVSY	_K[GlyGly (K)]SDPVVSYR_.3;_K[GlyGly (K)]SDPVVSYR_.2	GlyGly (K)	P13639	3898.21	572
DMSO	1	EEF2	P13639	P13639	2.54512e-14	2.83926e-34	89796.5	P13639_K275_M1_0	PANGKFSKSATSPEG	_FSK[GlyGly (K)]SATSPEGK_.3;_FSK[GlyGly (K)]SATSPEGK_.2	GlyGly (K)	P13639	5251.16	275
DMSO	1	EEF2	P13639	P13639	2.54512e-14	2.83926e-34	89796.5	P13639_K594_M1_0	SNVLCLSKSPNKHNR	_ETVSEESNVLC[Carbamidomethyl (C)]LSK[GlyGly (K)]SPNK_.3;_ETVSEESNVLC[Carbamidomethyl (C)]LSK[GlyGly (K)]SPNK_.2	GlyGly (K)	P13639	8290.07	594
DMSO	1	EEF2	P13639	P13639	2.54512e-14	2.83926e-34	89796.5	P13639_C591_M1_1	SEESNVLCLSKSPNK	_ETVSEESNVLC[Carbamidomethyl (C)]LSK[GlyGly (K)]SPNK_.3;_ETVSEESNVLC[Carbamidomethyl (C)]LSK[GlyGly (K)]SPNK_.2	Carbamidomethyl (C)	P13639	8290.07	591
DMSO	1	EEF2	P13639	P13639	2.54512e-14	2.83926e-34	89796.5	P13639_M22_M1_2	KKANIRNMSVIAHVD	_NM[Oxidation (M)]SVIAHVDHGK_.3;_NM[Oxidation (M)]SVIAHVDHGK[GlyGly (K)]STLTDSLVC[Carbamidomethyl (C)]K_.3;_NM[Oxidation (M)]SVIAHVDHGK[GlyGly (K)]STLTDSLVC[Carbamidomethyl (C)]K_.4	Oxidation (M)	P13639	14240.5	22
DMSO	1	EEF2	P13639	P13639	2.54512e-14	2.83926e-34	89796.5	P13639_K426_M1_0	GLVSTGLKVRIMGPN	_VFSGLVSTGLK[GlyGly (K)]VR_.3	GlyGly (K)	P13639	387.904	426
DMSO	1	EEF2	P13639	P13639	2.54512e-14	2.83926e-34	89796.5	P13639_C290_M1_1	KKLPRTFCQLILDPI	_TFC[Carbamidomethyl (C)]QLILDPIFK_.2;_TFC[Carbamidomethyl (C)]QLILDPIFK[GlyGly (K)]VFDAIMNFK_.3	Carbamidomethyl (C)	P13639	8569.18	290
DMSO	1	EEF2	P13639	P13639	2.54512e-14	2.83926e-34	89796.5	P13639_K438_M1_0	GPNYTPGKKEDLYLK	_IM[Oxidation (M)]GPNYTPGK[GlyGly (K)]K_.3;_IMGPNYTPGK[GlyGly (K)]K_.3;_IMGPNYTPGK[GlyGly (K)]K_.2	GlyGly (K)	P13639	1857.85	438
DMSO	1	EEF2	P13639	P13639	2.54512e-14	2.83926e-34	89796.5	P13639_M430_M1_2	TGLKVRIMGPNYTPG	_IM[Oxidation (M)]GPNYTPGK[GlyGly (K)]K_.3	Oxidation (M)	P13639	783.064	430
DMSO	1	EEF2	P13639	P13639	2.54512e-14	2.83926e-34	89796.5	P13639_C751_M1_1	IYLVEIQCPEQVVGG	_LM[Oxidation (M)]EPIYLVEIQC[Carbamidomethyl (C)]PEQVVGGIYGVLNR_.3;_LMEPIYLVEIQC[Carbamidomethyl (C)]PEQVVGGIYGVLNR_.3;_LM[Oxidation (M)]EPIYLVEIQC[Carbamidomethyl (C)]PEQVVGGIYGVLNR_.2	Carbamidomethyl (C)	P13639	35432.6	751
DMSO	1	EEF2	P13639	P13639	2.54512e-14	2.83926e-34	89796.5	P13639_M741_M1_2	LTAQPRLMEPIYLVE	_LM[Oxidation (M)]EPIYLVEIQC[Carbamidomethyl (C)]PEQVVGGIYGVLNR_.3;_LM[Oxidation (M)]EPIYLVEIQC[Carbamidomethyl (C)]PEQVVGGIYGVLNR_.2	Oxidation (M)	P13639	22204.2	741
DMSO	1	EEF2	P13639	P13639	2.54512e-14	2.83926e-34	89796.5	P13639_K42_M1_0	LTDSLVCKAGIIASA	_STLTDSLVC[Carbamidomethyl (C)]K[GlyGly (K)]AGIIASAR_.3	GlyGly (K)	P13639	395.99	42
DMSO	1	EEF2	P13639	P13639	2.54512e-14	2.83926e-34	89796.5	P13639_C41_M1_1	TLTDSLVCKAGIIAS	_STLTDSLVC[Carbamidomethyl (C)]K[GlyGly (K)]AGIIASAR_.3;_NM[Oxidation (M)]SVIAHVDHGK[GlyGly (K)]STLTDSLVC[Carbamidomethyl (C)]K_.3;_NM[Oxidation (M)]SVIAHVDHGK[GlyGly (K)]STLTDSLVC[Carbamidomethyl (C)]K_.4;_NMSVIAHVDHGK[GlyGly (K)]STLTDSLVC[Carbamidomethyl (C)]K_.4	Carbamidomethyl (C)	P13639	1563.68	41
DMSO	1	EEF2	P13639	P13639	2.54512e-14	2.83926e-34	89796.5	P13639_K322_M1_0	LIEKLDIKLDSEDKD	_LDIK[GlyGly (K)]LDSEDK_.2;_LDIK[GlyGly (K)]LDSEDK_.3	GlyGly (K)	P13639	1155.97	322
DMSO	1	EEF2	P13639	P13639	2.54512e-14	2.83926e-34	89796.5	P13639_K619_M1_0	GLAEDIDKGEVSARQ	_ARPFPDGLAEDIDK[GlyGly (K)]GEVSAR_.3;_ARPFPDGLAEDIDK[GlyGly (K)]GEVSAR_.4;_PFPDGLAEDIDK[GlyGly (K)]GEVSAR_.3	GlyGly (K)	P13639	1359.45	619
DMSO	1	EEF2	P13639	P13639	2.54512e-14	2.83926e-34	89796.5	P13639_K318_M1_0	ETAKLIEKLDIKLDS	_LIEK[GlyGly (K)]LDIK_.2;_LIEK[GlyGly (K)]LDIK_.3	GlyGly (K)	P13639	1385.16	318
DMSO	1	EEF2	P13639	P13639	2.54512e-14	2.83926e-34	89796.5	P13639_K638_M1_0	RARYLAEKYEWDVAE	_YLAEK[GlyGly (K)]YEWDVAEAR_.3;_YLAEK[GlyGly (K)]YEWDVAEAR_.2	GlyGly (K)	P13639	661.939	638
DMSO	1	EEF2	P13639	P13639	2.54512e-14	2.83926e-34	89796.5	P13639_C388_M2_1	AAMGIKSCDPKGPLM	_C[Carbamidomethyl (C)]ELLYEGPPDDEAAM[Oxidation (M)]GIK[GlyGly (K)]SC[Carbamidomethyl (C)]DPK_.3;_C[Carbamidomethyl (C)]ELLYEGPPDDEAAMGIK[GlyGly (K)]SC[Carbamidomethyl (C)]DPK_.3	Carbamidomethyl (C)	P13639	1358.98	388
DMSO	1	EEF2	P13639	P13639	2.54512e-14	2.83926e-34	89796.5	P13639_K386_M1_0	DEAAMGIKSCDPKGP	_C[Carbamidomethyl (C)]ELLYEGPPDDEAAM[Oxidation (M)]GIK[GlyGly (K)]SC[Carbamidomethyl (C)]DPK_.3;_C[Carbamidomethyl (C)]ELLYEGPPDDEAAMGIK[GlyGly (K)]SC[Carbamidomethyl (C)]DPK_.3	GlyGly (K)	P13639	1358.98	386
DMSO	1	EEF2	P13639	P13639	2.54512e-14	2.83926e-34	89796.5	P13639_M383_M1_2	PPDDEAAMGIKSCDP	_C[Carbamidomethyl (C)]ELLYEGPPDDEAAM[Oxidation (M)]GIK[GlyGly (K)]SC[Carbamidomethyl (C)]DPK_.3	Oxidation (M)	P13639	579.081	383
DMSO	1	EEF2	P13639	P13639	2.54512e-14	2.83926e-34	89796.5	P13639_C369_M2_1	VTAQKYRCELLYEGP	_C[Carbamidomethyl (C)]ELLYEGPPDDEAAM[Oxidation (M)]GIK[GlyGly (K)]SC[Carbamidomethyl (C)]DPK_.3;_C[Carbamidomethyl (C)]ELLYEGPPDDEAAMGIK[GlyGly (K)]SC[Carbamidomethyl (C)]DPK_.3	Carbamidomethyl (C)	P13639	1358.98	369
DMSO	1	EEF2	P13639	P13639	2.54512e-14	2.83926e-34	89796.5	P13639_K90_M1_0	ENDLNFIKQSKDGAG	_STAISLFYELSENDLNFIK[GlyGly (K)]QSK_.3	GlyGly (K)	P13639	528.041	90
DMSO	1	EEF2	P13639	P13639	2.54512e-14	2.83926e-34	89796.5	P13639_K845_M1_0	TRKRKGLKEGIPALD	_GLK[GlyGly (K)]EGIPALDNFLDK_.3;_GLK[GlyGly (K)]EGIPALDNFLDK_.2;_GLK[GlyGly (K)]EGIPALDNFLDKL_.3	GlyGly (K)	P13639	1298.69	845
DMSO	1	EEF2	P13639	P13639	2.54512e-14	2.83926e-34	89796.5	P13639_K439_M1_0	PNYTPGKKEDLYLKP	_K[GlyGly (K)]EDLYLK_.2	GlyGly (K)	P13639	287.773	439
DMSO	1	EEF2	P13639	P13639	2.54512e-14	2.83926e-34	89796.5	P13639_K314_M1_0	FKKEETAKLIEKLDI	_KEETAK[GlyGly (K)]LIEK_.3;_EETAK[GlyGly (K)]LIEK_.2;_EETAK[GlyGly (K)]LIEK_.3	GlyGly (K)	P13639	1066.58	314
DMSO	1	EEF2	P13639	P13639	2.54512e-14	2.83926e-34	89796.5	P13639_K857_M1_0	ALDNFLDKL______	_EGIPALDNFLDK[GlyGly (K)]L_.2	GlyGly (K)	P13639	399.345	857
DMSO	1	EEF2	P13639	P13639	2.54512e-14	2.83926e-34	89796.5	P13639_K498_M1_0	AHNMRVMKFSVSPVV	_VM[Oxidation (M)]K[GlyGly (K)]FSVSPVVR_.3;_VMK[GlyGly (K)]FSVSPVVR_.3;_VM[Oxidation (M)]K[GlyGly (K)]FSVSPVVR_.2	GlyGly (K)	P13639	1522.27	498
DMSO	1	EEF2	P13639	P13639	2.54512e-14	2.83926e-34	89796.5	P13639_M497_M1_2	HAHNMRVMKFSVSPV	_VM[Oxidation (M)]K[GlyGly (K)]FSVSPVVR_.3;_VM[Oxidation (M)]K[GlyGly (K)]FSVSPVVR_.2	Oxidation (M)	P13639	1116.02	497
DMSO	1	EEF2	P13639	P13639	2.54512e-14	2.83926e-34	89796.5	P13639_K571_M1_0	DHACIPIKKSDPVVS	_DLEEDHAC[Carbamidomethyl (C)]IPIK[GlyGly (K)]K_.3;_DLEEDHAC[Carbamidomethyl (C)]IPIK[GlyGly (K)]K_.4;_DLEEDHAC[Carbamidomethyl (C)]IPIK[GlyGly (K)]K_.2	GlyGly (K)	P13639	778.752	571
DMSO	1	EEF2	P13639	P13639	2.54512e-14	2.83926e-34	89796.5	P13639_C567_M1_1	DLEEDHACIPIKKSD	_DLEEDHAC[Carbamidomethyl (C)]IPIK[GlyGly (K)]K_.3;_DLEEDHAC[Carbamidomethyl (C)]IPIK[GlyGly (K)]K_.4;_DLEEDHAC[Carbamidomethyl (C)]IPIK[GlyGly (K)]K_.2	Carbamidomethyl (C)	P13639	778.752	567
DMSO	1	EEF2	P13639	P13639	2.54512e-14	2.83926e-34	89796.5	P13639_K235_M1_0	FAEMYVAKFAAKGEG	_QFAEMYVAK[GlyGly (K)]FAAK_.3;_QFAEM[Oxidation (M)]YVAK[GlyGly (K)]FAAK_.3	GlyGly (K)	P13639	1288.82	235
DMSO	1	EEF2	P13639	P13639	2.54512e-14	2.83926e-34	89796.5	P13639_M231_M1_2	TLKQFAEMYVAKFAA	_QFAEM[Oxidation (M)]YVAK[GlyGly (K)]FAAK_.3	Oxidation (M)	P13639	851.308	231
DMSO	1	EEF2	P13639	P13639	2.54512e-14	2.83926e-34	89796.5	P13639_K519_M1_0	KNPADLPKLVEGLKR	_NPADLPK[GlyGly (K)]LVEGLK_.3	GlyGly (K)	P13639	459.03	519
DMSO	1	EEF2	P13639	P13639	2.54512e-14	2.83926e-34	89796.5	P13639_K676_M1_0	VQYLNEIKDSVVAGF	_GVQYLNEIK[GlyGly (K)]DSVVAGFQWATK_.3	GlyGly (K)	P13639	399.035	676
DMSO	1	EEF2	P13639	P13639	2.54512e-14	2.83926e-34	89796.5	P13639_K366_M1_0	PSPVTAQKYRCELLY	_WLPAGDALLQMITIHLPSPVTAQK[GlyGly (K)]YR_.4;_WLPAGDALLQM[Oxidation (M)]ITIHLPSPVTAQK[GlyGly (K)]YR_.4	GlyGly (K)	P13639	1097.51	366
DMSO	1	EEF2	P13639	P13639	2.54512e-14	2.83926e-34	89796.5	P13639_K308_M1_0	FDAIMNFKKEETAKL	_VFDAIMNFK[GlyGly (K)]K_.3;_VFDAIMNFK[GlyGly (K)]K_.2	GlyGly (K)	P13639	556.904	308
DMSO	1	EEF2	P13639	P13639	2.54512e-14	2.83926e-34	89796.5	P13639_K32_M1_0	IAHVDHGKSTLTDSL	_NM[Oxidation (M)]SVIAHVDHGK[GlyGly (K)]STLTDSLVC[Carbamidomethyl (C)]K_.3;_NM[Oxidation (M)]SVIAHVDHGK[GlyGly (K)]STLTDSLVC[Carbamidomethyl (C)]K_.4;_NMSVIAHVDHGK[GlyGly (K)]STLTDSLVC[Carbamidomethyl (C)]K_.4	GlyGly (K)	P13639	1167.69	32
DMSO	1	EEF2	P13639	P13639	2.54512e-14	2.83926e-34	89796.5	P13639_M494_M1_2	TFEHAHNMRVMKFSV	_YVEPIEDVPC[Carbamidomethyl (C)]GNIVGLVGVDQFLVK[GlyGly (K)]TGTITTFEHAHNM[Oxidation (M)]R_.5	Oxidation (M)	P13639	566.693	494
DMSO	1	EEF2	P13639	P13639	2.54512e-14	2.83926e-34	89796.5	P13639_K481_M1_0	GVDQFLVKTGTITTF	_YVEPIEDVPC[Carbamidomethyl (C)]GNIVGLVGVDQFLVK[GlyGly (K)]TGTITTFEHAHNM[Oxidation (M)]R_.5	GlyGly (K)	P13639	566.693	481
DMSO	1	EEF2	P13639	P13639	2.54512e-14	2.83926e-34	89796.5	P13639_C466_M1_1	EPIEDVPCGNIVGLV	_YVEPIEDVPC[Carbamidomethyl (C)]GNIVGLVGVDQFLVK[GlyGly (K)]TGTITTFEHAHNM[Oxidation (M)]R_.5	Carbamidomethyl (C)	P13639	566.693	466
DMSO	1	EEF2	P13639	P13639	2.54512e-14	2.83926e-34	89796.5	P13639_K252_M1_0	GPAERAKKVEDMMKK	_K[GlyGly (K)]VEDMMK_.2	GlyGly (K)	P13639	384.619	252
DMSO	1	EEF2	P13639	P13639	2.54512e-14	2.83926e-34	89796.5	P13639_M305_M1_2	FKVFDAIMNFKKEET	_VFDAIM[Oxidation (M)]NFK_.2	Oxidation (M)	P13639	482.015	305
DMSO	1	EEF2	P13639	P13639	2.54512e-14	2.83926e-34	89796.5	P13639_K337_M1_0	KEGKPLLKAVMRRWL	_PLLK[GlyGly (K)]AVMR_.2	GlyGly (K)	P13639	529.907	337
DMSO	1	EEF2	P13639	P13639	2.54512e-14	2.83926e-34	89796.5	P13639_C651_M1_1	AEARKIWCFGPDGTG	_K[GlyGly (K)]IWC[Carbamidomethyl (C)]FGPDGTGPNILTDITK_.3;_IWC[Carbamidomethyl (C)]FGPDGTGPNILTDITK[GlyGly (K)]GVQYLNEIK_.3	Carbamidomethyl (C)	P13639	1044.41	651
DMSO	1	EEF2	P13639	P13639	2.54512e-14	2.83926e-34	89796.5	P13639_K648_M1_0	WDVAEARKIWCFGPD	_K[GlyGly (K)]IWC[Carbamidomethyl (C)]FGPDGTGPNILTDITK_.3	GlyGly (K)	P13639	752.232	648
DMSO	1	EEF2	P13639	P13639	2.54512e-14	2.83926e-34	89796.5	P13639_K667_M1_0	NILTDITKGVQYLNE	_IWC[Carbamidomethyl (C)]FGPDGTGPNILTDITK[GlyGly (K)]GVQYLNEIK_.3	GlyGly (K)	P13639	292.179	667
DMSO	1	EEF2	P13639	P13639	2.54512e-14	2.83926e-34	89796.5	P13639_M697_M1_2	GALCEENMRGVRFDV	_DSVVAGFQWATK[GlyGly (K)]EGALC[Carbamidomethyl (C)]EENM[Oxidation (M)]R_.3	Oxidation (M)	P13639	250.243	697
DMSO	1	EEF2	P13639	P13639	2.54512e-14	2.83926e-34	89796.5	P13639_C693_M1_1	ATKEGALCEENMRGV	_DSVVAGFQWATK[GlyGly (K)]EGALC[Carbamidomethyl (C)]EENM[Oxidation (M)]R_.3;_DSVVAGFQWATK[GlyGly (K)]EGALC[Carbamidomethyl (C)]EENMR_.3	Carbamidomethyl (C)	P13639	982.927	693
DMSO	1	EEF2	P13639	P13639	2.54512e-14	2.83926e-34	89796.5	P13639_K688_M1_0	AGFQWATKEGALCEE	_DSVVAGFQWATK[GlyGly (K)]EGALC[Carbamidomethyl (C)]EENM[Oxidation (M)]R_.3;_DSVVAGFQWATK[GlyGly (K)]EGALC[Carbamidomethyl (C)]EENMR_.3	GlyGly (K)	P13639	982.927	688
DMSO	1	EEF2	P13639	P13639	2.54512e-14	2.83926e-34	89796.5	P13639_K391_M1_0	GIKSCDPKGPLMMYI	_SC[Carbamidomethyl (C)]DPK[GlyGly (K)]GPLMMYISK_.3	GlyGly (K)	P13639	743.781	391
DMSO	1	EEF2	P13639	P13639	2.54512e-14	2.83926e-34	89796.5	P13639_C388_M1_1	AAMGIKSCDPKGPLM	_SC[Carbamidomethyl (C)]DPK[GlyGly (K)]GPLMMYISK_.3	Carbamidomethyl (C)	P13639	743.781	388
DMSO	1	EEF2	P13639	P13639	2.54512e-14	2.83926e-34	89796.5	P13639_K299_M1_0	LILDPIFKVFDAIMN	_TFC[Carbamidomethyl (C)]QLILDPIFK[GlyGly (K)]VFDAIMNFK_.3	GlyGly (K)	P13639	288.12	299
DMSO	1		P13645	P13645;P13645	6.18724e-12	2.51492e-49	1427.53	P13645_K237_M1_0	AADDFRLKYENEVAL	_LK[GlyGly (K)]YENEVALR_.3	GlyGly (K)	P13645	42623.5	237
DMSO	1		P13645	P13645;P13645	6.18724e-12	2.51492e-49	1427.53	P13645_K207_M1_0	YKTIDDLKNQILNLT	_TIDDLK[GlyGly (K)]NQILNLTTDNANILLQIDNAR_.3	GlyGly (K)	P13645	790.491	207
DMSO	1	TPT1	P13693	P13693	2.90846e-14	4.76989e-36	1228.57	P13693_K102_M1_0	YMKSIKGKLEEQRPE	_GK[GlyGly (K)]LEEQRPER_.3	GlyGly (K)	P13693	1054.42	102
DMSO	1	TPT1	P13693	P13693	2.90846e-14	4.76989e-36	1228.57	P13693_M145_M2_2	ENMNPDGMVALLDYR	_NYQFFIGENM[Oxidation (M)]NPDGM[Oxidation (M)]VALLDYR_.3	Oxidation (M)	P13693	1402.72	145
DMSO	1	TPT1	P13693	P13693	2.90846e-14	4.76989e-36	1228.57	P13693_M140_M2_2	QFFIGENMNPDGMVA	_NYQFFIGENM[Oxidation (M)]NPDGM[Oxidation (M)]VALLDYR_.3	Oxidation (M)	P13693	1402.72	140
DMSO	1	APEH	P13798	P13798	1.64787e-08	3.69778e-38	84754.2	P13798_M528_M1_2	FPAMLCKMGFAVLLV	_M[Oxidation (M)]GFAVLLVNYR_.2	Oxidation (M)	P13798	187856	528
DMSO	1	ETFA	P13804	P13804	9.67676e-13	5.06867e-40	10453	P13804_M290_M1_2	AIQHLAGMKDSKTIV	_IVAPELYIAVGISGAIQHLAGM[Oxidation (M)]K_.3	Oxidation (M)	P13804	25792.5	290
DMSO	1	ETFA	P13804	P13804	9.67676e-13	5.06867e-40	10453	P13804_C109_M1_1	QFNYTHICAGASAFG	_QFNYTHIC[Carbamidomethyl (C)]AGASAFGK_.3;_QFNYTHIC[Carbamidomethyl (C)]AGASAFGK_.2	Carbamidomethyl (C)	P13804	20906	109
DMSO	1	ETFA	P13804	P13804	9.67676e-13	5.06867e-40	10453	P13804_K206_M1_0	WLDQKLTKSDRPELT	_LTK[GlyGly (K)]SDRPELTGAK_.3	GlyGly (K)	P13804	661.461	206
DMSO	1	ETFA	P13804	P13804	9.67676e-13	5.06867e-40	10453	P13804_K139_M1_0	ISDIIAIKSPDTFVR	_LEVAPISDIIAIK[GlyGly (K)]SPDTFVR_.3	GlyGly (K)	P13804	534.312	139
DMSO	1	ETFA	P13804	P13804	9.67676e-13	5.06867e-40	10453	P13804_K301_M1_0	KTIVAINKDPEAPIF	_TIVAINK[GlyGly (K)]DPEAPIFQVADYGIVADLFK_.3	GlyGly (K)	P13804	462.396	301
DMSO	1	ETFA	P13804	P13804	9.67676e-13	5.06867e-40	10453	P13804_K216_M1_0	RPELTGAKVVVSGGR	_SDRPELTGAK[GlyGly (K)]VVVSGGR_.3	GlyGly (K)	P13804	540.099	216
DMSO	1	ETFA	P13804	P13804	9.67676e-13	5.06867e-40	10453	P13804_K126_M1_0	LLPRVAAKLEVAPIS	_VAAK[GlyGly (K)]LEVAPISDIIAIK_.3	GlyGly (K)	P13804	294.229	126
DMSO	1	ETFA	P13804	P13804	9.67676e-13	5.06867e-40	10453	P13804_K85_M1_0	VAQHDVYKGLLPEEL	_VLVAQHDVYK[GlyGly (K)]GLLPEELTPLILATQK_.4	GlyGly (K)	P13804	254.431	85
DMSO	1	ETFA	P13804	P13804	9.67676e-13	5.06867e-40	10453	P13804_K294_M1_0	LAGMKDSKTIVAINK	_DSK[GlyGly (K)]TIVAINK_.2	GlyGly (K)	P13804	499.053	294
DMSO	1	GYS1	P13807	P13807	2.77245e-09	6.16488e-33	8532.62	P13807_K474_M1_0	NSSADRVKVIFHPEF	_VK[GlyGly (K)]VIFHPEFLSSTSPLLPVDYEEFVR_.4	GlyGly (K)	P13807	265.052	474
DMSO	1	PRKAR2A	P13861	P13861	4.2891e-14	1.93622e-27	4173.51	P13861_K318_M1_0	RSRTKSNKDGGNQEV	_SNK[GlyGly (K)]DGGNQEVEIAR_.3	GlyGly (K)	P13861	3071.2	318
DMSO	1	PRKAR2A	P13861	P13861	4.2891e-14	1.93622e-27	4173.51	P13861_K190_M1_0	TYDILVTKDNQTRSV	_GTYDILVTK[GlyGly (K)]DNQTR_.2;_GTYDILVTK[GlyGly (K)]DNQTR_.3	GlyGly (K)	P13861	1344.21	190
DMSO	1	PRKAR2A	P13861	P13861	4.2891e-14	1.93622e-27	4173.51	P13861_K280_M1_0	IVDVIGEKIYKDGER	_IVDVIGEK[GlyGly (K)]IYK_.3	GlyGly (K)	P13861	382.637	280
DMSO	1	ENO3	P13929	P13929	3.27555e-10	2.42816e-26	27387.2	P13929_M368_M1_2	QSNGWGVMVSHRSGE	_LAQSNGWGVM[Oxidation (M)]VSHR_.3;_LAQSNGWGVM[Oxidation (M)]VSHR_.2	Oxidation (M)	P13929	101453	368
DMSO	1	MTHFD2	P13995	P13995	1.73525e-14	1.64522e-12	606.36	P13995_K286_M1_0	VHDPVTAKPKLVGDV	_VHDPVTAK[GlyGly (K)]PK_.3	GlyGly (K)	P13995	606.36	286
DMSO	1	MTHFD2	P13995	P13995	1.73525e-14	1.64522e-12	606.36	P13995_K288_M1_0	DPVTAKPKLVGDVDF	_PK[GlyGly (K)]LVGDVDFEGVR_.3;_PK[GlyGly (K)]LVGDVDFEGVR_.2	GlyGly (K)	P13995	687.489	288
DMSO	1	MTHFD2	P13995	P13995	1.73525e-14	1.64522e-12	606.36	P13995_K194_M1_0	TGIPTLGKNVVVAGR	_TGIPTLGK[GlyGly (K)]NVVVAGR_.3;_TGIPTLGK[GlyGly (K)]NVVVAGR_.2;_RTGIPTLGK[GlyGly (K)]NVVVAGR_.3	GlyGly (K)	P13995	1066.17	194
DMSO	1	MTHFD2	P13995	P13995	1.73525e-14	1.64522e-12	606.36	P13995_K50_M1_0	RKLAQQIKQEVRQEV	_LAQQIK[GlyGly (K)]QEVR_.3;_LAQQIK[GlyGly (K)]QEVR_.2	GlyGly (K)	P13995	1223.73	50
DMSO	1	MTHFD2	P13995	P13995	1.73525e-14	1.64522e-12	606.36	P13995_K119_M1_0	ELLNLINKLNNDDNV	_PASISEEELLNLINK[GlyGly (K)]LNNDDNVDGLLVQLPLPEHIDER_.4	GlyGly (K)	P13995	501.871	119
DMSO	1	MTHFD2	P13995	P13995	1.73525e-14	1.64522e-12	606.36	P13995_K343_M1_0	EREVLKSKELGVATN	_SK[GlyGly (K)]ELGVATN_.2	GlyGly (K)	P13995	240.524	343
DMSO	1	MIF	P14174	P14174	1.02768e-14	2.80072e-29	10079.6	P14174_C81_M1_1	RSYSKLLCGLLAERL	_LLC[Carbamidomethyl (C)]GLLAER_.2;_SYSK[GlyGly (K)]LLC[Carbamidomethyl (C)]GLLAER_.3	Carbamidomethyl (C)	P14174	16604.3	81
DMSO	1	MIF	P14174	P14174	1.02768e-14	2.80072e-29	10079.6	P14174_M3_M1_2	_____MPMFIVNTNV	_PM[Oxidation (M)]FIVNTNVPR_.2;_PM[Oxidation (M)]FIVNTNVPR_.3	Oxidation (M)	P14174	1.44478e+06	3
DMSO	1	MIF	P14174	P14174	1.02768e-14	2.80072e-29	10079.6	P14174_K78_M1_0	AQNRSYSKLLCGLLA	_SYSK[GlyGly (K)]LLC[Carbamidomethyl (C)]GLLAER_.3	GlyGly (K)	P14174	6524.68	78
DMSO	1	FDPS	P14324	P14324	4.50402e-17	2.30168e-63	20093.9	P14324_C340_M2_1	CSWLVVQCLQRATPE	_C[Carbamidomethyl (C)]SWLVVQC[Carbamidomethyl (C)]LQR_.2	Carbamidomethyl (C)	P14324	20093.9	340
DMSO	1	FDPS	P14324	P14324	4.50402e-17	2.30168e-63	20093.9	P14324_C333_M2_1	TDIQDNKCSWLVVQC	_C[Carbamidomethyl (C)]SWLVVQC[Carbamidomethyl (C)]LQR_.2	Carbamidomethyl (C)	P14324	20093.9	333
DMSO	1	FDPS	P14324	P14324	4.50402e-17	2.30168e-63	20093.9	P14324_K123_M1_0	EYNAIGGKYNRGLTV	_EVLEYNAIGGK[GlyGly (K)]YNR_.3;_EVLEYNAIGGK[GlyGly (K)]YNR_.2	GlyGly (K)	P14324	8040.64	123
DMSO	1	FDPS	P14324	P14324	4.50402e-17	2.30168e-63	20093.9	P14324_M280_M1_2	YLPIAAAMYMAGIDG	_TAFYSFYLPIAAAM[Oxidation (M)]YMAGIDGEK_.2	Oxidation (M)	P14324	292.278	280
DMSO	1	COX7A2	P14406	P14406	3.01178e-13	8.19583e-14	18815.4	P14406_M59_M1_2	ALLYRATMILTVGGT	_ATM[Oxidation (M)]ILTVGGTAYAIYELAVASFPK_.3;_ATM[Oxidation (M)]ILTVGGTAYAIYELAVASFPK_.2	Oxidation (M)	P14406	82116.5	59
DMSO	1	COX7A2	P14406	P14406	3.01178e-13	8.19583e-14	18815.4	P14406_K46_M1_0	DEIPLYLKGGVADAL	_LFQEDDEIPLYLK[GlyGly (K)]GGVADALLYR_.3	GlyGly (K)	P14406	488.037	46
DMSO	1	ATP1B2	P14415	P14415	1.05708e-07	0.104318	360.637	P14415_K147_M1_0	NGVLNYPKRACQFNR	_YYEQPDNGVLNYPK[GlyGly (K)]R_.3	GlyGly (K)	P14415	360.637	147
DMSO	1	AKR1A1	P14550	P14550	3.11761e-12	7.41553e-50	20918.3	P14550_M112_M1_2	EYLDLYLMHWPYAFE	_TLADLQLEYLDLYLM[Oxidation (M)]HWPYAFER_.3;_TLADLQLEYLDLYLM[Oxidation (M)]HWPYAFER_.4	Oxidation (M)	P14550	57348.9	112
DMSO	1	AKR1A1	P14550	P14550	3.11761e-12	7.41553e-50	20918.3	P14550_K68_M1_0	KEDVGPGKAVPREEL	_EDVGPGK[GlyGly (K)]AVPR_.3;_EDVGPGK[GlyGly (K)]AVPR_.2	GlyGly (K)	P14550	1057.03	68
DMSO	1	AKR1A1	P14550	P14550	3.11761e-12	7.41553e-50	20918.3	P14550_C200_M2_1	QNELIAHCQARGLEV	_PAVLQVEC[Carbamidomethyl (C)]HPYLAQNELIAHC[Carbamidomethyl (C)]QAR_.4	Carbamidomethyl (C)	P14550	744.464	200
DMSO	1	AKR1A1	P14550	P14550	3.11761e-12	7.41553e-50	20918.3	P14550_C187_M2_1	PAVLQVECHPYLAQN	_PAVLQVEC[Carbamidomethyl (C)]HPYLAQNELIAHC[Carbamidomethyl (C)]QAR_.4	Carbamidomethyl (C)	P14550	744.464	187
DMSO	1	PKM	P14618	P14618	6.61176e-20	1.26284e-41	157024	P14618_M525_M1_2	GSGFTNTMRVVPVP_	_GDVVIVLTGWRPGSGFTNTM[Oxidation (M)]R_.3;_GDVVIVLTGWRPGSGFTNTM[Oxidation (M)]R_.2;_KGDVVIVLTGWRPGSGFTNTM[Oxidation (M)]R_.4;_KGDVVIVLTGWRPGSGFTNTM[Oxidation (M)]R_.3;_KGDVVIVLTGWRPGSGFTNTM[Oxidation (M)]R_.2;_GFFKKGDVVIVLTGWRPGSGFTNTM[Oxidation (M)]R_.4	Oxidation (M)	P14618	4.7836e+06	525
DMSO	1	PKM	P14618	P14618	6.61176e-20	1.26284e-41	157024	P14618_M239_M1_2	GVEQDVDMVFASFIR	_FGVEQDVDM[Oxidation (M)]VFASFIR_.3;_FGVEQDVDM[Oxidation (M)]VFASFIR_.2;_DIQDLK[GlyGly (K)]FGVEQDVDM[Oxidation (M)]VFASFIR_.3	Oxidation (M)	P14618	236420	239
DMSO	1	PKM	P14618	P14618	6.61176e-20	1.26284e-41	157024	P14618_C424_M2_1	VEASFKCCSGAIIVL	_C[Carbamidomethyl (C)]C[Carbamidomethyl (C)]SGAIIVLTK_.2	Carbamidomethyl (C)	P14618	68670.6	424
DMSO	1	PKM	P14618	P14618	6.61176e-20	1.26284e-41	157024	P14618_C423_M2_1	AVEASFKCCSGAIIV	_C[Carbamidomethyl (C)]C[Carbamidomethyl (C)]SGAIIVLTK_.2	Carbamidomethyl (C)	P14618	68670.6	423
DMSO	1	PKM	P14618	P14618	6.61176e-20	1.26284e-41	157024	P14618_K115_M1_0	VAVALDTKGPEIRTG	_PVAVALDTK[GlyGly (K)]GPEIR_.2;_TATESFASDPILYRPVAVALDTK[GlyGly (K)]GPEIR_.4;_TATESFASDPILYRPVAVALDTK[GlyGly (K)]GPEIR_.3	GlyGly (K)	P14618	31333.4	115
DMSO	1	PKM	P14618	P14618	6.61176e-20	1.26284e-41	157024	P14618_K206_M1_0	NGGSLGSKKGVNLPG	_GADFLVTEVENGGSLGSK[GlyGly (K)]K_.3;_GADFLVTEVENGGSLGSK[GlyGly (K)]K_.2	GlyGly (K)	P14618	16238.9	206
DMSO	1	PKM	P14618	P14618	6.61176e-20	1.26284e-41	157024	P14618_K266_M1_0	GEKGKNIKIISKIEN	_NIK[GlyGly (K)]IISK_.2	GlyGly (K)	P14618	18774.4	266
DMSO	1	PKM	P14618	P14618	6.61176e-20	1.26284e-41	157024	P14618_M494_M1_2	DLRVNFAMNVGKARG	_VNFAM[Oxidation (M)]NVGK_.2;_VNFAM[Oxidation (M)]NVGK[GlyGly (K)]AR_.3	Oxidation (M)	P14618	5511.53	494
DMSO	1	PKM	P14618	P14618	6.61176e-20	1.26284e-41	157024	P14618_M291_M1_2	LEASDGIMVARGDLG	_RFDEILEASDGIM[Oxidation (M)]VAR_.3	Oxidation (M)	P14618	132037	291
DMSO	1	PKM	P14618	P14618	6.61176e-20	1.26284e-41	157024	P14618_K207_M1_0	GGSLGSKKGVNLPGA	_K[GlyGly (K)]GVNLPGAAVDLPAVSEK_.3;_K[GlyGly (K)]GVNLPGAAVDLPAVSEK_.2	GlyGly (K)	P14618	6718.05	207
DMSO	1	PKM	P14618	P14618	6.61176e-20	1.26284e-41	157024	P14618_K475_M1_0	GIFPVLCKDPVQEAW	_GIFPVLC[Carbamidomethyl (C)]K[GlyGly (K)]DPVQEAWAEDVDLR_.3	GlyGly (K)	P14618	420.713	475
DMSO	1	PKM	P14618	P14618	6.61176e-20	1.26284e-41	157024	P14618_C474_M1_1	RGIFPVLCKDPVQEA	_GIFPVLC[Carbamidomethyl (C)]K[GlyGly (K)]DPVQEAWAEDVDLR_.3	Carbamidomethyl (C)	P14618	420.713	474
DMSO	1	PKM	P14618	P14618	6.61176e-20	1.26284e-41	157024	P14618_K89_M1_0	EYHAETIKNVRTATE	_LNFSHGTHEYHAETIK[GlyGly (K)]NVR_.4	GlyGly (K)	P14618	1523.29	89
DMSO	1	PKM	P14618	P14618	6.61176e-20	1.26284e-41	157024	P14618_K135_M1_0	GTAEVELKKGATLKI	_GSGTAEVELK[GlyGly (K)]K_.2	GlyGly (K)	P14618	964.295	135
DMSO	1	PKM	P14618	P14618	6.61176e-20	1.26284e-41	157024	P14618_K166_M1_0	LDYKNICKVVEVGSK	_NIC[Carbamidomethyl (C)]K[GlyGly (K)]VVEVGSK_.2	GlyGly (K)	P14618	518.135	166
DMSO	1	PKM	P14618	P14618	6.61176e-20	1.26284e-41	157024	P14618_C165_M1_1	WLDYKNICKVVEVGS	_NIC[Carbamidomethyl (C)]K[GlyGly (K)]VVEVGSK_.2	Carbamidomethyl (C)	P14618	518.135	165
DMSO	1	PKM	P14618	P14618	6.61176e-20	1.26284e-41	157024	P14618_K224_M1_0	DLPAVSEKDIQDLKF	_GVNLPGAAVDLPAVSEK[GlyGly (K)]DIQDLK_.3	GlyGly (K)	P14618	605.664	224
DMSO	1	PKM	P14618	P14618	6.61176e-20	1.26284e-41	157024	P14618_K270_M1_0	KNIKIISKIENHEGV	_IISK[GlyGly (K)]IENHEGVR_.3;_IISK[GlyGly (K)]IENHEGVR_.4;_IISK[GlyGly (K)]IENHEGVR_.2	GlyGly (K)	P14618	8594.9	270
DMSO	1	PKM	P14618	P14618	6.61176e-20	1.26284e-41	157024	P14618_K188_M1_0	ISLQVKQKGADFLVT	_QK[GlyGly (K)]GADFLVTEVENGGSLGSK_.3	GlyGly (K)	P14618	5705.94	188
DMSO	1	PKM	P14618	P14618	6.61176e-20	1.26284e-41	157024	P14618_K186_M1_0	GLISLQVKQKGADFL	_IYVDDGLISLQVK[GlyGly (K)]QK_.3	GlyGly (K)	P14618	220.64	186
DMSO	1	PKM	P14618	P14618	6.61176e-20	1.26284e-41	157024	P14618_C49_M1_1	ARNTGIICTIGPASR	_NTGIIC[Carbamidomethyl (C)]TIGPASR_.2	Carbamidomethyl (C)	P14618	17411.3	49
DMSO	1	PKM	P14618	P14618	6.61176e-20	1.26284e-41	157024	P14618_K367_M1_0	MLSGETAKGDYPLEA	_AEGSDVANAVLDGADC[Carbamidomethyl (C)]IM[Oxidation (M)]LSGETAK[GlyGly (K)]GDYPLEAVR_.3;_AEGSDVANAVLDGADC[Carbamidomethyl (C)]IMLSGETAK[GlyGly (K)]GDYPLEAVR_.3;_AEGSDVANAVLDGADC[Carbamidomethyl (C)]IM[Oxidation (M)]LSGETAK[GlyGly (K)]GDYPLEAVR_.4;_AEGSDVANAVLDGADC[Carbamidomethyl (C)]IMLSGETAK[GlyGly (K)]GDYPLEAVR_.4	GlyGly (K)	P14618	2285.88	367
DMSO	1	PKM	P14618	P14618	6.61176e-20	1.26284e-41	157024	P14618_M360_M1_2	LDGADCIMLSGETAK	_AEGSDVANAVLDGADC[Carbamidomethyl (C)]IM[Oxidation (M)]LSGETAK[GlyGly (K)]GDYPLEAVR_.3;_AEGSDVANAVLDGADC[Carbamidomethyl (C)]IM[Oxidation (M)]LSGETAK[GlyGly (K)]GDYPLEAVR_.4	Oxidation (M)	P14618	850	360
DMSO	1	PKM	P14618	P14618	6.61176e-20	1.26284e-41	157024	P14618_C358_M1_1	AVLDGADCIMLSGET	_AEGSDVANAVLDGADC[Carbamidomethyl (C)]IM[Oxidation (M)]LSGETAK[GlyGly (K)]GDYPLEAVR_.3;_AEGSDVANAVLDGADC[Carbamidomethyl (C)]IMLSGETAK[GlyGly (K)]GDYPLEAVR_.3;_AEGSDVANAVLDGADC[Carbamidomethyl (C)]IM[Oxidation (M)]LSGETAK[GlyGly (K)]GDYPLEAVR_.4;_AEGSDVANAVLDGADC[Carbamidomethyl (C)]IMLSGETAK[GlyGly (K)]GDYPLEAVR_.4	Carbamidomethyl (C)	P14618	2285.88	358
DMSO	1	PKM	P14618	P14618	6.61176e-20	1.26284e-41	157024	P14618_K498_M1_0	NFAMNVGKARGFFKK	_VNFAM[Oxidation (M)]NVGK[GlyGly (K)]AR_.3;_VNFAMNVGK[GlyGly (K)]AR_.2;_VNFAMNVGK[GlyGly (K)]AR_.3	GlyGly (K)	P14618	1312.38	498
DMSO	1	PKM	P14618	P14618	6.61176e-20	1.26284e-41	157024	P14618_K230_M1_0	EKDIQDLKFGVEQDV	_DIQDLK[GlyGly (K)]FGVEQDVDM[Oxidation (M)]VFASFIR_.3	GlyGly (K)	P14618	260.845	230
DMSO	1	PKM	P14618	P14618	6.61176e-20	1.26284e-41	157024	P14618_C31_M1_1	DTFLEHMCRLDIDSP	_PHSEAGTAFIQTQQLHAAM[Oxidation (M)]ADTFLEHM[Oxidation (M)]C[Carbamidomethyl (C)]R_.5	Carbamidomethyl (C)	P14618	816.864	31
DMSO	1	PKM	P14618	P14618	6.61176e-20	1.26284e-41	157024	P14618_M30_M2_2	ADTFLEHMCRLDIDS	_PHSEAGTAFIQTQQLHAAM[Oxidation (M)]ADTFLEHM[Oxidation (M)]C[Carbamidomethyl (C)]R_.5	Oxidation (M)	P14618	816.864	30
DMSO	1	PKM	P14618	P14618	6.61176e-20	1.26284e-41	157024	P14618_M22_M2_2	TQQLHAAMADTFLEH	_PHSEAGTAFIQTQQLHAAM[Oxidation (M)]ADTFLEHM[Oxidation (M)]C[Carbamidomethyl (C)]R_.5	Oxidation (M)	P14618	816.864	22
DMSO	1	PKM	P14618	P14618	6.61176e-20	1.26284e-41	157024	P14618_M69_M2_2	KEMIKSGMNVARLNF	_EM[Oxidation (M)]IK[GlyGly (K)]SGM[Oxidation (M)]NVAR_.3	Oxidation (M)	P14618	782.164	69
DMSO	1	PKM	P14618	P14618	6.61176e-20	1.26284e-41	157024	P14618_K66_M1_0	ETLKEMIKSGMNVAR	_EM[Oxidation (M)]IK[GlyGly (K)]SGM[Oxidation (M)]NVAR_.3	GlyGly (K)	P14618	782.164	66
DMSO	1	PKM	P14618	P14618	6.61176e-20	1.26284e-41	157024	P14618_M64_M2_2	SVETLKEMIKSGMNV	_EM[Oxidation (M)]IK[GlyGly (K)]SGM[Oxidation (M)]NVAR_.3	Oxidation (M)	P14618	782.164	64
DMSO	1	ACYP2	P14621	P14621	1.2146e-08	3.73103e-26	3603.98	P14621_K68_M1_0	SMKSWLSKVGSPSSR	_SWLSK[GlyGly (K)]VGSPSSR_.3	GlyGly (K)	P14621	4968.67	68
DMSO	1	ACYP2	P14621	P14621	1.2146e-08	3.73103e-26	3603.98	P14621_K45_M1_0	GWVKNTSKGTVTGQV	_NTSK[GlyGly (K)]GTVTGQVQGPEDK_.3	GlyGly (K)	P14621	2239.29	45
DMSO	1	HSP90B1	P14625	P14625	9.46341e-16	1.358e-35	151706	P14625_M541_M1_2	KQDKIYFMAGSSRKE	_IYFM[Oxidation (M)]AGSSR_.2	Oxidation (M)	P14625	140373	541
DMSO	1	HSP90B1	P14625	P14625	9.46341e-16	1.358e-35	151706	P14625_K142_M1_0	KIKCDKEKNLLHVTD	_EK[GlyGly (K)]NLLHVTDTGVGMTR_.3;_EK[GlyGly (K)]NLLHVTDTGVGMTR_.4	GlyGly (K)	P14625	4891.69	142
DMSO	1	HSP90B1	P14625	P14625	9.46341e-16	1.358e-35	151706	P14625_K97_M1_0	INSLYKNKEIFLREL	_NK[GlyGly (K)]EIFLR_.2	GlyGly (K)	P14625	622.391	97
DMSO	1	HSP90B1	P14625	P14625	9.46341e-16	1.358e-35	151706	P14625_K733_M1_0	GYLLPDTKAYGDRIE	_SGYLLPDTK[GlyGly (K)]AYGDR_.2	GlyGly (K)	P14625	364.04	733
DMSO	1	HSP90B1	P14625	P14625	9.46341e-16	1.358e-35	151706	P14625_K434_M1_0	PKYLNFVKGVVDSDD	_YLNFVK[GlyGly (K)]GVVDSDDLPLNVSR_.3	GlyGly (K)	P14625	821.72	434
DMSO	1	HSP90B1	P14625	P14625	9.46341e-16	1.358e-35	151706	P14625_K265_M1_0	YLELDTIKNLVKKYS	_EEASDYLELDTIK[GlyGly (K)]NLVK_.3	GlyGly (K)	P14625	360.294	265
DMSO	1	HSP90B1	P14625	P14625	9.46341e-16	1.358e-35	151706	P14625_K348_M1_0	PIWQRPSKEVEEDEY	_PIWQRPSK[GlyGly (K)]EVEEDEYK_.4	GlyGly (K)	P14625	454.749	348
DMSO	1	HSP90B1	P14625	P14625	9.46341e-16	1.358e-35	151706	P14625_K671_M1_0	AQAYQTGKDISTNYY	_AQAYQTGK[GlyGly (K)]DISTNYYASQK_.3	GlyGly (K)	P14625	735.287	671
DMSO	1	SNRPB;SNRPN	P14678;P63162	P14678;P63162	4.55669e-08	4.38434e-25	822973	P14678_K88_M1_0	TVEGPPPKDTGIARV	_GENLVSMTVEGPPPK[GlyGly (K)]DTGIAR_.3	GlyGly (K)	P14678	1384.83	88
DMSO	1	SNRPB;SNRPN	P14678;P63162	P14678;P63162	4.55669e-08	4.38434e-25	822973	P63162_K88_M1_0	TVEGPPPKDTGIARV	_GENLVSMTVEGPPPK[GlyGly (K)]DTGIAR_.3	GlyGly (K)	P63162	1384.83	88
DMSO	1	SNRPB;SNRPN	P14678;P63162	P14678;P63162	4.55669e-08	4.38434e-25	822973	P14678_K8_M1_0	MTVGKSSKMLQHIDY	_SSK[GlyGly (K)]MLQHIDYR_.3	GlyGly (K)	P14678	1364.23	8
DMSO	1	SNRPB;SNRPN	P14678;P63162	P14678;P63162	4.55669e-08	4.38434e-25	822973	P63162_K8_M1_0	MTVGKSSKMLQHIDY	_SSK[GlyGly (K)]MLQHIDYR_.3	GlyGly (K)	P63162	1364.23	8
DMSO	1	IDE	P14735	P14735	7.52471e-14	1.82974e-21	3670.24	P14735_K308_M1_0	LYKIVPIKDIRNLYV	_IVPIK[GlyGly (K)]DIR_.2;_IVPIK[GlyGly (K)]DIR_.3	GlyGly (K)	P14735	7340.48	308
DMSO	1	IDE	P14735	P14735	7.52471e-14	1.82974e-21	3670.24	P14735_M870_M1_2	VEAFLITMEKSIEDM	_FIIQSEKPPHYLESRVEAFLITM[Oxidation (M)]EK_.4	Oxidation (M)	P14735	2701.08	870
DMSO	1	IDE	P14735	P14735	7.52471e-14	1.82974e-21	3670.24	P14735_K192_M1_0	AVDSEHEKNVMNDAW	_DREVNAVDSEHEK[GlyGly (K)]NVMNDAWR_.4	GlyGly (K)	P14735	338.821	192
DMSO	1	IDE	P14735	P14735	7.52471e-14	1.82974e-21	3670.24	P14735_K542_M1_0	FEILPLEKEATPYPA	_NEFIPTNFEILPLEK[GlyGly (K)]EATPYPALIK_.3	GlyGly (K)	P14735	451.124	542
DMSO	1	IDE	P14735	P14735	7.52471e-14	1.82974e-21	3670.24	P14735_K527_M1_0	GKFKLPTKNEFIPTN	_LPTK[GlyGly (K)]NEFIPTNFEILPLEK_.3	GlyGly (K)	P14735	598.113	527
DMSO	1	IDE	P14735	P14735	7.52471e-14	1.82974e-21	3670.24	P14735_K483_M1_0	VRVAIVSKSFEGKTD	_VAIVSK[GlyGly (K)]SFEGK_.3	GlyGly (K)	P14735	337.373	483
DMSO	1	COX6B1	P14854	P14854	4.48305e-14	3.69484e-15	565.144	P14854_K13_M1_0	ETKIKNYKTAPFDSR	_NYK[GlyGly (K)]TAPFDSR_.3;_NYK[GlyGly (K)]TAPFDSR_.2	GlyGly (K)	P14854	6130.79	13
DMSO	1	COX6B1	P14854	P14854	4.48305e-14	3.69484e-15	565.144	P14854_K8_M1_0	MAEDMETKIKNYKTA	_[Acetyl (Protein N-term)]AEDMETK[GlyGly (K)]IK_.2;_[Acetyl (Protein N-term)]AEDM[Oxidation (M)]ETK[GlyGly (K)]IK_.2	GlyGly (K)	P14854	1130.29	8
DMSO	1	COX6B1	P14854	P14854	4.48305e-14	3.69484e-15	565.144	P14854_M5_M1_2	___MAEDMETKIKNY	_[Acetyl (Protein N-term)]AEDM[Oxidation (M)]ETK[GlyGly (K)]IK_.2	Oxidation (M)	P14854	662.456	5
DMSO	1	COX6B1	P14854	P14854	4.48305e-14	3.69484e-15	565.144	P14854_K85_M1_0	AEGTFPGKI______	_AEGTFPGK[GlyGly (K)]I_.2	GlyGly (K)	P14854	400.455	85
DMSO	1	POU2F1	P14859	P14859	5.61317e-06	0.038564	244.826	P14859_K272_M1_0	PQSQSTPKRIDTPSL	_TIAATPIQTLPQSQSTPK[GlyGly (K)]R_.3	GlyGly (K)	P14859	244.826	272
DMSO	1	HNRNPL	P14866	P14866	2.0825e-13	3.16369e-26	29493.4	P14866_C404_M1_1	DRVFNVFCLYGNVEK	_VFNVFC[Carbamidomethyl (C)]LYGNVEK_.2	Carbamidomethyl (C)	P14866	93273.2	404
DMSO	1	HNRNPL	P14866	P14866	2.0825e-13	3.16369e-26	29493.4	P14866_K269_M1_0	TLKIEYAKPTRLNVF	_IEYAK[GlyGly (K)]PTR_.3;_IEYAK[GlyGly (K)]PTR_.2	GlyGly (K)	P14866	58986.8	269
DMSO	1	HNRNPL	P14866	P14866	2.0825e-13	3.16369e-26	29493.4	P14866_K568_M1_0	FLNHYQMKNPNGPYP	_SDALETLGFLNHYQM[Oxidation (M)]K[GlyGly (K)]NPNGPYPYTLK_.4	GlyGly (K)	P14866	11587.6	568
DMSO	1	HNRNPL	P14866	P14866	2.0825e-13	3.16369e-26	29493.4	P14866_M567_M1_2	GFLNHYQMKNPNGPY	_SDALETLGFLNHYQM[Oxidation (M)]K[GlyGly (K)]NPNGPYPYTLK_.4	Oxidation (M)	P14866	11587.6	567
DMSO	1	HNRNPL	P14866	P14866	2.0825e-13	3.16369e-26	29493.4	P14866_K62_M1_0	GRAPKRLKTDNAGDQ	_LK[GlyGly (K)]TDNAGDQHGGGGGGGGGAGAAGGGGGGENYDDPHK_.5;_LK[GlyGly (K)]TDNAGDQHGGGGGGGGGAGAAGGGGGGENYDDPHK_.4	GlyGly (K)	P14866	12527.9	62
DMSO	1	HNRNPL	P14866	P14866	2.0825e-13	3.16369e-26	29493.4	P14866_C218_M2_1	LYTICNPCGPVQRIV	_SVNSVLLFTILNPIYSITTDVLYTIC[Carbamidomethyl (C)]NPC[Carbamidomethyl (C)]GPVQR_.3;_SVNSVLLFTILNPIYSITTDVLYTIC[Carbamidomethyl (C)]NPC[Carbamidomethyl (C)]GPVQR_.4	Carbamidomethyl (C)	P14866	43608.3	218
DMSO	1	HNRNPL	P14866	P14866	2.0825e-13	3.16369e-26	29493.4	P14866_C215_M2_1	TDVLYTICNPCGPVQ	_SVNSVLLFTILNPIYSITTDVLYTIC[Carbamidomethyl (C)]NPC[Carbamidomethyl (C)]GPVQR_.3;_SVNSVLLFTILNPIYSITTDVLYTIC[Carbamidomethyl (C)]NPC[Carbamidomethyl (C)]GPVQR_.4	Carbamidomethyl (C)	P14866	43608.3	215
DMSO	1	HNRNPL	P14866	P14866	2.0825e-13	3.16369e-26	29493.4	P14866_K533_M1_0	VKRPSSVKVFSGKSE	_RPSSVK[GlyGly (K)]VFSGK_.3	GlyGly (K)	P14866	6973.82	533
DMSO	1	HNRNPL	P14866	P14866	2.0825e-13	3.16369e-26	29493.4	P14866_K493_M1_0	STPEQAAKNRIQHPS	_FSTPEQAAK[GlyGly (K)]NR_.3;_FSTPEQAAK[GlyGly (K)]NR_.2	GlyGly (K)	P14866	21742.4	493
DMSO	1	HNRNPL	P14866	P14866	2.0825e-13	3.16369e-26	29493.4	P14866_K97_M1_0	ENYDDPHKTPASPVV	_TDNAGDQHGGGGGGGGGAGAAGGGGGGENYDDPHK[GlyGly (K)]TPASPVVHIR_.6;_TDNAGDQHGGGGGGGGGAGAAGGGGGGENYDDPHK[GlyGly (K)]TPASPVVHIR_.5	GlyGly (K)	P14866	17656.8	97
DMSO	1	HNRNPL	P14866	P14866	2.0825e-13	3.16369e-26	29493.4	P14866_C521_M1_1	EENFFEICDELGVKR	_IQHPSNVLHFFNAPLEVTEENFFEIC[Carbamidomethyl (C)]DELGVK_.4	Carbamidomethyl (C)	P14866	911.661	521
DMSO	1	HNRNPL	P14866	P14866	2.0825e-13	3.16369e-26	29493.4	P14866_K302_M1_0	DPGSNPNKRQRQPPL	_NDQDTWDYTNPNLSGQGDPGSNPNK[GlyGly (K)]R_.3	GlyGly (K)	P14866	3418.78	302
DMSO	1	DARS1	P14868	P14868	2.36522e-08	3.93486e-24	432554	P14868_M478_M1_2	IGLERVTMLFLGLHN	_VTM[Oxidation (M)]LFLGLHNVR_.3;_VTM[Oxidation (M)]LFLGLHNVR_.2	Oxidation (M)	P14868	539743	478
DMSO	1	DARS1	P14868	P14868	2.36522e-08	3.93486e-24	432554	P14868_K103_M1_0	HASKQMVKFAANINK	_QM[Oxidation (M)]VK[GlyGly (K)]FAANINK_.3	GlyGly (K)	P14868	1161.19	103
DMSO	1	DARS1	P14868	P14868	2.36522e-08	3.93486e-24	432554	P14868_M101_M1_2	GDHASKQMVKFAANI	_QM[Oxidation (M)]VK[GlyGly (K)]FAANINK_.3	Oxidation (M)	P14868	1161.19	101
DMSO	1	JUP	P14923	P14923	1.27505e-11	5.35977e-17	3258.51	P14923_M234_M1_2	GIPALVRMLSSPVES	_M[Oxidation (M)]LSSPVESVLFYAITTLHNLLLYQEGAK_.3	Oxidation (M)	P14923	3258.51	234
DMSO	1	JUP	P14923	P14923	1.27505e-11	5.35977e-17	3258.51	P14923_K326_M1_0	MRNYSYEKLLWTTSR	_NYSYEK[GlyGly (K)]LLWTTSR_.3	GlyGly (K)	P14923	420.819	326
DMSO	1	JUP	P14923	P14923	1.27505e-11	5.35977e-17	3258.51	P14923_K224_M1_0	EGLLAIFKSGGIPAL	_EGLLAIFK[GlyGly (K)]SGGIPALVR_.3	GlyGly (K)	P14923	445.991	224
DMSO	1	JUP	P14923	P14923	1.27505e-11	5.35977e-17	3258.51	P14923_K124_M1_0	AEPSQLLKSAIVHLI	_LAEPSQLLK[GlyGly (K)]SAIVHLINYQDDAELATR_.4	GlyGly (K)	P14923	229.083	124
DMSO	1	JUP	P14923	P14923	1.27505e-11	5.35977e-17	3258.51	P14923_K656_M1_0	LFRISEDKNPDYRKR	_ISEDK[GlyGly (K)]NPDYR_.3	GlyGly (K)	P14923	508.855	656
DMSO	1	JUP	P14923	P14923	1.27505e-11	5.35977e-17	3258.51	P14923_K385_M1_0	NLSDVATKQEGLESV	_NLSDVATK[GlyGly (K)]QEGLESVLK_.3	GlyGly (K)	P14923	462.897	385
DMSO	1	JUP	P14923	P14923	1.27505e-11	5.35977e-17	3258.51	P14923_K533_M1_0	RLVQLLVKAHQDAQR	_LVQLLVK[GlyGly (K)]AHQDAQR_.3	GlyGly (K)	P14923	846.163	533
DMSO	1	UQCRB	P14927	P14927	4.34847e-12	9.26443e-29	6593.68	P14927_K4_M1_0	____MAGKQAVSASG	_[Acetyl (Protein N-term)]AGK[GlyGly (K)]QAVSASGK_.2	GlyGly (K)	P14927	1817.51	4
DMSO	1	GLUL	P15104	P15104	4.36923e-10	4.50476e-28	1394.3	P15104_K268_M1_0	MREENGLKYIEEAIE	_EENGLK[GlyGly (K)]YIEEAIEK_.3	GlyGly (K)	P15104	1394.3	268
DMSO	1	GLUL	P15104	P15104	4.36923e-10	4.50476e-28	1394.3	P15104_K11_M1_0	SASSHLNKGIKQVYM	_[Acetyl (Protein N-term)]TTSASSHLNK[GlyGly (K)]GIK_.3	GlyGly (K)	P15104	158.188	11
DMSO	1	GLUL	P15104	P15104	4.36923e-10	4.50476e-28	1394.3	P15104_K291_M1_0	HIRAYDPKGGLDNAR	_AYDPK[GlyGly (K)]GGLDNAR_.3;_AYDPK[GlyGly (K)]GGLDNAR_.2	GlyGly (K)	P15104	9160.42	291
DMSO	1	GLUL	P15104	P15104	4.36923e-10	4.50476e-28	1394.3	P15104_M29_M1_2	QGEKVQAMYIWIDGT	_VQAM[Oxidation (M)]YIWIDGTGEGLR_.2	Oxidation (M)	P15104	25269.4	29
DMSO	1	GLUL	P15104	P15104	4.36923e-10	4.50476e-28	1394.3	P15104_K334_M1_0	RTVGQEKKGYFEDRR	_K[GlyGly (K)]GYFEDR_.2	GlyGly (K)	P15104	212.373	334
DMSO	1	GLUL	P15104	P15104	4.36923e-10	4.50476e-28	1394.3	P15104_K103_M1_0	LVLCEVFKYNRRPAE	_LVLC[Carbamidomethyl (C)]EVFK[GlyGly (K)]YNR_.3	GlyGly (K)	P15104	372.322	103
DMSO	1	GLUL	P15104	P15104	4.36923e-10	4.50476e-28	1394.3	P15104_C99_M1_1	DPNKLVLCEVFKYNR	_LVLC[Carbamidomethyl (C)]EVFK[GlyGly (K)]YNR_.3	Carbamidomethyl (C)	P15104	372.322	99
DMSO	1	AKR1B1	P15121	P15121	1.14222e-12	6.06865e-32	51654.7	P15121_M169_M1_2	FNHLQVEMILNKPGL	_AIGISNFNHLQVEM[Oxidation (M)]ILNKPGLK_.4;_AIGISNFNHLQVEM[Oxidation (M)]ILNKPGLK_.3;_AIGISNFNHLQVEM[Oxidation (M)]ILNK_.3	Oxidation (M)	P15121	76765.6	169
DMSO	1	AKR1B1	P15121	P15121	1.14222e-12	6.06865e-32	51654.7	P15121_K263_M1_0	RNLVVIPKSVTPERI	_NLVVIPK[GlyGly (K)]SVTPER_.3;_NLVVIPK[GlyGly (K)]SVTPER_.2	GlyGly (K)	P15121	15766	263
DMSO	1	AKR1B1	P15121	P15121	1.14222e-12	6.06865e-32	51654.7	P15121_K243_M1_0	AIAAKHNKTTAQVLI	_HNK[GlyGly (K)]TTAQVLIR_.3	GlyGly (K)	P15121	1744.16	243
DMSO	1	AKR1B1	P15121	P15121	1.14222e-12	6.06865e-32	51654.7	P15121_K117_M1_0	IHWPTGFKPGKEFFP	_LDYLDLYLIHWPTGFK[GlyGly (K)]PGK_.4;_LDYLDLYLIHWPTGFK[GlyGly (K)]PGK_.3	GlyGly (K)	P15121	732.284	117
DMSO	1	AKR1B1	P15121	P15121	1.14222e-12	6.06865e-32	51654.7	P15121_C187_M1_1	PAVNQIECHPYLTQE	_YK[GlyGly (K)]PAVNQIEC[Carbamidomethyl (C)]HPYLTQEK_.3;_YK[GlyGly (K)]PAVNQIEC[Carbamidomethyl (C)]HPYLTQEK_.4	Carbamidomethyl (C)	P15121	1024.08	187
DMSO	1	AKR1B1	P15121	P15121	1.14222e-12	6.06865e-32	51654.7	P15121_K179_M1_0	NKPGLKYKPAVNQIE	_YK[GlyGly (K)]PAVNQIEC[Carbamidomethyl (C)]HPYLTQEK_.3;_YK[GlyGly (K)]PAVNQIEC[Carbamidomethyl (C)]HPYLTQEK_.4	GlyGly (K)	P15121	1024.08	179
DMSO	1	AKR1B1	P15121	P15121	1.14222e-12	6.06865e-32	51654.7	P15121_K22_M1_0	ILGLGTWKSPPGQVT	_MPILGLGTWK[GlyGly (K)]SPPGQVTEAVK_.3	GlyGly (K)	P15121	353.646	22
DMSO	1	IFNGR1	P15260	P15260	7.13232e-09	1.25491e-14	6922.28	P15260_K299_M1_0	RSATLETKPESKYVS	_SATLETK[GlyGly (K)]PESK_.2	GlyGly (K)	P15260	329.447	299
DMSO	1	IFNGR1	P15260	P15260	7.13232e-09	1.25491e-14	6922.28	P15260_K285_M1_0	EKSIILPKSLISVVR	_SIILPK[GlyGly (K)]SLISVVR_.3	GlyGly (K)	P15260	7740.36	285
DMSO	1	IFNGR1	P15260	P15260	7.13232e-09	1.25491e-14	6922.28	P15260_K279_M1_0	KINPLKEKSIILPKS	_EK[GlyGly (K)]SIILPK_.2	GlyGly (K)	P15260	6922.28	279
DMSO	1	EZR	P15311	P15311	1.03998e-06	1.45302e-27	231.957	P15311_K83_M1_0	LQFKFRAKFYPEDVA	_AK[GlyGly (K)]FYPEDVAEELIQDITQK_.3	GlyGly (K)	P15311	227.505	83
DMSO	1	EZR	P15311	P15311	1.03998e-06	1.45302e-27	231.957	P15311_K139_M1_0	AKFGDYNKEVHKSGY	_FGDYNK[GlyGly (K)]EVHK_.3	GlyGly (K)	P15311	231.957	139
DMSO	1	EZR	P15311	P15311	1.03998e-06	1.45302e-27	231.957	P15311_K458_M1_0	EAQDDLVKTKEELHL	_EAQDDLVK[GlyGly (K)]TK_.3;_EAQDDLVK[GlyGly (K)]TK_.2	GlyGly (K)	P15311	678.505	458
DMSO	1	UCHL3	P15374	P15374	2.01876e-09	4.93723e-23	29068.6	P15374_C50_M1_1	SMVPRPVCAVLLLFP	_PVC[Carbamidomethyl (C)]AVLLLFPITEK_.2;_PVC[Carbamidomethyl (C)]AVLLLFPITEK_.3	Carbamidomethyl (C)	P15374	58137.2	50
DMSO	1	CD46	P15529	P15529	2.22774e-07	2.13124e-30	1893.7	P15529_K375_M1_0	YLQRRKKKGTYLTDE	_K[GlyGly (K)]GTYLTDETHR_.3	GlyGly (K)	P15529	1893.7	375
DMSO	1	NME1	P15531	P15531	2.0516e-12	1.82714e-30	75034.3	P15531_M68_M1_2	FAGLVKYMHSGPVVA	_YM[Oxidation (M)]HSGPVVAMVWEGLNVVK_.3	Oxidation (M)	P15531	139113	68
DMSO	1	NME1	P15531	P15531	2.0516e-12	1.82714e-30	75034.3	P15531_M76_M2_2	HSGPVVAMVWEGLNV	_YM[Oxidation (M)]HSGPVVAM[Oxidation (M)]VWEGLNVVK_.3	Oxidation (M)	P15531	75034.3	76
DMSO	1	NME1	P15531	P15531	2.0516e-12	1.82714e-30	75034.3	P15531_M68_M2_2	FAGLVKYMHSGPVVA	_YM[Oxidation (M)]HSGPVVAM[Oxidation (M)]VWEGLNVVK_.3	Oxidation (M)	P15531	75034.3	68
DMSO	1	NME1	P15531	P15531	2.0516e-12	1.82714e-30	75034.3	P15531_M76_M1_2	HSGPVVAMVWEGLNV	_YMHSGPVVAM[Oxidation (M)]VWEGLNVVK_.3	Oxidation (M)	P15531	22562.7	76
DMSO	1	NME1	P15531	P15531	2.0516e-12	1.82714e-30	75034.3	P15531_K56_M1_0	KEHYVDLKDRPFFAG	_EHYVDLK[GlyGly (K)]DRPFFAGLVK_.4;_EHYVDLK[GlyGly (K)]DRPFFAGLVK_.3;_EHYVDLK[GlyGly (K)]DR_.3	GlyGly (K)	P15531	187462	56
DMSO	1	NME1	P15531	P15531	2.0516e-12	1.82714e-30	75034.3	P15531_K49_M1_0	QASEDLLKEHYVDLK	_FM[Oxidation (M)]QASEDLLK[GlyGly (K)]EHYVDLK_.4	GlyGly (K)	P15531	133.388	49
DMSO	1	NME1	P15531	P15531	2.0516e-12	1.82714e-30	75034.3	P15531_M41_M1_2	RLVGLKFMQASEDLL	_FM[Oxidation (M)]QASEDLLK[GlyGly (K)]EHYVDLK_.4	Oxidation (M)	P15531	133.388	41
DMSO	1	NME1	P15531	P15531	2.0516e-12	1.82714e-30	75034.3	P15531_C145_M1_1	ELVDYTSCAQNWIYE	_EIGLWFHPEELVDYTSC[Carbamidomethyl (C)]AQNWIYE_.3	Carbamidomethyl (C)	P15531	945.747	145
DMSO	1	NQO1	P15559	P15559	2.79487e-11	7.22276e-10	446.632	P15559_K61_M1_0	KDITGKLKDPANFQY	_LK[GlyGly (K)]DPANFQYPAESVLAYK_.3	GlyGly (K)	P15559	446.632	61
DMSO	1	HIVEP1	P15822	P15822	0.000130657	0.00852087	3039.9	P15822_C1945_M1_1	TTTNFTWCYLLRQKS	_TTTNFTWC[Carbamidomethyl (C)]YLLR_.2	Carbamidomethyl (C)	P15822	3039.9	1945
DMSO	1	RPS2	P15880	P15880	5.48437e-12	2.10844e-39	40332.2	P15880_M61_M1_2	KAEDKEWMPVTKLGR	_AEDK[GlyGly (K)]EWM[Oxidation (M)]PVTK_.3;_AEDK[GlyGly (K)]EWM[Oxidation (M)]PVTK_.2;_EWM[Oxidation (M)]PVTK[GlyGly (K)]LGR_.3;_EWM[Oxidation (M)]PVTK[GlyGly (K)]LGR_.2	Oxidation (M)	P15880	121625	61
DMSO	1	RPS2	P15880	P15880	5.48437e-12	2.10844e-39	40332.2	P15880_K58_M1_0	RGGKAEDKEWMPVTK	_AEDK[GlyGly (K)]EWM[Oxidation (M)]PVTK_.3;_AEDK[GlyGly (K)]EWM[Oxidation (M)]PVTK_.2;_AEDK[GlyGly (K)]EWMPVTK_.2;_AEDK[GlyGly (K)]EWMPVTK_.3	GlyGly (K)	P15880	228711	58
DMSO	1	RPS2	P15880	P15880	5.48437e-12	2.10844e-39	40332.2	P15880_K211_M1_0	IVSAPVPKKLLMMAG	_GTGIVSAPVPK[GlyGly (K)]K_.3	GlyGly (K)	P15880	398.086	211
DMSO	1	RPS2	P15880	P15880	5.48437e-12	2.10844e-39	40332.2	P15880_K65_M1_0	KEWMPVTKLGRLVKD	_EWM[Oxidation (M)]PVTK[GlyGly (K)]LGR_.3;_EWMPVTK[GlyGly (K)]LGR_.3;_EWM[Oxidation (M)]PVTK[GlyGly (K)]LGR_.2	GlyGly (K)	P15880	12007.7	65
DMSO	1	RPS2	P15880	P15880	5.48437e-12	2.10844e-39	40332.2	P15880_K275_M1_0	EFTDHLVKTHTRVSV	_SPYQEFTDHLVK[GlyGly (K)]THTR_.4;_SPYQEFTDHLVK[GlyGly (K)]THTR_.3	GlyGly (K)	P15880	27940.6	275
DMSO	1	RPS2	P15880	P15880	5.48437e-12	2.10844e-39	40332.2	P15880_K263_M1_0	WKETVFTKSPYQEFT	_ETVFTK[GlyGly (K)]SPYQEFTDHLVK_.4	GlyGly (K)	P15880	341.276	263
DMSO	1	RPS2	P15880	P15880	5.48437e-12	2.10844e-39	40332.2	P15880_K76_M1_0	LVKDMKIKSLEEIYL	_IK[GlyGly (K)]SLEEIYLFSLPIK_.3	GlyGly (K)	P15880	299.915	76
DMSO	1	RPS2	P15880	P15880	5.48437e-12	2.10844e-39	40332.2	P15880_C222_M1_1	MMAGIDDCYTSARGC	_LLMMAGIDDC[Carbamidomethyl (C)]YTSAR_.2	Carbamidomethyl (C)	P15880	5703.67	222
DMSO	1	RPA2	P15927	P15927	2.70947e-14	0.00323274	523.891	P15927_K127_M1_0	VPPETYVKVAGHLRS	_QWVDTDDTSSENTVVPPETYVK[GlyGly (K)]VAGHLR_.4	GlyGly (K)	P15927	2173.48	127
DMSO	1	RPA2	P15927	P15927	2.70947e-14	0.00323274	523.891	P15927_K85_M1_0	GIIRHAEKAPTNIVY	_HAEK[GlyGly (K)]APTNIVYK_.3	GlyGly (K)	P15927	439.371	85
DMSO	1	RPA2	P15927	P15927	2.70947e-14	0.00323274	523.891	P15927_K139_M1_0	LRSFQNKKSLVAFKI	_K[GlyGly (K)]SLVAFK_.2	GlyGly (K)	P15927	523.891	139
DMSO	1	NQO2	P16083	P16083	6.35193e-11	0.000103801	844.921	P16083_K23_M1_0	KSFNGSLKNVAVDEL	_SFNGSLK[GlyGly (K)]NVAVDELSR_.3	GlyGly (K)	P16083	844.921	23
DMSO	1	NQO2	P16083	P16083	6.35193e-11	0.000103801	844.921	P16083_K54_M1_0	LEPRATDKDITGTLS	_ATDK[GlyGly (K)]DITGTLSNPEVFNYGVETHEAYK_.4	GlyGly (K)	P16083	452.781	54
DMSO	1	NQO2	P16083	P16083	6.35193e-11	0.000103801	844.921	P16083_K90_M1_0	SDITDEQKKVREADL	_SLASDITDEQK[GlyGly (K)]K_.2;_SLASDITDEQK[GlyGly (K)]K_.3	GlyGly (K)	P16083	1336.4	90
DMSO	1	H2AX	P16104	P16104	6.0538e-20	6.5961e-29	546.728	P16104_K120_M1_0	QAVLLPKKTSATVGP	_K[GlyGly (K)]TSATVGPK_.2	GlyGly (K)	P16104	412.521	120
DMSO	1	ANK1	P16157	P16157	1.1855e-09	2.6503e-10	1512.63	P16157_M1066_M1_2	FPLYFVIMSRLCQDY	_IITTDFPLYFVIM[Oxidation (M)]SR_.3	Oxidation (M)	P16157	1281.69	1066
DMSO	1	ANK1	P16157	P16157	1.1855e-09	2.6503e-10	1512.63	P16157_M414_M1_2	PLHVASFMGHLPIVK	_TGASIDAVTESGLTPLHVASFM[Oxidation (M)]GHLPIVK_.4	Oxidation (M)	P16157	646.643	414
DMSO	1	PPP3CB	P16298	P16298	1.41568e-22	1.16584e-20	439.749	P16298_M440_M1_2	KGLTPTGMLPSGVLA	_EESESVLTLK[GlyGly (K)]GLTPTGM[Oxidation (M)]LPSGVLAGGR_.3	Oxidation (M)	P16298	583.307	440
DMSO	1	PPP3CB	P16298	P16298	1.41568e-22	1.16584e-20	439.749	P16298_K433_M1_0	SESVLTLKGLTPTGM	_EESESVLTLK[GlyGly (K)]GLTPTGM[Oxidation (M)]LPSGVLAGGR_.3;_EESESVLTLK[GlyGly (K)]GLTPTGMLPSGVLAGGR_.3	GlyGly (K)	P16298	815.054	433
DMSO	1	PPP3CB	P16298	P16298	1.41568e-22	1.16584e-20	439.749	P16298_K465_M1_0	VEAIEAEKAIRGFSP	_QTLQSATVEAIEAEK[GlyGly (K)]AIR_.3	GlyGly (K)	P16298	471.971	465
DMSO	1	H1-5	P16401	P16401	4.0778e-12	1.72645e-35	15594.8	P16401_K49_M1_0	PVSELITKAVAASKE	_ATGPPVSELITK[GlyGly (K)]AVAASK_.3	GlyGly (K)	P16401	53000.7	49
DMSO	1	H1-5	P16401	P16401	4.0778e-12	1.72645e-35	15594.8	P16401_K78_M1_0	AGGYDVEKNNSRIKL	_ALAAGGYDVEK[GlyGly (K)]NNSR_.3;_ALAAGGYDVEK[GlyGly (K)]NNSR_.2	GlyGly (K)	P16401	31189.6	78
DMSO	1	H1-5	P16401	P16401	4.0778e-12	1.72645e-35	15594.8	P16401_K37_M1_0	GAGAAKRKATGPPVS	_K[GlyGly (K)]ATGPPVSELITK_.3;_K[GlyGly (K)]ATGPPVSELITK_.2	GlyGly (K)	P16401	23564.5	37
DMSO	1	H1-5	P16401	P16401	4.0778e-12	1.72645e-35	15594.8	P16401_K17_M1_0	ATPAPVEKSPAKKKA	_[Acetyl (Protein N-term)]SETAPAETATPAPVEK[GlyGly (K)]SPAK_.2;_[Acetyl (Protein N-term)]SETAPAETATPAPVEK[GlyGly (K)]SPAK_.3;_SETAPAETATPAPVEK[GlyGly (K)]SPAK_.3	GlyGly (K)	P16401	164746	17
DMSO	1	H1-5	P16401	P16401	4.0778e-12	1.72645e-35	15594.8	P16401_K67_M1_0	LSLAALKKALAAGGY	_K[GlyGly (K)]ALAAGGYDVEK_.3;_K[GlyGly (K)]ALAAGGYDVEK_.2	GlyGly (K)	P16401	23428.2	67
DMSO	1	H1-3	P16402	P16402	3.07953e-14	3.43187e-37	27858.3	P16402_K17_M1_0	TIPAPAEKTPVKKKA	_[Acetyl (Protein N-term)]SETAPLAPTIPAPAEK[GlyGly (K)]TPVK_.2;_[Acetyl (Protein N-term)]SETAPLAPTIPAPAEK[GlyGly (K)]TPVK_.3	GlyGly (K)	P16402	55716.7	17
DMSO	1	POR	P16435	P16435	2.95071e-13	3.67477e-53	11158.5	P16435_C472_M1_1	HPNSVHICAVVVEYE	_VHPNSVHIC[Carbamidomethyl (C)]AVVVEYETK_.3	Carbamidomethyl (C)	P16435	449.782	472
DMSO	1	POR	P16435	P16435	2.95071e-13	3.67477e-53	11158.5	P16435_K273_M1_0	LKSYENQKPPFDAKN	_SYENQK[GlyGly (K)]PPFDAK_.3;_SYENQK[GlyGly (K)]PPFDAK_.2	GlyGly (K)	P16435	1272.94	273
DMSO	1	POR	P16435	P16435	2.95071e-13	3.67477e-53	11158.5	P16435_K56_M1_0	EEVPEFTKIQTLTSS	_EEVPEFTK[GlyGly (K)]IQTLTSSVR_.3	GlyGly (K)	P16435	396.367	56
DMSO	1	POR	P16435	P16435	2.95071e-13	3.67477e-53	11158.5	P16435_C363_M1_1	NKKHPFPCPTSYRTA	_K[GlyGly (K)]HPFPC[Carbamidomethyl (C)]PTSYR_.3	Carbamidomethyl (C)	P16435	248.367	363
DMSO	1	POR	P16435	P16435	2.95071e-13	3.67477e-53	11158.5	P16435_K358_M1_0	LDEESNKKHPFPCPT	_K[GlyGly (K)]HPFPC[Carbamidomethyl (C)]PTSYR_.3	GlyGly (K)	P16435	248.367	358
DMSO	1	POR	P16435	P16435	2.95071e-13	3.67477e-53	11158.5	P16435_K610_M1_0	VYVQHLLKQDREHLW	_VYVQHLLK[GlyGly (K)]QDR_.3	GlyGly (K)	P16435	805.56	610
DMSO	1	FER	P16591	P16591	0.000363819	0.166386	472.32	P16591_K720_M1_0	VYSSSGLKQIPIKWT	_QEDGGVYSSSGLK[GlyGly (K)]QIPIK_.3	GlyGly (K)	P16591	725.133	720
DMSO	1	FER	P16591	P16591	0.000363819	0.166386	472.32	P16591_K602_M1_0	EDLPQELKIKFLQEA	_EDLPQELK[GlyGly (K)]IK_.2	GlyGly (K)	P16591	395.534	602
DMSO	1	FER	P16591	P16591	0.000363819	0.166386	472.32	P16591_K725_M1_0	GLKQIPIKWTAPEAL	_QIPIK[GlyGly (K)]WTAPEALNYGR_.3	GlyGly (K)	P16591	472.32	725
DMSO	1	ATP2A2	P16615	P16615	1.19471e-17	4.9061e-19	1619.46	P16615_M220_M1_2	NIAAGKAMGVVVATG	_AM[Oxidation (M)]GVVVATGVNTEIGK_.2	Oxidation (M)	P16615	4071.71	220
DMSO	1	ATP2A2	P16615	P16615	1.19471e-17	4.9061e-19	1619.46	P16615_K650_M1_0	QDEDVTSKAFTGREF	_IGIFGQDEDVTSK[GlyGly (K)]AFTGR_.3	GlyGly (K)	P16615	363.838	650
DMSO	1	ATP2A2	P16615	P16615	1.19471e-17	4.9061e-19	1619.46	P16615_C997_M1_1	YLEPGKECVQPATKS	_NYLEPGK[GlyGly (K)]EC[Carbamidomethyl (C)]VQPATK_.3;_NYLEPGK[GlyGly (K)]EC[Carbamidomethyl (C)]VQPATK_.2	Carbamidomethyl (C)	P16615	3238.93	997
DMSO	1	ATP2A2	P16615	P16615	1.19471e-17	4.9061e-19	1619.46	P16615_K995_M1_0	RNYLEPGKECVQPAT	_NYLEPGK[GlyGly (K)]EC[Carbamidomethyl (C)]VQPATK_.3;_NYLEPGK[GlyGly (K)]EC[Carbamidomethyl (C)]VQPATK_.2	GlyGly (K)	P16615	3238.93	995
DMSO	1	ATP2A2	P16615	P16615	1.19471e-17	4.9061e-19	1619.46	P16615_K169_M1_0	DIRLTSIKSTTLRVD	_LTSIK[GlyGly (K)]STTLR_.3;_LTSIK[GlyGly (K)]STTLR_.2	GlyGly (K)	P16615	5249.11	169
DMSO	1	ATP2A2	P16615	P16615	1.19471e-17	4.9061e-19	1619.46	P16615_C875_M1_1	QLSHFLQCKEDNPDF	_VSFYQLSHFLQC[Carbamidomethyl (C)]K_.3;_VSFYQLSHFLQC[Carbamidomethyl (C)]K_.2	Carbamidomethyl (C)	P16615	19665.2	875
DMSO	1	ATP2A2	P16615	P16615	1.19471e-17	4.9061e-19	1619.46	P16615_K711_M1_0	VNDAPALKKAEIGIA	_IVEFLQSFDEITAMTGDGVNDAPALK[GlyGly (K)]K_.3	GlyGly (K)	P16615	295.647	711
DMSO	1	ATP2A2	P16615	P16615	1.19471e-17	4.9061e-19	1619.46	P16615_K824_M1_0	NKPPRNPKEPLISGW	_NPK[GlyGly (K)]EPLISGWLFFR_.3	GlyGly (K)	P16615	289.387	824
DMSO	1	ATP2A2	P16615	P16615	1.19471e-17	4.9061e-19	1619.46	P16615_K143_M1_0	SVQRIKAKDIVPGDI	_AK[GlyGly (K)]DIVPGDIVEIAVGDK_.3	GlyGly (K)	P16615	223.236	143
DMSO	1	ATP2A2	P16615	P16615	1.19471e-17	4.9061e-19	1619.46	P16615_C613_M1_1	VASSVKLCRQAGIRV	_IEVASSVK[GlyGly (K)]LC[Carbamidomethyl (C)]R_.3	Carbamidomethyl (C)	P16615	879.279	613
DMSO	1	ATP2A2	P16615	P16615	1.19471e-17	4.9061e-19	1619.46	P16615_K611_M1_0	IEVASSVKLCRQAGI	_IEVASSVK[GlyGly (K)]LC[Carbamidomethyl (C)]R_.3	GlyGly (K)	P16615	879.279	611
DMSO	1	ATP2A2	P16615	P16615	1.19471e-17	4.9061e-19	1619.46	P16615_K460_M1_0	NVFDTELKGLSKIER	_MNVFDTELK[GlyGly (K)]GLSK_.3	GlyGly (K)	P16615	352.048	460
DMSO	1	ATP2A2	P16615	P16615	1.19471e-17	4.9061e-19	1619.46	P16615_K685_M1_0	VEPSHKSKIVEFLQS	_SK[GlyGly (K)]IVEFLQSFDEITAMTGDGVNDAPALK_.3	GlyGly (K)	P16615	1592.6	685
DMSO	1	ATP2A2	P16615	P16615	1.19471e-17	4.9061e-19	1619.46	P16615_K543_M1_0	MTSGVKQKIMSVIRE	_QK[GlyGly (K)]IMSVIR_.2	GlyGly (K)	P16615	272.789	543
DMSO	1	ATP2A2	P16615	P16615	1.19471e-17	4.9061e-19	1619.46	P16615_K158_M1_0	VEIAVGDKVPADIRL	_DIVPGDIVEIAVGDK[GlyGly (K)]VPADIR_.3	GlyGly (K)	P16615	427.986	158
DMSO	1	ATP2A2	P16615	P16615	1.19471e-17	4.9061e-19	1619.46	P16615_K984_M1_0	ILMDETLKFVARNYL	_ISLPVILMDETLK[GlyGly (K)]FVAR_.3	GlyGly (K)	P16615	499.089	984
DMSO	1	CPE	P16870	P16870	1.71591e-12	5.05052e-27	3725.82	P16870_M237_M1_2	KAVIHWIMDIPFVLS	_AVIHWIM[Oxidation (M)]DIPFVLSANLHGGDLVANYPYDETR_.4	Oxidation (M)	P16870	5409.93	237
DMSO	1	CPE	P16870	P16870	1.71591e-12	5.05052e-27	3725.82	P16870_C132_M1_1	IFLAQYLCNEYQKGN	_ELLIFLAQYLC[Carbamidomethyl (C)]NEYQK_.2;_ELLIFLAQYLC[Carbamidomethyl (C)]NEYQK_.3	Carbamidomethyl (C)	P16870	7451.64	132
DMSO	1	CPE	P16870	P16870	1.71591e-12	5.05052e-27	3725.82	P16870_K224_M1_0	KIVDQNTKLAPETKA	_IVDQNTK[GlyGly (K)]LAPETK_.3;_IVDQNTK[GlyGly (K)]LAPETK_.2	GlyGly (K)	P16870	1267.87	224
DMSO	1	CPE	P16870	P16870	1.71591e-12	5.05052e-27	3725.82	P16870_K173_M1_0	ASQPGELKDWFVGRS	_AASQPGELK[GlyGly (K)]DWFVGR_.3	GlyGly (K)	P16870	537.677	173
DMSO	1	CPE	P16870	P16870	1.71591e-12	5.05052e-27	3725.82	P16870_K203_M1_0	RIVYVNEKEGGPNNH	_IVYVNEK[GlyGly (K)]EGGPNNHLLK_.4;_IVYVNEK[GlyGly (K)]EGGPNNHLLK_.3	GlyGly (K)	P16870	890.333	203
DMSO	1	CPE	P16870	P16870	1.71591e-12	5.05052e-27	3725.82	P16870_K377_M1_0	EQIHRGVKGFVRDLQ	_GVK[GlyGly (K)]GFVR_.2	GlyGly (K)	P16870	447.118	377
DMSO	1	CPE	P16870	P16870	1.71591e-12	5.05052e-27	3725.82	P16870_K164_M1_0	LNPDGFEKAASQPGE	_IHIM[Oxidation (M)]PSLNPDGFEK[GlyGly (K)]AASQPGELK_.4;_IHIMPSLNPDGFEK[GlyGly (K)]AASQPGELK_.4	GlyGly (K)	P16870	900.359	164
DMSO	1	CPE	P16870	P16870	1.71591e-12	5.05052e-27	3725.82	P16870_M154_M1_2	HSTRIHIMPSLNPDG	_IHIM[Oxidation (M)]PSLNPDGFEK[GlyGly (K)]AASQPGELK_.4	Oxidation (M)	P16870	554.661	154
DMSO	1	CPE	P16870	P16870	1.71591e-12	5.05052e-27	3725.82	P16870_K434_M1_0	GYLAITKKVAVPYSP	_K[GlyGly (K)]VAVPYSPAAGVDFELESFSER_.3	GlyGly (K)	P16870	312.217	434
DMSO	1	STMN1	P16949	P16949	1.04831e-15	6.06596e-36	128234	P16949_K9_M1_0	ASSDIQVKELEKRAS	_[Acetyl (Protein N-term)]ASSDIQVK[GlyGly (K)]ELEK_.2	GlyGly (K)	P16949	128234	9
DMSO	1	STMN1	P16949	P16949	1.04831e-15	6.06596e-36	128234	P16949_K119_M1_0	REAQMAAKLERLREK	_EAQM[Oxidation (M)]AAK[GlyGly (K)]LER_.3;_EAQMAAK[GlyGly (K)]LER_.3;_EAQMAAK[GlyGly (K)]LER_.2;_EAQM[Oxidation (M)]AAK[GlyGly (K)]LER_.2	GlyGly (K)	P16949	133935	119
DMSO	1	STMN1	P16949	P16949	1.04831e-15	6.06596e-36	128234	P16949_M116_M1_2	KENREAQMAAKLERL	_EAQM[Oxidation (M)]AAK[GlyGly (K)]LER_.3;_EAQM[Oxidation (M)]AAK[GlyGly (K)]LER_.2	Oxidation (M)	P16949	43962.3	116
DMSO	1	STMN1	P16949	P16949	1.04831e-15	6.06596e-36	128234	P16949_K29_M1_0	LILSPRSKESVPEFP	_SK[GlyGly (K)]ESVPEFPLSPPK_.3;_SK[GlyGly (K)]ESVPEFPLSPPK_.2	GlyGly (K)	P16949	87123.6	29
DMSO	1	STMN1	P16949	P16949	1.04831e-15	6.06596e-36	128234	P16949_K70_M1_0	SHEAEVLKQLAEKRE	_SHEAEVLK[GlyGly (K)]QLAEK_.3	GlyGly (K)	P16949	19850.1	70
DMSO	1	STMN1	P16949	P16949	1.04831e-15	6.06596e-36	128234	P16949_K41_M1_0	EFPLSPPKKKDLSLE	_ESVPEFPLSPPK[GlyGly (K)]K_.3;_ESVPEFPLSPPK[GlyGly (K)]K_.2	GlyGly (K)	P16949	39051.8	41
DMSO	1	STMN1	P16949	P16949	1.04831e-15	6.06596e-36	128234	P16949_K80_M1_0	AEKREHEKEVLQKAI	_REHEK[GlyGly (K)]EVLQK_.4;_REHEK[GlyGly (K)]EVLQK_.3	GlyGly (K)	P16949	4607.65	80
DMSO	1	STMN1	P16949	P16949	1.04831e-15	6.06596e-36	128234	P16949_K100_M1_0	FSKMAEEKLTHKMEA	_MAEEK[GlyGly (K)]LTHK_.3	GlyGly (K)	P16949	2781.19	100
DMSO	1	STMN1	P16949	P16949	1.04831e-15	6.06596e-36	128234	P16949_K95_M1_0	EENNNFSKMAEEKLT	_AIEENNNFSK[GlyGly (K)]MAEEK_.3;_AIEENNNFSK[GlyGly (K)]M[Oxidation (M)]AEEK_.3	GlyGly (K)	P16949	42459.4	95
DMSO	1	STMN1	P16949	P16949	1.04831e-15	6.06596e-36	128234	P16949_M96_M1_2	ENNNFSKMAEEKLTH	_AIEENNNFSK[GlyGly (K)]M[Oxidation (M)]AEEK_.3	Oxidation (M)	P16949	17273.7	96
DMSO	1	STMN1	P16949	P16949	1.04831e-15	6.06596e-36	128234	P16949_K140_M1_0	VRKNKESKDPADETE	_ESK[GlyGly (K)]DPADETEAD_.2	GlyGly (K)	P16949	11478.3	140
DMSO	1	ZKSCAN1	P17029	P17029	8.07672e-12	8.80649e-24	6423.98	P17029_K280_M1_0	ENEESTSKAETSEDS	_NENEESTSK[GlyGly (K)]AETSEDSASR_.3	GlyGly (K)	P17029	422.553	280
DMSO	1	NAGA	P17050	P17050	1.51913e-13	2.50264e-42	17498.5	P17050_C343_M1_1	SALVFFSCRTDMPYR	_ASALVFFSC[Carbamidomethyl (C)]R_.2	Carbamidomethyl (C)	P17050	29551.7	343
DMSO	1	NAGA	P17050	P17050	1.51913e-13	2.50264e-42	17498.5	P17050_M282_M2_2	VLAAPLLMSTDLRTI	_AQM[Oxidation (M)]ALWTVLAAPLLM[Oxidation (M)]STDLR_.3	Oxidation (M)	P17050	5819.37	282
DMSO	1	NAGA	P17050	P17050	1.51913e-13	2.50264e-42	17498.5	P17050_M270_M2_2	LEQSRAQMALWTVLA	_AQM[Oxidation (M)]ALWTVLAAPLLM[Oxidation (M)]STDLR_.3	Oxidation (M)	P17050	5819.37	270
DMSO	1	NAGA	P17050	P17050	1.51913e-13	2.50264e-42	17498.5	P17050_M270_M1_2	LEQSRAQMALWTVLA	_AQM[Oxidation (M)]ALWTVLAAPLLMSTDLR_.3	Oxidation (M)	P17050	5445.34	270
DMSO	1	NAGA	P17050	P17050	1.51913e-13	2.50264e-42	17498.5	P17050_M282_M1_2	VLAAPLLMSTDLRTI	_AQMALWTVLAAPLLM[Oxidation (M)]STDLR_.3	Oxidation (M)	P17050	3587.54	282
DMSO	1	HSPA6	P17066	P17066	9.51846e-11	4.25341e-06	585.498	P17066_K514_M1_0	NDKGRLSKEEVERMV	_LSK[GlyGly (K)]EEVER_.3	GlyGly (K)	P17066	137347	514
DMSO	1	HSPA6	P17066	P17066	9.51846e-11	4.25341e-06	585.498	P17066_K350_M1_0	TRIPKVQKLLQDFFN	_VQK[GlyGly (K)]LLQDFFNGK_.2	GlyGly (K)	P17066	585.498	350
DMSO	1	HSPA6	P17066	P17066	9.51846e-11	4.25341e-06	585.498	P17066_K161_M1_0	DSQRQATKDAGAIAG	_QATK[GlyGly (K)]DAGAIAGLNVLR_.3	GlyGly (K)	P17066	269.95	161
DMSO	1	HSPA6	P17066	P17066	9.51846e-11	4.25341e-06	585.498	P17066_K142_M1_0	AYLGQPVKHAVITVP	_ETAEAYLGQPVK[GlyGly (K)]HAVITVPAYFNDSQR_.4	GlyGly (K)	P17066	407.524	142
DMSO	1	HSPA6	P17066	P17066	9.51846e-11	4.25341e-06	585.498	P17066_K90_M1_0	TTVQSDMKHWPFRVV	_FADTTVQSDMK[GlyGly (K)]HWPFR_.4	GlyGly (K)	P17066	736.177	90
DMSO	1	HMGA1	P17096	P17096	4.62768e-15	1.61851e-34	26709.6	P17096_K7_M1_0	_MSESSSKSSQPLAS	_[Acetyl (Protein N-term)]SESSSK[GlyGly (K)]SSQPLASK_.2	GlyGly (K)	P17096	88503.8	7
DMSO	1	HMGA1	P17096	P17096	4.62768e-15	1.61851e-34	26709.6	P17096_K46_M1_0	TALVGSQKEPSEVPT	_KQPPVSPGTALVGSQK[GlyGly (K)]EPSEVPTPK_.4;_KQPPVSPGTALVGSQK[GlyGly (K)]EPSEVPTPK_.3;_QPPVSPGTALVGSQK[GlyGly (K)]EPSEVPTPK_.3	GlyGly (K)	P17096	60274	46
DMSO	1	HMGA1	P17096	P17096	4.62768e-15	1.61851e-34	26709.6	P17096_K55_M1_0	PSEVPTPKRPRGRPK	_EPSEVPTPK[GlyGly (K)]RPR_.3;_EPSEVPTPK[GlyGly (K)]RPR_.4	GlyGly (K)	P17096	34122.8	55
DMSO	1	HMGA1	P17096	P17096	4.62768e-15	1.61851e-34	26709.6	P17096_K31_M1_0	RGRGRPRKQPPVSPG	_K[GlyGly (K)]QPPVSPGTALVGSQK_.3;_K[GlyGly (K)]QPPVSPGTALVGSQK_.2	GlyGly (K)	P17096	23018.8	31
DMSO	1	GOT1	P17174	P17174	2.41072e-15	1.99081e-27	5120.73	P17174_C192_M1_1	SIVVLHACAHNPTGI	_GLDLQGFLNDLENAPEFSIVVLHAC[Carbamidomethyl (C)]AHNPTGIDPTPEQWK_.4	Carbamidomethyl (C)	P17174	8138.44	192
DMSO	1	GOT1	P17174	P17174	2.41072e-15	1.99081e-27	5120.73	P17174_K97_M1_0	GDDSPALKEKRVGGV	_LALGDDSPALK[GlyGly (K)]EK_.3;_LALGDDSPALK[GlyGly (K)]EK_.2	GlyGly (K)	P17174	797.543	97
DMSO	1	GOT1	P17174	P17174	2.41072e-15	1.99081e-27	5120.73	P17174_K378_M1_0	VEYLVNEKHIYLLPS	_QVEYLVNEK[GlyGly (K)]HIYLLPSGR_.4;_QVEYLVNEK[GlyGly (K)]HIYLLPSGR_.3	GlyGly (K)	P17174	1142.3	378
DMSO	1	GOT1	P17174	P17174	2.41072e-15	1.99081e-27	5120.73	P17174_K33_M1_0	REDPDPRKVNLGVGA	_K[GlyGly (K)]VNLGVGAYR_.2;_K[GlyGly (K)]VNLGVGAYR_.3	GlyGly (K)	P17174	949.952	33
DMSO	1	GOT1	P17174	P17174	2.41072e-15	1.99081e-27	5120.73	P17174_M327_M1_2	WTGNVKTMADRILTM	_IVASTLSNPELFEEWTGNVK[GlyGly (K)]TM[Oxidation (M)]ADR_.3	Oxidation (M)	P17174	263.077	327
DMSO	1	GOT1	P17174	P17174	2.41072e-15	1.99081e-27	5120.73	P17174_K325_M1_0	EEWTGNVKTMADRIL	_IVASTLSNPELFEEWTGNVK[GlyGly (K)]TM[Oxidation (M)]ADR_.3;_IVASTLSNPELFEEWTGNVK[GlyGly (K)]TMADR_.3	GlyGly (K)	P17174	738.748	325
DMSO	1	GOT1	P17174	P17174	2.41072e-15	1.99081e-27	5120.73	P17174_M288_M1_2	ILQVLSQMEKIVRIT	_VGNLTVVGK[GlyGly (K)]EPESILQVLSQM[Oxidation (M)]EK_.3;_EPESILQVLSQM[Oxidation (M)]EK[GlyGly (K)]IVR_.3	Oxidation (M)	P17174	808.429	288
DMSO	1	GOT1	P17174	P17174	2.41072e-15	1.99081e-27	5120.73	P17174_K276_M1_0	GNLTVVGKEPESILQ	_VGNLTVVGK[GlyGly (K)]EPESILQVLSQM[Oxidation (M)]EK_.3;_VGNLTVVGK[GlyGly (K)]EPESILQVLSQMEK_.3	GlyGly (K)	P17174	891.423	276
DMSO	1	GOT1	P17174	P17174	2.41072e-15	1.99081e-27	5120.73	P17174_K396_M1_0	NVSGLTTKNLDYVAT	_INVSGLTTK[GlyGly (K)]NLDYVATSIHEAVTK_.4;_INVSGLTTK[GlyGly (K)]NLDYVATSIHEAVTK_.3	GlyGly (K)	P17174	916.908	396
DMSO	1	GOT1	P17174	P17174	2.41072e-15	1.99081e-27	5120.73	P17174_K154_M1_0	VFSAAGFKDIRSYRY	_NTPVYVSSPTWENHNAVFSAAGFK[GlyGly (K)]DIR_.4;_NTPVYVSSPTWENHNAVFSAAGFK[GlyGly (K)]DIR_.3	GlyGly (K)	P17174	814.735	154
DMSO	1	GOT1	P17174	P17174	2.41072e-15	1.99081e-27	5120.73	P17174_K60_M1_0	VVKKVEQKIANDNSL	_VEQK[GlyGly (K)]IANDNSLNHEYLPILGLAEFR_.4	GlyGly (K)	P17174	378.723	60
DMSO	1	GOT1	P17174	P17174	2.41072e-15	1.99081e-27	5120.73	P17174_K55_M1_0	PWVLPVVKKVEQKIA	_TDDC[Carbamidomethyl (C)]HPWVLPVVK[GlyGly (K)]K_.3;_TDDC[Carbamidomethyl (C)]HPWVLPVVK[GlyGly (K)]K_.4	GlyGly (K)	P17174	942.282	55
DMSO	1	GOT1	P17174	P17174	2.41072e-15	1.99081e-27	5120.73	P17174_C46_M1_1	GAYRTDDCHPWVLPV	_TDDC[Carbamidomethyl (C)]HPWVLPVVK[GlyGly (K)]K_.3;_TDDC[Carbamidomethyl (C)]HPWVLPVVK[GlyGly (K)]K_.4	Carbamidomethyl (C)	P17174	942.282	46
DMSO	1	GOT1	P17174	P17174	2.41072e-15	1.99081e-27	5120.73	P17174_K290_M1_0	QVLSQMEKIVRITWS	_EPESILQVLSQMEK[GlyGly (K)]IVR_.3;_EPESILQVLSQM[Oxidation (M)]EK[GlyGly (K)]IVR_.3	GlyGly (K)	P17174	816.394	290
DMSO	1	GOT1	P17174	P17174	2.41072e-15	1.99081e-27	5120.73	P17174_K369_M1_0	SFTGLNPKQVEYLVN	_TPGTWNHITDQIGMFSFTGLNPK[GlyGly (K)]QVEYLVNEK_.4	GlyGly (K)	P17174	897.598	369
DMSO	1	GOT1	P17174	P17174	2.41072e-15	1.99081e-27	5120.73	P17174_K130_M1_0	WYNGTNNKNTPVYVS	_WYNGTNNK[GlyGly (K)]NTPVYVSSPTWENHNAVFSAAGFK_.4	GlyGly (K)	P17174	869.535	130
DMSO	1	SMPD1	P17405	P17405	4.50231e-13	1.19071e-52	6347.27	P17405_M566_M1_2	VYRMRGDMQLFQTFW	_GDM[Oxidation (M)]QLFQTFWFLYHK_.3	Oxidation (M)	P17405	8893.4	566
DMSO	1	UBTF	P17480	P17480	1.24938e-14	9.7665e-36	4841.94	P17480_K279_M1_0	ISEEGITKSTLTKAE	_HPELNISEEGITK[GlyGly (K)]STLTK_.3	GlyGly (K)	P17480	4841.94	279
DMSO	1	UBTF	P17480	P17480	1.24938e-14	9.7665e-36	4841.94	P17480_M414_M1_2	PKRPVSAMFIFSEEK	_RPVSAM[Oxidation (M)]FIFSEEK_.3;_RPVSAM[Oxidation (M)]FIFSEEK_.2	Oxidation (M)	P17480	13543.9	414
DMSO	1	UBTF	P17480	P17480	1.24938e-14	9.7665e-36	4841.94	P17480_K266_M1_0	IMRDYIQKHPELNIS	_DYIQK[GlyGly (K)]HPELNISEEGITK_.3	GlyGly (K)	P17480	648.234	266
DMSO	1	UBTF	P17480	P17480	1.24938e-14	9.7665e-36	4841.94	P17480_K216_M1_0	HEKKVYLKVRPDATT	_VYLK[GlyGly (K)]VRPDATTK_.3	GlyGly (K)	P17480	2887.34	216
DMSO	1	UBTF	P17480	P17480	1.24938e-14	9.7665e-36	4841.94	P17480_K198_M1_0	KKSDIPEKPKTPQQL	_SDIPEK[GlyGly (K)]PK_.2	GlyGly (K)	P17480	321.666	198
DMSO	1	NDUFB7	P17568	P17568	0.000164248	0.17459	842.619	P17568_K124_M1_0	KKAAELAKGQGPGEV	_AAELAK[GlyGly (K)]GQGPGEVDPK_.3	GlyGly (K)	P17568	842.619	124
DMSO	1	SYN1	P17600	P17600	1.58492e-12	4.26175e-18	14737.1	P17600_M232_M1_2	KPWVFAQMVRLHKKL	_PWVFAQM[Oxidation (M)]VR_.2;_SLVIGLQYAGIPSVNSLHSVYNFC[Carbamidomethyl (C)]DKPWVFAQM[Oxidation (M)]VR_.4	Oxidation (M)	P17600	46060.8	232
DMSO	1	SYN1	P17600	P17600	1.58492e-12	4.26175e-18	14737.1	P17600_K311_M1_0	AEPFIDAKYDVRVQK	_TYATAEPFIDAK[GlyGly (K)]YDVR_.3	GlyGly (K)	P17600	2589.83	311
DMSO	1	SYN1	P17600	P17600	1.58492e-12	4.26175e-18	14737.1	P17600_C223_M1_1	LHSVYNFCDKPWVFA	_SLVIGLQYAGIPSVNSLHSVYNFC[Carbamidomethyl (C)]DK_.3;_SLVIGLQYAGIPSVNSLHSVYNFC[Carbamidomethyl (C)]DKPWVFAQM[Oxidation (M)]VR_.4;_SLVIGLQYAGIPSVNSLHSVYNFC[Carbamidomethyl (C)]DKPWVFAQMVR_.4	Carbamidomethyl (C)	P17600	29640.5	223
DMSO	1	SYN1	P17600	P17600	1.58492e-12	4.26175e-18	14737.1	P17600_K299_M1_0	ASVVALTKTYATAEP	_VDNQHDFQDIASVVALTK[GlyGly (K)]TYATAEPFIDAK_.4	GlyGly (K)	P17600	265.853	299
DMSO	1	SYN1	P17600	P17600	1.58492e-12	4.26175e-18	14737.1	P17600_K238_M1_0	QMVRLHKKLGTEEFP	_K[GlyGly (K)]LGTEEFPLIDQTFYPNHK_.4;_K[GlyGly (K)]LGTEEFPLIDQTFYPNHK_.3	GlyGly (K)	P17600	777.979	238
DMSO	1	SYN1	P17600	P17600	1.58492e-12	4.26175e-18	14737.1	P17600_K281_M1_0	HSGMGKVKVDNQHDF	_VK[GlyGly (K)]VDNQHDFQDIASVVALTK_.4;_VK[GlyGly (K)]VDNQHDFQDIASVVALTK_.3	GlyGly (K)	P17600	960.644	281
DMSO	1	SYN1	P17600	P17600	1.58492e-12	4.26175e-18	14737.1	P17600_K179_M1_0	VKVVRSLKPDFVLIR	_SLK[GlyGly (K)]PDFVLIR_.3	GlyGly (K)	P17600	746.829	179
DMSO	1	SYN1	P17600	P17600	1.58492e-12	4.26175e-18	14737.1	P17600_M258_M1_2	FYPNHKEMLSSTTYP	_LGTEEFPLIDQTFYPNHK[GlyGly (K)]EM[Oxidation (M)]LSSTTYPVVVK_.4	Oxidation (M)	P17600	544.49	258
DMSO	1	SYN1	P17600	P17600	1.58492e-12	4.26175e-18	14737.1	P17600_K256_M1_0	QTFYPNHKEMLSSTT	_LGTEEFPLIDQTFYPNHK[GlyGly (K)]EM[Oxidation (M)]LSSTTYPVVVK_.4	GlyGly (K)	P17600	544.49	256
DMSO	1	SYN1	P17600	P17600	1.58492e-12	4.26175e-18	14737.1	P17600_K413_M1_0	IVELVVNKMAQALPR	_QLIVELVVNK[GlyGly (K)]MAQALPR_.3	GlyGly (K)	P17600	229.16	413
DMSO	1	PRKACA	P17612	P17612	2.00624e-07	3.86368e-23	385.543	P17612_K48_M1_0	LDQFERIKTLGTGSF	_IK[GlyGly (K)]TLGTGSFGR_.2;_IK[GlyGly (K)]TLGTGSFGR_.3	GlyGly (K)	P17612	771.086	48
DMSO	1	PRKACA	P17612	P17612	2.00624e-07	3.86368e-23	385.543	P17612_K320_M1_0	APFIPKFKGPGDTSN	_FK[GlyGly (K)]GPGDTSNFDDYEEEEIR_.3	GlyGly (K)	P17612	489.852	320
DMSO	1	PRKACA	P17612	P17612	2.00624e-07	3.86368e-23	385.543	P17612_K169_M1_0	DLIYRDLKPENLLID	_DLK[GlyGly (K)]PENLLIDQQGYIQVTDFGFAK_.3	GlyGly (K)	P17612	630.311	169
DMSO	1	CAPN2	P17655	P17655	5.09616e-07	2.30868e-32	2792.29	P17655_K629_M1_0	MNSYEMRKALEEAGF	_K[GlyGly (K)]ALEEAGFK_.3	GlyGly (K)	P17655	373.659	629
DMSO	1	KCNA6	P17658	P17658	2.43857e-20	1.93615e-36	20558.3	P17658_K5_M1_0	___MRSEKSLTLAAP	_SEK[GlyGly (K)]SLTLAAPGEVR_.3;_SEK[GlyGly (K)]SLTLAAPGEVR_.2	GlyGly (K)	P17658	41116.5	5
DMSO	1	KCNA6	P17658	P17658	2.43857e-20	1.93615e-36	20558.3	P17658_K498_M1_0	ATDNGLGKPDFPEAN	_ATDNGLGK[GlyGly (K)]PDFPEANR_.3	GlyGly (K)	P17658	21228.1	498
DMSO	1	KCNA6	P17658	P17658	2.43857e-20	1.93615e-36	20558.3	P17658_K149_M1_0	PEGGEDEKPLPSQPF	_EDEGC[Carbamidomethyl (C)]LPEGGEDEK[GlyGly (K)]PLPSQPFQR_.3	GlyGly (K)	P17658	888.247	149
DMSO	1	KCNA6	P17658	P17658	2.43857e-20	1.93615e-36	20558.3	P17658_C140_M1_1	AFREDEGCLPEGGED	_EDEGC[Carbamidomethyl (C)]LPEGGEDEK[GlyGly (K)]PLPSQPFQR_.3	Carbamidomethyl (C)	P17658	888.247	140
DMSO	1	GAP43	P17677	P17677	1.96263e-18	4.4783e-40	61722.4	P17677_K113_M1_0	ETPSEEKKGEGDAAT	_K[GlyGly (K)]GEGDAATEQAAPQAPASSEEK_.3	GlyGly (K)	P17677	123348	113
DMSO	1	GAP43	P17677	P17677	1.96263e-18	4.4783e-40	61722.4	P17677_K80_M1_0	PVADGVEKKGEGTTT	_DEAPVADGVEK[GlyGly (K)]K_.3;_DEAPVADGVEK[GlyGly (K)]K_.2;_KDEAPVADGVEK[GlyGly (K)]K_.3	GlyGly (K)	P17677	163733	80
DMSO	1	GAP43	P17677	P17677	1.96263e-18	4.4783e-40	61722.4	P17677_K68_M1_0	AAEAEANKKDEAPVA	_KDDVQAAEAEANK[GlyGly (K)]K_.3;_KDDVQAAEAEANK[GlyGly (K)]K_.4;_DDVQAAEAEANK[GlyGly (K)]K_.2;_DDVQAAEAEANK[GlyGly (K)]K_.3	GlyGly (K)	P17677	122224	68
DMSO	1	GAP43	P17677	P17677	1.96263e-18	4.4783e-40	61722.4	P17677_K56_M1_0	KKLKGEKKDDVQAAE	_K[GlyGly (K)]DDVQAAEAEANKK_.3;_K[GlyGly (K)]DDVQAAEAEANKK_.4;_K[GlyGly (K)]DDVQAAEAEANK_.3	GlyGly (K)	P17677	41813.1	56
DMSO	1	GAP43	P17677	P17677	1.96263e-18	4.4783e-40	61722.4	P17677_K155_M1_0	TDNSPSSKAEDAPAK	_ASTDNSPSSK[GlyGly (K)]AEDAPAK_.3;_ASTDNSPSSK[GlyGly (K)]AEDAPAK_.2;_ASTDNSPSSK[GlyGly (K)]AEDAPAKEEPK_.4;_ASTDNSPSSK[GlyGly (K)]AEDAPAKEEPK_.3	GlyGly (K)	P17677	42662.7	155
DMSO	1	GAP43	P17677	P17677	1.96263e-18	4.4783e-40	61722.4	P17677_K103_M1_0	SKPDEPGKAGETPSE	_KGEGTTTAEAAPATGSKPDEPGK[GlyGly (K)]AGETPSEEK_.4;_KGEGTTTAEAAPATGSKPDEPGK[GlyGly (K)]AGETPSEEK_.5	GlyGly (K)	P17677	37453.3	103
DMSO	1	GAP43	P17677	P17677	1.96263e-18	4.4783e-40	61722.4	P17677_K69_M1_0	AEAEANKKDEAPVAD	_KDDVQAAEAEANKK[GlyGly (K)]DEAPVADGVEK_.4;_K[GlyGly (K)]DEAPVADGVEK_.3;_K[GlyGly (K)]DEAPVADGVEK_.2	GlyGly (K)	P17677	152332	69
DMSO	1	GAP43	P17677	P17677	1.96263e-18	4.4783e-40	61722.4	P17677_K145_M1_0	AETESATKASTDNSP	_AGSAETESATK[GlyGly (K)]ASTDNSPSSK_.3	GlyGly (K)	P17677	26275.7	145
DMSO	1	GAP43	P17677	P17677	1.96263e-18	4.4783e-40	61722.4	P17677_K166_M1_0	APAKEEPKQADVPAA	_EEPK[GlyGly (K)]QADVPAAVTAAAATTPAAEDAAAK_.3	GlyGly (K)	P17677	20377	166
DMSO	1	GAP43	P17677	P17677	1.96263e-18	4.4783e-40	61722.4	P17677_K162_M1_0	KAEDAPAKEEPKQAD	_AEDAPAK[GlyGly (K)]EEPK_.3;_AEDAPAK[GlyGly (K)]EEPK_.2	GlyGly (K)	P17677	22754.2	162
DMSO	1	GAP43	P17677	P17677	1.96263e-18	4.4783e-40	61722.4	P17677_K134_M1_0	APASSEEKAGSAETE	_GEGDAATEQAAPQAPASSEEK[GlyGly (K)]AGSAETESATK_.3;_KGEGDAATEQAAPQAPASSEEK[GlyGly (K)]AGSAETESATK_.4;_KGEGDAATEQAAPQAPASSEEK[GlyGly (K)]AGSAETESATK_.3	GlyGly (K)	P17677	218971	134
DMSO	1	GAP43	P17677	P17677	1.96263e-18	4.4783e-40	61722.4	P17677_K97_M1_0	AAPATGSKPDEPGKA	_GEGTTTAEAAPATGSK[GlyGly (K)]PDEPGK_.3;_KGEGTTTAEAAPATGSK[GlyGly (K)]PDEPGK_.4;_KGEGTTTAEAAPATGSK[GlyGly (K)]PDEPGK_.3	GlyGly (K)	P17677	52532.6	97
DMSO	1	GAP43	P17677	P17677	1.96263e-18	4.4783e-40	61722.4	P17677_K37_M1_0	KAHKAATKIQASFRG	_AATK[GlyGly (K)]IQASFR_.3;_AATK[GlyGly (K)]IQASFR_.2	GlyGly (K)	P17677	1.51509e+06	37
DMSO	1	GAP43	P17677	P17677	1.96263e-18	4.4783e-40	61722.4	P17677_K19_M1_0	EKNDDDQKIEQDGIK	_NDDDQK[GlyGly (K)]IEQDGIKPEDK_.4;_NDDDQK[GlyGly (K)]IEQDGIKPEDK_.3	GlyGly (K)	P17677	242056	19
DMSO	1	GAP43	P17677	P17677	1.96263e-18	4.4783e-40	61722.4	P17677_K26_M1_0	KIEQDGIKPEDKAHK	_IEQDGIK[GlyGly (K)]PEDK_.3;_IEQDGIK[GlyGly (K)]PEDK_.2	GlyGly (K)	P17677	297574	26
DMSO	1	GAP43	P17677	P17677	1.96263e-18	4.4783e-40	61722.4	P17677_K134_M2_0	APASSEEKAGSAETE	_K[GlyGly (K)]GEGDAATEQAAPQAPASSEEK[GlyGly (K)]AGSAETESATK_.4	GlyGly (K)	P17677	674.37	134
DMSO	1	GAP43	P17677	P17677	1.96263e-18	4.4783e-40	61722.4	P17677_K113_M2_0	ETPSEEKKGEGDAAT	_K[GlyGly (K)]GEGDAATEQAAPQAPASSEEK[GlyGly (K)]AGSAETESATK_.4	GlyGly (K)	P17677	674.37	113
DMSO	1	GAP43	P17677	P17677	1.96263e-18	4.4783e-40	61722.4	P17677_K30_M1_0	DGIKPEDKAHKAATK	_IEQDGIKPEDK[GlyGly (K)]AHK_.4;_IEQDGIKPEDK[GlyGly (K)]AHK_.3	GlyGly (K)	P17677	153841	30
DMSO	1	GAP43	P17677	P17677	1.96263e-18	4.4783e-40	61722.4	P17677_K81_M1_0	VADGVEKKGEGTTTA	_K[GlyGly (K)]GEGTTTAEAAPATGSKPDEPGK_.4;_K[GlyGly (K)]GEGTTTAEAAPATGSKPDEPGK_.3	GlyGly (K)	P17677	93058.2	81
DMSO	1	GAP43	P17677	P17677	1.96263e-18	4.4783e-40	61722.4	P17677_K216_M1_0	IEAVDETKPKESARQ	_ATAQPPTETGESSQAEENIEAVDETK[GlyGly (K)]PK_.3	GlyGly (K)	P17677	26468.6	216
DMSO	1	GAP43	P17677	P17677	1.96263e-18	4.4783e-40	61722.4	P17677_K227_M1_0	SARQDEGKEEEPEAD	_QDEGK[GlyGly (K)]EEEPEADQEHA_.3	GlyGly (K)	P17677	9136.57	227
DMSO	1	PTPN2	P17706	P17706	2.79445e-10	1.2436e-08	2849.57	P17706_C95_M2_1	GPLPNTCCHFWLMVW	_SYILTQGPLPNTC[Carbamidomethyl (C)]C[Carbamidomethyl (C)]HFWLMVWQQK_.3	Carbamidomethyl (C)	P17706	4479.56	95
DMSO	1	PTPN2	P17706	P17706	2.79445e-10	1.2436e-08	2849.57	P17706_C94_M2_1	QGPLPNTCCHFWLMV	_SYILTQGPLPNTC[Carbamidomethyl (C)]C[Carbamidomethyl (C)]HFWLMVWQQK_.3	Carbamidomethyl (C)	P17706	4479.56	94
DMSO	1	CHRNB2	P17787	P17787	9.21444e-09	0.0581498	837.396	P17787_M349_M1_2	KLPALLFMQQPRHHC	_VVFLEK[GlyGly (K)]LPALLFM[Oxidation (M)]QQPR_.3	Oxidation (M)	P17787	863.7	349
DMSO	1	CHRNB2	P17787	P17787	9.21444e-09	0.0581498	837.396	P17787_K342_M1_0	VKVVFLEKLPALLFM	_VVFLEK[GlyGly (K)]LPALLFM[Oxidation (M)]QQPR_.3;_VVFLEK[GlyGly (K)]LPALLFMQQPR_.3	GlyGly (K)	P17787	1674.79	342
DMSO	1	CTPS1	P17812	P17812	2.52573e-12	1.90286e-26	43141.8	P17812_M509_M1_2	QDVEGERMEIVELED	_M[Oxidation (M)]EIVELEDHPFFVGVQYHPEFLSR_.4	Oxidation (M)	P17812	5469.45	509
DMSO	1	CTPS1	P17812	P17812	2.52573e-12	1.90286e-26	43141.8	P17812_K535_M1_0	EFLSRPIKPSPPYFG	_PIK[GlyGly (K)]PSPPYFGLLLASVGR_.3	GlyGly (K)	P17812	672.228	535
DMSO	1	CTPS1	P17812	P17812	2.52573e-12	1.90286e-26	43141.8	P17812_K466_M1_0	TKNSVMRKLYGDADY	_K[GlyGly (K)]LYGDADYLEER_.2;_K[GlyGly (K)]LYGDADYLEER_.3	GlyGly (K)	P17812	655.278	466
DMSO	1	CTPS1	P17812	P17812	2.52573e-12	1.90286e-26	43141.8	P17812_K335_M1_0	INHKLEIKYIDSADL	_LEIK[GlyGly (K)]YIDSADLEPITSQEEPVR_.3	GlyGly (K)	P17812	370.066	335
DMSO	1	CTPS1	P17812	P17812	2.52573e-12	1.90286e-26	43141.8	P17812_K84_M1_0	FLDIRLTKDNNLTTG	_LTK[GlyGly (K)]DNNLTTGK_.3	GlyGly (K)	P17812	299.079	84
DMSO	1	CTPS1	P17812	P17812	2.52573e-12	1.90286e-26	43141.8	P17812_K100_M1_0	IYQYVINKERKGDYL	_IYQYVINK[GlyGly (K)]ER_.3	GlyGly (K)	P17812	389.939	100
DMSO	1	CTPS1	P17812	P17812	2.52573e-12	1.90286e-26	43141.8	P17812_K227_M1_0	NPLDTSVKEKISMFC	_C[Carbamidomethyl (C)]SNPLDTSVK[GlyGly (K)]EK_.3	GlyGly (K)	P17812	235.517	227
DMSO	1	CTPS1	P17812	P17812	2.52573e-12	1.90286e-26	43141.8	P17812_C218_M1_1	PDLVVCRCSNPLDTS	_C[Carbamidomethyl (C)]SNPLDTSVK[GlyGly (K)]EK_.3	Carbamidomethyl (C)	P17812	235.517	218
DMSO	1	DDX5	P17844	P17844	3.00169e-15	1.31197e-27	10511.3	P17844_K523_M1_0	RGYSSLLKRDFGAKT	_GYSSLLK[GlyGly (K)]R_.2	GlyGly (K)	P17844	8866.85	523
DMSO	1	DDX5	P17844	P17844	3.00169e-15	1.31197e-27	10511.3	P17844_K391_M1_0	LNEFKHGKAPILIAT	_HGK[GlyGly (K)]APILIATDVASR_.3	GlyGly (K)	P17844	1437.68	391
DMSO	1	DDX5	P17844	P17844	3.00169e-15	1.31197e-27	10511.3	P17844_K391_M2_0	LNEFKHGKAPILIAT	_SQQERDWVLNEFK[GlyGly (K)]HGK[GlyGly (K)]APILIATDVASR_.6	GlyGly (K)	P17844	640.656	391
DMSO	1	DDX5	P17844	P17844	3.00169e-15	1.31197e-27	10511.3	P17844_K388_M2_0	DWVLNEFKHGKAPIL	_SQQERDWVLNEFK[GlyGly (K)]HGK[GlyGly (K)]APILIATDVASR_.6	GlyGly (K)	P17844	640.656	388
DMSO	1	DDX5	P17844	P17844	3.00169e-15	1.31197e-27	10511.3	P17844_C320_M1_1	ILQIVDVCHDVEKDE	_DYIHINIGALELSANHNILQIVDVC[Carbamidomethyl (C)]HDVEK_.4	Carbamidomethyl (C)	P17844	13362.6	320
DMSO	1	DDX5	P17844	P17844	3.00169e-15	1.31197e-27	10511.3	P17844_K470_M1_0	ANQAINPKLLQLVED	_EANQAINPK[GlyGly (K)]LLQLVEDR_.3	GlyGly (K)	P17844	221.775	470
DMSO	1	DDX5	P17844	P17844	3.00169e-15	1.31197e-27	10511.3	P17844_K56_M1_0	DELPKFEKNFYQEHP	_FEK[GlyGly (K)]NFYQEHPDLAR_.4;_FEK[GlyGly (K)]NFYQEHPDLAR_.3	GlyGly (K)	P17844	1135.92	56
DMSO	1	DDX5	P17844	P17844	3.00169e-15	1.31197e-27	10511.3	P17844_K437_M1_0	GRTARSTKTGTAYTF	_STK[GlyGly (K)]TGTAYTFFTPNNIK_.3;_STK[GlyGly (K)]TGTAYTFFTPNNIK_.2	GlyGly (K)	P17844	1189.45	437
DMSO	1	DDX5	P17844	P17844	3.00169e-15	1.31197e-27	10511.3	P17844_K351_M1_0	TIVFVETKRRCDELT	_TIVFVETK[GlyGly (K)]R_.2;_TIVFVETK[GlyGly (K)]R_.3	GlyGly (K)	P17844	668.841	351
DMSO	1	DDX5	P17844	P17844	3.00169e-15	1.31197e-27	10511.3	P17844_K388_M1_0	DWVLNEFKHGKAPIL	_DWVLNEFK[GlyGly (K)]HGK_.3;_DWVLNEFK[GlyGly (K)]HGK_.2	GlyGly (K)	P17844	788.939	388
DMSO	1	DDX5	P17844	P17844	3.00169e-15	1.31197e-27	10511.3	P17844_K340_M1_0	MEEIMSEKENKTIVF	_LM[Oxidation (M)]EEIMSEK[GlyGly (K)]ENK_.3;_LMEEIMSEK[GlyGly (K)]ENK_.3;_LMEEIMSEK[GlyGly (K)]ENK_.2	GlyGly (K)	P17844	2249.63	340
DMSO	1	DDX5	P17844	P17844	3.00169e-15	1.31197e-27	10511.3	P17844_M333_M1_2	DEKLIRLMEEIMSEK	_LM[Oxidation (M)]EEIMSEK[GlyGly (K)]ENK_.3	Oxidation (M)	P17844	1018.96	333
DMSO	1	DDX5	P17844	P17844	3.00169e-15	1.31197e-27	10511.3	P17844_K451_M1_0	FFTPNNIKQVSDLIS	_TGTAYTFFTPNNIK[GlyGly (K)]QVSDLISVLR_.3	GlyGly (K)	P17844	783.779	451
DMSO	1	DDX5	P17844	P17844	3.00169e-15	1.31197e-27	10511.3	P17844_K53_M1_0	WNLDELPKFEKNFYQ	_WNLDELPK[GlyGly (K)]FEK_.3	GlyGly (K)	P17844	772.168	53
DMSO	1	DDX5	P17844	P17844	3.00169e-15	1.31197e-27	10511.3	P17844_K375_M1_0	AMGIHGDKSQQERDW	_DGWPAM[Oxidation (M)]GIHGDK[GlyGly (K)]SQQER_.3;_DGWPAM[Oxidation (M)]GIHGDK[GlyGly (K)]SQQER_.4;_DGWPAMGIHGDK[GlyGly (K)]SQQER_.3;_DGWPAMGIHGDK[GlyGly (K)]SQQER_.4	GlyGly (K)	P17844	1717.58	375
DMSO	1	DDX5	P17844	P17844	3.00169e-15	1.31197e-27	10511.3	P17844_M369_M1_2	RRDGWPAMGIHGDKS	_DGWPAM[Oxidation (M)]GIHGDK[GlyGly (K)]SQQER_.3;_DGWPAM[Oxidation (M)]GIHGDK[GlyGly (K)]SQQER_.4	Oxidation (M)	P17844	1002.55	369
DMSO	1	DDX5	P17844	P17844	3.00169e-15	1.31197e-27	10511.3	P17844_K411_M1_0	GLDVEDVKFVINYDY	_GLDVEDVK[GlyGly (K)]FVINYDYPNSSEDYIHR_.4	GlyGly (K)	P17844	446.208	411
DMSO	1	DDX5	P17844	P17844	3.00169e-15	1.31197e-27	10511.3	P17844_K343_M1_0	IMSEKENKTIVFVET	_ENK[GlyGly (K)]TIVFVETK_.2	GlyGly (K)	P17844	436.454	343
DMSO	1	PFKL	P17858	P17858	3.58796e-12	5.03905e-42	24010.6	P17858_M414_M1_2	VGAPAAGMNAAVRSA	_SNFSLAILNVGAPAAGM[Oxidation (M)]NAAVR_.3;_SNFSLAILNVGAPAAGM[Oxidation (M)]NAAVR_.2	Oxidation (M)	P17858	48065.5	414
DMSO	1	PFKL	P17858	P17858	3.58796e-12	5.03905e-42	24010.6	P17858_K677_M1_0	FDRNYGTKLGVKAML	_NYGTK[GlyGly (K)]LGVK_.2	GlyGly (K)	P17858	240.438	677
DMSO	1	PFKL	P17858	P17858	3.58796e-12	5.03905e-42	24010.6	P17858_K8_M1_0	MAAVDLEKLRASGAG	_[Acetyl (Protein N-term)]AAVDLEK[GlyGly (K)]LR_.2	GlyGly (K)	P17858	220.702	8
DMSO	1	PFKL	P17858	P17858	3.58796e-12	5.03905e-42	24010.6	P17858_K474_M1_0	GTKRTLPKGQLESIV	_TLPK[GlyGly (K)]GQLESIVENIR_.3	GlyGly (K)	P17858	498.758	474
DMSO	1	XBP1	P17861	P17861	7.27001e-08	0.15361	402.577	P17861_C247_M1_1	PYQPPFLCQWGRHQP	_STQK[GlyGly (K)]DPVPYQPPFLC[Carbamidomethyl (C)]QWGR_.3	Carbamidomethyl (C)	P17861	402.577	247
DMSO	1	XBP1	P17861	P17861	7.27001e-08	0.15361	402.577	P17861_K236_M1_0	SSQRSTQKDPVPYQP	_STQK[GlyGly (K)]DPVPYQPPFLC[Carbamidomethyl (C)]QWGR_.3	GlyGly (K)	P17861	402.577	236
DMSO	1	PSMC3	P17980	P17980	1.08026e-26	3.46094e-29	2112.61	P17980_M17_M1_2	PVTRQEKMATVWDEA	_QEK[GlyGly (K)]M[Oxidation (M)]ATVWDEAEQDGIGEEVLK_.3	Oxidation (M)	P17980	1610.64	17
DMSO	1	PSMC3	P17980	P17980	1.08026e-26	3.46094e-29	2112.61	P17980_K16_M1_0	SPVTRQEKMATVWDE	_QEK[GlyGly (K)]M[Oxidation (M)]ATVWDEAEQDGIGEEVLK_.3;_QEK[GlyGly (K)]MATVWDEAEQDGIGEEVLK_.3	GlyGly (K)	P17980	3810.24	16
DMSO	1	PSMC3	P17980	P17980	1.08026e-26	3.46094e-29	2112.61	P17980_K70_M1_0	THELQAMKDKIKENS	_VTHELQAMK[GlyGly (K)]DK_.3;_VTHELQAM[Oxidation (M)]K[GlyGly (K)]DK_.3	GlyGly (K)	P17980	4286.45	70
DMSO	1	PSMC3	P17980	P17980	1.08026e-26	3.46094e-29	2112.61	P17980_M69_M1_2	VTHELQAMKDKIKEN	_VTHELQAM[Oxidation (M)]K[GlyGly (K)]DK_.3	Oxidation (M)	P17980	450.193	69
DMSO	1	PSMC3	P17980	P17980	1.08026e-26	3.46094e-29	2112.61	P17980_K300_M1_0	TKRFDSEKAGDREVQ	_RFDSEK[GlyGly (K)]AGDR_.3;_RFDSEK[GlyGly (K)]AGDREVQR_.4	GlyGly (K)	P17980	2656.05	300
DMSO	1	PSMC3	P17980	P17980	1.08026e-26	3.46094e-29	2112.61	P17980_K278_M1_0	AFALAKEKAPSIIFI	_EK[GlyGly (K)]APSIIFIDELDAIGTK_.3	GlyGly (K)	P17980	188.925	278
DMSO	1	PSMC3	P17980	P17980	1.08026e-26	3.46094e-29	2112.61	P17980_K276_M1_0	RDAFALAKEKAPSII	_DAFALAK[GlyGly (K)]EK_.2;_DAFALAK[GlyGly (K)]EK_.3	GlyGly (K)	P17980	63010.8	276
DMSO	1	PSMC3	P17980	P17980	1.08026e-26	3.46094e-29	2112.61	P17980_K146_M1_0	LVDAEKLKPGDLVGV	_LK[GlyGly (K)]PGDLVGVNK_.2;_LK[GlyGly (K)]PGDLVGVNK_.3	GlyGly (K)	P17980	2383.9	146
DMSO	1	PSMC3	P17980	P17980	1.08026e-26	3.46094e-29	2112.61	P17980_K245_M1_0	RACAAQTKATFLKLA	_AC[Carbamidomethyl (C)]AAQTK[GlyGly (K)]ATFLK_.3;_AC[Carbamidomethyl (C)]AAQTK[GlyGly (K)]ATFLK_.2	GlyGly (K)	P17980	5445	245
DMSO	1	PSMC3	P17980	P17980	1.08026e-26	3.46094e-29	2112.61	P17980_C240_M1_1	KTLLARACAAQTKAT	_AC[Carbamidomethyl (C)]AAQTK[GlyGly (K)]ATFLK_.3;_AC[Carbamidomethyl (C)]AAQTK[GlyGly (K)]ATFLK_.2	Carbamidomethyl (C)	P17980	5445	240
DMSO	1	PSMC3	P17980	P17980	1.08026e-26	3.46094e-29	2112.61	P17980_M175_M1_2	YDSRVKAMEVDERPT	_VK[GlyGly (K)]AM[Oxidation (M)]EVDERPTEQYSDIGGLDK_.4;_VK[GlyGly (K)]AM[Oxidation (M)]EVDERPTEQYSDIGGLDK_.3	Oxidation (M)	P17980	950.991	175
DMSO	1	PSMC3	P17980	P17980	1.08026e-26	3.46094e-29	2112.61	P17980_K173_M1_0	TEYDSRVKAMEVDER	_VK[GlyGly (K)]AM[Oxidation (M)]EVDERPTEQYSDIGGLDK_.4;_VK[GlyGly (K)]AM[Oxidation (M)]EVDERPTEQYSDIGGLDK_.3;_VK[GlyGly (K)]AMEVDERPTEQYSDIGGLDK_.3;_VK[GlyGly (K)]AMEVDERPTEQYSDIGGLDK_.4	GlyGly (K)	P17980	1979.1	173
DMSO	1	PSMC3	P17980	P17980	1.08026e-26	3.46094e-29	2112.61	P17980_K432_M1_0	LEVQAKKKANLQYYA	_K[GlyGly (K)]ANLQYYA_.2	GlyGly (K)	P17980	242.761	432
DMSO	1	PSMC3	P17980	P17980	1.08026e-26	3.46094e-29	2112.61	P17980_K209_M1_0	IVLPMNHKEKFENLG	_QIQELVEAIVLPMNHK[GlyGly (K)]EK_.4	GlyGly (K)	P17980	459.479	209
DMSO	1	PSMC3	P17980	P17980	1.08026e-26	3.46094e-29	2112.61	P17980_M373_M1_2	MQIHSRKMNVSPDVN	_K[GlyGly (K)]M[Oxidation (M)]NVSPDVNYEELAR_.3	Oxidation (M)	P17980	470.151	373
DMSO	1	PSMC3	P17980	P17980	1.08026e-26	3.46094e-29	2112.61	P17980_K372_M1_0	IMQIHSRKMNVSPDV	_K[GlyGly (K)]M[Oxidation (M)]NVSPDVNYEELAR_.3;_K[GlyGly (K)]MNVSPDVNYEELAR_.3	GlyGly (K)	P17980	856.144	372
DMSO	1	PSMC3	P17980	P17980	1.08026e-26	3.46094e-29	2112.61	P17980_K294_M1_0	ELDAIGTKRFDSEKA	_APSIIFIDELDAIGTK[GlyGly (K)]R_.3	GlyGly (K)	P17980	729.816	294
DMSO	1	PSMC3	P17980	P17980	1.08026e-26	3.46094e-29	2112.61	P17980_K56_M1_0	DSEIKIMKSEVLRVT	_IMK[GlyGly (K)]SEVLR_.2;_IMK[GlyGly (K)]SEVLR_.3	GlyGly (K)	P17980	686.099	56
DMSO	1	PSMC3	P17980	P17980	1.08026e-26	3.46094e-29	2112.61	P17980_K250_M1_0	QTKATFLKLAGPQLV	_ATFLK[GlyGly (K)]LAGPQLVQMFIGDGAK_.3;_ATFLK[GlyGly (K)]LAGPQLVQM[Oxidation (M)]FIGDGAK_.3	GlyGly (K)	P17980	611.393	250
DMSO	1	PSMC3	P17980	P17980	1.08026e-26	3.46094e-29	2112.61	P17980_M259_M1_2	AGPQLVQMFIGDGAK	_ATFLK[GlyGly (K)]LAGPQLVQM[Oxidation (M)]FIGDGAK_.3;_LAGPQLVQM[Oxidation (M)]FIGDGAK[GlyGly (K)]LVR_.3	Oxidation (M)	P17980	768.171	259
DMSO	1	PSMC3	P17980	P17980	1.08026e-26	3.46094e-29	2112.61	P17980_K221_M1_0	NLGIQPPKGVLMYGP	_FENLGIQPPK[GlyGly (K)]GVLMYGPPGTGK_.3;_FENLGIQPPK[GlyGly (K)]GVLM[Oxidation (M)]YGPPGTGK_.3	GlyGly (K)	P17980	677.986	221
DMSO	1	PSMC3	P17980	P17980	1.08026e-26	3.46094e-29	2112.61	P17980_M225_M1_2	QPPKGVLMYGPPGTG	_FENLGIQPPK[GlyGly (K)]GVLM[Oxidation (M)]YGPPGTGK_.3	Oxidation (M)	P17980	421.469	225
DMSO	1	PSMC3	P17980	P17980	1.08026e-26	3.46094e-29	2112.61	P17980_K266_M1_0	MFIGDGAKLVRDAFA	_LAGPQLVQMFIGDGAK[GlyGly (K)]LVR_.3;_LAGPQLVQM[Oxidation (M)]FIGDGAK[GlyGly (K)]LVR_.3	GlyGly (K)	P17980	1104.36	266
DMSO	1	PSMC3	P17980	P17980	1.08026e-26	3.46094e-29	2112.61	P17980_K144_M1_0	IGLVDAEKLKPGDLV	_QTYFLPVIGLVDAEK[GlyGly (K)]LKPGDLVGVNK_.4;_QTYFLPVIGLVDAEK[GlyGly (K)]LK_.3	GlyGly (K)	P17980	1009.15	144
DMSO	1	PSMC3	P17980	P17980	1.08026e-26	3.46094e-29	2112.61	P17980_K233_M1_0	YGPPGTGKTLLARAC	_GVLMYGPPGTGK[GlyGly (K)]TLLAR_.3	GlyGly (K)	P17980	326.382	233
DMSO	1	PSMC3	P17980	P17980	1.08026e-26	3.46094e-29	2112.61	P17980_K327_M1_0	FQPNTQVKVIAATNR	_TMLELLNQLDGFQPNTQVK[GlyGly (K)]VIAATNR_.3	GlyGly (K)	P17980	452.913	327
DMSO	1	PSMC3	P17980	P17980	1.08026e-26	3.46094e-29	2112.61	P17980_C400_M1_1	GAQCKAVCVEAGMIA	_AVC[Carbamidomethyl (C)]VEAGMIALR_.2	Carbamidomethyl (C)	P17980	273.311	400
DMSO	1	TCP1	P17987	P17987	1.65467e-17	9.68695e-40	29859.1	P17987_M306_M1_2	YFVEAGAMAVRRVLK	_YFVEAGAM[Oxidation (M)]AVR_.2	Oxidation (M)	P17987	32137	306
DMSO	1	TCP1	P17987	P17987	1.65467e-17	9.68695e-40	29859.1	P17987_K541_M1_0	HPESKDDKHGSYEDA	_DDK[GlyGly (K)]HGSYEDAVHSGALND_.3;_DDK[GlyGly (K)]HGSYEDAVHSGALND_.4;_DDK[GlyGly (K)]HGSYEDAVHSGALND_.2	GlyGly (K)	P17987	95345.3	541
DMSO	1	TCP1	P17987	P17987	1.65467e-17	9.68695e-40	29859.1	P17987_M171_M1_2	NGDFFANMVVDAVLA	_IIGINGDFFANM[Oxidation (M)]VVDAVLAIK_.3	Oxidation (M)	P17987	5393.8	171
DMSO	1	TCP1	P17987	P17987	1.65467e-17	9.68695e-40	29859.1	P17987_M23_M1_2	TIRSQNVMAAASIAN	_SQNVM[Oxidation (M)]AAASIANIVK_.2;_STGETIRSQNVM[Oxidation (M)]AAASIANIVK_.3;_SQNVM[Oxidation (M)]AAASIANIVK[GlyGly (K)]SSLGPVGLDK_.3	Oxidation (M)	P17987	11891.6	23
DMSO	1	TCP1	P17987	P17987	1.65467e-17	9.68695e-40	29859.1	P17987_K199_M1_0	VNSVNILKAHGRSQM	_YPVNSVNILK[GlyGly (K)]AHGR_.4;_YPVNSVNILK[GlyGly (K)]AHGR_.3	GlyGly (K)	P17987	924.398	199
DMSO	1	TCP1	P17987	P17987	1.65467e-17	9.68695e-40	29859.1	P17987_K494_M1_0	GLDLSNGKPRDNKQA	_WIGLDLSNGK[GlyGly (K)]PR_.3;_WIGLDLSNGK[GlyGly (K)]PR_.2	GlyGly (K)	P17987	758.844	494
DMSO	1	TCP1	P17987	P17987	1.65467e-17	9.68695e-40	29859.1	P17987_K532_M1_0	LRIDDLIKLHPESKD	_IDDLIK[GlyGly (K)]LHPESK_.3;_IDDLIK[GlyGly (K)]LHPESK_.4	GlyGly (K)	P17987	606.969	532
DMSO	1	TCP1	P17987	P17987	1.65467e-17	9.68695e-40	29859.1	P17987_K111_M1_0	ADELVKQKIHPTSVI	_QK[GlyGly (K)]IHPTSVISGYR_.3;_QK[GlyGly (K)]IHPTSVISGYR_.4	GlyGly (K)	P17987	1208.24	111
DMSO	1	TCP1	P17987	P17987	1.65467e-17	9.68695e-40	29859.1	P17987_K365_M1_0	DDELILIKNTKARTS	_IC[Carbamidomethyl (C)]DDELILIK[GlyGly (K)]NTK_.3;_IC[Carbamidomethyl (C)]DDELILIK[GlyGly (K)]NTK_.2	GlyGly (K)	P17987	1127.38	365
DMSO	1	TCP1	P17987	P17987	1.65467e-17	9.68695e-40	29859.1	P17987_C357_M1_1	EVVQERICDDELILI	_IC[Carbamidomethyl (C)]DDELILIK[GlyGly (K)]NTK_.3;_IC[Carbamidomethyl (C)]DDELILIK[GlyGly (K)]NTK_.2	Carbamidomethyl (C)	P17987	1127.38	357
DMSO	1	TCP1	P17987	P17987	1.65467e-17	9.68695e-40	29859.1	P17987_K466_M1_0	DSTDLVAKLRAFHNE	_SLLVIPNTLAVNAAQDSTDLVAK[GlyGly (K)]LR_.3;_SLLVIPNTLAVNAAQDSTDLVAK[GlyGly (K)]LR_.4	GlyGly (K)	P17987	1117.99	466
DMSO	1	TCP1	P17987	P17987	1.65467e-17	9.68695e-40	29859.1	P17987_M156_M1_2	INAAKTSMSSKIIGI	_DC[Carbamidomethyl (C)]LINAAK[GlyGly (K)]TSM[Oxidation (M)]SSK_.3;_DC[Carbamidomethyl (C)]LINAAK[GlyGly (K)]TSM[Oxidation (M)]SSK_.2	Oxidation (M)	P17987	458.942	156
DMSO	1	TCP1	P17987	P17987	1.65467e-17	9.68695e-40	29859.1	P17987_K153_M1_0	DCLINAAKTSMSSKI	_DC[Carbamidomethyl (C)]LINAAK[GlyGly (K)]TSM[Oxidation (M)]SSK_.3;_DC[Carbamidomethyl (C)]LINAAK[GlyGly (K)]TSMSSK_.2;_DC[Carbamidomethyl (C)]LINAAK[GlyGly (K)]TSM[Oxidation (M)]SSK_.2;_DC[Carbamidomethyl (C)]LINAAK[GlyGly (K)]TSMSSK_.3	GlyGly (K)	P17987	1419.28	153
DMSO	1	TCP1	P17987	P17987	1.65467e-17	9.68695e-40	29859.1	P17987_C147_M1_1	TDELGRDCLINAAKT	_DC[Carbamidomethyl (C)]LINAAK[GlyGly (K)]TSM[Oxidation (M)]SSK_.3;_DC[Carbamidomethyl (C)]LINAAK[GlyGly (K)]TSMSSK_.2;_DC[Carbamidomethyl (C)]LINAAK[GlyGly (K)]TSM[Oxidation (M)]SSK_.2;_DC[Carbamidomethyl (C)]LINAAK[GlyGly (K)]TSMSSK_.3	Carbamidomethyl (C)	P17987	1419.28	147
DMSO	1	TCP1	P17987	P17987	1.65467e-17	9.68695e-40	29859.1	P17987_K109_M1_0	KNADELVKQKIHPTS	_NADELVK[GlyGly (K)]QK_.2;_NADELVK[GlyGly (K)]QK_.3	GlyGly (K)	P17987	928.03	109
DMSO	1	TCP1	P17987	P17987	1.65467e-17	9.68695e-40	29859.1	P17987_K63_M1_0	NDGATILKLLEVEHP	_M[Oxidation (M)]LVDDIGDVTITNDGATILK[GlyGly (K)]LLEVEHPAAK_.4;_MLVDDIGDVTITNDGATILK[GlyGly (K)]LLEVEHPAAK_.4	GlyGly (K)	P17987	966.966	63
DMSO	1	TCP1	P17987	P17987	1.65467e-17	9.68695e-40	29859.1	P17987_M44_M1_2	GPVGLDKMLVDDIGD	_M[Oxidation (M)]LVDDIGDVTITNDGATILK[GlyGly (K)]LLEVEHPAAK_.4	Oxidation (M)	P17987	419.82	44
DMSO	1	TCP1	P17987	P17987	1.65467e-17	9.68695e-40	29859.1	P17987_K484_M1_0	NPERKNLKWIGLDLS	_NLK[GlyGly (K)]WIGLDLSNGKPR_.4	GlyGly (K)	P17987	422.102	484
DMSO	1	TCP1	P17987	P17987	1.65467e-17	9.68695e-40	29859.1	P17987_K33_M1_0	ASIANIVKSSLGPVG	_SQNVM[Oxidation (M)]AAASIANIVK[GlyGly (K)]SSLGPVGLDK_.3;_SQNVMAAASIANIVK[GlyGly (K)]SSLGPVGLDK_.3	GlyGly (K)	P17987	1381.17	33
DMSO	1	TCP1	P17987	P17987	1.65467e-17	9.68695e-40	29859.1	P17987_K510_M1_0	VFEPTIVKVKSLKFA	_QAGVFEPTIVK[GlyGly (K)]VK_.3	GlyGly (K)	P17987	508.722	510
DMSO	1	TCP1	P17987	P17987	1.65467e-17	9.68695e-40	29859.1	P17987_K102_M1_0	IIAAELLKNADELVK	_EVGDGTTSVVIIAAELLK[GlyGly (K)]NADELVK_.3	GlyGly (K)	P17987	257.623	102
DMSO	1	TCP1	P17987	P17987	1.65467e-17	9.68695e-40	29859.1	P17987_K400_M1_0	HDALCVVKRVLESKS	_SLHDALC[Carbamidomethyl (C)]VVK[GlyGly (K)]R_.3	GlyGly (K)	P17987	517.793	400
DMSO	1	TCP1	P17987	P17987	1.65467e-17	9.68695e-40	29859.1	P17987_C397_M1_1	RSLHDALCVVKRVLE	_SLHDALC[Carbamidomethyl (C)]VVK[GlyGly (K)]R_.3	Carbamidomethyl (C)	P17987	517.793	397
DMSO	1	TCP1	P17987	P17987	1.65467e-17	9.68695e-40	29859.1	P17987_M344_M1_2	EETFEAAMLGQAEEV	_IAK[GlyGly (K)]ASGATILSTLANLEGEETFEAAM[Oxidation (M)]LGQAEEVVQER_.4	Oxidation (M)	P17987	272.639	344
DMSO	1	TCP1	P17987	P17987	1.65467e-17	9.68695e-40	29859.1	P17987_K321_M1_0	RDLKRIAKASGATIL	_IAK[GlyGly (K)]ASGATILSTLANLEGEETFEAAM[Oxidation (M)]LGQAEEVVQER_.4	GlyGly (K)	P17987	272.639	321
DMSO	1	TCP1	P17987	P17987	1.65467e-17	9.68695e-40	29859.1	P17987_C76_M1_1	HPAAKVLCELADLQD	_LLEVEHPAAK[GlyGly (K)]VLC[Carbamidomethyl (C)]ELADLQDK_.4	Carbamidomethyl (C)	P17987	269.236	76
DMSO	1	TCP1	P17987	P17987	1.65467e-17	9.68695e-40	29859.1	P17987_K73_M1_0	EVEHPAAKVLCELAD	_LLEVEHPAAK[GlyGly (K)]VLC[Carbamidomethyl (C)]ELADLQDK_.4	GlyGly (K)	P17987	269.236	73
DMSO	1	TCP1	P17987	P17987	1.65467e-17	9.68695e-40	29859.1	P17987_K259_M1_0	VVITDPEKLDQIRQR	_LGVQVVITDPEK[GlyGly (K)]LDQIR_.3	GlyGly (K)	P17987	358.247	259
DMSO	1	TCP1	P17987	P17987	1.65467e-17	9.68695e-40	29859.1	P17987_K43_M1_0	LGPVGLDKMLVDDIG	_SSLGPVGLDK[GlyGly (K)]MLVDDIGDVTITNDGATILK_.3	GlyGly (K)	P17987	447.067	43
DMSO	1	PTPN1	P18031	P18031	9.78541e-18	2.87959e-58	51693.7	P18031_M98_M1_2	TCGHFWEMVWEQKSR	_SYILTQGPLPNTC[Carbamidomethyl (C)]GHFWEM[Oxidation (M)]VWEQK_.3	Oxidation (M)	P18031	2646.64	98
DMSO	1	PTPN1	P18031	P18031	9.78541e-18	2.87959e-58	51693.7	P18031_C92_M1_1	QGPLPNTCGHFWEMV	_SYILTQGPLPNTC[Carbamidomethyl (C)]GHFWEM[Oxidation (M)]VWEQK_.3;_SYILTQGPLPNTC[Carbamidomethyl (C)]GHFWEMVWEQK_.3	Carbamidomethyl (C)	P18031	15145.3	92
DMSO	1	PTPN1	P18031	P18031	9.78541e-18	2.87959e-58	51693.7	P18031_K389_M1_0	AQAASPAKGEPSLPE	_GAQAASPAK[GlyGly (K)]GEPSLPEK_.3	GlyGly (K)	P18031	891.351	389
DMSO	1	PTPN1	P18031	P18031	9.78541e-18	2.87959e-58	51693.7	P18031_C344_M1_1	ETQEDKDCPIKEEKG	_EETQEDK[GlyGly (K)]DC[Carbamidomethyl (C)]PIK_.3	Carbamidomethyl (C)	P18031	545.035	344
DMSO	1	PTPN1	P18031	P18031	9.78541e-18	2.87959e-58	51693.7	P18031_K342_M1_0	KEETQEDKDCPIKEE	_EETQEDK[GlyGly (K)]DC[Carbamidomethyl (C)]PIK_.3	GlyGly (K)	P18031	545.035	342
DMSO	1	PTPN1	P18031	P18031	9.78541e-18	2.87959e-58	51693.7	P18031_K58_M1_0	PFDHSRIKLHQEDND	_IK[GlyGly (K)]LHQEDNDYINASLIK_.3;_IK[GlyGly (K)]LHQEDNDYINASLIK_.4	GlyGly (K)	P18031	1234.16	58
DMSO	1	PTPN1	P18031	P18031	9.78541e-18	2.87959e-58	51693.7	P18031_K12_M1_0	KEFEQIDKSGSWAAI	_EFEQIDK[GlyGly (K)]SGSWAAIYQDIR_.3	GlyGly (K)	P18031	511.662	12
DMSO	1	PTPN1	P18031	P18031	9.78541e-18	2.87959e-58	51693.7	P18031_M364_M1_2	APYGIESMSQDTEVR	_EEK[GlyGly (K)]GSPLNAAPYGIESM[Oxidation (M)]SQDTEVR_.3	Oxidation (M)	P18031	743.09	364
DMSO	1	PTPN1	P18031	P18031	9.78541e-18	2.87959e-58	51693.7	P18031_K350_M1_0	DCPIKEEKGSPLNAA	_EEK[GlyGly (K)]GSPLNAAPYGIESM[Oxidation (M)]SQDTEVR_.3;_EEK[GlyGly (K)]GSPLNAAPYGIESMSQDTEVR_.3	GlyGly (K)	P18031	957.365	350
DMSO	1	PTPN1	P18031	P18031	9.78541e-18	2.87959e-58	51693.7	P18031_K73_M1_0	YINASLIKMEEAQRS	_LHQEDNDYINASLIK[GlyGly (K)]MEEAQR_.4;_LHQEDNDYINASLIK[GlyGly (K)]MEEAQR_.3	GlyGly (K)	P18031	1363.69	73
DMSO	1	PTPN1	P18031	P18031	9.78541e-18	2.87959e-58	51693.7	P18031_K128_M1_0	CAQYWPQKEEKEMIF	_C[Carbamidomethyl (C)]AQYWPQK[GlyGly (K)]EEK_.3	GlyGly (K)	P18031	291.528	128
DMSO	1	PTPN1	P18031	P18031	9.78541e-18	2.87959e-58	51693.7	P18031_C121_M1_1	MEKGSLKCAQYWPQK	_C[Carbamidomethyl (C)]AQYWPQK[GlyGly (K)]EEK_.3;_GSLK[GlyGly (K)]C[Carbamidomethyl (C)]AQYWPQK_.3	Carbamidomethyl (C)	P18031	1138.32	121
DMSO	1	PTPN1	P18031	P18031	9.78541e-18	2.87959e-58	51693.7	P18031_K239_M1_0	LLLMDKRKDPSSVDI	_RK[GlyGly (K)]DPSSVDIK_.3;_K[GlyGly (K)]DPSSVDIK_.2	GlyGly (K)	P18031	1193.68	239
DMSO	1	PTPN1	P18031	P18031	9.78541e-18	2.87959e-58	51693.7	P18031_C324_M1_1	LEPHNGKCREFFPNH	_ILEPHNGK[GlyGly (K)]C[Carbamidomethyl (C)]R_.3	Carbamidomethyl (C)	P18031	418.776	324
DMSO	1	PTPN1	P18031	P18031	9.78541e-18	2.87959e-58	51693.7	P18031_K323_M1_0	ILEPHNGKCREFFPN	_ILEPHNGK[GlyGly (K)]C[Carbamidomethyl (C)]R_.3	GlyGly (K)	P18031	418.776	323
DMSO	1	PTPN1	P18031	P18031	9.78541e-18	2.87959e-58	51693.7	P18031_K150_M1_0	TLISEDIKSYYTVRQ	_LTLISEDIK[GlyGly (K)]SYYTVR_.3	GlyGly (K)	P18031	287.294	150
DMSO	1	PTPN1	P18031	P18031	9.78541e-18	2.87959e-58	51693.7	P18031_K5_M1_0	___MEMEKEFEQIDK	_[Acetyl (Protein N-term)]M[Oxidation (M)]EM[Oxidation (M)]EK[GlyGly (K)]EFEQIDK_.2	GlyGly (K)	P18031	368.501	5
DMSO	1	PTPN1	P18031	P18031	9.78541e-18	2.87959e-58	51693.7	P18031_M3_M2_2	_____MEMEKEFEQI	_[Acetyl (Protein N-term)]M[Oxidation (M)]EM[Oxidation (M)]EK[GlyGly (K)]EFEQIDK_.2	Oxidation (M)	P18031	368.501	3
DMSO	1	PTPN1	P18031	P18031	9.78541e-18	2.87959e-58	51693.7	P18031_M1_M2_2	_______MEMEKEFE	_[Acetyl (Protein N-term)]M[Oxidation (M)]EM[Oxidation (M)]EK[GlyGly (K)]EFEQIDK_.2	Oxidation (M)	P18031	368.501	1
DMSO	1	PTPN1	P18031	P18031	9.78541e-18	2.87959e-58	51693.7	P18031_K247_M1_0	DPSSVDIKKVLLEMR	_DPSSVDIK[GlyGly (K)]K_.2	GlyGly (K)	P18031	399.5	247
DMSO	1	PTPN1	P18031	P18031	9.78541e-18	2.87959e-58	51693.7	P18031_K120_M1_0	VMEKGSLKCAQYWPQ	_GSLK[GlyGly (K)]C[Carbamidomethyl (C)]AQYWPQK_.3	GlyGly (K)	P18031	846.789	120
DMSO	1	PTPN1	P18031	P18031	9.78541e-18	2.87959e-58	51693.7	P18031_M133_M1_2	PQKEEKEMIFEDTNL	_EEK[GlyGly (K)]EM[Oxidation (M)]IFEDTNLK_.3;_EEK[GlyGly (K)]EM[Oxidation (M)]IFEDTNLK_.2	Oxidation (M)	P18031	561.695	133
DMSO	1	PTPN1	P18031	P18031	9.78541e-18	2.87959e-58	51693.7	P18031_K131_M1_0	YWPQKEEKEMIFEDT	_EEK[GlyGly (K)]EM[Oxidation (M)]IFEDTNLK_.3;_EEK[GlyGly (K)]EM[Oxidation (M)]IFEDTNLK_.2	GlyGly (K)	P18031	561.695	131
DMSO	1	ERCC2	P18074	P18074	3.32323e-18	1.0909e-37	361.892	P18074_M57_M1_2	VSLLALIMAYQRAYP	_TVSLLALIM[Oxidation (M)]AYQR_.2	Oxidation (M)	P18074	7229.03	57
DMSO	1	ERCC2	P18074	P18074	3.32323e-18	1.0909e-37	361.892	P18074_K181_M1_0	IYNLDDLKALGRRQG	_EVPLPAGIYNLDDLK[GlyGly (K)]ALGR_.3	GlyGly (K)	P18074	332.115	181
DMSO	1	ERCC2	P18074	P18074	3.32323e-18	1.0909e-37	361.892	P18074_K603_M1_0	LLSVARGKVSEGIDF	_GK[GlyGly (K)]VSEGIDFVHHYGR_.4	GlyGly (K)	P18074	361.892	603
DMSO	1	ERCC2	P18074	P18074	3.32323e-18	1.0909e-37	361.892	P18074_K96_M1_0	KLLNFYEKQEGEKLP	_LLNFYEK[GlyGly (K)]QEGEK_.3	GlyGly (K)	P18074	212.793	96
DMSO	1	RPL35A	P18077	P18077	1.20549e-09	1.58377e-12	1173.61	P18077_K95_M1_0	FRSNLPAKAIGHRIR	_SNLPAK[GlyGly (K)]AIGHR_.3	GlyGly (K)	P18077	3418.82	95
DMSO	1	RPL35A	P18077	P18077	1.20549e-09	1.58377e-12	1173.61	P18077_K45_M1_0	ETEFYLGKRCAYVYK	_DETEFYLGK[GlyGly (K)]R_.2;_DETEFYLGK[GlyGly (K)]R_.3	GlyGly (K)	P18077	2347.22	45
DMSO	1	RPL35A	P18077	P18077	1.20549e-09	1.58377e-12	1173.61	P18077_K73_M1_0	KTRVIWGKVTRAHGN	_VIWGK[GlyGly (K)]VTR_.2	GlyGly (K)	P18077	804.464	73
DMSO	1	ARF4	P18085	P18085	1.99609e-09	2.2678e-27	13927.8	P18085_C62_M1_1	TVEYKNICFTVWDVG	_NIC[Carbamidomethyl (C)]FTVWDVGGQDR_.2	Carbamidomethyl (C)	P18085	13927.8	62
DMSO	1	ARF4	P18085	P18085	1.99609e-09	2.2678e-27	13927.8	P18085_M110_M1_2	VADELQKMLLVDELR	_IQEVADELQK[GlyGly (K)]M[Oxidation (M)]LLVDELR_.3	Oxidation (M)	P18085	405.536	110
DMSO	1	ARF4	P18085	P18085	1.99609e-09	2.2678e-27	13927.8	P18085_K109_M1_0	EVADELQKMLLVDEL	_IQEVADELQK[GlyGly (K)]M[Oxidation (M)]LLVDELR_.3;_IQEVADELQK[GlyGly (K)]MLLVDELR_.3	GlyGly (K)	P18085	781.201	109
DMSO	1	ARF4	P18085	P18085	1.99609e-09	2.2678e-27	13927.8	P18085_K142_M1_0	AISEMTDKLGLQSLR	_QDLPNAMAISEMTDK[GlyGly (K)]LGLQSLR_.3;_QDLPNAM[Oxidation (M)]AISEM[Oxidation (M)]TDK[GlyGly (K)]LGLQSLR_.3	GlyGly (K)	P18085	518.049	142
DMSO	1	ARF4	P18085	P18085	1.99609e-09	2.2678e-27	13927.8	P18085_M139_M2_2	NAMAISEMTDKLGLQ	_QDLPNAM[Oxidation (M)]AISEM[Oxidation (M)]TDK[GlyGly (K)]LGLQSLR_.3	Oxidation (M)	P18085	263.685	139
DMSO	1	ARF4	P18085	P18085	1.99609e-09	2.2678e-27	13927.8	P18085_M134_M2_2	KQDLPNAMAISEMTD	_QDLPNAM[Oxidation (M)]AISEM[Oxidation (M)]TDK[GlyGly (K)]LGLQSLR_.3	Oxidation (M)	P18085	263.685	134
DMSO	1	ARF4	P18085	P18085	1.99609e-09	2.2678e-27	13927.8	P18085_K127_M1_0	VLLLFANKQDLPNAM	_DAVLLLFANK[GlyGly (K)]QDLPNAMAISEMTDK_.3	GlyGly (K)	P18085	662.937	127
DMSO	1	RPL7	P18124	P18124	8.81783e-17	9.10229e-26	3780.64	P18124_K19_M1_0	PAVPETLKKKRRNFA	_EVPAVPETLK[GlyGly (K)]K_.2;_EVPAVPETLK[GlyGly (K)]K_.3	GlyGly (K)	P18124	7561.27	19
DMSO	1	RPL7	P18124	P18124	8.81783e-17	9.10229e-26	3780.64	P18124_K29_M1_0	RRNFAELKIKRLRKK	_NFAELK[GlyGly (K)]IK_.2	GlyGly (K)	P18124	5949.27	29
DMSO	1	RPL7	P18124	P18124	8.81783e-17	9.10229e-26	3780.64	P18124_K223_M1_0	PRGGMKKKTTHFVEG	_K[GlyGly (K)]TTHFVEGGDAGNREDQINR_.4	GlyGly (K)	P18124	3562.94	223
DMSO	1	RPL7	P18124	P18124	8.81783e-17	9.10229e-26	3780.64	P18124_K77_M1_0	RMARMARKAGNFYVP	_K[GlyGly (K)]AGNFYVPAEPK_.3;_K[GlyGly (K)]AGNFYVPAEPK_.2	GlyGly (K)	P18124	16236.7	77
DMSO	1	RPL7	P18124	P18124	8.81783e-17	9.10229e-26	3780.64	P18124_C186_M1_1	LGKYGIICMEDLIHE	_YGIIC[Carbamidomethyl (C)]MEDLIHEIYTVGK_.3;_YGIIC[Carbamidomethyl (C)]MEDLIHEIYTVGK_.2	Carbamidomethyl (C)	P18124	2439.54	186
DMSO	1	RPL7	P18124	P18124	8.81783e-17	9.10229e-26	3780.64	P18124_K156_M1_0	SVNELIYKRGYGKIN	_SVNELIYK[GlyGly (K)]R_.3;_SVNELIYK[GlyGly (K)]R_.2	GlyGly (K)	P18124	939.361	156
DMSO	1	RPL7	P18124	P18124	8.81783e-17	9.10229e-26	3780.64	P18124_K212_M1_0	NNFLWPFKLSSPRGG	_EANNFLWPFK[GlyGly (K)]LSSPR_.3	GlyGly (K)	P18124	451.653	212
DMSO	1	VCL	P18206	P18206	3.80092e-10	1.43792e-14	5738.05	P18206_K219_M1_0	FVTTKNSKNQGIEEA	_NSK[GlyGly (K)]NQGIEEALK_.2;_NSK[GlyGly (K)]NQGIEEALK_.3	GlyGly (K)	P18206	2133.31	219
DMSO	1	RPL17	P18621	P18621	6.369e-15	6.8991e-49	9709.75	P18621_K167_M1_0	PEEEVAQKKKISQKK	_EQIVPKPEEEVAQK[GlyGly (K)]K_.3	GlyGly (K)	P18621	3510.23	167
DMSO	1	RPL17	P18621	P18621	6.369e-15	6.8991e-49	9709.75	P18621_C15_M1_1	PENPTKSCKSRGSNL	_YSLDPENPTK[GlyGly (K)]SC[Carbamidomethyl (C)]K_.3;_YSLDPENPTK[GlyGly (K)]SC[Carbamidomethyl (C)]K_.2	Carbamidomethyl (C)	P18621	19665.4	15
DMSO	1	RPL17	P18621	P18621	6.369e-15	6.8991e-49	9709.75	P18621_K13_M1_0	LDPENPTKSCKSRGS	_YSLDPENPTK[GlyGly (K)]SC[Carbamidomethyl (C)]K_.3;_YSLDPENPTK[GlyGly (K)]SC[Carbamidomethyl (C)]K_.2	GlyGly (K)	P18621	19665.4	13
DMSO	1	RPL17	P18621	P18621	6.369e-15	6.8991e-49	9709.75	P18621_C57_M1_1	DVTLQKQCVPFRRYN	_DVTLQK[GlyGly (K)]QC[Carbamidomethyl (C)]VPFR_.3	Carbamidomethyl (C)	P18621	965.87	57
DMSO	1	RPL17	P18621	P18621	6.369e-15	6.8991e-49	9709.75	P18621_K55_M1_0	LKDVTLQKQCVPFRR	_DVTLQK[GlyGly (K)]QC[Carbamidomethyl (C)]VPFR_.3	GlyGly (K)	P18621	965.87	55
DMSO	1	PGAM1	P18669	P18669	1.42632e-22	6.59152e-37	30487.9	P18669_K222_M1_0	PIVYELDKNLKPIKP	_HLEGLSEEAIM[Oxidation (M)]ELNLPTGIPIVYELDK[GlyGly (K)]NLK_.4;_HLEGLSEEAIMELNLPTGIPIVYELDK[GlyGly (K)]NLK_.4	GlyGly (K)	P18669	60975.8	222
DMSO	1	PGAM1	P18669	P18669	1.42632e-22	6.59152e-37	30487.9	P18669_M206_M1_2	GLSEEAIMELNLPTG	_HLEGLSEEAIM[Oxidation (M)]ELNLPTGIPIVYELDK[GlyGly (K)]NLK_.4	Oxidation (M)	P18669	34833.7	206
DMSO	1	PGAM1	P18669	P18669	1.42632e-22	6.59152e-37	30487.9	P18669_K157_M1_0	LPSCESLKDTIARAL	_YADLTEDQLPSC[Carbamidomethyl (C)]ESLK[GlyGly (K)]DTIAR_.3	GlyGly (K)	P18669	10074.4	157
DMSO	1	PGAM1	P18669	P18669	1.42632e-22	6.59152e-37	30487.9	P18669_C153_M1_1	TEDQLPSCESLKDTI	_YADLTEDQLPSC[Carbamidomethyl (C)]ESLK[GlyGly (K)]DTIAR_.3	Carbamidomethyl (C)	P18669	10074.4	153
DMSO	1	PGAM1	P18669	P18669	1.42632e-22	6.59152e-37	30487.9	P18669_K39_M1_0	PAGHEEAKRGGQALR	_FSGWYDADLSPAGHEEAK[GlyGly (K)]R_.4;_FSGWYDADLSPAGHEEAK[GlyGly (K)]R_.3	GlyGly (K)	P18669	1158.06	39
DMSO	1	ATF3	P18847	P18847	1.18514e-11	0.162038	380.333	P18847_C153_M1_1	LNLHRPTCIVRAQNG	_QHLIYMLNLHRPTC[Carbamidomethyl (C)]IVR_.4;_QHLIYM[Oxidation (M)]LNLHRPTC[Carbamidomethyl (C)]IVR_.4;_QHLIYMLNLHRPTC[Carbamidomethyl (C)]IVR_.5	Carbamidomethyl (C)	P18847	1196.52	153
DMSO	1	ATF3	P18847	P18847	1.18514e-11	0.162038	380.333	P18847_M145_M1_2	EKQHLIYMLNLHRPT	_QHLIYM[Oxidation (M)]LNLHRPTC[Carbamidomethyl (C)]IVR_.4	Oxidation (M)	P18847	476.081	145
DMSO	1	ATF6	P18850	P18850	1.86574e-09	0.155325	403.755	P18850_K436_M1_0	TSDGIIQKNSYRYDH	_EAQDTSDGIIQK[GlyGly (K)]NSYR_.3	GlyGly (K)	P18850	251.442	436
DMSO	1	ATF6	P18850	P18850	1.86574e-09	0.155325	403.755	P18850_K176_M1_0	KKIQVNSKPSIQPKP	_IQVNSK[GlyGly (K)]PSIQPK_.3	GlyGly (K)	P18850	556.068	176
DMSO	1	PAM	P19021	P19021	8.27922e-11	8.9937e-27	7634.44	P19021_K901_M1_0	AFGDSEHKLETSSGR	_AFGDSEHK[GlyGly (K)]LETSSGR_.3;_AFGDSEHK[GlyGly (K)]LETSSGR_.4	GlyGly (K)	P19021	13779.2	901
DMSO	1	PAM	P19021	P19021	8.27922e-11	8.9937e-27	7634.44	P19021_K93_M1_0	EAFVIDFKPRASMDT	_IPVDEEAFVIDFK[GlyGly (K)]PR_.3	GlyGly (K)	P19021	592.422	93
DMSO	1	PAM	P19021	P19021	8.27922e-11	8.9937e-27	7634.44	P19021_K147_M1_0	APPTRLPKGVGFRVG	_LPK[GlyGly (K)]GVGFR_.2	GlyGly (K)	P19021	295.092	147
DMSO	1	PAM	P19021	P19021	8.27922e-11	8.9937e-27	7634.44	P19021_K610_M1_0	FKLDPNNKEGPVLIL	_LDPNNK[GlyGly (K)]EGPVLILGR_.3	GlyGly (K)	P19021	378.323	610
DMSO	1	CDH2	P19022	P19022	7.64906e-11	2.49008e-35	10812.2	P19022_M457_M1_2	IDFETNRMFVLTVAA	_M[Oxidation (M)]FVLTVAAENQVPLAK_.2	Oxidation (M)	P19022	7080.15	457
DMSO	1	CDH2	P19022	P19022	7.64906e-11	2.49008e-35	10812.2	P19022_K802_M1_0	TVEPDAIKPVGIRRM	_YDEEGGGEEDQDYDLSQLQQPDTVEPDAIK[GlyGly (K)]PVGIR_.3	GlyGly (K)	P19022	10812.2	802
DMSO	1	CDH2	P19022	P19022	7.64906e-11	2.49008e-35	10812.2	P19022_K756_M1_0	RDKERQAKQLLIDPE	_QAK[GlyGly (K)]QLLIDPEDDVR_.3;_QAK[GlyGly (K)]QLLIDPEDDVR_.2	GlyGly (K)	P19022	31558.4	756
DMSO	1	GNAZ	P19086	P19086	4.10179e-06	2.49816e-14	44407.9	P19086_K117_M1_0	LTGPAESKGEITPEL	_AYDAVQLFALTGPAESK[GlyGly (K)]GEITPELLGVMR_.3	GlyGly (K)	P19086	1421.11	117
DMSO	1	GNAZ	P19086	P19086	4.10179e-06	2.49816e-14	44407.9	P19086_K278_M1_0	KKDLLAEKIRRIPLT	_DLLAEK[GlyGly (K)]IR_.2	GlyGly (K)	P19086	339.35	278
DMSO	1	PLCG1	P19174	P19174	2.57692e-13	3.61658e-32	6491.65	P19174_M277_M1_2	RLQVQEFMLSFLRDP	_LQVQEFM[Oxidation (M)]LSFLR_.2	Oxidation (M)	P19174	19914.2	277
DMSO	1	PLCG1	P19174	P19174	2.57692e-13	3.61658e-32	6491.65	P19174_K440_M1_0	LGDTLLTKPVEISAD	_VLGDTLLTK[GlyGly (K)]PVEISADGLPSPNQLK_.3	GlyGly (K)	P19174	1413.65	440
DMSO	1	PLCG1	P19174	P19174	2.57692e-13	3.61658e-32	6491.65	P19174_K1079_M1_0	EAFDPFDKSSLRGLE	_DEAFDPFDK[GlyGly (K)]SSLR_.3	GlyGly (K)	P19174	301.869	1079
DMSO	1	PLCG1	P19174	P19174	2.57692e-13	3.61658e-32	6491.65	P19174_M113_M1_2	CFVILYGMEFRLKTL	_YQEDPAFRPDQSHC[Carbamidomethyl (C)]FVILYGM[Oxidation (M)]EFR_.4	Oxidation (M)	P19174	478.115	113
DMSO	1	PLCG1	P19174	P19174	2.57692e-13	3.61658e-32	6491.65	P19174_C106_M1_1	FRPDQSHCFVILYGM	_YQEDPAFRPDQSHC[Carbamidomethyl (C)]FVILYGM[Oxidation (M)]EFR_.4	Carbamidomethyl (C)	P19174	478.115	106
DMSO	1	NCL	P19338	P19338	1.45739e-16	5.38e-40	87567.7	P19338_K513_M1_0	FEKATFIKVPQNQNG	_ATFIK[GlyGly (K)]VPQNQNGK_.3;_ATFIK[GlyGly (K)]VPQNQNGK_.2	GlyGly (K)	P19338	35915.2	513
DMSO	1	NCL	P19338	P19338	1.45739e-16	5.38e-40	87567.7	P19338_K403_M1_0	LAKNLPYKVTQDELK	_NLPYK[GlyGly (K)]VTQDELK_.2;_NLPYK[GlyGly (K)]VTQDELK_.3	GlyGly (K)	P19338	17565.6	403
DMSO	1	NCL	P19338	P19338	1.45739e-16	5.38e-40	87567.7	P19338_K333_M1_0	GISDVFAKNDLAVVD	_TGISDVFAK[GlyGly (K)]NDLAVVDVR_.3	GlyGly (K)	P19338	14864.8	333
DMSO	1	NCL	P19338	P19338	1.45739e-16	5.38e-40	87567.7	P19338_K102_M1_0	KKTVTPAKAVTTPGK	_TVTPAK[GlyGly (K)]AVTTPGK_.3	GlyGly (K)	P19338	5215.46	102
DMSO	1	NCL	P19338	P19338	1.45739e-16	5.38e-40	87567.7	P19338_K467_M1_0	SLYYTGEKGQNQDYR	_SISLYYTGEK[GlyGly (K)]GQNQDYR_.3	GlyGly (K)	P19338	1342.97	467
DMSO	1	NCL	P19338	P19338	1.45739e-16	5.38e-40	87567.7	P19338_K370_M1_0	ALELTGLKVFGNEIK	_ALELTGLK[GlyGly (K)]VFGNEIK_.3	GlyGly (K)	P19338	1365.92	370
DMSO	1	NCL	P19338	P19338	1.45739e-16	5.38e-40	87567.7	P19338_M630_M1_2	AKAAKEAMEDGEIDG	_AAK[GlyGly (K)]EAM[Oxidation (M)]EDGEIDGNK_.3	Oxidation (M)	P19338	380.531	630
DMSO	1	NCL	P19338	P19338	1.45739e-16	5.38e-40	87567.7	P19338_K627_M1_0	EEDAKAAKEAMEDGE	_AAK[GlyGly (K)]EAM[Oxidation (M)]EDGEIDGNK_.3	GlyGly (K)	P19338	380.531	627
DMSO	1	NCL	P19338	P19338	1.45739e-16	5.38e-40	87567.7	P19338_K398_M1_0	DARTLLAKNLPYKVT	_TLLAK[GlyGly (K)]NLPYK_.2	GlyGly (K)	P19338	505.215	398
DMSO	1	HK1	P19367	P19367	4.34041e-18	4.85231e-58	163917	P19367_M1_M1_2	_______MIAAQLLA	_[Acetyl (Protein N-term)]M[Oxidation (M)]IAAQLLAYYFTELK_.2	Oxidation (M)	P19367	302501	1
DMSO	1	HK1	P19367	P19367	4.34041e-18	4.85231e-58	163917	P19367_K77_M1_0	SIPDGSEKGDFIALD	_SIPDGSEK[GlyGly (K)]GDFIALDLGGSSFR_.3	GlyGly (K)	P19367	1430.29	77
DMSO	1	HK1	P19367	P19367	4.34041e-18	4.85231e-58	163917	P19367_M300_M2_2	FEKMVSGMYLGELVR	_M[Oxidation (M)]VSGM[Oxidation (M)]YLGELVR_.2	Oxidation (M)	P19367	6286.72	300
DMSO	1	HK1	P19367	P19367	4.34041e-18	4.85231e-58	163917	P19367_M296_M2_2	GKQLFEKMVSGMYLG	_M[Oxidation (M)]VSGM[Oxidation (M)]YLGELVR_.2	Oxidation (M)	P19367	6286.72	296
DMSO	1	HK1	P19367	P19367	4.34041e-18	4.85231e-58	163917	P19367_M300_M1_2	FEKMVSGMYLGELVR	_MVSGM[Oxidation (M)]YLGELVR_.2	Oxidation (M)	P19367	22540.2	300
DMSO	1	HK1	P19367	P19367	4.34041e-18	4.85231e-58	163917	P19367_K777_M1_0	GQISETLKTRGIFET	_GQISETLK[GlyGly (K)]TR_.2;_GQISETLK[GlyGly (K)]TR_.3	GlyGly (K)	P19367	5264.92	777
DMSO	1	HK1	P19367	P19367	4.34041e-18	4.85231e-58	163917	P19367_K333_M1_0	PELLTRGKFNTSDVS	_GK[GlyGly (K)]FNTSDVSAIEK_.2;_GK[GlyGly (K)]FNTSDVSAIEK_.3	GlyGly (K)	P19367	4085.25	333
DMSO	1	HK1	P19367	P19367	4.34041e-18	4.85231e-58	163917	P19367_K763_M1_0	NILIDFTKKGFLFRG	_NILIDFTK[GlyGly (K)]K_.2;_NILIDFTK[GlyGly (K)]K_.3	GlyGly (K)	P19367	5597.55	763
DMSO	1	HK1	P19367	P19367	4.34041e-18	4.85231e-58	163917	P19367_K187_M1_0	VEGADVVKLLNKAIK	_ASGVEGADVVK[GlyGly (K)]LLNK_.3;_ASGVEGADVVK[GlyGly (K)]LLNK_.2	GlyGly (K)	P19367	2640.93	187
DMSO	1	HK1	P19367	P19367	4.34041e-18	4.85231e-58	163917	P19367_K418_M1_0	GVDGSLYKTHPQYSR	_TTVGVDGSLYK[GlyGly (K)]THPQYSR_.4;_TTVGVDGSLYK[GlyGly (K)]THPQYSR_.3	GlyGly (K)	P19367	557.078	418
DMSO	1	HK1	P19367	P19367	4.34041e-18	4.85231e-58	163917	P19367_K344_M1_0	SDVSAIEKNKEGLHN	_FNTSDVSAIEK[GlyGly (K)]NK_.3;_FNTSDVSAIEK[GlyGly (K)]NK_.2	GlyGly (K)	P19367	708.785	344
DMSO	1	HK1	P19367	P19367	4.34041e-18	4.85231e-58	163917	P19367_C158_M1_1	GFTFSFPCQQSKIDE	_KLPVGFTFSFPC[Carbamidomethyl (C)]QQSK_.3;_K[GlyGly (K)]LPVGFTFSFPC[Carbamidomethyl (C)]QQSK_.3	Carbamidomethyl (C)	P19367	15151.6	158
DMSO	1	HK1	P19367	P19367	4.34041e-18	4.85231e-58	163917	P19367_K147_M1_0	KRKIKDKKLPVGFTF	_K[GlyGly (K)]LPVGFTFSFPC[Carbamidomethyl (C)]QQSK_.3	GlyGly (K)	P19367	500.567	147
DMSO	1	HK1	P19367	P19367	4.34041e-18	4.85231e-58	163917	P19367_K353_M1_0	KEGLHNAKEILTRLG	_EGLHNAK[GlyGly (K)]EILTR_.3	GlyGly (K)	P19367	583.683	353
DMSO	1	HK1	P19367	P19367	4.34041e-18	4.85231e-58	163917	P19367_K191_M1_0	DVVKLLNKAIKKRGD	_LLNK[GlyGly (K)]AIK_.2	GlyGly (K)	P19367	738.565	191
DMSO	1	HK1	P19367	P19367	4.34041e-18	4.85231e-58	163917	P19367_K738_M1_0	EYSLNAGKQRYEKMI	_LVDEYSLNAGK[GlyGly (K)]QR_.3;_LVDEYSLNAGK[GlyGly (K)]QR_.2	GlyGly (K)	P19367	1148.23	738
DMSO	1	HK1	P19367	P19367	4.34041e-18	4.85231e-58	163917	P19367_K290_M1_0	RGSLNPGKQLFEKMV	_GSLNPGK[GlyGly (K)]QLFEK_.3;_GSLNPGK[GlyGly (K)]QLFEK_.2	GlyGly (K)	P19367	575.851	290
DMSO	1	HK1	P19367	P19367	4.34041e-18	4.85231e-58	163917	P19367_K488_M1_0	KDMLLEVKKRMRAEM	_DMLLEVK[GlyGly (K)]K_.2	GlyGly (K)	P19367	304.971	488
DMSO	1	HK1	P19367	P19367	4.34041e-18	4.85231e-58	163917	P19367_K176_M1_0	ITWTKRFKASGVEGA	_FK[GlyGly (K)]ASGVEGADVVK_.2	GlyGly (K)	P19367	418.537	176
DMSO	1	HK1	P19367	P19367	4.34041e-18	4.85231e-58	163917	P19367_K62_M1_0	FNPTATVKMLPTFVR	_DFNPTATVK[GlyGly (K)]MLPTFVR_.3;_DFNPTATVK[GlyGly (K)]M[Oxidation (M)]LPTFVR_.3	GlyGly (K)	P19367	437.595	62
DMSO	1	HK1	P19367	P19367	4.34041e-18	4.85231e-58	163917	P19367_M63_M1_2	NPTATVKMLPTFVRS	_DFNPTATVK[GlyGly (K)]M[Oxidation (M)]LPTFVR_.3	Oxidation (M)	P19367	220.123	63
DMSO	1	HK1	P19367	P19367	4.34041e-18	4.85231e-58	163917	P19367_K510_M1_0	THNNAVVKMLPSFVR	_QTHNNAVVK[GlyGly (K)]MLPSFVR_.4	GlyGly (K)	P19367	466.104	510
DMSO	1	POLR2C	P19387	P19387	6.33107e-11	0.0268299	357.378	P19387_K225_M1_0	APYDPNGKPERFYYN	_SEYSELDEDESQAPYDPNGK[GlyGly (K)]PER_.3	GlyGly (K)	P19387	421.613	225
DMSO	1	POLR2C	P19387	P19387	6.33107e-11	0.0268299	357.378	P19387_K81_M1_0	ISDDIVDKLQYSRDC	_LGLIPLISDDIVDK[GlyGly (K)]LQYSR_.3	GlyGly (K)	P19387	357.378	81
DMSO	1	POLR2C	P19387	P19387	6.33107e-11	0.0268299	357.378	P19387_K253_M1_0	LSALSGLKKKLSDLQ	_FYYNVESC[Carbamidomethyl (C)]GSLRPETIVLSALSGLK[GlyGly (K)]K_.4	GlyGly (K)	P19387	278.348	253
DMSO	1	POLR2C	P19387	P19387	6.33107e-11	0.0268299	357.378	P19387_C236_M1_1	FYYNVESCGSLRPET	_FYYNVESC[Carbamidomethyl (C)]GSLRPETIVLSALSGLK[GlyGly (K)]K_.4	Carbamidomethyl (C)	P19387	278.348	236
DMSO	1	POLR2C	P19387	P19387	6.33107e-11	0.0268299	357.378	P19387_K20_M1_0	ELTDENVKFIIENTD	_ITELTDENVK[GlyGly (K)]FIIENTDLAVANSIR_.3	GlyGly (K)	P19387	681.01	20
DMSO	1	POLR2E	P19388	P19388	3.44109e-13	2.52971e-21	2080.21	P19388_M110_M1_2	LIVVQQGMTPSAKQS	_ALIVVQQGM[Oxidation (M)]TPSAK_.2;_ALIVVQQGM[Oxidation (M)]TPSAK[GlyGly (K)]QSLVDMAPK_.3	Oxidation (M)	P19388	2903.63	110
DMSO	1	POLR2E	P19388	P19388	3.44109e-13	2.52971e-21	2080.21	P19388_K192_M1_0	IKRGQVVKIIRPSET	_GQVVK[GlyGly (K)]IIRPSETAGR_.3;_RGQVVK[GlyGly (K)]IIRPSETAGR_.4	GlyGly (K)	P19388	899.448	192
DMSO	1	POLR2E	P19388	P19388	3.44109e-13	2.52971e-21	2080.21	P19388_K115_M1_0	QGMTPSAKQSLVDMA	_ALIVVQQGM[Oxidation (M)]TPSAK[GlyGly (K)]QSLVDMAPK_.3;_ALIVVQQGM[Oxidation (M)]TPSAK[GlyGly (K)]QSLVDM[Oxidation (M)]APK_.3;_ALIVVQQGMTPSAK[GlyGly (K)]QSLVDM[Oxidation (M)]APK_.3;_ALIVVQQGMTPSAK[GlyGly (K)]QSLVDMAPK_.3	GlyGly (K)	P19388	2269.33	115
DMSO	1	POLR2E	P19388	P19388	3.44109e-13	2.52971e-21	2080.21	P19388_M121_M2_2	AKQSLVDMAPKYILE	_ALIVVQQGM[Oxidation (M)]TPSAK[GlyGly (K)]QSLVDM[Oxidation (M)]APK_.3	Oxidation (M)	P19388	865.068	121
DMSO	1	POLR2E	P19388	P19388	3.44109e-13	2.52971e-21	2080.21	P19388_M110_M2_2	LIVVQQGMTPSAKQS	_ALIVVQQGM[Oxidation (M)]TPSAK[GlyGly (K)]QSLVDM[Oxidation (M)]APK_.3	Oxidation (M)	P19388	865.068	110
DMSO	1	POLR2E	P19388	P19388	3.44109e-13	2.52971e-21	2080.21	P19388_M121_M1_2	AKQSLVDMAPKYILE	_ALIVVQQGMTPSAK[GlyGly (K)]QSLVDM[Oxidation (M)]APK_.3	Oxidation (M)	P19388	275.896	121
DMSO	1	POLR2E	P19388	P19388	3.44109e-13	2.52971e-21	2080.21	P19388_K85_M1_0	EEPKVGIKTIKVYCQ	_VGIK[GlyGly (K)]TIK_.2	GlyGly (K)	P19388	387.084	85
DMSO	1	ERCC3	P19447	P19447	6.60385e-05	0.15119	758.757	P19447_K311_M1_0	PDINIDLKPTAVLRP	_NDSVNPDINIDLK[GlyGly (K)]PTAVLRPYQEK_.4	GlyGly (K)	P19447	786.555	311
DMSO	1	ERCC3	P19447	P19447	6.60385e-05	0.15119	758.757	P19447_K222_M1_0	TSKSAISKTAESSGG	_SAISK[GlyGly (K)]TAESSGGPSTSR_.3	GlyGly (K)	P19447	758.757	222
DMSO	1	ERCC3	P19447	P19447	6.60385e-05	0.15119	758.757	P19447_K59_M1_0	KVDEYGAKDYRLQMP	_VDEYGAK[GlyGly (K)]DYR_.3	GlyGly (K)	P19447	299.429	59
DMSO	1	ERCC3	P19447	P19447	6.60385e-05	0.15119	758.757	P19447_K52_M1_0	QVDESGTKVDEYGAK	_QVDESGTK[GlyGly (K)]VDEYGAK_.3	GlyGly (K)	P19447	261.405	52
DMSO	1	EIF2AK2	P19525	P19525	2.24857e-07	0.101586	322.726	P19525_K440_M1_0	FGLVTSLKNDGKRTR	_IGDFGLVTSLK[GlyGly (K)]NDGK_.3	GlyGly (K)	P19525	348.216	440
DMSO	1	EIF2AK2	P19525	P19525	2.24857e-07	0.101586	322.726	P19525_K416_M1_0	KLIHRDLKPSNIFLV	_DLK[GlyGly (K)]PSNIFLVDTK_.3	GlyGly (K)	P19525	297.236	416
DMSO	1	SRM	P19623	P19623	1.25122e-11	8.49066e-13	506.523	P19623_K96_M1_0	CSHPNPRKVLIIGGG	_K[GlyGly (K)]VLIIGGGDGGVLR_.3;_K[GlyGly (K)]VLIIGGGDGGVLR_.2	GlyGly (K)	P19623	1013.05	96
DMSO	1	SRM	P19623	P19623	1.25122e-11	8.49066e-13	506.523	P19623_K277_M1_0	QVAQMQLKYYNSDVH	_NPSTNFQEPVQPLTQQQVAQMQLK[GlyGly (K)]YYNSDVHR_.4;_NPSTNFQEPVQPLTQQQVAQM[Oxidation (M)]QLK[GlyGly (K)]YYNSDVHR_.4	GlyGly (K)	P19623	573.683	277
DMSO	1	SRM	P19623	P19623	1.25122e-11	8.49066e-13	506.523	P19623_M274_M1_2	TQQQVAQMQLKYYNS	_NPSTNFQEPVQPLTQQQVAQM[Oxidation (M)]QLK[GlyGly (K)]YYNSDVHR_.4	Oxidation (M)	P19623	245.933	274
DMSO	1	SRM	P19623	P19623	1.25122e-11	8.49066e-13	506.523	P19623_K194_M1_0	ESYYQLMKTALKEDG	_ESYYQLM[Oxidation (M)]K[GlyGly (K)]TALK_.3	GlyGly (K)	P19623	794.406	194
DMSO	1	SRM	P19623	P19623	1.25122e-11	8.49066e-13	506.523	P19623_M193_M1_2	KESYYQLMKTALKED	_ESYYQLM[Oxidation (M)]K[GlyGly (K)]TALK_.3	Oxidation (M)	P19623	794.406	193
DMSO	1	CSNK2A2	P19784	P19784	1.7251e-16	8.97451e-28	2088.16	P19784_C336_M1_1	VKEQSQPCADNAVLS	_EAM[Oxidation (M)]EHPYFYPVVK[GlyGly (K)]EQSQPC[Carbamidomethyl (C)]ADNAVLSSGLTAAR_.4	Carbamidomethyl (C)	P19784	2088.16	336
DMSO	1	CSNK2A2	P19784	P19784	1.7251e-16	8.97451e-28	2088.16	P19784_K330_M1_0	PYFYPVVKEQSQPCA	_EAM[Oxidation (M)]EHPYFYPVVK[GlyGly (K)]EQSQPC[Carbamidomethyl (C)]ADNAVLSSGLTAAR_.4	GlyGly (K)	P19784	2088.16	330
DMSO	1	CSNK2A2	P19784	P19784	1.7251e-16	8.97451e-28	2088.16	P19784_M320_M1_2	RLTAKEAMEHPYFYP	_EAM[Oxidation (M)]EHPYFYPVVK[GlyGly (K)]EQSQPC[Carbamidomethyl (C)]ADNAVLSSGLTAAR_.4	Oxidation (M)	P19784	2088.16	320
DMSO	1	CSNK2A2	P19784	P19784	1.7251e-16	8.97451e-28	2088.16	P19784_K248_M1_0	DQLVRIAKVLGTEEL	_IAK[GlyGly (K)]VLGTEELYGYLK_.3	GlyGly (K)	P19784	358.288	248
DMSO	1	CSNK2A2	P19784	P19784	1.7251e-16	8.97451e-28	2088.16	P19784_K103_M1_0	IKLIDTVKDPVSKTP	_LIDTVK[GlyGly (K)]DPVSK_.2;_LIDTVK[GlyGly (K)]DPVSK_.3	GlyGly (K)	P19784	699.555	103
DMSO	1	CSNK2A2	P19784	P19784	1.7251e-16	8.97451e-28	2088.16	P19784_K97_M1_0	RGGTNIIKLIDTVKD	_GGTNIIK[GlyGly (K)]LIDTVK_.3	GlyGly (K)	P19784	307.937	97
DMSO	1	CSNK2A2	P19784	P19784	1.7251e-16	8.97451e-28	2088.16	P19784_K170_M1_0	VMIDHQQKKLRLIDW	_PHNVMIDHQQK[GlyGly (K)]K_.4	GlyGly (K)	P19784	564.905	170
DMSO	1	CSNK2A2	P19784	P19784	1.7251e-16	8.97451e-28	2088.16	P19784_K317_M1_0	HQQRLTAKEAMEHPY	_LTAK[GlyGly (K)]EAMEHPYFYPVVK_.3;_LTAK[GlyGly (K)]EAMEHPYFYPVVK_.4	GlyGly (K)	P19784	865.846	317
DMSO	1	CSNK2A2	P19784	P19784	1.7251e-16	8.97451e-28	2088.16	P19784_K108_M1_0	TVKDPVSKTPALVFE	_DPVSK[GlyGly (K)]TPALVFEYINNTDFK_.3	GlyGly (K)	P19784	224.735	108
DMSO	1	CSNK2A2	P19784	P19784	1.7251e-16	8.97451e-28	2088.16	P19784_K304_M1_0	EALDLLDKLLRYDHQ	_HLVSPEALDLLDK[GlyGly (K)]LLR_.3	GlyGly (K)	P19784	536.063	304
DMSO	1	CSNK2A2	P19784	P19784	1.7251e-16	8.97451e-28	2088.16	P19784_K159_M1_0	GIMHRDVKPHNVMID	_DVK[GlyGly (K)]PHNVMIDHQQK_.4	GlyGly (K)	P19784	497.351	159
DMSO	1	CSNK2A2	P19784	P19784	1.7251e-16	8.97451e-28	2088.16	P19784_M138_M1_2	DFDIRFYMYELLKAL	_FYM[Oxidation (M)]YELLK_.2	Oxidation (M)	P19784	703.606	138
DMSO	1	ATP2B1	P20020	P20020	8.29889e-12	1.17663e-32	2248.62	P20020_M640_M1_2	VKTVIEPMASEGLRT	_DRDDIVK[GlyGly (K)]TVIEPM[Oxidation (M)]ASEGLR_.3	Oxidation (M)	P20020	2248.62	640
DMSO	1	ATP2B1	P20020	P20020	8.29889e-12	1.17663e-32	2248.62	P20020_K634_M1_0	RDRDDIVKTVIEPMA	_DRDDIVK[GlyGly (K)]TVIEPM[Oxidation (M)]ASEGLR_.3	GlyGly (K)	P20020	2248.62	634
DMSO	1	ATP2B1	P20020	P20020	8.29889e-12	1.17663e-32	2248.62	P20020_K337_M1_0	AMEMQPLKSEEGGDG	_AQDGAAM[Oxidation (M)]EM[Oxidation (M)]QPLK[GlyGly (K)]SEEGGDGDEK_.3	GlyGly (K)	P20020	334.224	337
DMSO	1	ATP2B1	P20020	P20020	8.29889e-12	1.17663e-32	2248.62	P20020_M333_M2_2	QDGAAMEMQPLKSEE	_AQDGAAM[Oxidation (M)]EM[Oxidation (M)]QPLK[GlyGly (K)]SEEGGDGDEK_.3	Oxidation (M)	P20020	334.224	333
DMSO	1	ATP2B1	P20020	P20020	8.29889e-12	1.17663e-32	2248.62	P20020_M331_M2_2	KAQDGAAMEMQPLKS	_AQDGAAM[Oxidation (M)]EM[Oxidation (M)]QPLK[GlyGly (K)]SEEGGDGDEK_.3	Oxidation (M)	P20020	334.224	331
DMSO	1	ATP2B1	P20020	P20020	8.29889e-12	1.17663e-32	2248.62	P20020_M982_M1_2	VFNTFVLMQLFNEIN	_NAPLHAPPSEHYTIVFNTFVLM[Oxidation (M)]QLFNEINAR_.4;_NAPLHAPPSEHYTIVFNTFVLM[Oxidation (M)]QLFNEINAR_.3	Oxidation (M)	P20020	24960.5	982
DMSO	1	ATP2B1	P20020	P20020	8.29889e-12	1.17663e-32	2248.62	P20020_K64_M1_0	YGICTKLKTSPNEGL	_LK[GlyGly (K)]TSPNEGLSGNPADLER_.3	GlyGly (K)	P20020	2584.58	64
DMSO	1	ATP2B1	P20020	P20020	8.29889e-12	1.17663e-32	2248.62	P20020_M485_M1_2	GTLTMNRMTVVQAYI	_M[Oxidation (M)]TVVQAYINEK_.2	Oxidation (M)	P20020	838.742	485
DMSO	1	ATP2B1	P20020	P20020	8.29889e-12	1.17663e-32	2248.62	P20020_C547_M1_1	HVGNKTECALLGLLL	_TEC[Carbamidomethyl (C)]ALLGLLLDLK_.2;_TEC[Carbamidomethyl (C)]ALLGLLLDLKR_.3	Carbamidomethyl (C)	P20020	5106.44	547
DMSO	1	ATP2B1	P20020	P20020	8.29889e-12	1.17663e-32	2248.62	P20020_C60_M1_1	YGDVYGICTKLKTSP	_K[GlyGly (K)]IQESYGDVYGIC[Carbamidomethyl (C)]TK_.3	Carbamidomethyl (C)	P20020	1520.29	60
DMSO	1	ATP2B1	P20020	P20020	8.29889e-12	1.17663e-32	2248.62	P20020_K48_M1_0	RSTDALRKIQESYGD	_K[GlyGly (K)]IQESYGDVYGIC[Carbamidomethyl (C)]TK_.3	GlyGly (K)	P20020	1520.29	48
DMSO	1	EIF2S2	P20042	P20042	3.18218e-07	0.00302512	623.003	P20042_K152_M1_0	ALEDEDNKKDDGISF	_DEALEDEDNK[GlyGly (K)]K_.2	GlyGly (K)	P20042	623.003	152
DMSO	1	EIF2S2	P20042	P20042	3.18218e-07	0.00302512	623.003	P20042_K190_M1_0	VFNIMREKNPDMVAG	_EK[GlyGly (K)]NPDMVAGEK_.3;_EK[GlyGly (K)]NPDMVAGEK_.2	GlyGly (K)	P20042	821.114	190
DMSO	1	TBP;TBPL2	P20226;Q6SJ96	P20226;Q6SJ96	1.42455e-05	1.3106e-19	796.658	P20226_K225_M1_0	KMVCTGAKSEEQSRL	_M[Oxidation (M)]VC[Carbamidomethyl (C)]TGAK[GlyGly (K)]SEEQSR_.3;_MVC[Carbamidomethyl (C)]TGAK[GlyGly (K)]SEEQSR_.3	GlyGly (K)	P20226	1377.05	225
DMSO	1	TBP;TBPL2	P20226;Q6SJ96	P20226;Q6SJ96	1.42455e-05	1.3106e-19	796.658	P20226_C221_M1_1	FSSGKMVCTGAKSEE	_M[Oxidation (M)]VC[Carbamidomethyl (C)]TGAK[GlyGly (K)]SEEQSR_.3;_MVC[Carbamidomethyl (C)]TGAK[GlyGly (K)]SEEQSR_.3	Carbamidomethyl (C)	P20226	1377.05	221
DMSO	1	TBP;TBPL2	P20226;Q6SJ96	P20226;Q6SJ96	1.42455e-05	1.3106e-19	796.658	P20226_M219_M1_2	LIFSSGKMVCTGAKS	_M[Oxidation (M)]VC[Carbamidomethyl (C)]TGAK[GlyGly (K)]SEEQSR_.3	Oxidation (M)	P20226	648.785	219
DMSO	1	TBP;TBPL2	P20226;Q6SJ96	P20226;Q6SJ96	1.42455e-05	1.3106e-19	796.658	Q6SJ96_K262_M1_0	KMVCTGAKSEEQSRL	_M[Oxidation (M)]VC[Carbamidomethyl (C)]TGAK[GlyGly (K)]SEEQSR_.3;_MVC[Carbamidomethyl (C)]TGAK[GlyGly (K)]SEEQSR_.3	GlyGly (K)	Q6SJ96	1377.05	262
DMSO	1	TBP;TBPL2	P20226;Q6SJ96	P20226;Q6SJ96	1.42455e-05	1.3106e-19	796.658	Q6SJ96_C258_M1_1	FSSGKMVCTGAKSEE	_M[Oxidation (M)]VC[Carbamidomethyl (C)]TGAK[GlyGly (K)]SEEQSR_.3;_MVC[Carbamidomethyl (C)]TGAK[GlyGly (K)]SEEQSR_.3	Carbamidomethyl (C)	Q6SJ96	1377.05	258
DMSO	1	TBP;TBPL2	P20226;Q6SJ96	P20226;Q6SJ96	1.42455e-05	1.3106e-19	796.658	Q6SJ96_M256_M1_2	LIFSSGKMVCTGAKS	_M[Oxidation (M)]VC[Carbamidomethyl (C)]TGAK[GlyGly (K)]SEEQSR_.3	Oxidation (M)	Q6SJ96	648.785	256
DMSO	1	BTF3	P20290	P20290	1.60136e-08	3.33226e-38	1204.32	P20290_K177_M1_0	PKQSVDGKAPLATGE	_QSVDGK[GlyGly (K)]APLATGEDDDDEVPDLVENFDEASK_.3	GlyGly (K)	P20290	613.167	177
DMSO	1	BTF3	P20290	P20290	1.60136e-08	3.33226e-38	1204.32	P20290_K171_M1_0	RLAEALPKQSVDGKA	_LAEALPK[GlyGly (K)]QSVDGK_.3;_LAEALPK[GlyGly (K)]QSVDGK_.2	GlyGly (K)	P20290	2408.64	171
DMSO	1	RAB3B	P20337	P20337	1.552e-06	2.69203e-09	4468.99	P20337_K8_M1_0	MASVTDGKTGVKDAS	_[Acetyl (Protein N-term)]ASVTDGK[GlyGly (K)]TGVK_.2	GlyGly (K)	P20337	8331.28	8
DMSO	1	RAB3B	P20337	P20337	1.552e-06	2.69203e-09	4468.99	P20337_K149_M1_0	ERVVPTEKGQLLAEQ	_VVPTEK[GlyGly (K)]GQLLAEQLGFDFFEASAK_.3	GlyGly (K)	P20337	606.698	149
DMSO	1	RAB4A	P20338	P20338	2.25967e-13	1.90122e-08	844.529	P20338_C124_M1_1	QNIVIILCGNKKDLD	_M[Oxidation (M)]LASQNIVIILC[Carbamidomethyl (C)]GNK_.2;_M[Oxidation (M)]LASQNIVIILC[Carbamidomethyl (C)]GNKK_.3;_MLASQNIVIILC[Carbamidomethyl (C)]GNKK_.3	Carbamidomethyl (C)	P20338	2374.8	124
DMSO	1	RAB4A	P20338	P20338	2.25967e-13	1.90122e-08	844.529	P20338_M113_M1_2	NWLTDARMLASQNIV	_M[Oxidation (M)]LASQNIVIILC[Carbamidomethyl (C)]GNK_.2;_M[Oxidation (M)]LASQNIVIILC[Carbamidomethyl (C)]GNKK_.3	Oxidation (M)	P20338	1506.76	113
DMSO	1	RAB5A	P20339	P20339	3.15181e-09	1.83192e-18	548.422	P20339_M175_M1_2	MNVNEIFMAIAKKLP	_TSMNVNEIFM[Oxidation (M)]AIAK_.2	Oxidation (M)	P20339	130.867	175
DMSO	1	RAB5A	P20339	P20339	3.15181e-09	1.83192e-18	548.422	P20339_K134_M1_0	VIALSGNKADLANKR	_QASPNIVIALSGNK[GlyGly (K)]ADLANK_.3	GlyGly (K)	P20339	548.422	134
DMSO	1	RAB6A	P20340	P20340	0.000115575	0.00298108	7066.15	P20340_M151_M1_2	KAKELNVMFIETSAK	_ELNVM[Oxidation (M)]FIETSAK_.2	Oxidation (M)	P20340	7066.15	151
DMSO	1	PSMB1	P20618	P20618	8.82841e-17	1.14554e-62	23239.3	P20618_M111_M1_2	KHSNNKAMTTGAIAA	_AM[Oxidation (M)]TTGAIAAMLSTILYSR_.2;_AM[Oxidation (M)]TTGAIAAMLSTILYSR_.3	Oxidation (M)	P20618	141085	111
DMSO	1	PSMB1	P20618	P20618	8.82841e-17	1.14554e-62	23239.3	P20618_M119_M2_2	TTGAIAAMLSTILYS	_AM[Oxidation (M)]TTGAIAAM[Oxidation (M)]LSTILYSR_.2;_AM[Oxidation (M)]TTGAIAAM[Oxidation (M)]LSTILYSR_.3	Oxidation (M)	P20618	26050.3	119
DMSO	1	PSMB1	P20618	P20618	8.82841e-17	1.14554e-62	23239.3	P20618_M111_M2_2	KHSNNKAMTTGAIAA	_AM[Oxidation (M)]TTGAIAAM[Oxidation (M)]LSTILYSR_.2;_AM[Oxidation (M)]TTGAIAAM[Oxidation (M)]LSTILYSR_.3	Oxidation (M)	P20618	26050.3	111
DMSO	1	PSMB1	P20618	P20618	8.82841e-17	1.14554e-62	23239.3	P20618_M119_M1_2	TTGAIAAMLSTILYS	_AMTTGAIAAM[Oxidation (M)]LSTILYSR_.3	Oxidation (M)	P20618	5894	119
DMSO	1	PSMB1	P20618	P20618	8.82841e-17	1.14554e-62	23239.3	P20618_K204_M1_0	DRAMRLVKDVFISAA	_LVK[GlyGly (K)]DVFISAAER_.2	GlyGly (K)	P20618	284.535	204
DMSO	1	PSMB1	P20618	P20618	8.82841e-17	1.14554e-62	23239.3	P20618_C89_M2_1	CSGFHGDCLTLTKII	_LTDK[GlyGly (K)]TVIGC[Carbamidomethyl (C)]SGFHGDC[Carbamidomethyl (C)]LTLTK_.3;_LTDK[GlyGly (K)]TVIGC[Carbamidomethyl (C)]SGFHGDC[Carbamidomethyl (C)]LTLTK_.4	Carbamidomethyl (C)	P20618	681.48	89
DMSO	1	PSMB1	P20618	P20618	8.82841e-17	1.14554e-62	23239.3	P20618_C82_M2_1	TDKTVIGCSGFHGDC	_LTDK[GlyGly (K)]TVIGC[Carbamidomethyl (C)]SGFHGDC[Carbamidomethyl (C)]LTLTK_.3;_LTDK[GlyGly (K)]TVIGC[Carbamidomethyl (C)]SGFHGDC[Carbamidomethyl (C)]LTLTK_.4	Carbamidomethyl (C)	P20618	681.48	82
DMSO	1	PSMB1	P20618	P20618	8.82841e-17	1.14554e-62	23239.3	P20618_K77_M1_0	KCYKLTDKTVIGCSG	_LTDK[GlyGly (K)]TVIGC[Carbamidomethyl (C)]SGFHGDC[Carbamidomethyl (C)]LTLTK_.3;_LTDK[GlyGly (K)]TVIGC[Carbamidomethyl (C)]SGFHGDC[Carbamidomethyl (C)]LTLTK_.4	GlyGly (K)	P20618	681.48	77
DMSO	1	PSMB1	P20618	P20618	8.82841e-17	1.14554e-62	23239.3	P20618_K164_M1_0	SYQRDSFKAGGSASA	_DSFK[GlyGly (K)]AGGSASAMLQPLLDNQVGFK_.3	GlyGly (K)	P20618	227.129	164
DMSO	1	PSMB1	P20618	P20618	8.82841e-17	1.14554e-62	23239.3	P20618_K184_M1_0	LDNQVGFKNMQNVEH	_AGGSASAM[Oxidation (M)]LQPLLDNQVGFK[GlyGly (K)]NMQNVEHVPLSLDR_.4;_AGGSASAM[Oxidation (M)]LQPLLDNQVGFK[GlyGly (K)]NM[Oxidation (M)]QNVEHVPLSLDR_.4;_AGGSASAMLQPLLDNQVGFK[GlyGly (K)]NM[Oxidation (M)]QNVEHVPLSLDR_.4;_AGGSASAMLQPLLDNQVGFK[GlyGly (K)]NMQNVEHVPLSLDR_.4	GlyGly (K)	P20618	1857.5	184
DMSO	1	PSMB1	P20618	P20618	8.82841e-17	1.14554e-62	23239.3	P20618_M172_M1_2	AGGSASAMLQPLLDN	_AGGSASAM[Oxidation (M)]LQPLLDNQVGFK[GlyGly (K)]NMQNVEHVPLSLDR_.4	Oxidation (M)	P20618	379.311	172
DMSO	1	PSMB1	P20618	P20618	8.82841e-17	1.14554e-62	23239.3	P20618_M186_M2_2	NQVGFKNMQNVEHVP	_AGGSASAM[Oxidation (M)]LQPLLDNQVGFK[GlyGly (K)]NM[Oxidation (M)]QNVEHVPLSLDR_.4	Oxidation (M)	P20618	551.63	186
DMSO	1	PSMB1	P20618	P20618	8.82841e-17	1.14554e-62	23239.3	P20618_M172_M2_2	AGGSASAMLQPLLDN	_AGGSASAM[Oxidation (M)]LQPLLDNQVGFK[GlyGly (K)]NM[Oxidation (M)]QNVEHVPLSLDR_.4	Oxidation (M)	P20618	551.63	172
DMSO	1	PSMB1	P20618	P20618	8.82841e-17	1.14554e-62	23239.3	P20618_M186_M1_2	NQVGFKNMQNVEHVP	_AGGSASAMLQPLLDNQVGFK[GlyGly (K)]NM[Oxidation (M)]QNVEHVPLSLDR_.4	Oxidation (M)	P20618	244.054	186
DMSO	1	PSMB1	P20618	P20618	8.82841e-17	1.14554e-62	23239.3	P20618_K146_M1_0	GGLDEEGKGAVYSFD	_FFPYYVYNIIGGLDEEGK[GlyGly (K)]GAVYSFDPVGSYQR_.3;_FFPYYVYNIIGGLDEEGK[GlyGly (K)]GAVYSFDPVGSYQR_.4	GlyGly (K)	P20618	1099.33	146
DMSO	1	PSMB1	P20618	P20618	8.82841e-17	1.14554e-62	23239.3	P20618_K228_M1_0	LRICIVTKEGIREET	_IC[Carbamidomethyl (C)]IVTK[GlyGly (K)]EGIR_.2	GlyGly (K)	P20618	472.372	228
DMSO	1	PSMB1	P20618	P20618	8.82841e-17	1.14554e-62	23239.3	P20618_C224_M1_1	TGDALRICIVTKEGI	_IC[Carbamidomethyl (C)]IVTK[GlyGly (K)]EGIR_.2	Carbamidomethyl (C)	P20618	472.372	224
DMSO	1	M6PR	P20645	P20645	2.24424e-05	0.00212514	2836.86	P20645_C145_M1_1	RAVVMISCNRHTLAD	_RAVVM[Oxidation (M)]ISC[Carbamidomethyl (C)]NR_.3	Carbamidomethyl (C)	P20645	850.497	145
DMSO	1	M6PR	P20645	P20645	2.24424e-05	0.00212514	2836.86	P20645_M142_M1_2	EQRRAVVMISCNRHT	_RAVVM[Oxidation (M)]ISC[Carbamidomethyl (C)]NR_.3	Oxidation (M)	P20645	850.497	142
DMSO	1	LMNB1	P20700	P20700	5.36008e-11	1.9321e-32	14291.6	P20700_K182_M1_0	ASLAAAKKQLADETL	_K[GlyGly (K)]QLADETLLK_.2;_K[GlyGly (K)]QLADETLLK_.3	GlyGly (K)	P20700	28583.2	182
DMSO	1	LMNB1	P20700	P20700	5.36008e-11	1.9321e-32	14291.6	P20700_K312_M1_0	SQLSNLQKESRACLE	_IESLSSQLSNLQK[GlyGly (K)]ESR_.3	GlyGly (K)	P20700	9154.8	312
DMSO	1	LMNB1	P20700	P20700	5.36008e-11	1.9321e-32	14291.6	P20700_K532_M1_0	EDVKVILKNSQGEEV	_VILK[GlyGly (K)]NSQGEEVAQR_.3	GlyGly (K)	P20700	5945	532
DMSO	1	LMNB1	P20700	P20700	5.36008e-11	1.9321e-32	14291.6	P20700_K271_M1_0	LEQTYHAKLENARLS	_EELEQTYHAK[GlyGly (K)]LENAR_.3;_EELEQTYHAK[GlyGly (K)]LENAR_.4	GlyGly (K)	P20700	10009.3	271
DMSO	1	LMNB1	P20700	P20700	5.36008e-11	1.9321e-32	14291.6	P20700_K241_M1_0	RQIEYEYKLAQALHE	_QIEYEYK[GlyGly (K)]LAQALHEMR_.4	GlyGly (K)	P20700	216.911	241
DMSO	1	RASA1	P20936	P20936	6.51958e-11	9.18661e-38	29664.9	P20936_M224_M1_2	VLSFLSQMNVVNHFR	_RPGSFVLSFLSQM[Oxidation (M)]NVVNHFR_.4;_RPGSFVLSFLSQM[Oxidation (M)]NVVNHFR_.3	Oxidation (M)	P20936	37313.9	224
DMSO	1	RASA1	P20936	P20936	6.51958e-11	9.18661e-38	29664.9	P20936_K1042_M1_0	QKQNQYTKTNDVR__	_QNQYTK[GlyGly (K)]TNDVR_.3	GlyGly (K)	P20936	816.842	1042
DMSO	1	PTMS	P20962	P20962	1.78941e-13	4.0617e-33	13970.5	P20962_K15_M1_0	AAAELSAKDLKEKKE	_SVEAAAELSAK[GlyGly (K)]DLK_.3;_SVEAAAELSAK[GlyGly (K)]DLK_.2	GlyGly (K)	P20962	62107	15
DMSO	1	PTMS	P20962	P20962	1.78941e-13	4.0617e-33	13970.5	P20962_K92_M1_0	EEDEADPKRQKTENG	_RAAEEEDEADPK[GlyGly (K)]R_.3;_RAAEEEDEADPK[GlyGly (K)]R_.4;_AAEEEDEADPK[GlyGly (K)]R_.3;_AAEEEDEADPK[GlyGly (K)]R_.2	GlyGly (K)	P20962	44195.3	92
DMSO	1	PTMS	P20962	P20962	1.78941e-13	4.0617e-33	13970.5	P20962_K4_M1_0	____MSEKSVEAAAE	_[Acetyl (Protein N-term)]SEK[GlyGly (K)]SVEAAAELSAK_.2	GlyGly (K)	P20962	60889.2	4
DMSO	1	CDK11B	P21127	P21127	6.45639e-13	4.34892e-20	870.854	P21127_K641_M1_0	QKPLFPGKSEIDQIN	_PLFPGK[GlyGly (K)]SEIDQINK_.3	GlyGly (K)	P21127	870.854	641
DMSO	1	CDK11B	P21127	P21127	6.45639e-13	4.34892e-20	870.854	P21127_K672_M1_0	YSELPAVKKMTFSEH	_IWPGYSELPAVK[GlyGly (K)]K_.3	GlyGly (K)	P21127	595.977	672
DMSO	1	GSTM3	P21266	P21266	1.89715e-11	8.72361e-14	312.391	P21266_K128_M1_0	SSDHEKLKPQYLEEL	_LK[GlyGly (K)]PQYLEELPGQLK_.3	GlyGly (K)	P21266	243.338	128
DMSO	1	GSTM3	P21266	P21266	1.89715e-11	8.72361e-14	312.391	P21266_K71_M1_0	LPYLLDGKNKITQSN	_LDLDFPNLPYLLDGK[GlyGly (K)]NK_.3	GlyGly (K)	P21266	312.391	71
DMSO	1	GSTM3	P21266	P21266	1.89715e-11	8.72361e-14	312.391	P21266_K35_M1_0	TDTSYEEKRYTCGEA	_LLLEFTDTSYEEK[GlyGly (K)]R_.3	GlyGly (K)	P21266	734.058	35
DMSO	1	ATP6V1B2	P21281	P21281	1.61867e-21	5.14715e-45	10659.4	P21281_C112_M1_1	IDAKKTSCEFTGDIL	_K[GlyGly (K)]TSC[Carbamidomethyl (C)]EFTGDILR_.3;_K[GlyGly (K)]TSC[Carbamidomethyl (C)]EFTGDILR_.2	Carbamidomethyl (C)	P21281	3728.95	112
DMSO	1	ATP6V1B2	P21281	P21281	1.61867e-21	5.14715e-45	10659.4	P21281_K109_M1_0	TSGIDAKKTSCEFTG	_K[GlyGly (K)]TSC[Carbamidomethyl (C)]EFTGDILR_.3;_K[GlyGly (K)]TSC[Carbamidomethyl (C)]EFTGDILR_.2	GlyGly (K)	P21281	3728.95	109
DMSO	1	ATP6V1B2	P21281	P21281	1.61867e-21	5.14715e-45	10659.4	P21281_K137_M1_0	RVFNGSGKPIDRGPV	_VFNGSGK[GlyGly (K)]PIDR_.3;_VFNGSGK[GlyGly (K)]PIDR_.2	GlyGly (K)	P21281	2159.92	137
DMSO	1	ATP6V1B2	P21281	P21281	1.61867e-21	5.14715e-45	10659.4	P21281_K108_M1_0	GTSGIDAKKTSCEFT	_AVVQVFEGTSGIDAK[GlyGly (K)]K_.2	GlyGly (K)	P21281	420.643	108
DMSO	1	ATP6V1B2	P21281	P21281	1.61867e-21	5.14715e-45	10659.4	P21281_K81_M1_0	LTLPDGTKRSGQVLE	_YAEIVHLTLPDGTK[GlyGly (K)]R_.3;_YAEIVHLTLPDGTK[GlyGly (K)]R_.4	GlyGly (K)	P21281	838.215	81
DMSO	1	ATP6V1B2	P21281	P21281	1.61867e-21	5.14715e-45	10659.4	P21281_K64_M1_0	LVILDHVKFPRYAEI	_TVSGVNGPLVILDHVK[GlyGly (K)]FPR_.4	GlyGly (K)	P21281	575.998	64
DMSO	1	ATP6V1C1	P21283	P21283	7.66448e-11	2.35812e-32	1185.64	P21283_K28_M1_0	KLHAATSKNNNLAVT	_LHAATSK[GlyGly (K)]NNNLAVTSK_.4;_LHAATSK[GlyGly (K)]NNNLAVTSK_.3	GlyGly (K)	P21283	782.274	28
DMSO	1	ATP6V1C1	P21283	P21283	7.66448e-11	2.35812e-32	1185.64	P21283_K44_M1_0	KFNIPDLKVGTLDVL	_FNIPDLK[GlyGly (K)]VGTLDVLVGLSDELAK_.3	GlyGly (K)	P21283	277.578	44
DMSO	1	ATP6V1C1	P21283	P21283	7.66448e-11	2.35812e-32	1185.64	P21283_K115_M1_0	DMAKYPIKQSLKNIS	_YPIK[GlyGly (K)]QSLK_.2	GlyGly (K)	P21283	465.656	115
DMSO	1	ATP6V1C1	P21283	P21283	7.66448e-11	2.35812e-32	1185.64	P21283_K137_M1_0	TQIDNDLKSRASAYN	_GVTQIDNDLK[GlyGly (K)]SR_.2	GlyGly (K)	P21283	489.227	137
DMSO	1	NF1	P21359	P21359	9.10219e-15	4.1073e-56	19253.6	P21359_C397_M1_1	NNQHFKICLAQNSPS	_IC[Carbamidomethyl (C)]LAQNSPSTFHYVLVNSLHR_.4	Carbamidomethyl (C)	P21359	5338.44	397
DMSO	1	NF1	P21359	P21359	9.10219e-15	4.1073e-56	19253.6	P21359_C2254_M1_1	RALVVFGCISKRVSH	_ALVVFGC[Carbamidomethyl (C)]ISK_.2	Carbamidomethyl (C)	P21359	3415.49	2254
DMSO	1	NF1	P21359	P21359	9.10219e-15	4.1073e-56	19253.6	P21359_M1260_M1_2	LYQLLWNMFSKEVEL	_HLLYQLLWNM[Oxidation (M)]FSK_.3;_VLVTLFDSRHLLYQLLWNM[Oxidation (M)]FSK_.4	Oxidation (M)	P21359	10960.4	1260
DMSO	1	NF1	P21359	P21359	9.10219e-15	4.1073e-56	19253.6	P21359_M2374_M1_2	LEWHCKQMDHFVGLN	_QM[Oxidation (M)]DHFVGLNFNSNFNFALVGHLLK_.4	Oxidation (M)	P21359	178.943	2374
DMSO	1	NF1	P21359	P21359	9.10219e-15	4.1073e-56	19253.6	P21359_K362_M1_0	NLLFNPSKPFSRGSQ	_NLLFNPSK[GlyGly (K)]PFSR_.3;_NLLFNPSK[GlyGly (K)]PFSR_.2	GlyGly (K)	P21359	745.778	362
DMSO	1	NF1	P21359	P21359	9.10219e-15	4.1073e-56	19253.6	P21359_K261_M1_0	DGFAESTKRKAAVWP	_LFDLVDGFAESTK[GlyGly (K)]R_.3	GlyGly (K)	P21359	354.564	261
DMSO	1	NF1	P21359	P21359	9.10219e-15	4.1073e-56	19253.6	P21359_C680_M2_1	CSGTPPICRQAQTKL	_GK[GlyGly (K)]GNSSM[Oxidation (M)]DSAAGC[Carbamidomethyl (C)]SGTPPIC[Carbamidomethyl (C)]R_.3	Carbamidomethyl (C)	P21359	276.881	680
DMSO	1	NF1	P21359	P21359	9.10219e-15	4.1073e-56	19253.6	P21359_C673_M2_1	SMDSAAGCSGTPPIC	_GK[GlyGly (K)]GNSSM[Oxidation (M)]DSAAGC[Carbamidomethyl (C)]SGTPPIC[Carbamidomethyl (C)]R_.3	Carbamidomethyl (C)	P21359	276.881	673
DMSO	1	NF1	P21359	P21359	9.10219e-15	4.1073e-56	19253.6	P21359_M667_M1_2	KGKGNSSMDSAAGCS	_GK[GlyGly (K)]GNSSM[Oxidation (M)]DSAAGC[Carbamidomethyl (C)]SGTPPIC[Carbamidomethyl (C)]R_.3	Oxidation (M)	P21359	276.881	667
DMSO	1	NF1	P21359	P21359	9.10219e-15	4.1073e-56	19253.6	P21359_K662_M1_0	GASLRKGKGNSSMDS	_GK[GlyGly (K)]GNSSM[Oxidation (M)]DSAAGC[Carbamidomethyl (C)]SGTPPIC[Carbamidomethyl (C)]R_.3	GlyGly (K)	P21359	276.881	662
DMSO	1	NF1	P21359	P21359	9.10219e-15	4.1073e-56	19253.6	P21359_K24_M1_0	FDEQLPIKTGQQNTH	_FDEQLPIK[GlyGly (K)]TGQQNTHTK_.4	GlyGly (K)	P21359	550.873	24
DMSO	1	NF1	P21359	P21359	9.10219e-15	4.1073e-56	19253.6	P21359_M799_M1_2	LNYPKAKMEDGQAAE	_AK[GlyGly (K)]M[Oxidation (M)]EDGQAAESLHK_.4;_AK[GlyGly (K)]M[Oxidation (M)]EDGQAAESLHK_.3	Oxidation (M)	P21359	1170.26	799
DMSO	1	NF1	P21359	P21359	9.10219e-15	4.1073e-56	19253.6	P21359_K798_M1_0	ILNYPKAKMEDGQAA	_AK[GlyGly (K)]M[Oxidation (M)]EDGQAAESLHK_.4;_AK[GlyGly (K)]M[Oxidation (M)]EDGQAAESLHK_.3;_AK[GlyGly (K)]MEDGQAAESLHK_.4	GlyGly (K)	P21359	1349.36	798
DMSO	1	NF1	P21359	P21359	9.10219e-15	4.1073e-56	19253.6	P21359_K476_M1_0	KEKVTSLKFKEKPTD	_VTSLK[GlyGly (K)]FK_.2	GlyGly (K)	P21359	349.672	476
DMSO	1	ACO1	P21399	P21399	1.66492e-08	1.44315e-08	797.603	P21399_K79_M1_0	KNIEVPFKPARVILQ	_NIEVPFK[GlyGly (K)]PAR_.3;_NIEVPFK[GlyGly (K)]PAR_.2	GlyGly (K)	P21399	657.949	79
DMSO	1	ACO1	P21399	P21399	1.66492e-08	1.44315e-08	797.603	P21399_K736_M1_0	LLNRFLNKQAPQTIH	_FLNK[GlyGly (K)]QAPQTIHLPSGEILDVFDAAER_.4	GlyGly (K)	P21399	797.603	736
DMSO	1	CNR1	P21554	P21554	1.44578e-12	1.92115e-37	5356.51	P21554_K315_M1_0	MIQRGTQKSIIIHTS	_GTQK[GlyGly (K)]SIIIHTSEDGK_.3;_GTQK[GlyGly (K)]SIIIHTSEDGK_.4	GlyGly (K)	P21554	18444.1	315
DMSO	1	CNR1	P21554	P21554	1.44578e-12	1.92115e-37	5356.51	P21554_K451_M1_0	RAAESCIKSTVKIAK	_AAESC[Carbamidomethyl (C)]IK[GlyGly (K)]STVK_.3;_AAESC[Carbamidomethyl (C)]IK[GlyGly (K)]STVK_.2	GlyGly (K)	P21554	10713	451
DMSO	1	CNR1	P21554	P21554	1.44578e-12	1.92115e-37	5356.51	P21554_C449_M1_1	VHRAAESCIKSTVKI	_AAESC[Carbamidomethyl (C)]IK[GlyGly (K)]STVK_.3;_AAESC[Carbamidomethyl (C)]IK[GlyGly (K)]STVK_.2	Carbamidomethyl (C)	P21554	10713	449
DMSO	1	CNR1	P21554	P21554	1.44578e-12	1.92115e-37	5356.51	P21554_K326_M1_0	IHTSEDGKVQVTRPD	_SIIIHTSEDGK[GlyGly (K)]VQVTRPDQAR_.4	GlyGly (K)	P21554	748.066	326
DMSO	1	SYT1	P21579	P21579	1.80949e-16	1.81238e-38	126830	P21579_M227_M1_2	LGGKTLVMAVYDFDR	_TLVM[Oxidation (M)]AVYDFDR_.2	Oxidation (M)	P21579	175800	227
DMSO	1	SYT1	P21579	P21579	1.80949e-16	1.81238e-38	126830	P21579_K333_M1_0	KKKTTIKKNTLNPYY	_K[GlyGly (K)]NTLNPYYNESFSFEVPFEQIQK_.3	GlyGly (K)	P21579	126830	333
DMSO	1	SYT1	P21579	P21579	1.80949e-16	1.81238e-38	126830	P21579_K120_M1_0	TMKDQALKDDDAETG	_DQALK[GlyGly (K)]DDDAETGLTDGEEK_.3;_DQALK[GlyGly (K)]DDDAETGLTDGEEK_.2;_TM[Oxidation (M)]KDQALK[GlyGly (K)]DDDAETGLTDGEEK_.3	GlyGly (K)	P21579	53123.4	120
DMSO	1	SYT1	P21579	P21579	1.80949e-16	1.81238e-38	126830	P21579_K134_M1_0	GLTDGEEKEEPKEEE	_DDDAETGLTDGEEK[GlyGly (K)]EEPKEEEK_.4;_DDDAETGLTDGEEK[GlyGly (K)]EEPKEEEK_.3;_DQALKDDDAETGLTDGEEK[GlyGly (K)]EEPKEEEK_.5;_DQALKDDDAETGLTDGEEK[GlyGly (K)]EEPKEEEK_.4	GlyGly (K)	P21579	73583.3	134
DMSO	1	SYT1	P21579	P21579	1.80949e-16	1.81238e-38	126830	P21579_K268_M1_0	RDLQSAEKEEQEKLG	_DLQSAEK[GlyGly (K)]EEQEK_.3;_DLQSAEK[GlyGly (K)]EEQEK_.2	GlyGly (K)	P21579	30052.4	268
DMSO	1	SYT1	P21579	P21579	1.80949e-16	1.81238e-38	126830	P21579_K214_M1_0	FNEQFTFKVPYSELG	_TLNPVFNEQFTFK[GlyGly (K)]VPYSELGGK_.3	GlyGly (K)	P21579	16190.7	214
DMSO	1	SYT1	P21579	P21579	1.80949e-16	1.81238e-38	126830	P21579_K201_M1_0	FETKVHRKTLNPVFN	_K[GlyGly (K)]TLNPVFNEQFTFK_.3	GlyGly (K)	P21579	4615.41	201
DMSO	1	SYT1	P21579	P21579	1.80949e-16	1.81238e-38	126830	P21579_K376_M1_0	GKNDAIGKVFVGYNS	_NDAIGK[GlyGly (K)]VFVGYNSTGAELR_.3	GlyGly (K)	P21579	1695.77	376
DMSO	1	SYT1	P21579	P21579	1.80949e-16	1.81238e-38	126830	P21579_K142_M1_0	EEPKEEEKLGKLQYS	_EEPKEEEK[GlyGly (K)]LGK_.3	GlyGly (K)	P21579	2358.9	142
DMSO	1	SYT1	P21579	P21579	1.80949e-16	1.81238e-38	126830	P21579_K298_M1_0	TVVILEAKNLKKMDV	_LTVVILEAK[GlyGly (K)]NLK_.3	GlyGly (K)	P21579	2424.89	298
DMSO	1	SYT1	P21579	P21579	1.80949e-16	1.81238e-38	126830	P21579_K105_M1_0	GKNAINMKDVKDLGK	_NAINMK[GlyGly (K)]DVK_.3;_NAINMK[GlyGly (K)]DVK_.2;_NAINM[Oxidation (M)]K[GlyGly (K)]DVK_.2;_NAINM[Oxidation (M)]K[GlyGly (K)]DVK_.3	GlyGly (K)	P21579	20655.6	105
DMSO	1	SYT1	P21579	P21579	1.80949e-16	1.81238e-38	126830	P21579_M104_M1_2	GGKNAINMKDVKDLG	_NAINM[Oxidation (M)]K[GlyGly (K)]DVK_.2;_NAINM[Oxidation (M)]K[GlyGly (K)]DVK_.3	Oxidation (M)	P21579	449.192	104
DMSO	1	SYT1	P21579	P21579	1.80949e-16	1.81238e-38	126830	P21579_M114_M1_2	VKDLGKTMKDQALKD	_TM[Oxidation (M)]KDQALK[GlyGly (K)]DDDAETGLTDGEEK_.3	Oxidation (M)	P21579	373.652	114
DMSO	1	VDAC1	P21796	P21796	8.33594e-16	1.46845e-39	61214.5	P21796_M155_M1_2	GWLAGYQMNFETAKS	_GALVLGYEGWLAGYQM[Oxidation (M)]NFETAK_.3;_GALVLGYEGWLAGYQM[Oxidation (M)]NFETAK_.2	Oxidation (M)	P21796	107592	155
DMSO	1	VDAC1	P21796	P21796	8.33594e-16	1.46845e-39	61214.5	P21796_K109_M1_0	SFSPNTGKKNAKIKT	_LTFDSSFSPNTGK[GlyGly (K)]K_.3;_LTFDSSFSPNTGK[GlyGly (K)]K_.2	GlyGly (K)	P21796	101160	109
DMSO	1	VDAC1	P21796	P21796	8.33594e-16	1.46845e-39	61214.5	P21796_K274_M1_0	NVNAGGHKLGLGLEF	_NVNAGGHK[GlyGly (K)]LGLGLEFQA_.3;_NVNAGGHK[GlyGly (K)]LGLGLEFQA_.2	GlyGly (K)	P21796	8752.31	274
DMSO	1	VDAC1	P21796	P21796	8.33594e-16	1.46845e-39	61214.5	P21796_K20_M1_0	SARDVFTKGYGFGLI	_DVFTK[GlyGly (K)]GYGFGLIK_.3	GlyGly (K)	P21796	2543.05	20
DMSO	1	VDAC1	P21796	P21796	8.33594e-16	1.46845e-39	61214.5	P21796_K61_M1_0	VTGSLETKYRWTEYG	_VTGSLETK[GlyGly (K)]YR_.3;_VTGSLETK[GlyGly (K)]YR_.2	GlyGly (K)	P21796	3209.46	61
DMSO	1	VDAC1	P21796	P21796	8.33594e-16	1.46845e-39	61214.5	P21796_K266_M1_0	LSALLDGKNVNAGGH	_LTLSALLDGK[GlyGly (K)]NVNAGGHK_.4;_LTLSALLDGK[GlyGly (K)]NVNAGGHK_.3	GlyGly (K)	P21796	1186.13	266
DMSO	1	VDAC1	P21796	P21796	8.33594e-16	1.46845e-39	61214.5	P21796_K34_M1_0	IKLDLKTKSENGLEF	_TK[GlyGly (K)]SENGLEFTSSGSANTETTK_.3	GlyGly (K)	P21796	211.575	34
DMSO	1	VDAC1	P21796	P21796	8.33594e-16	1.46845e-39	61214.5	P21796_K197_M1_0	FGGSIYQKVNKKLET	_TDEFQLHTNVNDGTEFGGSIYQK[GlyGly (K)]VNK_.4	GlyGly (K)	P21796	247.805	197
DMSO	1	SDHB	P21912	P21912	0.000148601	0.139997	669.726	P21912_K123_M1_0	RIDTNLNKVSKIYPL	_RIDTNLNK[GlyGly (K)]VSK_.3	GlyGly (K)	P21912	669.726	123
DMSO	1	OSBP	P22059	P22059	2.00963e-08	4.74057e-18	19760.5	P22059_M423_M1_2	SLNLWSIMKNCIGKE	_IPYKPNYSLNLWSIM[Oxidation (M)]K_.3	Oxidation (M)	P22059	616.979	423
DMSO	1	OSBP	P22059	P22059	2.00963e-08	4.74057e-18	19760.5	P22059_C564_M1_1	MPLGTIHCIFHATGH	_YLSIMPLGTIHC[Carbamidomethyl (C)]IFHATGHHYTWK_.5	Carbamidomethyl (C)	P22059	1741.9	564
DMSO	1	OSBP	P22059	P22059	2.00963e-08	4.74057e-18	19760.5	P22059_C344_M2_1	GSGKDQCCSGKGDMS	_GATVLPANTPGNVGSGK[GlyGly (K)]DQC[Carbamidomethyl (C)]C[Carbamidomethyl (C)]SGK_.3	Carbamidomethyl (C)	P22059	572.762	344
DMSO	1	OSBP	P22059	P22059	2.00963e-08	4.74057e-18	19760.5	P22059_C343_M2_1	VGSGKDQCCSGKGDM	_GATVLPANTPGNVGSGK[GlyGly (K)]DQC[Carbamidomethyl (C)]C[Carbamidomethyl (C)]SGK_.3	Carbamidomethyl (C)	P22059	572.762	343
DMSO	1	OSBP	P22059	P22059	2.00963e-08	4.74057e-18	19760.5	P22059_K340_M1_0	PGNVGSGKDQCCSGK	_GATVLPANTPGNVGSGK[GlyGly (K)]DQC[Carbamidomethyl (C)]C[Carbamidomethyl (C)]SGK_.3	GlyGly (K)	P22059	572.762	340
DMSO	1	PCMT1	P22061	P22061	1.85655e-12	2.56589e-31	9919.73	P22061_M209_M1_2	SIKMKPLMGVIYVPL	_PLM[Oxidation (M)]GVIYVPLTDK_.2	Oxidation (M)	P22061	339636	209
DMSO	1	PCMT1	P22061	P22061	1.85655e-12	2.56589e-31	9919.73	P22061_M32_M1_2	TDKVFEVMLATDRSH	_VFEVM[Oxidation (M)]LATDR_.2	Oxidation (M)	P22061	1864.13	32
DMSO	1	PCMT1	P22061	P22061	1.85655e-12	2.56589e-31	9919.73	P22061_M209_M2_2	SIKMKPLMGVIYVPL	_M[Oxidation (M)]KPLM[Oxidation (M)]GVIYVPLTDK_.3	Oxidation (M)	P22061	4943.75	209
DMSO	1	PCMT1	P22061	P22061	1.85655e-12	2.56589e-31	9919.73	P22061_M205_M2_2	LQDGSIKMKPLMGVI	_M[Oxidation (M)]KPLM[Oxidation (M)]GVIYVPLTDK_.3	Oxidation (M)	P22061	4943.75	205
DMSO	1	PCMT1	P22061	P22061	1.85655e-12	2.56589e-31	9919.73	P22061_K206_M1_0	QDGSIKMKPLMGVIY	_MK[GlyGly (K)]PLMGVIYVPLTDK_.3	GlyGly (K)	P22061	5644.47	206
DMSO	1	PCMT1	P22061	P22061	1.85655e-12	2.56589e-31	9919.73	P22061_K125_M1_0	DSVNNVRKDDPTLLS	_K[GlyGly (K)]DDPTLLSSGR_.3;_K[GlyGly (K)]DDPTLLSSGR_.2	GlyGly (K)	P22061	875.232	125
DMSO	1	PCMT1	P22061	P22061	1.85655e-12	2.56589e-31	9919.73	P22061_K174_M1_0	QALIDQLKPGGRLIL	_MGYAEEAPYDAIHVGAAAPVVPQALIDQLK[GlyGly (K)]PGGR_.4	GlyGly (K)	P22061	381.73	174
DMSO	1	PCMT1	P22061	P22061	1.85655e-12	2.56589e-31	9919.73	P22061_K197_M1_0	QMLEQYDKLQDGSIK	_LILPVGPAGGNQMLEQYDK[GlyGly (K)]LQDGSIK_.3	GlyGly (K)	P22061	498.481	197
DMSO	1	GART	P22102	P22102	9.52995e-11	5.29235e-35	20998.4	P22102_C733_M1_1	EMARTFNCGVGAVLV	_TFNC[Carbamidomethyl (C)]GVGAVLVVSK_.2	Carbamidomethyl (C)	P22102	3835.22	733
DMSO	1	GART	P22102	P22102	9.52995e-11	5.29235e-35	20998.4	P22102_M262_M1_2	LQRTVDGMQQEGTPY	_TVDGM[Oxidation (M)]QQEGTPYTGILYAGIMLTK_.3	Oxidation (M)	P22102	5985.2	262
DMSO	1	GART	P22102	P22102	9.52995e-11	5.29235e-35	20998.4	P22102_K852_M1_0	AAVAGLDKAERAGIP	_AAVAGLDK[GlyGly (K)]AER_.3;_AAVAGLDK[GlyGly (K)]AER_.2	GlyGly (K)	P22102	962.366	852
DMSO	1	GART	P22102	P22102	9.52995e-11	5.29235e-35	20998.4	P22102_K757_M1_0	LRDIQQHKEEAWVIG	_DIQQHK[GlyGly (K)]EEAWVIGSVVAR_.3;_DIQQHK[GlyGly (K)]EEAWVIGSVVAR_.4	GlyGly (K)	P22102	1030.7	757
DMSO	1	GART	P22102	P22102	9.52995e-11	5.29235e-35	20998.4	P22102_K485_M1_0	DLKAAGFKDPLLASG	_AAGFK[GlyGly (K)]DPLLASGTDGVGTK_.3	GlyGly (K)	P22102	859.942	485
DMSO	1	GART	P22102	P22102	9.52995e-11	5.29235e-35	20998.4	P22102_K459_M1_0	KKIQPLAKATSRSGC	_IQPLAK[GlyGly (K)]ATSR_.3	GlyGly (K)	P22102	887.983	459
DMSO	1	GART	P22102	P22102	9.52995e-11	5.29235e-35	20998.4	P22102_K697_M1_0	IPRVLPEKLGVDLDA	_VLPEK[GlyGly (K)]LGVDLDAQTWR_.3	GlyGly (K)	P22102	753.479	697
DMSO	1	GART	P22102	P22102	9.52995e-11	5.29235e-35	20998.4	P22102_K480_M1_0	FAGLFDLKAAGFKDP	_VDLGGFAGLFDLK[GlyGly (K)]AAGFK_.3	GlyGly (K)	P22102	219.031	480
DMSO	1	GART	P22102	P22102	9.52995e-11	5.29235e-35	20998.4	P22102_K156_M1_0	ASGLAAGKGVIVAKS	_ASGLAAGK[GlyGly (K)]GVIVAK_.2	GlyGly (K)	P22102	315.582	156
DMSO	1	GART	P22102	P22102	9.52995e-11	5.29235e-35	20998.4	P22102_K350_M1_0	GYPGDYTKGVEITGF	_GYPGDYTK[GlyGly (K)]GVEITGFPEAQALGLEVFHAGTALK_.4	GlyGly (K)	P22102	450.551	350
DMSO	1	PAICS	P22234	P22234	1.1767e-15	8.85831e-45	15523.7	P22234_C374_M1_1	RLPSGLGCSTVLSPE	_LPSGLGC[Carbamidomethyl (C)]STVLSPEGSAQFAAQIFGLSNHLVWSK_.3;_LPSGLGC[Carbamidomethyl (C)]STVLSPEGSAQFAAQIFGLSNHLVWSK_.4	Carbamidomethyl (C)	P22234	31047.5	374
DMSO	1	PAICS	P22234	P22234	1.1767e-15	8.85831e-45	15523.7	P22234_K116_M1_0	LKRNPGVKEGYKFYP	_NPGVK[GlyGly (K)]EGYK_.2	GlyGly (K)	P22234	1573.99	116
DMSO	1	PAICS	P22234	P22234	1.1767e-15	8.85831e-45	15523.7	P22234_K304_M1_0	LRVTSAHKGPDETLR	_VTSAHK[GlyGly (K)]GPDETLR_.3	GlyGly (K)	P22234	274.833	304
DMSO	1	PAICS	P22234	P22234	1.1767e-15	8.85831e-45	15523.7	P22234_C281_M1_1	STSDLGHCEKIKKAC	_VVVLM[Oxidation (M)]GSTSDLGHC[Carbamidomethyl (C)]EK_.3;_VVVLM[Oxidation (M)]GSTSDLGHC[Carbamidomethyl (C)]EK_.2	Carbamidomethyl (C)	P22234	1559.87	281
DMSO	1	PAICS	P22234	P22234	1.1767e-15	8.85831e-45	15523.7	P22234_M272_M1_2	QCRVVVLMGSTSDLG	_VVVLM[Oxidation (M)]GSTSDLGHC[Carbamidomethyl (C)]EK_.3;_VVVLM[Oxidation (M)]GSTSDLGHC[Carbamidomethyl (C)]EK_.2	Oxidation (M)	P22234	1559.87	272
DMSO	1	PAICS	P22234	P22234	1.1767e-15	8.85831e-45	15523.7	P22234_K53_M1_0	RKNHLEGKAAISNKI	_NHLEGK[GlyGly (K)]AAISNK_.3	GlyGly (K)	P22234	778.966	53
DMSO	1	PAICS	P22234	P22234	1.1767e-15	8.85831e-45	15523.7	P22234_K36_M1_0	GKVLLQSKDQITAGN	_VLLQSK[GlyGly (K)]DQITAGNAAR_.3	GlyGly (K)	P22234	250.242	36
DMSO	1	PAICS	P22234	P22234	1.1767e-15	8.85831e-45	15523.7	P22234_C151_M1_1	QLIAAKFCFAGLLIG	_FC[Carbamidomethyl (C)]FAGLLIGQTEVDIMSHATQAIFEILEK_.3;_FC[Carbamidomethyl (C)]FAGLLIGQTEVDIMSHATQAIFEILEK_.4	Carbamidomethyl (C)	P22234	5561.81	151
DMSO	1	ACHE	P22303	P22303	1.08875e-11	3.7471e-05	332.152	P22303_K379_M1_0	YGAPGFSKDNESLIS	_DEGSYFLVYGAPGFSK[GlyGly (K)]DNESLISR_.3	GlyGly (K)	P22303	332.152	379
DMSO	1	ACHE	P22303	P22303	1.08875e-11	3.7471e-05	332.152	P22303_K607_M1_0	NQFDHYSKQDRCSDL	_NQFDHYSK[GlyGly (K)]QDR_.3;_NQFDHYSK[GlyGly (K)]QDR_.4	GlyGly (K)	P22303	584.437	607
DMSO	1	ACHE	P22303	P22303	1.08875e-11	3.7471e-05	332.152	P22303_M73_M1_2	IPFAEPPMGPRRFLP	_LK[GlyGly (K)]TPGGPVSAFLGIPFAEPPM[Oxidation (M)]GPR_.3	Oxidation (M)	P22303	595.812	73
DMSO	1	ACHE	P22303	P22303	1.08875e-11	3.7471e-05	332.152	P22303_K54_M1_0	RLRGIRLKTPGGPVS	_LK[GlyGly (K)]TPGGPVSAFLGIPFAEPPM[Oxidation (M)]GPR_.3;_LK[GlyGly (K)]TPGGPVSAFLGIPFAEPPMGPR_.3	GlyGly (K)	P22303	1385.83	54
DMSO	1	ACHE	P22303	P22303	1.08875e-11	3.7471e-05	332.152	P22303_K569_M1_0	FWNRFLPKLLSATDT	_FLPK[GlyGly (K)]LLSATDTLDEAER_.3	GlyGly (K)	P22303	726.547	569
DMSO	1	ACHE	P22303	P22303	1.08875e-11	3.7471e-05	332.152	P22303_K527_M1_0	PNEPRDPKAPQWPPY	_DPK[GlyGly (K)]APQWPPYTAGAQQYVSLDLRPLEVR_.4	GlyGly (K)	P22303	617.471	527
DMSO	1	IDS	P22304	P22304	3.7075e-09	1.32389e-21	6240.64	P22304_M398_M1_2	MEPGRQSMDLVELVS	_QSM[Oxidation (M)]DLVELVSLFPTLAGLAGLQVPPR_.3	Oxidation (M)	P22304	684.882	398
DMSO	1	SCP2	P22307	P22307	1.44548e-07	1.34774e-34	9509.07	P22307_K453_M1_0	EEGEQFVKKIGGIFA	_KLEEEGEQFVK[GlyGly (K)]K_.3	GlyGly (K)	P22307	6222.55	453
DMSO	1	UBA1	P22314	P22314	1.08026e-26	5.30084e-67	1181021	P22314_K635_M1_0	SIPICTLKNFPNAIE	_SIPIC[Carbamidomethyl (C)]TLK[GlyGly (K)]NFPNAIEHTLQWAR_.4;_SIPIC[Carbamidomethyl (C)]TLK[GlyGly (K)]NFPNAIEHTLQWAR_.3	GlyGly (K)	P22314	4.12027e+06	635
DMSO	1	UBA1	P22314	P22314	1.08026e-26	5.30084e-67	1181021	P22314_C632_M1_1	PEKSIPICTLKNFPN	_SIPIC[Carbamidomethyl (C)]TLK[GlyGly (K)]NFPNAIEHTLQWAR_.4;_SIPIC[Carbamidomethyl (C)]TLK[GlyGly (K)]NFPNAIEHTLQWAR_.3;_GNVQVVIPFLTESYSSSQDPPEK[GlyGly (K)]SIPIC[Carbamidomethyl (C)]TLK_.3;_GNVQVVIPFLTESYSSSQDPPEK[GlyGly (K)]SIPIC[Carbamidomethyl (C)]TLK_.4	Carbamidomethyl (C)	P22314	6.48231e+06	632
DMSO	1	UBA1	P22314	P22314	1.08026e-26	5.30084e-67	1181021	P22314_K627_M1_0	SSQDPPEKSIPICTL	_GNVQVVIPFLTESYSSSQDPPEK[GlyGly (K)]SIPIC[Carbamidomethyl (C)]TLK_.3;_GNVQVVIPFLTESYSSSQDPPEK[GlyGly (K)]SIPIC[Carbamidomethyl (C)]TLK_.4	GlyGly (K)	P22314	2362042	627
DMSO	1	UBA1	P22314	P22314	1.08026e-26	5.30084e-67	1181021	P22314_K593_M1_0	RRCVYYRKPLLESGT	_K[GlyGly (K)]PLLESGTLGTK_.3;_K[GlyGly (K)]PLLESGTLGTK_.2	GlyGly (K)	P22314	1.60532e+06	593
DMSO	1	UBA1	P22314	P22314	1.08026e-26	5.30084e-67	1181021	P22314_C481_M1_1	VGAGAIGCELLKNFA	_YFLVGAGAIGC[Carbamidomethyl (C)]ELLK_.2	Carbamidomethyl (C)	P22314	556869	481
DMSO	1	UBA1	P22314	P22314	1.08026e-26	5.30084e-67	1181021	P22314_K746_M1_0	APFWSGPKRCPHPLT	_QLLHNFPPDQLTSSGAPFWSGPK[GlyGly (K)]R_.4;_QLLHNFPPDQLTSSGAPFWSGPK[GlyGly (K)]R_.3	GlyGly (K)	P22314	295991	746
DMSO	1	UBA1	P22314	P22314	1.08026e-26	5.30084e-67	1181021	P22314_K604_M1_0	ESGTLGTKGNVQVVI	_KPLLESGTLGTK[GlyGly (K)]GNVQVVIPFLTESYSSSQDPPEK_.4;_PLLESGTLGTK[GlyGly (K)]GNVQVVIPFLTESYSSSQDPPEK_.4;_PLLESGTLGTK[GlyGly (K)]GNVQVVIPFLTESYSSSQDPPEK_.3	GlyGly (K)	P22314	110342	604
DMSO	1	UBA1	P22314	P22314	1.08026e-26	5.30084e-67	1181021	P22314_K671_M1_0	NQYLTDPKFVERTLR	_QPAENVNQYLTDPK[GlyGly (K)]FVER_.3	GlyGly (K)	P22314	62711.5	671
DMSO	1	UBA1	P22314	P22314	1.08026e-26	5.30084e-67	1181021	P22314_M859_M1_2	DDDSNFHMDFIVAAS	_DDDSNFHM[Oxidation (M)]DFIVAASNLR_.3	Oxidation (M)	P22314	21427.5	859
DMSO	1	UBA1	P22314	P22314	1.08026e-26	5.30084e-67	1181021	P22314_K802_M1_0	QVPEFTPKSGVKIHV	_AAVATFLQSVQVPEFTPK[GlyGly (K)]SGVK_.3	GlyGly (K)	P22314	42829.5	802
DMSO	1	UBA1	P22314	P22314	1.08026e-26	5.30084e-67	1181021	P22314_K528_M1_0	PWDVTKLKSDTAAAA	_LK[GlyGly (K)]SDTAAAAVR_.3;_LK[GlyGly (K)]SDTAAAAVR_.2	GlyGly (K)	P22314	23088.3	528
DMSO	1	UBA1	P22314	P22314	1.08026e-26	5.30084e-67	1181021	P22314_K185_M1_0	FCHNRGIKLVVADTR	_GIK[GlyGly (K)]LVVADTR_.2;_GIK[GlyGly (K)]LVVADTR_.3	GlyGly (K)	P22314	14655.6	185
DMSO	1	UBA1	P22314	P22314	1.08026e-26	5.30084e-67	1181021	P22314_C444_M1_1	EVLTEDKCLQRQNRY	_EVLTEDK[GlyGly (K)]C[Carbamidomethyl (C)]LQR_.3;_EVLTEDK[GlyGly (K)]C[Carbamidomethyl (C)]LQR_.2	Carbamidomethyl (C)	P22314	24704.3	444
DMSO	1	UBA1	P22314	P22314	1.08026e-26	5.30084e-67	1181021	P22314_K443_M1_0	KEVLTEDKCLQRQNR	_EVLTEDK[GlyGly (K)]C[Carbamidomethyl (C)]LQR_.3;_EVLTEDK[GlyGly (K)]C[Carbamidomethyl (C)]LQR_.2	GlyGly (K)	P22314	24704.3	443
DMSO	1	UBA1	P22314	P22314	1.08026e-26	5.30084e-67	1181021	P22314_K657_M1_0	DEFEGLFKQPAENVN	_DEFEGLFK[GlyGly (K)]QPAENVNQYLTDPK_.3	GlyGly (K)	P22314	17040	657
DMSO	1	UBA1	P22314	P22314	1.08026e-26	5.30084e-67	1181021	P22314_K465_M1_0	FGSDLQEKLGKQKYF	_YDGQVAVFGSDLQEK[GlyGly (K)]LGK_.3	GlyGly (K)	P22314	3471.72	465
DMSO	1	UBA1	P22314	P22314	1.08026e-26	5.30084e-67	1181021	P22314_C906_M1_1	AAVVGLVCLELYKVV	_IIPAIATTTAAVVGLVC[Carbamidomethyl (C)]LELYK_.3	Carbamidomethyl (C)	P22314	6984.11	906
DMSO	1	UBA1	P22314	P22314	1.08026e-26	5.30084e-67	1181021	P22314_M1002_M3_2	SMLYSFFMPAAKLKE	_LEITM[Oxidation (M)]LSQGVSM[Oxidation (M)]LYSFFM[Oxidation (M)]PAAK_.3;_LEITM[Oxidation (M)]LSQGVSM[Oxidation (M)]LYSFFM[Oxidation (M)]PAAK_.2	Oxidation (M)	P22314	122697	1002
DMSO	1	UBA1	P22314	P22314	1.08026e-26	5.30084e-67	1181021	P22314_M996_M3_2	MLSQGVSMLYSFFMP	_LEITM[Oxidation (M)]LSQGVSM[Oxidation (M)]LYSFFM[Oxidation (M)]PAAK_.3;_LEITM[Oxidation (M)]LSQGVSM[Oxidation (M)]LYSFFM[Oxidation (M)]PAAK_.2	Oxidation (M)	P22314	122697	996
DMSO	1	UBA1	P22314	P22314	1.08026e-26	5.30084e-67	1181021	P22314_M989_M3_2	EHKLEITMLSQGVSM	_LEITM[Oxidation (M)]LSQGVSM[Oxidation (M)]LYSFFM[Oxidation (M)]PAAK_.3;_LEITM[Oxidation (M)]LSQGVSM[Oxidation (M)]LYSFFM[Oxidation (M)]PAAK_.2	Oxidation (M)	P22314	122697	989
DMSO	1	UBA1	P22314	P22314	1.08026e-26	5.30084e-67	1181021	P22314_M1002_M2_2	SMLYSFFMPAAKLKE	_LEITM[Oxidation (M)]LSQGVSMLYSFFM[Oxidation (M)]PAAK_.3;_LEITMLSQGVSM[Oxidation (M)]LYSFFM[Oxidation (M)]PAAK_.3;_LEITMLSQGVSM[Oxidation (M)]LYSFFM[Oxidation (M)]PAAK_.2;_LEITM[Oxidation (M)]LSQGVSMLYSFFM[Oxidation (M)]PAAK_.2	Oxidation (M)	P22314	181435	1002
DMSO	1	UBA1	P22314	P22314	1.08026e-26	5.30084e-67	1181021	P22314_M989_M2_2	EHKLEITMLSQGVSM	_LEITM[Oxidation (M)]LSQGVSMLYSFFM[Oxidation (M)]PAAK_.3;_LEITM[Oxidation (M)]LSQGVSM[Oxidation (M)]LYSFFMPAAK_.2;_LEITM[Oxidation (M)]LSQGVSM[Oxidation (M)]LYSFFMPAAK_.3;_LEITM[Oxidation (M)]LSQGVSMLYSFFM[Oxidation (M)]PAAK_.2	Oxidation (M)	P22314	164163	989
DMSO	1	UBA1	P22314	P22314	1.08026e-26	5.30084e-67	1181021	P22314_M996_M2_2	MLSQGVSMLYSFFMP	_LEITMLSQGVSM[Oxidation (M)]LYSFFM[Oxidation (M)]PAAK_.3;_LEITM[Oxidation (M)]LSQGVSM[Oxidation (M)]LYSFFMPAAK_.2;_LEITM[Oxidation (M)]LSQGVSM[Oxidation (M)]LYSFFMPAAK_.3;_LEITMLSQGVSM[Oxidation (M)]LYSFFM[Oxidation (M)]PAAK_.2	Oxidation (M)	P22314	79309.8	996
DMSO	1	UBA1	P22314	P22314	1.08026e-26	5.30084e-67	1181021	P22314_M996_M1_2	MLSQGVSMLYSFFMP	_LEITMLSQGVSM[Oxidation (M)]LYSFFMPAAK_.3	Oxidation (M)	P22314	28920.3	996
DMSO	1	UBA1	P22314	P22314	1.08026e-26	5.30084e-67	1181021	P22314_M1002_M1_2	SMLYSFFMPAAKLKE	_LEITMLSQGVSMLYSFFM[Oxidation (M)]PAAK_.3;_TEHKLEITMLSQGVSMLYSFFM[Oxidation (M)]PAAK_.4	Oxidation (M)	P22314	19049.4	1002
DMSO	1	UBA1	P22314	P22314	1.08026e-26	5.30084e-67	1181021	P22314_M410_M1_2	GLAAQEVMKACSGKF	_LAYVAAGDLAPINAFIGGLAAQEVM[Oxidation (M)]K_.3	Oxidation (M)	P22314	14698.3	410
DMSO	1	UBA1	P22314	P22314	1.08026e-26	5.30084e-67	1181021	P22314_C748_M1_1	FWSGPKRCPHPLTFD	_C[Carbamidomethyl (C)]PHPLTFDVNNPLHLDYVMAAANLFAQTYGLTGSQDR_.4;_C[Carbamidomethyl (C)]PHPLTFDVNNPLHLDYVM[Oxidation (M)]AAANLFAQTYGLTGSQDR_.4	Carbamidomethyl (C)	P22314	23610	748
DMSO	1	UBA1	P22314	P22314	1.08026e-26	5.30084e-67	1181021	P22314_M766_M1_2	PLHLDYVMAAANLFA	_C[Carbamidomethyl (C)]PHPLTFDVNNPLHLDYVM[Oxidation (M)]AAANLFAQTYGLTGSQDR_.4	Oxidation (M)	P22314	7013.69	766
DMSO	1	UBA1	P22314	P22314	1.08026e-26	5.30084e-67	1181021	P22314_K838_M1_0	ATLPSPDKLPGFKMY	_ATLPSPDK[GlyGly (K)]LPGFK_.3	GlyGly (K)	P22314	13688.7	838
DMSO	1	UBA1	P22314	P22314	1.08026e-26	5.30084e-67	1181021	P22314_K923_M1_0	HRQLDSYKNGFLNLA	_QLDSYK[GlyGly (K)]NGFLNLALPFFGFSEPLAAPR_.3	GlyGly (K)	P22314	389.02	923
DMSO	1	UBA1	P22314	P22314	1.08026e-26	5.30084e-67	1181021	P22314_K68_M1_0	VLGHEAMKRLQTSSV	_QLYVLGHEAM[Oxidation (M)]K[GlyGly (K)]R_.3	GlyGly (K)	P22314	7341.42	68
DMSO	1	UBA1	P22314	P22314	1.08026e-26	5.30084e-67	1181021	P22314_M67_M1_2	YVLGHEAMKRLQTSS	_QLYVLGHEAM[Oxidation (M)]K[GlyGly (K)]R_.3;_QLYVLGHEAM[Oxidation (M)]K_.3	Oxidation (M)	P22314	7552.95	67
DMSO	1	UBA1	P22314	P22314	1.08026e-26	5.30084e-67	1181021	P22314_K296_M1_0	GGIVSQVKVPKKISF	_GGIVSQVK[GlyGly (K)]VPK_.2;_GGIVSQVK[GlyGly (K)]VPK_.3	GlyGly (K)	P22314	1003.23	296
DMSO	1	UBA1	P22314	P22314	1.08026e-26	5.30084e-67	1181021	P22314_C340_M1_1	FQALHQFCAQHGRPP	_FSRPAQLHIGFQALHQFC[Carbamidomethyl (C)]AQHGRPPRPR_.6	Carbamidomethyl (C)	P22314	939.905	340
DMSO	1	UBA1	P22314	P22314	1.08026e-26	5.30084e-67	1181021	P22314_K322_M1_0	FVVTDFAKFSRPAQL	_SLVASLAEPDFVVTDFAK[GlyGly (K)]FSR_.3	GlyGly (K)	P22314	720.362	322
DMSO	1	UBA1	P22314	P22314	1.08026e-26	5.30084e-67	1181021	P22314_K97_M1_0	NIILGGVKAVTLHDQ	_NIILGGVK[GlyGly (K)]AVTLHDQGTAQWADLSSQFYLR_.4	GlyGly (K)	P22314	5729.27	97
DMSO	1	UBA1	P22314	P22314	1.08026e-26	5.30084e-67	1181021	P22314_K304_M1_0	VPKKISFKSLVASLA	_ISFK[GlyGly (K)]SLVASLAEPDFVVTDFAK_.3	GlyGly (K)	P22314	301.675	304
DMSO	1	UBA1	P22314	P22314	1.08026e-26	5.30084e-67	1181021	P22314_K89_M1_0	GLGVEIAKNIILGGV	_GLGVEIAK[GlyGly (K)]NIILGGVK_.3	GlyGly (K)	P22314	430.463	89
DMSO	1	HNRNPA2B1	P22626	P22626	2.22616e-16	1.50194e-42	51557.9	P22626_K104_M1_0	VAREESGKPGAHVTV	_EESGK[GlyGly (K)]PGAHVTVK_.4;_EESGK[GlyGly (K)]PGAHVTVK_.3	GlyGly (K)	P22626	13064.5	104
DMSO	1	HNRNPA2B1	P22626	P22626	2.22616e-16	1.50194e-42	51557.9	P22626_K112_M1_0	PGAHVTVKKLFVGGI	_EESGKPGAHVTVK[GlyGly (K)]K_.4;_EESGKPGAHVTVK[GlyGly (K)]K_.3	GlyGly (K)	P22626	4174.04	112
DMSO	1	HNRNPA2B1	P22626	P22626	2.22616e-16	1.50194e-42	51557.9	P22626_M79_M2_2	MAEVDAAMAARPHSI	_GFGFVTFSSM[Oxidation (M)]AEVDAAM[Oxidation (M)]AARPHSIDGR_.4;_GFGFVTFSSM[Oxidation (M)]AEVDAAM[Oxidation (M)]AARPHSIDGR_.3;_GFGFVTFSSM[Oxidation (M)]AEVDAAM[Oxidation (M)]AAR_.3;_GFGFVTFSSM[Oxidation (M)]AEVDAAM[Oxidation (M)]AAR_.2	Oxidation (M)	P22626	70564.2	79
DMSO	1	HNRNPA2B1	P22626	P22626	2.22616e-16	1.50194e-42	51557.9	P22626_M72_M2_2	GFVTFSSMAEVDAAM	_GFGFVTFSSM[Oxidation (M)]AEVDAAM[Oxidation (M)]AARPHSIDGR_.4;_GFGFVTFSSM[Oxidation (M)]AEVDAAM[Oxidation (M)]AARPHSIDGR_.3;_GFGFVTFSSM[Oxidation (M)]AEVDAAM[Oxidation (M)]AAR_.3;_GFGFVTFSSM[Oxidation (M)]AEVDAAM[Oxidation (M)]AAR_.2	Oxidation (M)	P22626	70564.2	72
DMSO	1	HNRNPA2B1	P22626	P22626	2.22616e-16	1.50194e-42	51557.9	P22626_M72_M1_2	GFVTFSSMAEVDAAM	_GFGFVTFSSM[Oxidation (M)]AEVDAAMAARPHSIDGR_.4;_GFGFVTFSSM[Oxidation (M)]AEVDAAMAARPHSIDGR_.3	Oxidation (M)	P22626	74516.3	72
DMSO	1	HNRNPA2B1	P22626	P22626	2.22616e-16	1.50194e-42	51557.9	P22626_M79_M1_2	MAEVDAAMAARPHSI	_GFGFVTFSSMAEVDAAM[Oxidation (M)]AARPHSIDGR_.4;_GFGFVTFSSMAEVDAAM[Oxidation (M)]AAR_.2;_GFGFVTFSSMAEVDAAM[Oxidation (M)]AAR_.3	Oxidation (M)	P22626	52200.3	79
DMSO	1	HNRNPA2B1	P22626	P22626	2.22616e-16	1.50194e-42	51557.9	P22626_K3_M1_0	_____MEKTLETVPL	_[Acetyl (Protein N-term)]M[Oxidation (M)]EK[GlyGly (K)]TLETVPLER_.2;_[Acetyl (Protein N-term)]MEK[GlyGly (K)]TLETVPLER_.2	GlyGly (K)	P22626	19571.6	3
DMSO	1	HNRNPA2B1	P22626	P22626	2.22616e-16	1.50194e-42	51557.9	P22626_M1_M1_2	_______MEKTLETV	_[Acetyl (Protein N-term)]M[Oxidation (M)]EK[GlyGly (K)]TLETVPLER_.2	Oxidation (M)	P22626	11422.2	1
DMSO	1	HNRNPA2B1	P22626	P22626	2.22616e-16	1.50194e-42	51557.9	P22626_K168_M1_0	DDHDPVDKIVLQKYH	_GFGFVTFDDHDPVDK[GlyGly (K)]IVLQK_.4;_GFGFVTFDDHDPVDK[GlyGly (K)]IVLQK_.3	GlyGly (K)	P22626	8929.69	168
DMSO	1	HNRNPA2B1	P22626	P22626	2.22616e-16	1.50194e-42	51557.9	P22626_M53_M1_2	KLTDCVVMRDPASKR	_NYYEQWGK[GlyGly (K)]LTDC[Carbamidomethyl (C)]VVM[Oxidation (M)]R_.3	Oxidation (M)	P22626	7067.28	53
DMSO	1	HNRNPA2B1	P22626	P22626	2.22616e-16	1.50194e-42	51557.9	P22626_C50_M1_1	QWGKLTDCVVMRDPA	_NYYEQWGK[GlyGly (K)]LTDC[Carbamidomethyl (C)]VVM[Oxidation (M)]R_.3;_NYYEQWGK[GlyGly (K)]LTDC[Carbamidomethyl (C)]VVMR_.3	Carbamidomethyl (C)	P22626	19838.7	50
DMSO	1	HNRNPA2B1	P22626	P22626	2.22616e-16	1.50194e-42	51557.9	P22626_K46_M1_0	NYYEQWGKLTDCVVM	_NYYEQWGK[GlyGly (K)]LTDC[Carbamidomethyl (C)]VVM[Oxidation (M)]R_.3;_NYYEQWGK[GlyGly (K)]LTDC[Carbamidomethyl (C)]VVMR_.3	GlyGly (K)	P22626	19838.7	46
DMSO	1	HNRNPA2B1	P22626	P22626	2.22616e-16	1.50194e-42	51557.9	P22626_K22_M1_0	REKEQFRKLFIGGLS	_K[GlyGly (K)]LFIGGLSFETTEESLR_.3	GlyGly (K)	P22626	1525.33	22
DMSO	1	HNRNPA2B1	P22626	P22626	2.22616e-16	1.50194e-42	51557.9	P22626_K173_M1_0	VDKIVLQKYHTINGH	_IVLQK[GlyGly (K)]YHTINGHNAEVR_.4	GlyGly (K)	P22626	420.613	173
DMSO	1	HNRNPA2B1	P22626	P22626	2.22616e-16	1.50194e-42	51557.9	P22626_M327_M1_2	NFGGSRNMGGPYGGG	_NM[Oxidation (M)]GGPYGGGNYGPGGSGGSGGYGGR_.2	Oxidation (M)	P22626	903.09	327
DMSO	1	CBL	P22681	P22681	7.3433e-10	3.21102e-19	2553.45	P22681_M161_M1_2	LSLIFSHMLAELKGI	_LSLIFSHM[Oxidation (M)]LAELK_.2	Oxidation (M)	P22681	4227.76	161
DMSO	1	PRKACB	P22694	P22694	1.43054e-12	1.32858e-31	667.678	P22694_K48_M1_0	LEDFERKKTLGTGSF	_K[GlyGly (K)]TLGTGSFGR_.3;_K[GlyGly (K)]TLGTGSFGR_.2	GlyGly (K)	P22694	1390.31	48
DMSO	1	PRKACB	P22694	P22694	1.43054e-12	1.32858e-31	667.678	P22694_K30_M1_0	AKEDFLKKWENPTQN	_K[GlyGly (K)]WENPTQNNAGLEDFER_.3	GlyGly (K)	P22694	368.456	30
DMSO	1	PRKACB	P22694	P22694	1.43054e-12	1.32858e-31	667.678	P22694_C344_M1_1	RVSITEKCAKEFGEF	_VSITEK[GlyGly (K)]C[Carbamidomethyl (C)]AK_.3;_VSITEK[GlyGly (K)]C[Carbamidomethyl (C)]AK_.2	Carbamidomethyl (C)	P22694	1335.36	344
DMSO	1	PRKACB	P22694	P22694	1.43054e-12	1.32858e-31	667.678	P22694_K343_M1_0	IRVSITEKCAKEFGE	_VSITEK[GlyGly (K)]C[Carbamidomethyl (C)]AK_.3;_VSITEK[GlyGly (K)]C[Carbamidomethyl (C)]AK_.2	GlyGly (K)	P22694	1335.36	343
DMSO	1	PRKACB	P22694	P22694	1.43054e-12	1.32858e-31	667.678	P22694_K293_M1_0	KNGVSDIKTHKWFAT	_NGVSDIK[GlyGly (K)]THK_.3	GlyGly (K)	P22694	690.422	293
DMSO	1	PRKACB	P22694	P22694	1.43054e-12	1.32858e-31	667.678	P22694_K190_M1_0	VTDFGFAKRVKGRTW	_DLKPENLLIDHQGYIQVTDFGFAK[GlyGly (K)]R_.4	GlyGly (K)	P22694	229.152	190
DMSO	1	PRKACB	P22694	P22694	1.43054e-12	1.32858e-31	667.678	P22694_K169_M1_0	DLIYRDLKPENLLID	_DLK[GlyGly (K)]PENLLIDHQGYIQVTDFGFAK_.3;_DLK[GlyGly (K)]PENLLIDHQGYIQVTDFGFAK_.4	GlyGly (K)	P22694	608.908	169
DMSO	1	PRKACB	P22694	P22694	1.43054e-12	1.32858e-31	667.678	P22694_K318_M1_0	VEAPFIPKFRGSGDT	_VEAPFIPK[GlyGly (K)]FR_.3	GlyGly (K)	P22694	470.401	318
DMSO	1	UQCRC2	P22695	P22695	5.29418e-20	1.20151e-48	15088	P22695_M218_M1_2	NHFTSARMALIGLGV	_M[Oxidation (M)]ALIGLGVSHPVLK_.2;_M[Oxidation (M)]ALIGLGVSHPVLK_.3	Oxidation (M)	P22695	98129.4	218
DMSO	1	UQCRC2	P22695	P22695	5.29418e-20	1.20151e-48	15088	P22695_M134_M1_2	RGDVDILMEFLLNVT	_GDVDILM[Oxidation (M)]EFLLNVTTAPEFR_.3	Oxidation (M)	P22695	2007.77	134
DMSO	1	UQCRC2	P22695	P22695	5.29418e-20	1.20151e-48	15088	P22695_K23_M1_0	LKVAPKVKATAAPAG	_VK[GlyGly (K)]ATAAPAGAPPQPQDLEFTK_.3	GlyGly (K)	P22695	551.873	23
DMSO	1	UQCRC2	P22695	P22695	5.29418e-20	1.20151e-48	15088	P22695_K375_M1_0	NTDVQAAKNKLKAGY	_TIAQGNLSNTDVQAAK[GlyGly (K)]NK_.3;_TIAQGNLSNTDVQAAK[GlyGly (K)]NK_.2	GlyGly (K)	P22695	843.63	375
DMSO	1	UQCRC2	P22695	P22695	5.29418e-20	1.20151e-48	15088	P22695_K359_M1_0	KAAYNQVKTIAQGNL	_AAYNQVK[GlyGly (K)]TIAQGNLSNTDVQAAK_.3	GlyGly (K)	P22695	708.019	359
DMSO	1	UQCRC2	P22695	P22695	5.29418e-20	1.20151e-48	15088	P22695_K250_M1_0	GLGLSGAKANYRGGE	_GGLGLSGAK[GlyGly (K)]ANYR_.2;_GGLGLSGAK[GlyGly (K)]ANYR_.3	GlyGly (K)	P22695	1267.8	250
DMSO	1	UQCRC2	P22695	P22695	5.29418e-20	1.20151e-48	15088	P22695_K159_M1_0	ADLQPQLKIDKAVAF	_RWEVADLQPQLK[GlyGly (K)]IDK_.3;_RWEVADLQPQLK[GlyGly (K)]IDK_.4;_WEVADLQPQLK[GlyGly (K)]IDK_.3	GlyGly (K)	P22695	1170.97	159
DMSO	1	UQCRC2	P22695	P22695	5.29418e-20	1.20151e-48	15088	P22695_K162_M1_0	QPQLKIDKAVAFQNP	_IDK[GlyGly (K)]AVAFQNPQTHVIENLHAAAYR_.5;_IDK[GlyGly (K)]AVAFQNPQTHVIENLHAAAYR_.4	GlyGly (K)	P22695	1190.64	162
DMSO	1	UQCRC2	P22695	P22695	5.29418e-20	1.20151e-48	15088	P22695_K42_M1_0	PQDLEFTKLPNGLVI	_ATAAPAGAPPQPQDLEFTK[GlyGly (K)]LPNGLVIASLENYSPVSR_.4;_ATAAPAGAPPQPQDLEFTK[GlyGly (K)]LPNGLVIASLENYSPVSR_.3	GlyGly (K)	P22695	1120.83	42
DMSO	1	UQCRC2	P22695	P22695	5.29418e-20	1.20151e-48	15088	P22695_K109_M1_0	GIEAVGGKLSVTATR	_GIEAVGGK[GlyGly (K)]LSVTATR_.2;_GIEAVGGK[GlyGly (K)]LSVTATR_.3	GlyGly (K)	P22695	1172.04	109
DMSO	1	UQCRC2	P22695	P22695	5.29418e-20	1.20151e-48	15088	P22695_K17_M1_0	FSRFYSLKVAPKVKA	_FYSLK[GlyGly (K)]VAPK_.2;_FYSLK[GlyGly (K)]VAPK_.3	GlyGly (K)	P22695	737.853	17
DMSO	1	UQCRC2	P22695	P22695	5.29418e-20	1.20151e-48	15088	P22695_K199_M1_0	CPDYRIGKVTSEELH	_IGK[GlyGly (K)]VTSEELHYFVQNHFTSAR_.4;_IGK[GlyGly (K)]VTSEELHYFVQNHFTSAR_.5	GlyGly (K)	P22695	1040.29	199
DMSO	1	UQCRC2	P22695	P22695	5.29418e-20	1.20151e-48	15088	P22695_K92_M1_0	LTSSLTTKGASSFKI	_LTSSLTTK[GlyGly (K)]GASSFK_.3;_LTSSLTTK[GlyGly (K)]GASSFK_.2	GlyGly (K)	P22695	1160.1	92
DMSO	1	UQCRC2	P22695	P22695	5.29418e-20	1.20151e-48	15088	P22695_K300_M1_0	LGAGPHVKRGSNTTS	_EQNGDSLVHAAFVAESAVAGSAEANAFSVLQHVLGAGPHVK[GlyGly (K)]R_.6	GlyGly (K)	P22695	467.751	300
DMSO	1	SFPQ	P23246	P23246	6.47175e-15	3.82124e-28	40732.7	P23246_C431_M1_1	ARKAFERCSEGVFLL	_C[Carbamidomethyl (C)]SEGVFLLTTTPR_.2	Carbamidomethyl (C)	P23246	23544.6	431
DMSO	1	SFPQ	P23246	P23246	6.47175e-15	3.82124e-28	40732.7	P23246_M469_M1_2	KLAQKNPMYQKERET	_LAQK[GlyGly (K)]NPM[Oxidation (M)]YQK_.3;_LAQK[GlyGly (K)]NPM[Oxidation (M)]YQK_.2	Oxidation (M)	P23246	27087.5	469
DMSO	1	SFPQ	P23246	P23246	6.47175e-15	3.82124e-28	40732.7	P23246_K466_M1_0	LPEKLAQKNPMYQKE	_LAQK[GlyGly (K)]NPM[Oxidation (M)]YQK_.3;_LAQK[GlyGly (K)]NPMYQK_.3;_LAQK[GlyGly (K)]NPM[Oxidation (M)]YQK_.2;_LAQK[GlyGly (K)]NPMYQK_.2	GlyGly (K)	P23246	60843.5	466
DMSO	1	SFPQ	P23246	P23246	6.47175e-15	3.82124e-28	40732.7	P23246_K330_M1_0	PGEVFINKGKGFGFI	_YGEPGEVFINK[GlyGly (K)]GK_.3;_YGEPGEVFINK[GlyGly (K)]GK_.2	GlyGly (K)	P23246	22384.4	330
DMSO	1	SFPQ	P23246	P23246	6.47175e-15	3.82124e-28	40732.7	P23246_K421_M1_0	GIVEFASKPAARKAF	_GIVEFASK[GlyGly (K)]PAAR_.2;_GIVEFASK[GlyGly (K)]PAAR_.3	GlyGly (K)	P23246	20536.4	421
DMSO	1	SFPQ	P23246	P23246	6.47175e-15	3.82124e-28	40732.7	P23246_K332_M1_0	EVFINKGKGFGFIKL	_GK[GlyGly (K)]GFGFIK_.2	GlyGly (K)	P23246	7818.24	332
DMSO	1	SFPQ	P23246	P23246	6.47175e-15	3.82124e-28	40732.7	P23246_K413_M1_0	DRGRSTGKGIVEFAS	_STGK[GlyGly (K)]GIVEFASK_.2	GlyGly (K)	P23246	6887.11	413
DMSO	1	SFPQ	P23246	P23246	6.47175e-15	3.82124e-28	40732.7	P23246_K279_M1_0	ISDSEGFKANLSLLR	_ISDSEGFK[GlyGly (K)]ANLSLLR_.3	GlyGly (K)	P23246	7258.18	279
DMSO	1	SFPQ	P23246	P23246	6.47175e-15	3.82124e-28	40732.7	P23246_K271_M1_0	PGGRSEEKISDSEGF	_SEEK[GlyGly (K)]ISDSEGFK_.3;_SEEK[GlyGly (K)]ISDSEGFK_.2	GlyGly (K)	P23246	22598.1	271
DMSO	1	TUBG1;TUBG2	P23258;Q9NRH3	P23258;Q9NRH3	1.91262e-19	2.93581e-69	5195.6	P23258_C316_M1_1	RDRQTNHCYIAILNI	_QTNHC[Carbamidomethyl (C)]YIAILNIIQGEVDPTQVHK_.4	Carbamidomethyl (C)	P23258	7108.35	316
DMSO	1	TUBG1;TUBG2	P23258;Q9NRH3	P23258;Q9NRH3	1.91262e-19	2.93581e-69	5195.6	Q9NRH3_C316_M1_1	RDRQTNHCYIAILNI	_QTNHC[Carbamidomethyl (C)]YIAILNIIQGEVDPTQVHK_.4	Carbamidomethyl (C)	Q9NRH3	7108.35	316
DMSO	1	TUBG1;TUBG2	P23258;Q9NRH3	P23258;Q9NRH3	1.91262e-19	2.93581e-69	5195.6	P23258_M270_M1_2	TPRLHFLMTGYTPLT	_LHFLM[Oxidation (M)]TGYTPLTTDQSVASVR_.3	Oxidation (M)	P23258	5195.6	270
DMSO	1	TUBG1;TUBG2	P23258;Q9NRH3	P23258;Q9NRH3	1.91262e-19	2.93581e-69	5195.6	Q9NRH3_M270_M1_2	TPRLHFLMTGYTPLT	_LHFLM[Oxidation (M)]TGYTPLTTDQSVASVR_.3	Oxidation (M)	Q9NRH3	5195.6	270
DMSO	1	TUBG1;TUBG2	P23258;Q9NRH3	P23258;Q9NRH3	1.91262e-19	2.93581e-69	5195.6	P23258_K363_M1_0	IQVALSRKSPYLPSA	_K[GlyGly (K)]SPYLPSAHR_.3	GlyGly (K)	P23258	754.694	363
DMSO	1	TUBG1;TUBG2	P23258;Q9NRH3	P23258;Q9NRH3	1.91262e-19	2.93581e-69	5195.6	Q9NRH3_K363_M1_0	IQVALSRKSPYLPSA	_K[GlyGly (K)]SPYLPSAHR_.3	GlyGly (K)	Q9NRH3	754.694	363
DMSO	1	TUBG1;TUBG2	P23258;Q9NRH3	P23258;Q9NRH3	1.91262e-19	2.93581e-69	5195.6	P23258_K48_M1_0	ATEGTDRKDVFFYQA	_K[GlyGly (K)]DVFFYQADDEHYIPR_.4	GlyGly (K)	P23258	414.579	48
DMSO	1	TUBG1;TUBG2	P23258;Q9NRH3	P23258;Q9NRH3	1.91262e-19	2.93581e-69	5195.6	Q9NRH3_K48_M1_0	ATEGTDRKDVFFYQA	_K[GlyGly (K)]DVFFYQADDEHYIPR_.4	GlyGly (K)	Q9NRH3	414.579	48
DMSO	1	TUBG1;TUBG2	P23258;Q9NRH3	P23258;Q9NRH3	1.91262e-19	2.93581e-69	5195.6	P23258_K301_M1_0	MRRLLQPKNVMVSTG	_LLQPK[GlyGly (K)]NVMVSTGR_.3	GlyGly (K)	P23258	554.916	301
DMSO	1	TUBG1;TUBG2	P23258;Q9NRH3	P23258;Q9NRH3	1.91262e-19	2.93581e-69	5195.6	Q9NRH3_K301_M1_0	MRRLLQPKNVMVSTG	_LLQPK[GlyGly (K)]NVMVSTGR_.3	GlyGly (K)	Q9NRH3	554.916	301
DMSO	1	ME2	P23368	P23368	6.91753e-10	3.86213e-38	68150.9	P23368_M86_M1_2	LEKYIYIMGIQERNE	_YIYIM[Oxidation (M)]GIQER_.2	Oxidation (M)	P23368	58433.6	86
DMSO	1	ME2	P23368	P23368	6.91753e-10	3.86213e-38	68150.9	P23368_C481_M1_1	VALAVILCNTRHISD	_VFTPGQGNNVYIFPGVALAVILC[Carbamidomethyl (C)]NTR_.3;_VFTPGQGNNVYIFPGVALAVILC[Carbamidomethyl (C)]NTR_.2	Carbamidomethyl (C)	P23368	42030.8	481
DMSO	1	ME2	P23368	P23368	6.91753e-10	3.86213e-38	68150.9	P23368_C190_M2_1	KLCLYTACAGIRPDR	_LC[Carbamidomethyl (C)]LYTAC[Carbamidomethyl (C)]AGIRPDR_.3	Carbamidomethyl (C)	P23368	1171.69	190
DMSO	1	ME2	P23368	P23368	6.91753e-10	3.86213e-38	68150.9	P23368_C185_M2_1	GIPVGKLCLYTACAG	_LC[Carbamidomethyl (C)]LYTAC[Carbamidomethyl (C)]AGIRPDR_.3	Carbamidomethyl (C)	P23368	1171.69	185
DMSO	1	GLDC	P23378	P23378	1.71572e-08	0.0233546	247.994	P23378_C382_M1_1	DKATSNICTAQALLA	_ATSNIC[Carbamidomethyl (C)]TAQALLANMAAMFAIYHGSHGLEHIAR_.5	Carbamidomethyl (C)	P23378	247.994	382
DMSO	1	WARS1	P23381	P23381	6.0466e-19	6.28143e-27	33195.9	P23381_K450_M1_0	AEHQARRKEVTDEIV	_RK[GlyGly (K)]EVTDEIVK_.3	GlyGly (K)	P23381	76724.3	450
DMSO	1	WARS1	P23381	P23381	6.0466e-19	6.28143e-27	33195.9	P23381_K51_M1_0	VSLKMSYKAAAGEDY	_M[Oxidation (M)]SYK[GlyGly (K)]AAAGEDYK_.3;_MSYK[GlyGly (K)]AAAGEDYK_.3;_MSYK[GlyGly (K)]AAAGEDYK_.2	GlyGly (K)	P23381	4220.32	51
DMSO	1	WARS1	P23381	P23381	6.0466e-19	6.28143e-27	33195.9	P23381_M48_M1_2	KMLVSLKMSYKAAAG	_M[Oxidation (M)]SYK[GlyGly (K)]AAAGEDYK_.3	Oxidation (M)	P23381	1069.68	48
DMSO	1	WARS1	P23381	P23381	6.0466e-19	6.28143e-27	33195.9	P23381_K154_M1_0	LDAYENKKPFYLYTG	_K[GlyGly (K)]PFYLYTGR_.3;_K[GlyGly (K)]PFYLYTGR_.2	GlyGly (K)	P23381	7030.24	154
DMSO	1	WARS1	P23381	P23381	6.0466e-19	6.28143e-27	33195.9	P23381_K256_M1_0	KNVVKIQKHVTFNQV	_IQK[GlyGly (K)]HVTFNQVK_.4;_IQK[GlyGly (K)]HVTFNQVK_.3	GlyGly (K)	P23381	2119.47	256
DMSO	1	WARS1	P23381	P23381	6.0466e-19	6.28143e-27	33195.9	P23381_K102_M1_0	AKGIDYDKLIVRFGS	_GIDYDK[GlyGly (K)]LIVR_.3;_GIDYDK[GlyGly (K)]LIVR_.2	GlyGly (K)	P23381	1676.07	102
DMSO	1	WARS1	P23381	P23381	6.0466e-19	6.28143e-27	33195.9	P23381_K432_M1_0	MLTGELKKALIEVLQ	_K[GlyGly (K)]ALIEVLQPLIAEHQAR_.3;_K[GlyGly (K)]ALIEVLQPLIAEHQAR_.4	GlyGly (K)	P23381	969.796	432
DMSO	1	WARS1	P23381	P23381	6.0466e-19	6.28143e-27	33195.9	P23381_K114_M1_0	FGSSKIDKELINRIE	_IDK[GlyGly (K)]ELINR_.3;_IDK[GlyGly (K)]ELINR_.2	GlyGly (K)	P23381	568.038	114
DMSO	1	WARS1	P23381	P23381	6.0466e-19	6.28143e-27	33195.9	P23381_K153_M1_0	VLDAYENKKPFYLYT	_DMNQVLDAYENK[GlyGly (K)]K_.2;_DMNQVLDAYENK[GlyGly (K)]K_.3	GlyGly (K)	P23381	821.479	153
DMSO	1	WARS1	P23381	P23381	6.0466e-19	6.28143e-27	33195.9	P23381_K204_M1_0	DDEKYLWKDLTLDQA	_YLWK[GlyGly (K)]DLTLDQAYSYAVENAK_.3	GlyGly (K)	P23381	452.653	204
DMSO	1	WARS1	P23381	P23381	6.0466e-19	6.28143e-27	33195.9	P23381_K374_M1_0	QIKTKVNKHAFSGGR	_VNK[GlyGly (K)]HAFSGGR_.3	GlyGly (K)	P23381	533.218	374
DMSO	1	WARS1	P23381	P23381	6.0466e-19	6.28143e-27	33195.9	P23381_K366_M1_0	IFLTDTAKQIKTKVN	_M[Oxidation (M)]SASDPNSSIFLTDTAK[GlyGly (K)]QIK_.3;_MSASDPNSSIFLTDTAK[GlyGly (K)]QIK_.3	GlyGly (K)	P23381	1272.5	366
DMSO	1	WARS1	P23381	P23381	6.0466e-19	6.28143e-27	33195.9	P23381_M350_M1_2	LQGAQTKMSASDPNS	_M[Oxidation (M)]SASDPNSSIFLTDTAK[GlyGly (K)]QIK_.3;_PALLHSTFFPALQGAQTK[GlyGly (K)]M[Oxidation (M)]SASDPNSSIFLTDTAK_.4	Oxidation (M)	P23381	1001.33	350
DMSO	1	WARS1	P23381	P23381	6.0466e-19	6.28143e-27	33195.9	P23381_K96_M1_0	TVQTSSAKGIDYDKL	_ADC[Carbamidomethyl (C)]PPGNPAPTSNHGPDATEAEEDFVDPWTVQTSSAK[GlyGly (K)]GIDYDK_.4	GlyGly (K)	P23381	253.056	96
DMSO	1	WARS1	P23381	P23381	6.0466e-19	6.28143e-27	33195.9	P23381_C62_M1_1	GEDYKADCPPGNPAP	_ADC[Carbamidomethyl (C)]PPGNPAPTSNHGPDATEAEEDFVDPWTVQTSSAK[GlyGly (K)]GIDYDK_.4	Carbamidomethyl (C)	P23381	253.056	62
DMSO	1	WARS1	P23381	P23381	6.0466e-19	6.28143e-27	33195.9	P23381_K458_M1_0	EVTDEIVKEFMTPRK	_EVTDEIVK[GlyGly (K)]EFMTPR_.3	GlyGly (K)	P23381	257.132	458
DMSO	1	WARS1	P23381	P23381	6.0466e-19	6.28143e-27	33195.9	P23381_K465_M1_0	KEFMTPRKLSFDFQ_	_K[GlyGly (K)]LSFDFQ_.2	GlyGly (K)	P23381	431.758	465
DMSO	1	WARS1	P23381	P23381	6.0466e-19	6.28143e-27	33195.9	P23381_K33_M1_0	LKAGNASKDEIDSAV	_AGNASK[GlyGly (K)]DEIDSAVK_.3	GlyGly (K)	P23381	691.019	33
DMSO	1	WARS1	P23381	P23381	6.0466e-19	6.28143e-27	33195.9	P23381_K349_M1_0	ALQGAQTKMSASDPN	_PALLHSTFFPALQGAQTK[GlyGly (K)]M[Oxidation (M)]SASDPNSSIFLTDTAK_.4;_PALLHSTFFPALQGAQTK[GlyGly (K)]MSASDPNSSIFLTDTAK_.4	GlyGly (K)	P23381	711.458	349
DMSO	1	RPS3	P23396	P23396	1.57491e-18	5.10431e-67	106702	P23396_K214_M1_0	HVSIVEPKDEILPTT	_KPLPDHVSIVEPK[GlyGly (K)]DEILPTTPISEQK_.4;_KPLPDHVSIVEPK[GlyGly (K)]DEILPTTPISEQK_.5;_KPLPDHVSIVEPK[GlyGly (K)]DEILPTTPISEQK_.3	GlyGly (K)	P23396	1.16014e+06	214
DMSO	1	RPS3	P23396	P23396	1.57491e-18	5.10431e-67	106702	P23396_K75_M1_0	ELTAVVQKRFGFPEG	_ELTAVVQK[GlyGly (K)]R_.3;_ELTAVVQK[GlyGly (K)]R_.2	GlyGly (K)	P23396	43144.5	75
DMSO	1	RPS3	P23396	P23396	1.57491e-18	5.10431e-67	106702	P23396_K62_M1_0	TQNVLGEKGRRIREL	_TQNVLGEK[GlyGly (K)]GR_.3;_TQNVLGEK[GlyGly (K)]GR_.2;_TQNVLGEK[GlyGly (K)]GRR_.3	GlyGly (K)	P23396	61641.9	62
DMSO	1	RPS3	P23396	P23396	1.57491e-18	5.10431e-67	106702	P23396_K7_M1_0	_MAVQISKKRKFVAD	_[Acetyl (Protein N-term)]AVQISK[GlyGly (K)]K_.2	GlyGly (K)	P23396	26921.7	7
DMSO	1	RPS3	P23396	P23396	1.57491e-18	5.10431e-67	106702	P23396_K90_M1_0	SVELYAEKVATRGLC	_FGFPEGSVELYAEK[GlyGly (K)]VATR_.3	GlyGly (K)	P23396	18879.6	90
DMSO	1	RPS3	P23396	P23396	1.57491e-18	5.10431e-67	106702	P23396_M236_M1_2	GKPEPPAMPQPVPTA	_GGK[GlyGly (K)]PEPPAM[Oxidation (M)]PQPVPTA_.2	Oxidation (M)	P23396	7794.84	236
DMSO	1	RPS3	P23396	P23396	1.57491e-18	5.10431e-67	106702	P23396_K230_M1_0	ISEQKGGKPEPPAMP	_GGK[GlyGly (K)]PEPPAM[Oxidation (M)]PQPVPTA_.2	GlyGly (K)	P23396	7794.84	230
DMSO	1	RPS3	P23396	P23396	1.57491e-18	5.10431e-67	106702	P23396_K141_M1_0	CEVVVSGKLRGQRAK	_GC[Carbamidomethyl (C)]EVVVSGK[GlyGly (K)]LR_.3;_GC[Carbamidomethyl (C)]EVVVSGK[GlyGly (K)]LR_.2	GlyGly (K)	P23396	2999.82	141
DMSO	1	RPS3	P23396	P23396	1.57491e-18	5.10431e-67	106702	P23396_C134_M1_1	MESGAKGCEVVVSGK	_GC[Carbamidomethyl (C)]EVVVSGK[GlyGly (K)]LR_.3;_GC[Carbamidomethyl (C)]EVVVSGK[GlyGly (K)]LR_.2	Carbamidomethyl (C)	P23396	2999.82	134
DMSO	1	RPS3	P23396	P23396	1.57491e-18	5.10431e-67	106702	P23396_K18_M1_0	FVADGIFKAELNEFL	_FVADGIFK[GlyGly (K)]AELNEFLTR_.3	GlyGly (K)	P23396	625.553	18
DMSO	1	RPS3	P23396	P23396	1.57491e-18	5.10431e-67	106702	P23396_K197_M1_0	LPWDPTGKIGPKKPL	_IM[Oxidation (M)]LPWDPTGK[GlyGly (K)]IGPK_.3;_IMLPWDPTGK[GlyGly (K)]IGPK_.3	GlyGly (K)	P23396	8059.42	197
DMSO	1	RPS3	P23396	P23396	1.57491e-18	5.10431e-67	106702	P23396_M189_M1_2	LGIKVKIMLPWDPTG	_IM[Oxidation (M)]LPWDPTGK[GlyGly (K)]IGPK_.3	Oxidation (M)	P23396	7343	189
DMSO	1	RPS3	P23396	P23396	1.57491e-18	5.10431e-67	106702	P23396_K108_M1_0	QAESLRYKLLGGLAV	_YK[GlyGly (K)]LLGGLAVR_.2;_YK[GlyGly (K)]LLGGLAVR_.3	GlyGly (K)	P23396	649.054	108
DMSO	1	JAK1	P23458	P23458	1.24663e-14	4.67592e-33	9339.71	P23458_K249_M1_0	NVFKDFLKEFNNKTI	_DFLK[GlyGly (K)]EFNNK_.2;_DFLK[GlyGly (K)]EFNNK_.3	GlyGly (K)	P23458	18679.4	249
DMSO	1	JAK1	P23458	P23458	1.24663e-14	4.67592e-33	9339.71	P23458_K1018_M1_0	VESEHQVKIGDFGLT	_NVLVESEHQVK[GlyGly (K)]IGDFGLTK_.3	GlyGly (K)	P23458	109457	1018
DMSO	1	JAK1	P23458	P23458	1.24663e-14	4.67592e-33	9339.71	P23458_K860_M1_0	PDIVSEKKPATEVDP	_K[GlyGly (K)]PATEVDPTHFEK_.3	GlyGly (K)	P23458	747.372	860
DMSO	1	JAK1	P23458	P23458	1.24663e-14	4.67592e-33	9339.71	P23458_C657_M1_1	IVYLYGVCVRDVENI	_HIVYLYGVC[Carbamidomethyl (C)]VR_.2	Carbamidomethyl (C)	P23458	1477.95	657
DMSO	1	JAK1	P23458	P23458	1.24663e-14	4.67592e-33	9339.71	P23458_K227_M1_0	YIPETLNKSIRQRNL	_YIPETLNK[GlyGly (K)]SIR_.3;_YIPETLNK[GlyGly (K)]SIR_.2	GlyGly (K)	P23458	4353	227
DMSO	1	JAK1	P23458	P23458	1.24663e-14	4.67592e-33	9339.71	P23458_K859_M1_0	NPDIVSEKKPATEVD	_LEEQNPDIVSEK[GlyGly (K)]K_.3;_LEEQNPDIVSEK[GlyGly (K)]K_.2	GlyGly (K)	P23458	2591.57	859
DMSO	1	JAK1	P23458	P23458	1.24663e-14	4.67592e-33	9339.71	P23458_K559_M1_0	SNLLVATKKAQEWQP	_EISNLLVATK[GlyGly (K)]K_.3;_EISNLLVATK[GlyGly (K)]K_.2	GlyGly (K)	P23458	861.202	559
DMSO	1	JAK1	P23458	P23458	1.24663e-14	4.67592e-33	9339.71	P23458_K581_M1_0	SFDRILKKDLVQGEH	_K[GlyGly (K)]DLVQGEHLGR_.3	GlyGly (K)	P23458	293.181	581
DMSO	1	JAK1	P23458	P23458	1.24663e-14	4.67592e-33	9339.71	P23458_K847_M1_0	AIMRDINKLEEQNPD	_DINK[GlyGly (K)]LEEQNPDIVSEK_.3;_DINK[GlyGly (K)]LEEQNPDIVSEK_.2	GlyGly (K)	P23458	908.023	847
DMSO	1	JAK1	P23458	P23458	1.24663e-14	4.67592e-33	9339.71	P23458_K267_M1_0	SVSTHDLKVKYLATL	_TIC[Carbamidomethyl (C)]DSSVSTHDLK[GlyGly (K)]VK_.3;_TIC[Carbamidomethyl (C)]DSSVSTHDLK[GlyGly (K)]VK_.4	GlyGly (K)	P23458	842.323	267
DMSO	1	JAK1	P23458	P23458	1.24663e-14	4.67592e-33	9339.71	P23458_C257_M1_1	EFNNKTICDSSVSTH	_TIC[Carbamidomethyl (C)]DSSVSTHDLK[GlyGly (K)]VK_.3;_TIC[Carbamidomethyl (C)]DSSVSTHDLK[GlyGly (K)]VK_.4;_EFNNK[GlyGly (K)]TIC[Carbamidomethyl (C)]DSSVSTHDLK_.4;_EFNNK[GlyGly (K)]TIC[Carbamidomethyl (C)]DSSVSTHDLK_.3	Carbamidomethyl (C)	P23458	1948.33	257
DMSO	1	JAK1	P23458	P23458	1.24663e-14	4.67592e-33	9339.71	P23458_K924_M1_0	NHIADLKKEIEILRN	_K[GlyGly (K)]EIEILR_.2	GlyGly (K)	P23458	369.775	924
DMSO	1	JAK1	P23458	P23458	1.24663e-14	4.67592e-33	9339.71	P23458_K1109_M1_0	TRLVNTLKEGKRLPC	_LVNTLK[GlyGly (K)]EGK_.3;_LVNTLK[GlyGly (K)]EGK_.2	GlyGly (K)	P23458	710.593	1109
DMSO	1	JAK1	P23458	P23458	1.24663e-14	4.67592e-33	9339.71	P23458_C892_M1_1	HFGKVELCRYDPEGD	_DLGEGHFGK[GlyGly (K)]VELC[Carbamidomethyl (C)]R_.3;_DLGEGHFGK[GlyGly (K)]VELC[Carbamidomethyl (C)]R_.4	Carbamidomethyl (C)	P23458	692.685	892
DMSO	1	JAK1	P23458	P23458	1.24663e-14	4.67592e-33	9339.71	P23458_K888_M1_0	LGEGHFGKVELCRYD	_DLGEGHFGK[GlyGly (K)]VELC[Carbamidomethyl (C)]R_.3;_DLGEGHFGK[GlyGly (K)]VELC[Carbamidomethyl (C)]R_.4	GlyGly (K)	P23458	692.685	888
DMSO	1	JAK1	P23458	P23458	1.24663e-14	4.67592e-33	9339.71	P23458_K622_M1_0	KKIKVILKVLDPSHR	_VILK[GlyGly (K)]VLDPSHR_.3	GlyGly (K)	P23458	289.086	622
DMSO	1	JAK1	P23458	P23458	1.24663e-14	4.67592e-33	9339.71	P23458_K504_M1_0	NFQIEVQKGRYSLHG	_NFQIEVQK[GlyGly (K)]GR_.3;_NFQIEVQK[GlyGly (K)]GR_.2	GlyGly (K)	P23458	1169	504
DMSO	1	JAK1	P23458	P23458	1.24663e-14	4.67592e-33	9339.71	P23458_K1026_M1_0	IGDFGLTKAIETDKE	_IGDFGLTK[GlyGly (K)]AIETDK_.3	GlyGly (K)	P23458	557.786	1026
DMSO	1	JAK1	P23458	P23458	1.24663e-14	4.67592e-33	9339.71	P23458_K768_M1_0	PECVEDSKNLSVAAD	_IPWIAPEC[Carbamidomethyl (C)]VEDSK[GlyGly (K)]NLSVAADK_.3	GlyGly (K)	P23458	224.886	768
DMSO	1	JAK1	P23458	P23458	1.24663e-14	4.67592e-33	9339.71	P23458_C763_M1_1	IPWIAPECVEDSKNL	_IPWIAPEC[Carbamidomethyl (C)]VEDSK[GlyGly (K)]NLSVAADK_.3	Carbamidomethyl (C)	P23458	224.886	763
DMSO	1	JAK1	P23458	P23458	1.24663e-14	4.67592e-33	9339.71	P23458_K493_M1_0	EQVQGAQKQFKNFQI	_SEQVQGAQK[GlyGly (K)]QFK_.3;_SEQVQGAQK[GlyGly (K)]QFK_.2	GlyGly (K)	P23458	563.487	493
DMSO	1	JAK1	P23458	P23458	1.24663e-14	4.67592e-33	9339.71	P23458_K696_M1_0	PWKFKVAKQLASALS	_VAK[GlyGly (K)]QLASALSYLEDK_.3;_VAK[GlyGly (K)]QLASALSYLEDK_.2	GlyGly (K)	P23458	659.366	696
DMSO	1	JAK1	P23458	P23458	1.24663e-14	4.67592e-33	9339.71	P23458_K254_M1_0	FLKEFNNKTICDSSV	_EFNNK[GlyGly (K)]TIC[Carbamidomethyl (C)]DSSVSTHDLK_.4;_EFNNK[GlyGly (K)]TIC[Carbamidomethyl (C)]DSSVSTHDLK_.3	GlyGly (K)	P23458	1106.01	254
DMSO	1	JAK1	P23458	P23458	1.24663e-14	4.67592e-33	9339.71	P23458_K682_M1_0	LDLFMHRKSDVLTTP	_K[GlyGly (K)]SDVLTTPWK_.2;_K[GlyGly (K)]SDVLTTPWK_.3	GlyGly (K)	P23458	652.327	682
DMSO	1	JAK1	P23458	P23458	1.24663e-14	4.67592e-33	9339.71	P23458_M101_M1_2	TITVDDKMSLRLHYR	_TITVDDK[GlyGly (K)]M[Oxidation (M)]SLR_.3	Oxidation (M)	P23458	581.484	101
DMSO	1	JAK1	P23458	P23458	1.24663e-14	4.67592e-33	9339.71	P23458_K100_M1_0	RTITVDDKMSLRLHY	_TITVDDK[GlyGly (K)]M[Oxidation (M)]SLR_.3;_TITVDDK[GlyGly (K)]MSLR_.3	GlyGly (K)	P23458	981.13	100
DMSO	1	JAK1	P23458	P23458	1.24663e-14	4.67592e-33	9339.71	P23458_K923_M1_0	GNHIADLKKEIEILR	_SLKPESGGNHIADLK[GlyGly (K)]K_.4;_SLKPESGGNHIADLK[GlyGly (K)]K_.3	GlyGly (K)	P23458	1616.19	923
DMSO	1	JAK1	P23458	P23458	1.24663e-14	4.67592e-33	9339.71	P23458_C944_M1_1	IVKYKGICTEDGGNG	_YK[GlyGly (K)]GIC[Carbamidomethyl (C)]TEDGGNGIK_.3;_YK[GlyGly (K)]GIC[Carbamidomethyl (C)]TEDGGNGIK_.2	Carbamidomethyl (C)	P23458	1016.85	944
DMSO	1	JAK1	P23458	P23458	1.24663e-14	4.67592e-33	9339.71	P23458_K941_M1_0	HENIVKYKGICTEDG	_YK[GlyGly (K)]GIC[Carbamidomethyl (C)]TEDGGNGIK_.3;_YK[GlyGly (K)]GIC[Carbamidomethyl (C)]TEDGGNGIK_.2	GlyGly (K)	P23458	1016.85	941
DMSO	1	JAK1	P23458	P23458	1.24663e-14	4.67592e-33	9339.71	P23458_K718_M1_0	VHGNVCTKNLLLARE	_DLVHGNVC[Carbamidomethyl (C)]TK[GlyGly (K)]NLLLAR_.3	GlyGly (K)	P23458	374.337	718
DMSO	1	JAK1	P23458	P23458	1.24663e-14	4.67592e-33	9339.71	P23458_C716_M1_1	DLVHGNVCTKNLLLA	_DLVHGNVC[Carbamidomethyl (C)]TK[GlyGly (K)]NLLLAR_.3	Carbamidomethyl (C)	P23458	374.337	716
DMSO	1	JAK1	P23458	P23458	1.24663e-14	4.67592e-33	9339.71	P23458_K142_M1_0	KNGYEKKKIPDATPL	_K[GlyGly (K)]IPDATPLLDASSLEYLFAQGQYDLVK_.3	GlyGly (K)	P23458	309.983	142
DMSO	1	JAK1	P23458	P23458	1.24663e-14	4.67592e-33	9339.71	P23458_K386_M1_0	ESVVSINKQDNKKME	_ESVVSINK[GlyGly (K)]QDNK_.3;_ESVVSINK[GlyGly (K)]QDNK_.2	GlyGly (K)	P23458	1234.23	386
DMSO	1	JAK1	P23458	P23458	1.24663e-14	4.67592e-33	9339.71	P23458_K965_M1_0	FLPSGSLKEYLPKNK	_LIMEFLPSGSLK[GlyGly (K)]EYLPK_.3	GlyGly (K)	P23458	354.189	965
DMSO	1	JAK1	P23458	P23458	1.24663e-14	4.67592e-33	9339.71	P23458_K939_M1_0	LYHENIVKYKGICTE	_NLYHENIVK[GlyGly (K)]YK_.3	GlyGly (K)	P23458	718.808	939
DMSO	1	JAK1	P23458	P23458	1.24663e-14	4.67592e-33	9339.71	P23458_K606_M1_0	SGTLMDYKDDEGTSE	_THIYSGTLMDYK[GlyGly (K)]DDEGTSEEK_.3	GlyGly (K)	P23458	882.733	606
DMSO	1	JAK1	P23458	P23458	1.24663e-14	4.67592e-33	9339.71	P23458_K269_M1_0	STHDLKVKYLATLET	_VK[GlyGly (K)]YLATLETLTK_.3	GlyGly (K)	P23458	767.848	269
DMSO	1	JAK1	P23458	P23458	1.24663e-14	4.67592e-33	9339.71	P23458_K336_M1_0	PNVVSVEKEKNKLKR	_HKPNVVSVEK[GlyGly (K)]EK_.3	GlyGly (K)	P23458	427.82	336
DMSO	1	PTPRD	P23468	P23468	2.58397e-10	3.6302e-41	18094.3	P23468_K1308_M1_0	KSSIPNNKEIPSHHP	_SSIPNNK[GlyGly (K)]EIPSHHPTDPVELR_.4	GlyGly (K)	P23468	1720.56	1308
DMSO	1	PTPRG	P23470	P23470	3.87857e-18	2.51335e-22	3025.79	P23470_K899_M1_0	KLRPLPGKDSKHSDY	_LRPLPGK[GlyGly (K)]DSK_.3	GlyGly (K)	P23470	3510.87	899
DMSO	1	PTPRG	P23470	P23470	3.87857e-18	2.51335e-22	3025.79	P23470_K875_M1_0	HSNHPENKHKNRYIN	_C[Carbamidomethyl (C)]TADM[Oxidation (M)]NITAEHSNHPENK[GlyGly (K)]HK_.5	GlyGly (K)	P23470	72.341	875
DMSO	1	PTPRG	P23470	P23470	3.87857e-18	2.51335e-22	3025.79	P23470_M862_M1_2	VQRCTADMNITAEHS	_C[Carbamidomethyl (C)]TADM[Oxidation (M)]NITAEHSNHPENK[GlyGly (K)]HK_.5	Oxidation (M)	P23470	72.341	862
DMSO	1	PTPRG	P23470	P23470	3.87857e-18	2.51335e-22	3025.79	P23470_C858_M1_1	DFEEVQRCTADMNIT	_C[Carbamidomethyl (C)]TADM[Oxidation (M)]NITAEHSNHPENK[GlyGly (K)]HK_.5	Carbamidomethyl (C)	P23470	72.341	858
DMSO	1	PTPRG	P23470	P23470	3.87857e-18	2.51335e-22	3025.79	P23470_M200_M1_2	ENRIIGAMAIFFQVS	_IIGAM[Oxidation (M)]AIFFQVSPR_.2	Oxidation (M)	P23470	3025.79	200
DMSO	1	PTPRG	P23470	P23470	3.87857e-18	2.51335e-22	3025.79	P23470_K902_M1_0	PLPGKDSKHSDYINA	_DSK[GlyGly (K)]HSDYINANYVDGYNK_.3;_DSK[GlyGly (K)]HSDYINANYVDGYNK_.4	GlyGly (K)	P23470	2442.93	902
DMSO	1	PTPRG	P23470	P23470	3.87857e-18	2.51335e-22	3025.79	P23470_K831_M1_0	DMEAIPVKQFVKHIG	_VVPNESIPIIPIPDDM[Oxidation (M)]EAIPVK[GlyGly (K)]QFVK_.3;_VVPNESIPIIPIPDDMEAIPVK[GlyGly (K)]QFVK_.3	GlyGly (K)	P23470	1157.48	831
DMSO	1	PTPRG	P23470	P23470	3.87857e-18	2.51335e-22	3025.79	P23470_M825_M1_2	IIPIPDDMEAIPVKQ	_VVPNESIPIIPIPDDM[Oxidation (M)]EAIPVK[GlyGly (K)]QFVK_.3	Oxidation (M)	P23470	299.77	825
DMSO	1	PTPRG	P23470	P23470	3.87857e-18	2.51335e-22	3025.79	P23470_K917_M1_0	NYVDGYNKAKAYIAT	_HSDYINANYVDGYNK[GlyGly (K)]AK_.3	GlyGly (K)	P23470	391.152	917
DMSO	1	PTPRG	P23470	P23470	3.87857e-18	2.51335e-22	3025.79	P23470_K892_M1_0	AYDHSRVKLRPLPGK	_VK[GlyGly (K)]LRPLPGK_.3	GlyGly (K)	P23470	521.6	892
DMSO	1	PTPRG	P23470	P23470	3.87857e-18	2.51335e-22	3025.79	P23470_K835_M1_0	IPVKQFVKHIGELYS	_QFVK[GlyGly (K)]HIGELYSNNQHGFSEDFEEVQR_.4	GlyGly (K)	P23470	514.203	835
DMSO	1	PTPRG	P23470	P23470	3.87857e-18	2.51335e-22	3025.79	P23470_K919_M1_0	VDGYNKAKAYIATQG	_AK[GlyGly (K)]AYIATQGPLK_.2	GlyGly (K)	P23470	720.263	919
DMSO	1	PTPRG	P23470	P23470	3.87857e-18	2.51335e-22	3025.79	P23470_K1337_M1_0	FELINVIKEEALTRD	_WPNPDAPISSTFELINVIK[GlyGly (K)]EEALTR_.3	GlyGly (K)	P23470	557.917	1337
DMSO	1	AHCY	P23526	P23526	1.45143e-10	3.64047e-19	4202.01	P23526_C195_M1_1	KFDNLYGCRESLIDG	_SK[GlyGly (K)]FDNLYGC[Carbamidomethyl (C)]R_.3;_SK[GlyGly (K)]FDNLYGC[Carbamidomethyl (C)]R_.2	Carbamidomethyl (C)	P23526	2661.11	195
DMSO	1	AHCY	P23526	P23526	1.45143e-10	3.64047e-19	4202.01	P23526_K188_M1_0	NDSVTKSKFDNLYGC	_SK[GlyGly (K)]FDNLYGC[Carbamidomethyl (C)]R_.3;_SK[GlyGly (K)]FDNLYGC[Carbamidomethyl (C)]R_.2	GlyGly (K)	P23526	2661.11	188
DMSO	1	AHCY	P23526	P23526	1.45143e-10	3.64047e-19	4202.01	P23526_K322_M1_0	AVEKVNIKPQVDRYR	_VNIK[GlyGly (K)]PQVDR_.3	GlyGly (K)	P23526	242.468	322
DMSO	1	AHCY	P23526	P23526	1.45143e-10	3.64047e-19	4202.01	P23526_K186_M1_0	NVNDSVTKSKFDNLY	_VPAINVNDSVTK[GlyGly (K)]SK_.3;_VPAINVNDSVTK[GlyGly (K)]SK_.2	GlyGly (K)	P23526	1094.85	186
DMSO	1	AHCY	P23526	P23526	1.45143e-10	3.64047e-19	4202.01	P23526_K405_M1_0	HLGKLNVKLTKLTEK	_LNVK[GlyGly (K)]LTK_.2	GlyGly (K)	P23526	641.927	405
DMSO	1	AHCY	P23526	P23526	1.45143e-10	3.64047e-19	4202.01	P23526_K204_M1_0	ESLIDGIKRATDVMI	_ESLIDGIK[GlyGly (K)]R_.2	GlyGly (K)	P23526	237.849	204
DMSO	1	AHCY	P23526	P23526	1.45143e-10	3.64047e-19	4202.01	P23526_K8_M1_0	MSDKLPYKVADIGLA	_LPYK[GlyGly (K)]VADIGLAAWGR_.3	GlyGly (K)	P23526	357.542	8
DMSO	1	CFL1	P23528	P23528	6.94193e-16	2.37497e-60	19346.8	P23528_K144_M1_0	ANCYEEVKDRCTLAE	_HELQANC[Carbamidomethyl (C)]YEEVK[GlyGly (K)]DR_.3;_HELQANC[Carbamidomethyl (C)]YEEVK[GlyGly (K)]DR_.4	GlyGly (K)	P23528	79491.7	144
DMSO	1	CFL1	P23528	P23528	6.94193e-16	2.37497e-60	19346.8	P23528_C139_M1_1	KHELQANCYEEVKDR	_HELQANC[Carbamidomethyl (C)]YEEVK[GlyGly (K)]DR_.3;_HELQANC[Carbamidomethyl (C)]YEEVK[GlyGly (K)]DR_.4;_LTGIK[GlyGly (K)]HELQANC[Carbamidomethyl (C)]YEEVK_.3;_LTGIK[GlyGly (K)]HELQANC[Carbamidomethyl (C)]YEEVK_.4	Carbamidomethyl (C)	P23528	90848.8	139
DMSO	1	CFL1	P23528	P23528	6.94193e-16	2.37497e-60	19346.8	P23528_K73_M1_0	DPYATFVKMLPDKDC	_EILVGDVGQTVDDPYATFVK[GlyGly (K)]MLPDK_.3;_EILVGDVGQTVDDPYATFVK[GlyGly (K)]M[Oxidation (M)]LPDK_.3	GlyGly (K)	P23528	38693.6	73
DMSO	1	CFL1	P23528	P23528	6.94193e-16	2.37497e-60	19346.8	P23528_M74_M1_2	PYATFVKMLPDKDCR	_EILVGDVGQTVDDPYATFVK[GlyGly (K)]M[Oxidation (M)]LPDK_.3;_M[Oxidation (M)]LPDK[GlyGly (K)]DC[Carbamidomethyl (C)]R_.3	Oxidation (M)	P23528	9108.31	74
DMSO	1	CFL1	P23528	P23528	6.94193e-16	2.37497e-60	19346.8	P23528_M18_M1_2	VIKVFNDMKVRKSST	_[Acetyl (Protein N-term)]ASGVAVSDGVIK[GlyGly (K)]VFNDM[Oxidation (M)]K_.2	Oxidation (M)	P23528	15590.9	18
DMSO	1	CFL1	P23528	P23528	6.94193e-16	2.37497e-60	19346.8	P23528_K13_M1_0	AVSDGVIKVFNDMKV	_[Acetyl (Protein N-term)]ASGVAVSDGVIK[GlyGly (K)]VFNDM[Oxidation (M)]K_.2;_[Acetyl (Protein N-term)]ASGVAVSDGVIK[GlyGly (K)]VFNDMK_.2	GlyGly (K)	P23528	28333.4	13
DMSO	1	CFL1	P23528	P23528	6.94193e-16	2.37497e-60	19346.8	P23528_K132_M1_0	KKKLTGIKHELQANC	_LTGIK[GlyGly (K)]HELQANC[Carbamidomethyl (C)]YEEVK_.3;_LTGIK[GlyGly (K)]HELQANC[Carbamidomethyl (C)]YEEVK_.4	GlyGly (K)	P23528	11357.1	132
DMSO	1	CFL1	P23528	P23528	6.94193e-16	2.37497e-60	19346.8	P23528_C39_M1_1	RKKAVLFCLSEDKKN	_AVLFC[Carbamidomethyl (C)]LSEDK_.2;_AVLFC[Carbamidomethyl (C)]LSEDKK_.3	Carbamidomethyl (C)	P23528	13838.7	39
DMSO	1	CFL1	P23528	P23528	6.94193e-16	2.37497e-60	19346.8	P23528_K53_M1_0	NIILEEGKEILVGDV	_NIILEEGK[GlyGly (K)]EILVGDVGQTVDDPYATFVK_.3	GlyGly (K)	P23528	14907.1	53
DMSO	1	CFL1	P23528	P23528	6.94193e-16	2.37497e-60	19346.8	P23528_K45_M1_0	FCLSEDKKNIILEEG	_K[GlyGly (K)]NIILEEGK_.3;_K[GlyGly (K)]NIILEEGK_.2	GlyGly (K)	P23528	37368.7	45
DMSO	1	CFL1	P23528	P23528	6.94193e-16	2.37497e-60	19346.8	P23528_C80_M1_1	KMLPDKDCRYALYDA	_M[Oxidation (M)]LPDK[GlyGly (K)]DC[Carbamidomethyl (C)]R_.3;_MLPDK[GlyGly (K)]DC[Carbamidomethyl (C)]R_.3	Carbamidomethyl (C)	P23528	621.7	80
DMSO	1	CFL1	P23528	P23528	6.94193e-16	2.37497e-60	19346.8	P23528_K78_M1_0	FVKMLPDKDCRYALY	_M[Oxidation (M)]LPDK[GlyGly (K)]DC[Carbamidomethyl (C)]R_.3;_MLPDK[GlyGly (K)]DC[Carbamidomethyl (C)]R_.3	GlyGly (K)	P23528	621.7	78
DMSO	1	ATP2B4	P23634	P23634	2.12136e-14	4.24597e-34	2078.25	P23634_M475_M1_2	GTLTMNRMTVVQAYI	_M[Oxidation (M)]TVVQAYIGGIHYR_.3;_M[Oxidation (M)]TVVQAYIGGIHYR_.2	Oxidation (M)	P23634	12800.8	475
DMSO	1	ATP2B4	P23634	P23634	2.12136e-14	4.24597e-34	2078.25	P23634_M970_M1_2	VFNTFVLMQLFNEIN	_APLHSPPSQHYTIVFNTFVLM[Oxidation (M)]QLFNEINSR_.4	Oxidation (M)	P23634	2535.09	970
DMSO	1	ITPKA	P23677	P23677	7.54601e-05	0.130937	427.86	P23677_K347_M1_0	GSCSTDFKTTRSREQ	_ADGSC[Carbamidomethyl (C)]STDFK[GlyGly (K)]TTR_.3	GlyGly (K)	P23677	427.86	347
DMSO	1	ITPKA	P23677	P23677	7.54601e-05	0.130937	427.86	P23677_C342_M1_1	IKKADGSCSTDFKTT	_ADGSC[Carbamidomethyl (C)]STDFK[GlyGly (K)]TTR_.3	Carbamidomethyl (C)	P23677	427.86	342
DMSO	1	CPT2	P23786	P23786	1.81224e-12	1.68827e-45	17814.5	P23786_M214_M1_2	VNAYPLDMSQYFRLF	_FVPSSLSWYGAYLVNAYPLDM[Oxidation (M)]SQYFR_.3;_FVPSSLSWYGAYLVNAYPLDM[Oxidation (M)]SQYFR_.2	Oxidation (M)	P23786	39484.4	214
DMSO	1	CPT2	P23786	P23786	1.81224e-12	1.68827e-45	17814.5	P23786_M119_M1_2	ISGPWFDMYLSARDS	_HTSYISGPWFDM[Oxidation (M)]YLSAR_.3	Oxidation (M)	P23786	3047.11	119
DMSO	1	RRM1	P23921	P23921	2.74963e-11	1.09046e-43	788.074	P23921_M339_M1_2	LWIPDLFMKRVETNQ	_DLFFALWIPDLFM[Oxidation (M)]K_.2	Oxidation (M)	P23921	16927.3	339
DMSO	1	RRM1	P23921	P23921	2.74963e-11	1.09046e-43	788.074	P23921_M223_M1_2	SSCFLLSMKDDSIEG	_WFTHASPTLFNAGTNRPQLSSC[Carbamidomethyl (C)]FLLSM[Oxidation (M)]K_.4	Oxidation (M)	P23921	788.074	223
DMSO	1	RRM1	P23921	P23921	2.74963e-11	1.09046e-43	788.074	P23921_C218_M1_1	NRPQLSSCFLLSMKD	_WFTHASPTLFNAGTNRPQLSSC[Carbamidomethyl (C)]FLLSM[Oxidation (M)]K_.4	Carbamidomethyl (C)	P23921	788.074	218
DMSO	1	RRM1	P23921	P23921	2.74963e-11	1.09046e-43	788.074	P23921_K376_M1_0	KLYASYEKQGRVRKV	_LYASYEK[GlyGly (K)]QGR_.3	GlyGly (K)	P23921	212.149	376
DMSO	1	RRM1	P23921	P23921	2.74963e-11	1.09046e-43	788.074	P23921_M723_M1_2	NYGKLTSMHFYGWKQ	_LTSM[Oxidation (M)]HFYGWK_.3;_LTSM[Oxidation (M)]HFYGWK_.2	Oxidation (M)	P23921	1599.41	723
DMSO	1	RRM1	P23921	P23921	2.74963e-11	1.09046e-43	788.074	P23921_K471_M1_0	KKLAEVTKVVVRNLN	_LAEVTK[GlyGly (K)]VVVR_.3	GlyGly (K)	P23921	381.252	471
DMSO	1	RRM1	P23921	P23921	2.74963e-11	1.09046e-43	788.074	P23921_K496_M1_0	PEACLSNKRHRPIGI	_IIDINYYPVPEAC[Carbamidomethyl (C)]LSNK[GlyGly (K)]R_.3	GlyGly (K)	P23921	294.124	496
DMSO	1	RRM1	P23921	P23921	2.74963e-11	1.09046e-43	788.074	P23921_C492_M1_1	YYPVPEACLSNKRHR	_IIDINYYPVPEAC[Carbamidomethyl (C)]LSNK[GlyGly (K)]R_.3	Carbamidomethyl (C)	P23921	294.124	492
DMSO	1	RRM1	P23921	P23921	2.74963e-11	1.09046e-43	788.074	P23921_K754_M1_0	PIQFTLNKEKLKDKE	_TRPAANPIQFTLNK[GlyGly (K)]EK_.3	GlyGly (K)	P23921	648.912	754
DMSO	1	RRM1	P23921	P23921	2.74963e-11	1.09046e-43	788.074	P23921_K88_M1_0	IAVSNLHKETKKVFS	_IAVSNLHK[GlyGly (K)]ETK_.3	GlyGly (K)	P23921	416.037	88
DMSO	1	RRM1	P23921	P23921	2.74963e-11	1.09046e-43	788.074	P23921_K643_M1_0	IVNPHLLKDLTERGL	_VLSGEFQIVNPHLLK[GlyGly (K)]DLTER_.4	GlyGly (K)	P23921	327.158	643
DMSO	1	CHM	P24386	P24386	1.32644e-05	9.2268e-14	5688.89	P24386_M554_M1_2	LWALYFNMRDSSDIS	_ILWALYFNM[Oxidation (M)]R_.2	Oxidation (M)	P24386	10970.5	554
DMSO	1	CHM	P24386	P24386	1.32644e-05	9.2268e-14	5688.89	P24386_K222_M1_0	ITYSQIIKEGRRFNI	_ITYSQIIK[GlyGly (K)]EGR_.3	GlyGly (K)	P24386	407.284	222
DMSO	1	GADD45A	P24522	P24522	6.86814e-22	0.14873	404.075	P24522_K29_M1_0	ALEEVLSKALSQRTI	_VGDALEEVLSK[GlyGly (K)]ALSQR_.3;_VGDALEEVLSK[GlyGly (K)]ALSQR_.2	GlyGly (K)	P24522	652.658	29
DMSO	1	GADD45A	P24522	P24522	6.86814e-22	0.14873	404.075	P24522_K12_M1_0	EFSAGEQKTERMDKV	_TLEEFSAGEQK[GlyGly (K)]TER_.3;_[Acetyl (Protein N-term)]TLEEFSAGEQK[GlyGly (K)]TER_.2;_TLEEFSAGEQK[GlyGly (K)]TER_.2	GlyGly (K)	P24522	1486.3	12
DMSO	1	GADD45A	P24522	P24522	6.86814e-22	0.14873	404.075	P24522_K18_M1_0	QKTERMDKVGDALEE	_MDK[GlyGly (K)]VGDALEEVLSK_.3	GlyGly (K)	P24522	474.441	18
DMSO	1	ATP5PB	P24539	P24539	3.05969e-16	1.08826e-39	129796	P24539_M176_M1_2	VQRNNIAMALEVTYR	_NNIAM[Oxidation (M)]ALEVTYR_.2	Oxidation (M)	P24539	26350.3	176
DMSO	1	ATP5PB	P24539	P24539	3.05969e-16	1.08826e-39	129796	P24539_M207_M2_2	HISVQNMMRRKEQEH	_NRLDYHISVQNM[Oxidation (M)]M[Oxidation (M)]R_.3	Oxidation (M)	P24539	1624.02	207
DMSO	1	ATP5PB	P24539	P24539	3.05969e-16	1.08826e-39	129796	P24539_M206_M2_2	YHISVQNMMRRKEQE	_NRLDYHISVQNM[Oxidation (M)]M[Oxidation (M)]R_.3	Oxidation (M)	P24539	1624.02	206
DMSO	1	ATP5PB	P24539	P24539	3.05969e-16	1.08826e-39	129796	P24539_K233_M1_0	SISTQQEKETIAKCI	_HVVQSISTQQEK[GlyGly (K)]ETIAK_.3	GlyGly (K)	P24539	442.686	233
DMSO	1	ATP5PB	P24539	P24539	3.05969e-16	1.08826e-39	129796	P24539_K131_M1_0	ADKLNEQKLAQLEEA	_LNEQK[GlyGly (K)]LAQLEEAK_.3;_LNEQK[GlyGly (K)]LAQLEEAK_.2	GlyGly (K)	P24539	542.229	131
DMSO	1	ATP5PB	P24539	P24539	3.05969e-16	1.08826e-39	129796	P24539_K53_M1_0	PLPEYGGKVRYGLIP	_TFHTGQPHLVPVPPLPEYGGK[GlyGly (K)]VR_.4;_TFHTGQPHLVPVPPLPEYGGK[GlyGly (K)]VR_.5	GlyGly (K)	P24539	980.449	53
DMSO	1	ATP5PB	P24539	P24539	3.05969e-16	1.08826e-39	129796	P24539_K154_M1_0	QNAIDTEKSQQALVQ	_QASIQHIQNAIDTEK[GlyGly (K)]SQQALVQK_.4;_QASIQHIQNAIDTEK[GlyGly (K)]SQQALVQK_.3	GlyGly (K)	P24539	595.601	154
DMSO	1	ATP5PB	P24539	P24539	3.05969e-16	1.08826e-39	129796	P24539_K18_M1_0	ATAAPSLKNAAFLGP	_VVLSAAATAAPSLK[GlyGly (K)]NAAFLGPGVLQATR_.3;_VVLSAAATAAPSLK[GlyGly (K)]NAAFLGPGVLQATR_.4	GlyGly (K)	P24539	844.827	18
DMSO	1	ATP5PB	P24539	P24539	3.05969e-16	1.08826e-39	129796	P24539_K139_M1_0	LAQLEEAKQASIQHI	_LAQLEEAK[GlyGly (K)]QASIQHIQNAIDTEK_.4;_LAQLEEAK[GlyGly (K)]QASIQHIQNAIDTEK_.3	GlyGly (K)	P24539	674.901	139
DMSO	1	ATP5PB	P24539	P24539	3.05969e-16	1.08826e-39	129796	P24539_K162_M1_0	SQQALVQKRHYLFDV	_SQQALVQK[GlyGly (K)]R_.3;_SQQALVQK[GlyGly (K)]R_.2	GlyGly (K)	P24539	1128.73	162
DMSO	1	ATP5PB	P24539	P24539	3.05969e-16	1.08826e-39	129796	P24539_K221_M1_0	HMINWVEKHVVQSIS	_EQEHMINWVEK[GlyGly (K)]HVVQSISTQQEK_.4	GlyGly (K)	P24539	353.932	221
DMSO	1	ACP1	P24666	P24666	1.63127e-09	1.85357e-16	671.924	P24666_C18_M2_1	FVCLGNICRSPIAEA	_SVLFVC[Carbamidomethyl (C)]LGNIC[Carbamidomethyl (C)]R_.2	Carbamidomethyl (C)	P24666	89902.6	18
DMSO	1	ACP1	P24666	P24666	1.63127e-09	1.85357e-16	671.924	P24666_C13_M2_1	TKSVLFVCLGNICRS	_SVLFVC[Carbamidomethyl (C)]LGNIC[Carbamidomethyl (C)]R_.2	Carbamidomethyl (C)	P24666	89902.6	13
DMSO	1	ACP1	P24666	P24666	1.63127e-09	1.85357e-16	671.924	P24666_K29_M1_0	IAEAVFRKLVTDQNI	_K[GlyGly (K)]LVTDQNISENWR_.2;_K[GlyGly (K)]LVTDQNISENWR_.3	GlyGly (K)	P24666	1028.73	29
DMSO	1	ACP1	P24666	P24666	1.63127e-09	1.85357e-16	671.924	P24666_K113_M1_0	QVKTCKAKIELLGSY	_AK[GlyGly (K)]IELLGSYDPQK_.2;_AK[GlyGly (K)]IELLGSYDPQK_.3	GlyGly (K)	P24666	1343.85	113
DMSO	1	ACP1	P24666	P24666	1.63127e-09	1.85357e-16	671.924	P24666_K156_M1_0	CCRAFLEKAH_____	_AFLEK[GlyGly (K)]AH_.2	GlyGly (K)	P24666	1693.64	156
DMSO	1	ACAT1	P24752	P24752	1.30441e-07	8.98451e-35	3681.27	P24752_M389_M1_2	SLGHPIGMSGARIVG	_VNINGGAVSLGHPIGM[Oxidation (M)]SGAR_.3	Oxidation (M)	P24752	2961.68	389
DMSO	1	TNC	P24821	P24821	1.06322e-05	1.85132e-25	11991.8	P24821_M1966_M1_2	NGPLRSNMIQTIFTT	_SNM[Oxidation (M)]IQTIFTTIGLLYPFPK_.3	Oxidation (M)	P24821	20706.2	1966
DMSO	1	CCNC	P24863	P24863	3.42995e-09	1.35662e-25	333.596	P24863_K117_M1_0	AAATSVLKTRFSYAF	_LIAAATSVLK[GlyGly (K)]TR_.3	GlyGly (K)	P24863	333.596	117
DMSO	1	CCNC	P24863	P24863	3.42995e-09	1.35662e-25	333.596	P24863_K126_M1_0	RFSYAFPKEFPYRMN	_FSYAFPK[GlyGly (K)]EFPYR_.3;_FSYAFPK[GlyGly (K)]EFPYR_.2	GlyGly (K)	P24863	665.697	126
DMSO	1	POLR2A	P24928	P24928	4.554e-14	1.80901e-39	5880.24	P24928_C602_M1_1	IIPGHINCIRTHSTH	_QIFSLIIPGHINC[Carbamidomethyl (C)]IR_.3	Carbamidomethyl (C)	P24928	5880.24	602
DMSO	1	POLR2A	P24928	P24928	4.554e-14	1.80901e-39	5880.24	P24928_M248_M1_2	RYARPEWMIVTVLPV	_YARPEWM[Oxidation (M)]IVTVLPVPPLSVR_.3	Oxidation (M)	P24928	584.239	248
DMSO	1	POLR2A	P24928	P24928	4.554e-14	1.80901e-39	5880.24	P24928_K1350_M1_0	LMRVLSEKDVDPVRT	_VLSEK[GlyGly (K)]DVDPVR_.3;_VLSEK[GlyGly (K)]DVDPVR_.2	GlyGly (K)	P24928	1044.81	1350
DMSO	1	POLR2A	P24928	P24928	4.554e-14	1.80901e-39	5880.24	P24928_C981_M1_1	DSKVVLPCNLLRMIW	_VIFPTGDSK[GlyGly (K)]VVLPC[Carbamidomethyl (C)]NLLR_.3	Carbamidomethyl (C)	P24928	1528.45	981
DMSO	1	POLR2A	P24928	P24928	4.554e-14	1.80901e-39	5880.24	P24928_K976_M1_0	IFPTGDSKVVLPCNL	_VIFPTGDSK[GlyGly (K)]VVLPC[Carbamidomethyl (C)]NLLR_.3	GlyGly (K)	P24928	1528.45	976
DMSO	1	POLR2A	P24928	P24928	4.554e-14	1.80901e-39	5880.24	P24928_K177_M1_0	EGDEDLTKEKGHGGC	_FGVEQPEGDEDLTK[GlyGly (K)]EK_.3	GlyGly (K)	P24928	239.814	177
DMSO	1	POLR2A	P24928	P24928	4.554e-14	1.80901e-39	5880.24	P24928_K910_M1_0	FQNLATLKPSNKAFE	_YGEDGLAGESVEFQNLATLK[GlyGly (K)]PSNK_.3	GlyGly (K)	P24928	124.899	910
DMSO	1	POLR2A	P24928	P24928	4.554e-14	1.80901e-39	5880.24	P24928_M1269_M2_2	MNSDENKMQEEEEVV	_IM[Oxidation (M)]NSDENK[GlyGly (K)]M[Oxidation (M)]QEEEEVVDK_.3	Oxidation (M)	P24928	227.597	1269
DMSO	1	POLR2A	P24928	P24928	4.554e-14	1.80901e-39	5880.24	P24928_K1268_M1_0	IMNSDENKMQEEEEV	_IM[Oxidation (M)]NSDENK[GlyGly (K)]M[Oxidation (M)]QEEEEVVDK_.3;_IM[Oxidation (M)]NSDENK[GlyGly (K)]MQEEEEVVDK_.3;_IMNSDENK[GlyGly (K)]MQEEEEVVDK_.3	GlyGly (K)	P24928	807.516	1268
DMSO	1	POLR2A	P24928	P24928	4.554e-14	1.80901e-39	5880.24	P24928_M1262_M2_2	LVLRIRIMNSDENKM	_IM[Oxidation (M)]NSDENK[GlyGly (K)]M[Oxidation (M)]QEEEEVVDK_.3	Oxidation (M)	P24928	227.597	1262
DMSO	1	POLR2A	P24928	P24928	4.554e-14	1.80901e-39	5880.24	P24928_M1262_M1_2	LVLRIRIMNSDENKM	_IM[Oxidation (M)]NSDENK[GlyGly (K)]MQEEEEVVDK_.3	Oxidation (M)	P24928	362.134	1262
DMSO	1	POLR2A	P24928	P24928	4.554e-14	1.80901e-39	5880.24	P24928_K707_M1_0	QDIQNTIKKAKQDVI	_TYQDIQNTIK[GlyGly (K)]K_.3	GlyGly (K)	P24928	225.968	707
DMSO	1	POLR2A	P24928	P24928	4.554e-14	1.80901e-39	5880.24	P24928_K710_M1_0	QNTIKKAKQDVIEVI	_AK[GlyGly (K)]QDVIEVIEK_.2;_AK[GlyGly (K)]QDVIEVIEK_.3	GlyGly (K)	P24928	1109.5	710
DMSO	1	POLR2A	P24928	P24928	4.554e-14	1.80901e-39	5880.24	P24928_K1008_M1_0	PSDLHPIKVVEGVKE	_LPSDLHPIK[GlyGly (K)]VVEGVK_.3;_LPSDLHPIK[GlyGly (K)]VVEGVK_.4	GlyGly (K)	P24928	937.128	1008
DMSO	1	POLR2A	P24928	P24928	4.554e-14	1.80901e-39	5880.24	P24928_K796_M1_0	GQQNVEGKRIPFGFK	_INISQVIAVVGQQNVEGK[GlyGly (K)]R_.3	GlyGly (K)	P24928	459.489	796
DMSO	1	POLR2A	P24928	P24928	4.554e-14	1.80901e-39	5880.24	P24928_K719_M1_0	DVIEVIEKAHNNELE	_QDVIEVIEK[GlyGly (K)]AHNNELEPTPGNTLR_.4	GlyGly (K)	P24928	489.284	719
DMSO	1	POLR2A	P24928	P24928	4.554e-14	1.80901e-39	5880.24	P24928_K32_M1_0	VLSPDELKRMSVTEG	_VQFGVLSPDELK[GlyGly (K)]R_.3	GlyGly (K)	P24928	476.069	32
DMSO	1	POLR2A	P24928	P24928	4.554e-14	1.80901e-39	5880.24	P24928_K1014_M1_0	IKVVEGVKELSKKLV	_VVEGVK[GlyGly (K)]ELSK_.2;_VVEGVK[GlyGly (K)]ELSK_.3	GlyGly (K)	P24928	644.575	1014
DMSO	1	POLR2A	P24928	P24928	4.554e-14	1.80901e-39	5880.24	P24928_K940_M1_0	TLQEDLVKDVLSNAH	_TLQEDLVK[GlyGly (K)]DVLSNAHIQNELER_.4	GlyGly (K)	P24928	399.397	940
DMSO	1	POLR2A	P24928	P24928	4.554e-14	1.80901e-39	5880.24	P24928_K619_M1_0	DEDSGPYKHISPGDT	_THSTHPDDEDSGPYK[GlyGly (K)]HISPGDTK_.5;_THSTHPDDEDSGPYK[GlyGly (K)]HISPGDTK_.4	GlyGly (K)	P24928	1115.94	619
DMSO	1	POLR2A	P24928	P24928	4.554e-14	1.80901e-39	5880.24	P24928_K285_M1_0	HKLADIVKINNQLRR	_LADIVK[GlyGly (K)]INNQLR_.3	GlyGly (K)	P24928	602.942	285
DMSO	1	POLR2A	P24928	P24928	4.554e-14	1.80901e-39	5880.24	P24928_M841_M1_2	TEFFFHAMGGREGLI	_GFVENSYLAGLTPTEFFFHAM[Oxidation (M)]GGR_.3	Oxidation (M)	P24928	5121.18	841
DMSO	1	POLR2A	P24928	P24928	4.554e-14	1.80901e-39	5880.24	P24928_K758_M1_0	KTGSSAQKSLSEYNN	_TGSSAQK[GlyGly (K)]SLSEYNNFK_.3	GlyGly (K)	P24928	404.088	758
DMSO	1	POLR2A	P24928	P24928	4.554e-14	1.80901e-39	5880.24	P24928_K581_M1_0	VPQPAILKPRPLWTG	_VPQPAILK[GlyGly (K)]PR_.3	GlyGly (K)	P24928	300.693	581
DMSO	1	POLR2A	P24928	P24928	4.554e-14	1.80901e-39	5880.24	P24928_C154_M1_1	LCKGKNICEGGEEMD	_GK[GlyGly (K)]NIC[Carbamidomethyl (C)]EGGEEMDNK_.3;_GK[GlyGly (K)]NIC[Carbamidomethyl (C)]EGGEEM[Oxidation (M)]DNK_.3	Carbamidomethyl (C)	P24928	1462.02	154
DMSO	1	POLR2A	P24928	P24928	4.554e-14	1.80901e-39	5880.24	P24928_K151_M1_0	VYDLCKGKNICEGGE	_GK[GlyGly (K)]NIC[Carbamidomethyl (C)]EGGEEMDNK_.3;_GK[GlyGly (K)]NIC[Carbamidomethyl (C)]EGGEEM[Oxidation (M)]DNK_.3	GlyGly (K)	P24928	1462.02	151
DMSO	1	POLR2A	P24928	P24928	4.554e-14	1.80901e-39	5880.24	P24928_M160_M1_2	ICEGGEEMDNKFGVE	_GK[GlyGly (K)]NIC[Carbamidomethyl (C)]EGGEEM[Oxidation (M)]DNK_.3	Oxidation (M)	P24928	663.682	160
DMSO	1	POLR2A	P24928	P24928	4.554e-14	1.80901e-39	5880.24	P24928_K417_M1_0	NSQYPGAKYIIRDNG	_GNSQYPGAK[GlyGly (K)]YIIR_.3	GlyGly (K)	P24928	769.389	417
DMSO	1	POLR2A	P24928	P24928	4.554e-14	1.80901e-39	5880.24	P24928_K853_M1_0	GLIDTAVKTAETGYI	_EGLIDTAVK[GlyGly (K)]TAETGYIQR_.3	GlyGly (K)	P24928	487.134	853
DMSO	1	POLR2A	P24928	P24928	4.554e-14	1.80901e-39	5880.24	P24928_K1125_M1_0	TLGVPRLKELINISK	_LK[GlyGly (K)]ELINISK_.2;_LK[GlyGly (K)]ELINISK_.3	GlyGly (K)	P24928	861.705	1125
DMSO	1	POLR2A	P24928	P24928	4.554e-14	1.80901e-39	5880.24	P24928_K1319_M1_0	PQTDNKKKIIITEDG	_K[GlyGly (K)]IIITEDGEFK_.2;_K[GlyGly (K)]IIITEDGEFK_.3	GlyGly (K)	P24928	1359.64	1319
DMSO	1	POLR2A	P24928	P24928	4.554e-14	1.80901e-39	5880.24	P24928_K445_M1_0	LHLQTGYKVERHMCD	_PSDLHLQTGYK[GlyGly (K)]VER_.4;_PSDLHLQTGYK[GlyGly (K)]VER_.3	GlyGly (K)	P24928	1127.81	445
DMSO	1	POLR2A	P24928	P24928	4.554e-14	1.80901e-39	5880.24	P24928_K1019_M1_0	GVKELSKKLVIVNGD	_K[GlyGly (K)]LVIVNGDDPLSR_.3	GlyGly (K)	P24928	813.091	1019
DMSO	1	POLR2A	P24928	P24928	4.554e-14	1.80901e-39	5880.24	P24928_K213_M1_0	NEDSQEKKILLSPER	_K[GlyGly (K)]ILLSPER_.2	GlyGly (K)	P24928	465.587	213
DMSO	1	POLR2A	P24928	P24928	4.554e-14	1.80901e-39	5880.24	P24928_K767_M1_0	LSEYNNFKSMVVSGA	_SLSEYNNFK[GlyGly (K)]SMVVSGAK_.3	GlyGly (K)	P24928	297.325	767
DMSO	1	POLR2A	P24928	P24928	4.554e-14	1.80901e-39	5880.24	P24928_K279_M1_0	NQDDLTHKLADIVKI	_NQDDLTHK[GlyGly (K)]LADIVK_.3	GlyGly (K)	P24928	610.329	279
DMSO	1	CDK2	P24941	P24941	9.68803e-06	0.00615233	893.609	P24941_C118_M1_1	LLQGLAFCHSHRVLH	_SYLFQLLQGLAFC[Carbamidomethyl (C)]HSHR_.4	Carbamidomethyl (C)	P24941	893.609	118
DMSO	1	APC	P25054	P25054	3.06514e-06	3.23641e-15	5152.78	P25054_K398_M1_0	IHSQPDDKRGRREIR	_ASAALHNIIHSQPDDK[GlyGly (K)]R_.4;_ASAALHNIIHSQPDDK[GlyGly (K)]R_.3	GlyGly (K)	P25054	992.908	398
DMSO	1	GRK2	P25098	P25098	9.80399e-15	3.9816e-18	3140.62	P25098_M308_M1_2	IILGLEHMHNRFVVY	_FYAAEIILGLEHM[Oxidation (M)]HNR_.4	Oxidation (M)	P25098	2812.23	308
DMSO	1	GRK2	P25098	P25098	9.80399e-15	3.9816e-18	3140.62	P25098_K448_M1_0	GRGAQEVKESPFFRS	_GAQEVK[GlyGly (K)]ESPFFR_.3;_GAQEVK[GlyGly (K)]ESPFFR_.2	GlyGly (K)	P25098	661.058	448
DMSO	1	F2R	P25116	P25116	1.06452e-08	2.67767e-14	382.873	P25116_K421_M1_0	NLNNSIYKKLLT___	_MDTC[Carbamidomethyl (C)]SSNLNNSIYK[GlyGly (K)]K_.3	GlyGly (K)	P25116	382.873	421
DMSO	1	F2R	P25116	P25116	1.06452e-08	2.67767e-14	382.873	P25116_C411_M1_1	MASKMDTCSSNLNNS	_MDTC[Carbamidomethyl (C)]SSNLNNSIYK[GlyGly (K)]K_.3	Carbamidomethyl (C)	P25116	382.873	411
DMSO	1	RPS12	P25398	P25398	3.03692e-07	9.72963e-32	10001.8	P25398_C130_M1_1	VIEEYFKCKK_____	_DVIEEYFK[GlyGly (K)]C[Carbamidomethyl (C)]K_.2;_DVIEEYFK[GlyGly (K)]C[Carbamidomethyl (C)]K_.3	Carbamidomethyl (C)	P25398	20003.6	130
DMSO	1	RPS12	P25398	P25398	3.03692e-07	9.72963e-32	10001.8	P25398_K129_M1_0	DVIEEYFKCKK____	_DVIEEYFK[GlyGly (K)]C[Carbamidomethyl (C)]K_.2;_DVIEEYFK[GlyGly (K)]C[Carbamidomethyl (C)]K_.3	GlyGly (K)	P25398	20003.6	129
DMSO	1	RPS12	P25398	P25398	3.03692e-07	9.72963e-32	10001.8	P25398_K23_M1_0	TALQEVLKTALIHDG	_[Acetyl (Protein N-term)]AEEGIAAGGVM[Oxidation (M)]DVNTALQEVLK[GlyGly (K)]TALIHDGLAR_.4	GlyGly (K)	P25398	258.202	23
DMSO	1	RPS12	P25398	P25398	3.03692e-07	9.72963e-32	10001.8	P25398_M12_M1_2	GIAAGGVMDVNTALQ	_[Acetyl (Protein N-term)]AEEGIAAGGVM[Oxidation (M)]DVNTALQEVLK[GlyGly (K)]TALIHDGLAR_.4	Oxidation (M)	P25398	258.202	12
DMSO	1	DNAJB2	P25686	P25686	1.92789e-13	2.78821e-35	6693.34	P25686_K59_M1_0	AYEVLSDKHKREIYD	_EVAEAYEVLSDK[GlyGly (K)]HK_.3;_EVAEAYEVLSDK[GlyGly (K)]HK_.4;_EVAEAYEVLSDK[GlyGly (K)]HK_.2	GlyGly (K)	P25686	56220.2	59
DMSO	1	DNAJB2	P25686	P25686	1.92789e-13	2.78821e-35	6693.34	P25686_K288_M1_0	HRRQGRPKAQHQDPG	_PK[GlyGly (K)]AQHQDPGLGGTQEGAR_.4;_PK[GlyGly (K)]AQHQDPGLGGTQEGAR_.3;_QGRPK[GlyGly (K)]AQHQDPGLGGTQEGAR_.4;_QGRPK[GlyGly (K)]AQHQDPGLGGTQEGAR_.5	GlyGly (K)	P25686	31926.8	288
DMSO	1	DNAJB2	P25686	P25686	1.92789e-13	2.78821e-35	6693.34	P25686_K34_M1_0	ALQWHPDKNPDNKEF	_ALQWHPDK[GlyGly (K)]NPDNK_.4;_ALQWHPDK[GlyGly (K)]NPDNK_.3	GlyGly (K)	P25686	6634.98	34
DMSO	1	DNAJB2	P25686	P25686	1.92789e-13	2.78821e-35	6693.34	P25686_K39_M1_0	PDKNPDNKEFAEKKF	_NPDNK[GlyGly (K)]EFAEK_.3;_NPDNK[GlyGly (K)]EFAEK_.2	GlyGly (K)	P25686	1970.39	39
DMSO	1	DNAJB2	P25686	P25686	1.92789e-13	2.78821e-35	6693.34	P25686_K26_M1_0	IKKAYRRKALQWHPD	_K[GlyGly (K)]ALQWHPDK_.3	GlyGly (K)	P25686	640.521	26
DMSO	1	ATP5F1A	P25705	P25705	2.03291e-16	2.08761e-40	173717	P25705_C244_M1_1	DEKKKLYCIYVAIGQ	_LYC[Carbamidomethyl (C)]IYVAIGQK_.2;_LYC[Carbamidomethyl (C)]IYVAIGQK_.1;_KKLYC[Carbamidomethyl (C)]IYVAIGQKR_.4;_KKLYC[Carbamidomethyl (C)]IYVAIGQKR_.3;_KLYC[Carbamidomethyl (C)]IYVAIGQKR_.3;_LYC[Carbamidomethyl (C)]IYVAIGQKR_.3;_KLYC[Carbamidomethyl (C)]IYVAIGQK_.3;_KLYC[Carbamidomethyl (C)]IYVAIGQK_.2	Carbamidomethyl (C)	P25705	514314	244
DMSO	1	ATP5F1A	P25705	P25705	2.03291e-16	2.08761e-40	173717	P25705_M324_M1_2	QAVAYRQMSLLLRRP	_QM[Oxidation (M)]SLLLR_.2	Oxidation (M)	P25705	26871.7	324
DMSO	1	ATP5F1A	P25705	P25705	2.03291e-16	2.08761e-40	173717	P25705_K261_M1_0	STVAQLVKRLTDADA	_STVAQLVK[GlyGly (K)]R_.3;_STVAQLVK[GlyGly (K)]R_.2;_RSTVAQLVK[GlyGly (K)]R_.3	GlyGly (K)	P25705	54201.7	261
DMSO	1	ATP5F1A	P25705	P25705	2.03291e-16	2.08761e-40	173717	P25705_K194_M1_0	EPMQTGIKAVDSLVP	_EPM[Oxidation (M)]QTGIK[GlyGly (K)]AVDSLVPIGR_.3;_EPMQTGIK[GlyGly (K)]AVDSLVPIGR_.3	GlyGly (K)	P25705	1566.96	194
DMSO	1	ATP5F1A	P25705	P25705	2.03291e-16	2.08761e-40	173717	P25705_M189_M1_2	RISVREPMQTGIKAV	_EPM[Oxidation (M)]QTGIK[GlyGly (K)]AVDSLVPIGR_.3	Oxidation (M)	P25705	684.322	189
DMSO	1	ATP5F1A	P25705	P25705	2.03291e-16	2.08761e-40	173717	P25705_K230_M1_0	IDTIINQKRFNDGSD	_TSIAIDTIINQK[GlyGly (K)]R_.3;_TSIAIDTIINQK[GlyGly (K)]R_.2	GlyGly (K)	P25705	1149.48	230
DMSO	1	ATP5F1A	P25705	P25705	2.03291e-16	2.08761e-40	173717	P25705_K161_M1_0	LGNAIDGKGPIGSKT	_VVDALGNAIDGK[GlyGly (K)]GPIGSK_.3;_VVDALGNAIDGK[GlyGly (K)]GPIGSK_.2	GlyGly (K)	P25705	646.042	161
DMSO	1	ATP5F1A	P25705	P25705	2.03291e-16	2.08761e-40	173717	P25705_K498_M1_0	GVRGYLDKLEPSKIT	_GYLDK[GlyGly (K)]LEPSK_.2;_GYLDK[GlyGly (K)]LEPSK_.3	GlyGly (K)	P25705	656.086	498
DMSO	1	ATP5F1A	P25705	P25705	2.03291e-16	2.08761e-40	173717	P25705_K434_M1_0	KQVAGTMKLELAQYR	_QVAGTM[Oxidation (M)]K[GlyGly (K)]LELAQYR_.3;_QVAGTMK[GlyGly (K)]LELAQYR_.3	GlyGly (K)	P25705	816.805	434
DMSO	1	ATP5F1A	P25705	P25705	2.03291e-16	2.08761e-40	173717	P25705_M433_M1_2	MKQVAGTMKLELAQY	_QVAGTM[Oxidation (M)]K[GlyGly (K)]LELAQYR_.3	Oxidation (M)	P25705	240.552	433
DMSO	1	ATP5F1A	P25705	P25705	2.03291e-16	2.08761e-40	173717	P25705_K506_M1_0	LEPSKITKFENAFLS	_ITK[GlyGly (K)]FENAFLSHVVSQHQALLGTIR_.5;_ITK[GlyGly (K)]FENAFLSHVVSQHQALLGTIR_.4	GlyGly (K)	P25705	1363.34	506
DMSO	1	ATP5F1A	P25705	P25705	2.03291e-16	2.08761e-40	173717	P25705_K218_M1_0	IGDRQTGKTSIAIDT	_QTGK[GlyGly (K)]TSIAIDTIINQK_.3;_QTGK[GlyGly (K)]TSIAIDTIINQK_.2	GlyGly (K)	P25705	1349.86	218
DMSO	1	ATP5F1A	P25705	P25705	2.03291e-16	2.08761e-40	173717	P25705_K305_M1_0	EYFRDNGKHALIIYD	_DNGK[GlyGly (K)]HALIIYDDLSK_.3	GlyGly (K)	P25705	295.38	305
DMSO	1	ATP5F1A	P25705	P25705	2.03291e-16	2.08761e-40	173717	P25705_K316_M1_0	IIYDDLSKQAVAYRQ	_HALIIYDDLSK[GlyGly (K)]QAVAYR_.3;_HALIIYDDLSK[GlyGly (K)]QAVAYR_.4	GlyGly (K)	P25705	590.637	316
DMSO	1	ATP5F1A	P25705	P25705	2.03291e-16	2.08761e-40	173717	P25705_K539_M1_0	ISEQSDAKLKEIVTN	_ISEQSDAK[GlyGly (K)]LK_.3;_ISEQSDAK[GlyGly (K)]LK_.2	GlyGly (K)	P25705	643.146	539
DMSO	1	ATP5F1A	P25705	P25705	2.03291e-16	2.08761e-40	173717	P25705_C294_M1_1	YLAPYSGCSMGEYFR	_YTIVVSATASDAAPLQYLAPYSGC[Carbamidomethyl (C)]SMGEYFR_.3	Carbamidomethyl (C)	P25705	19801.4	294
DMSO	1	ATP5F1A	P25705	P25705	2.03291e-16	2.08761e-40	173717	P25705_M51_M1_2	QKTGTAEMSSILEER	_TGTAEM[Oxidation (M)]SSILEER_.2;_NFHASNTHLQK[GlyGly (K)]TGTAEM[Oxidation (M)]SSILEER_.4	Oxidation (M)	P25705	803.493	51
DMSO	1	ATP5F1A	P25705	P25705	2.03291e-16	2.08761e-40	173717	P25705_K123_M1_0	VVVFGNDKLIKEGDI	_GM[Oxidation (M)]SLNLEPDNVGVVVFGNDK[GlyGly (K)]LIK_.3	GlyGly (K)	P25705	550.026	123
DMSO	1	ATP5F1A	P25705	P25705	2.03291e-16	2.08761e-40	173717	P25705_M105_M1_2	FSSGLKGMSLNLEPD	_GM[Oxidation (M)]SLNLEPDNVGVVVFGNDK[GlyGly (K)]LIK_.3	Oxidation (M)	P25705	550.026	105
DMSO	1	ATP5F1A	P25705	P25705	2.03291e-16	2.08761e-40	173717	P25705_K45_M1_0	ASNTHLQKTGTAEMS	_NFHASNTHLQK[GlyGly (K)]TGTAEM[Oxidation (M)]SSILEER_.4;_NFHASNTHLQK[GlyGly (K)]TGTAEMSSILEER_.4	GlyGly (K)	P25705	499.611	45
DMSO	1	ATP5F1A	P25705	P25705	2.03291e-16	2.08761e-40	173717	P25705_K531_M1_0	GTIRADGKISEQSDA	_ADGK[GlyGly (K)]ISEQSDAK_.3	GlyGly (K)	P25705	860.323	531
DMSO	1	ATP5F1A	P25705	P25705	2.03291e-16	2.08761e-40	173717	P25705_K472_M1_0	VRLTELLKQGQYSPM	_LTELLK[GlyGly (K)]QGQYSPMAIEEQVAVIYAGVR_.3	GlyGly (K)	P25705	620.645	472
DMSO	1	PSMA1	P25786	P25786	3.82095e-17	2.90925e-36	16370.9	P25786_M261_M1_2	AEKADEPMEH_____	_AQPAQPADEPAEK[GlyGly (K)]ADEPM[Oxidation (M)]EH_.3	Oxidation (M)	P25786	577.089	261
DMSO	1	PSMA1	P25786	P25786	3.82095e-17	2.90925e-36	16370.9	P25786_K256_M1_0	PADEPAEKADEPMEH	_AQPAQPADEPAEK[GlyGly (K)]ADEPM[Oxidation (M)]EH_.3;_AQPAQPADEPAEK[GlyGly (K)]ADEPMEH_.3	GlyGly (K)	P25786	1871.78	256
DMSO	1	PSMA1	P25786	P25786	3.82095e-17	2.90925e-36	16370.9	P25786_K115_M1_0	LVSLIGSKTQIPTQR	_LVSLIGSK[GlyGly (K)]TQIPTQR_.3;_LVSLIGSK[GlyGly (K)]TQIPTQR_.2	GlyGly (K)	P25786	6048.28	115
DMSO	1	PSMA1	P25786	P25786	3.82095e-17	2.90925e-36	16370.9	P25786_K243_M1_0	LEERPQRKAQPAQPA	_K[GlyGly (K)]AQPAQPADEPAEK_.3;_K[GlyGly (K)]AQPAQPADEPAEK_.2	GlyGly (K)	P25786	8128.96	243
DMSO	1	PSMA1	P25786	P25786	3.82095e-17	2.90925e-36	16370.9	P25786_C156_M2_1	PSANYFDCRAMSIGA	_RPYGVGLLIAGYDDM[Oxidation (M)]GPHIFQTC[Carbamidomethyl (C)]PSANYFDC[Carbamidomethyl (C)]R_.4;_RPYGVGLLIAGYDDMGPHIFQTC[Carbamidomethyl (C)]PSANYFDC[Carbamidomethyl (C)]R_.4;_RPYGVGLLIAGYDDM[Oxidation (M)]GPHIFQTC[Carbamidomethyl (C)]PSANYFDC[Carbamidomethyl (C)]R_.3;_RPYGVGLLIAGYDDMGPHIFQTC[Carbamidomethyl (C)]PSANYFDC[Carbamidomethyl (C)]R_.3	Carbamidomethyl (C)	P25786	252770	156
DMSO	1	PSMA1	P25786	P25786	3.82095e-17	2.90925e-36	16370.9	P25786_C148_M2_1	GPHIFQTCPSANYFD	_RPYGVGLLIAGYDDM[Oxidation (M)]GPHIFQTC[Carbamidomethyl (C)]PSANYFDC[Carbamidomethyl (C)]R_.4;_RPYGVGLLIAGYDDMGPHIFQTC[Carbamidomethyl (C)]PSANYFDC[Carbamidomethyl (C)]R_.4;_RPYGVGLLIAGYDDM[Oxidation (M)]GPHIFQTC[Carbamidomethyl (C)]PSANYFDC[Carbamidomethyl (C)]R_.3;_RPYGVGLLIAGYDDMGPHIFQTC[Carbamidomethyl (C)]PSANYFDC[Carbamidomethyl (C)]R_.3	Carbamidomethyl (C)	P25786	252770	148
DMSO	1	PSMA1	P25786	P25786	3.82095e-17	2.90925e-36	16370.9	P25786_M140_M1_2	LIAGYDDMGPHIFQT	_RPYGVGLLIAGYDDM[Oxidation (M)]GPHIFQTC[Carbamidomethyl (C)]PSANYFDC[Carbamidomethyl (C)]R_.4;_RPYGVGLLIAGYDDM[Oxidation (M)]GPHIFQTC[Carbamidomethyl (C)]PSANYFDC[Carbamidomethyl (C)]R_.3	Oxidation (M)	P25786	166511	140
DMSO	1	PSMA1	P25786	P25786	3.82095e-17	2.90925e-36	16370.9	P25786_K208_M1_0	AEQDLTTKNVSIGIV	_ETLPAEQDLTTK[GlyGly (K)]NVSIGIVGK_.3;_ETLPAEQDLTTK[GlyGly (K)]NVSIGIVGK_.2	GlyGly (K)	P25786	735.699	208
DMSO	1	PSMA1	P25786	P25786	3.82095e-17	2.90925e-36	16370.9	P25786_K41_M1_0	ATVGLKSKTHAVLVA	_SK[GlyGly (K)]THAVLVALK_.3	GlyGly (K)	P25786	494.396	41
DMSO	1	PSMA1	P25786	P25786	3.82095e-17	2.90925e-36	16370.9	P25786_K50_M1_0	HAVLVALKRAQSELA	_THAVLVALK[GlyGly (K)]R_.3;_THAVLVALK[GlyGly (K)]R_.2	GlyGly (K)	P25786	1160.9	50
DMSO	1	PSMA1	P25786	P25786	3.82095e-17	2.90925e-36	16370.9	P25786_K30_M1_0	EYAMEAVKQGSATVG	_IHQIEYAMEAVK[GlyGly (K)]QGSATVGLK_.4;_IHQIEYAMEAVK[GlyGly (K)]QGSATVGLK_.3	GlyGly (K)	P25786	856.097	30
DMSO	1	PSMA2	P25787	P25787	6.28834e-17	8.85663e-45	77073	P25787_M79_M1_2	IGLVYSGMGPDYRVL	_VEPITK[GlyGly (K)]HIGLVYSGM[Oxidation (M)]GPDYR_.4;_VEPITK[GlyGly (K)]HIGLVYSGM[Oxidation (M)]GPDYR_.3;_HIGLVYSGM[Oxidation (M)]GPDYR_.3;_HIGLVYSGM[Oxidation (M)]GPDYR_.2	Oxidation (M)	P25787	159195	79
DMSO	1	PSMA2	P25787	P25787	6.28834e-17	8.85663e-45	77073	P25787_K70_M1_0	HKVEPITKHIGLVYS	_VEPITK[GlyGly (K)]HIGLVYSGM[Oxidation (M)]GPDYR_.4;_VEPITK[GlyGly (K)]HIGLVYSGM[Oxidation (M)]GPDYR_.3;_VEPITK[GlyGly (K)]HIGLVYSGMGPDYR_.4;_VEPITK[GlyGly (K)]HIGLVYSGMGPDYR_.3	GlyGly (K)	P25787	268622	70
DMSO	1	PSMA2	P25787	P25787	6.28834e-17	8.85663e-45	77073	P25787_K92_M1_0	VLVHRARKLAQQYYL	_K[GlyGly (K)]LAQQYYLVYQEPIPTAQLVQR_.3	GlyGly (K)	P25787	5387.19	92
DMSO	1	PSMA2	P25787	P25787	6.28834e-17	8.85663e-45	77073	P25787_K53_M1_0	LATEKKQKSILYDER	_QK[GlyGly (K)]SILYDER_.3;_QK[GlyGly (K)]SILYDER_.2	GlyGly (K)	P25787	2483.72	53
DMSO	1	PSMA2	P25787	P25787	6.28834e-17	8.85663e-45	77073	P25787_C137_M1_1	FGVSLLICGWNEGRP	_VASVM[Oxidation (M)]QEYTQSGGVRPFGVSLLIC[Carbamidomethyl (C)]GWNEGRPYLFQSDPSGAYFAWK_.4	Carbamidomethyl (C)	P25787	7117.42	137
DMSO	1	PSMA2	P25787	P25787	6.28834e-17	8.85663e-45	77073	P25787_M118_M1_2	VQRVASVMQEYTQSG	_VASVM[Oxidation (M)]QEYTQSGGVRPFGVSLLIC[Carbamidomethyl (C)]GWNEGRPYLFQSDPSGAYFAWK_.4	Oxidation (M)	P25787	7117.42	118
DMSO	1	PSMA2	P25787	P25787	6.28834e-17	8.85663e-45	77073	P25787_K50_M1_0	GVVLATEKKQKSILY	_AANGVVLATEK[GlyGly (K)]K_.3;_AANGVVLATEK[GlyGly (K)]K_.2	GlyGly (K)	P25787	468.315	50
DMSO	1	PSMA2	P25787	P25787	6.28834e-17	8.85663e-45	77073	P25787_K165_M1_0	WKATAMGKNYVNGKT	_ATAM[Oxidation (M)]GK[GlyGly (K)]NYVNGK_.3;_ATAMGK[GlyGly (K)]NYVNGK_.3	GlyGly (K)	P25787	478.89	165
DMSO	1	PSMA2	P25787	P25787	6.28834e-17	8.85663e-45	77073	P25787_M163_M1_2	FAWKATAMGKNYVNG	_ATAM[Oxidation (M)]GK[GlyGly (K)]NYVNGK_.3	Oxidation (M)	P25787	213.511	163
DMSO	1	PSMA2	P25787	P25787	6.28834e-17	8.85663e-45	77073	P25787_K64_M1_0	YDERSVHKVEPITKH	_SVHK[GlyGly (K)]VEPITK_.3;_SVHK[GlyGly (K)]VEPITK_.2	GlyGly (K)	P25787	2978.29	64
DMSO	1	PSMA2	P25787	P25787	6.28834e-17	8.85663e-45	77073	P25787_K171_M1_0	GKNYVNGKTFLEKRY	_NYVNGK[GlyGly (K)]TFLEK_.2;_NYVNGK[GlyGly (K)]TFLEK_.3	GlyGly (K)	P25787	666.648	171
DMSO	1	PSMA3	P25788	P25788	8.54121e-17	1.06488e-62	4243.36	P25788_K230_M1_0	GRHEIVPKDIREEAE	_HEIVPK[GlyGly (K)]DIR_.3	GlyGly (K)	P25788	4243.36	230
DMSO	1	PSMA3	P25788	P25788	8.54121e-17	1.06488e-62	4243.36	P25788_K192_M1_0	MTCRDIVKEVAKIIY	_DIVK[GlyGly (K)]EVAK_.2	GlyGly (K)	P25788	1167.25	192
DMSO	1	PSMA3	P25788	P25788	8.54121e-17	1.06488e-62	4243.36	P25788_M76_M1_2	NVDRHVGMAVAGLLA	_HVGM[Oxidation (M)]AVAGLLADAR_.3;_HVGM[Oxidation (M)]AVAGLLADAR_.2	Oxidation (M)	P25788	10111.6	76
DMSO	1	PSMA3	P25788	P25788	8.54121e-17	1.06488e-62	4243.36	P25788_M118_M1_2	HLADRVAMYVHAYTL	_VAM[Oxidation (M)]YVHAYTLYSAVR_.3	Oxidation (M)	P25788	701.5	118
DMSO	1	PSMA3	P25788	P25788	8.54121e-17	1.06488e-62	4243.36	P25788_K65_M1_0	LYEEGSNKRLFNVDR	_LYEEGSNK[GlyGly (K)]R_.3	GlyGly (K)	P25788	112.207	65
DMSO	1	PSMA3	P25788	P25788	8.54121e-17	1.06488e-62	4243.36	P25788_K57_M1_0	VEKLVLSKLYEEGSN	_LVLSK[GlyGly (K)]LYEEGSNK_.2	GlyGly (K)	P25788	535.973	57
DMSO	1	PSMA3	P25788	P25788	8.54121e-17	1.06488e-62	4243.36	P25788_K110_M1_0	FGYNIPLKHLADRVA	_SNFGYNIPLK[GlyGly (K)]HLADR_.3;_SNFGYNIPLK[GlyGly (K)]HLADR_.4	GlyGly (K)	P25788	940.919	110
DMSO	1	PSMA3	P25788	P25788	8.54121e-17	1.06488e-62	4243.36	P25788_K206_M1_0	YIVHDEVKDKAFELE	_IIYIVHDEVK[GlyGly (K)]DK_.4;_IIYIVHDEVK[GlyGly (K)]DK_.3;_IIYIVHDEVK[GlyGly (K)]DK_.2	GlyGly (K)	P25788	1620.36	206
DMSO	1	PSMA3	P25788	P25788	8.54121e-17	1.06488e-62	4243.36	P25788_K179_M1_0	AAKTEIEKLQMKEMT	_TEIEK[GlyGly (K)]LQMK_.2	GlyGly (K)	P25788	602.183	179
DMSO	1	PSMA4	P25789	P25789	1.43739e-15	1.17332e-21	58566.3	P25789_K127_M1_0	AYTQFGGKRPFGVSL	_QAYTQFGGK[GlyGly (K)]RPFGVSLLYIGWDK_.4;_QAYTQFGGK[GlyGly (K)]R_.3	GlyGly (K)	P25789	53105.9	127
DMSO	1	PSMA4	P25789	P25789	1.43739e-15	1.17332e-21	58566.3	P25789_K231_M1_0	VIRVLKQKEVEQLIK	_QK[GlyGly (K)]EVEQLIK_.2;_QK[GlyGly (K)]EVEQLIK_.3	GlyGly (K)	P25789	4342.23	231
DMSO	1	PSMA4	P25789	P25789	1.43739e-15	1.17332e-21	58566.3	P25789_M201_M1_2	IKVLNKTMDVSKLSA	_VLNK[GlyGly (K)]TM[Oxidation (M)]DVSK_.3;_VLNK[GlyGly (K)]TM[Oxidation (M)]DVSK_.2;_TM[Oxidation (M)]DVSK[GlyGly (K)]LSAEK_.3;_TM[Oxidation (M)]DVSK[GlyGly (K)]LSAEK_.2	Oxidation (M)	P25789	2319.99	201
DMSO	1	PSMA4	P25789	P25789	1.43739e-15	1.17332e-21	58566.3	P25789_K199_M1_0	LAIKVLNKTMDVSKL	_VLNK[GlyGly (K)]TM[Oxidation (M)]DVSK_.3;_VLNK[GlyGly (K)]TMDVSK_.3;_VLNK[GlyGly (K)]TM[Oxidation (M)]DVSK_.2;_VLNK[GlyGly (K)]TMDVSK_.2	GlyGly (K)	P25789	3182.29	199
DMSO	1	PSMA4	P25789	P25789	1.43739e-15	1.17332e-21	58566.3	P25789_K238_M1_0	KEVEQLIKKHEEEEA	_EVEQLIK[GlyGly (K)]K_.3;_EVEQLIK[GlyGly (K)]K_.2	GlyGly (K)	P25789	8193.51	238
DMSO	1	PSMA4	P25789	P25789	1.43739e-15	1.17332e-21	58566.3	P25789_C34_M1_1	AIGHAGTCLGILAND	_LYQVEYAMEAIGHAGTC[Carbamidomethyl (C)]LGILANDGVLLAAER_.3;_LYQVEYAMEAIGHAGTC[Carbamidomethyl (C)]LGILANDGVLLAAER_.4	Carbamidomethyl (C)	P25789	7544.42	34
DMSO	1	PSMA4	P25789	P25789	1.43739e-15	1.17332e-21	58566.3	P25789_K205_M1_0	NKTMDVSKLSAEKVE	_TM[Oxidation (M)]DVSK[GlyGly (K)]LSAEK_.3;_TM[Oxidation (M)]DVSK[GlyGly (K)]LSAEK_.2;_TMDVSK[GlyGly (K)]LSAEK_.2;_TMDVSK[GlyGly (K)]LSAEK_.3	GlyGly (K)	P25789	2098.44	205
DMSO	1	PSMA4	P25789	P25789	1.43739e-15	1.17332e-21	58566.3	P25789_M184_M1_2	QDYKEGEMTLKSALA	_QDYK[GlyGly (K)]EGEM[Oxidation (M)]TLK_.3	Oxidation (M)	P25789	289.639	184
DMSO	1	PSMA4	P25789	P25789	1.43739e-15	1.17332e-21	58566.3	P25789_K180_M1_0	SMLKQDYKEGEMTLK	_QDYK[GlyGly (K)]EGEM[Oxidation (M)]TLK_.3;_QDYK[GlyGly (K)]EGEMTLK_.2;_QDYK[GlyGly (K)]EGEMTLK_.3	GlyGly (K)	P25789	1085.35	180
DMSO	1	PSMA4	P25789	P25789	1.43739e-15	1.17332e-21	58566.3	P25789_K64_M1_0	DEVFFSEKIYKLNED	_LLDEVFFSEK[GlyGly (K)]IYK_.3;_LLDEVFFSEK[GlyGly (K)]IYK_.2	GlyGly (K)	P25789	1011.69	64
DMSO	1	PSMA4	P25789	P25789	1.43739e-15	1.17332e-21	58566.3	P25789_K210_M1_0	VSKLSAEKVEIATLT	_LSAEK[GlyGly (K)]VEIATLTR_.3;_LSAEK[GlyGly (K)]VEIATLTR_.2	GlyGly (K)	P25789	834.987	210
DMSO	1	PSMA4	P25789	P25789	1.43739e-15	1.17332e-21	58566.3	P25789_K176_M1_0	AAAVSMLKQDYKEGE	_ATC[Carbamidomethyl (C)]IGNNSAAAVSMLK[GlyGly (K)]QDYK_.3;_ATC[Carbamidomethyl (C)]IGNNSAAAVSM[Oxidation (M)]LK[GlyGly (K)]QDYK_.3	GlyGly (K)	P25789	934.044	176
DMSO	1	PSMA4	P25789	P25789	1.43739e-15	1.17332e-21	58566.3	P25789_C163_M1_1	YGGWKATCIGNNSAA	_ATC[Carbamidomethyl (C)]IGNNSAAAVSMLK[GlyGly (K)]QDYK_.3;_ATC[Carbamidomethyl (C)]IGNNSAAAVSM[Oxidation (M)]LK[GlyGly (K)]QDYK_.3	Carbamidomethyl (C)	P25789	934.044	163
DMSO	1	PSMA4	P25789	P25789	1.43739e-15	1.17332e-21	58566.3	P25789_M174_M1_2	NSAAAVSMLKQDYKE	_ATC[Carbamidomethyl (C)]IGNNSAAAVSM[Oxidation (M)]LK[GlyGly (K)]QDYK_.3	Oxidation (M)	P25789	635.094	174
DMSO	1	PSMA4	P25789	P25789	1.43739e-15	1.17332e-21	58566.3	P25789_K195_M1_0	SALALAIKVLNKTMD	_SALALAIK[GlyGly (K)]VLNK_.3	GlyGly (K)	P25789	240.441	195
DMSO	1	PSMA4	P25789	P25789	1.43739e-15	1.17332e-21	58566.3	P25789_C74_M1_1	KLNEDMACSVAGITS	_IYK[GlyGly (K)]LNEDMAC[Carbamidomethyl (C)]SVAGITSDANVLTNELR_.3	Carbamidomethyl (C)	P25789	565.554	74
DMSO	1	PSMA4	P25789	P25789	1.43739e-15	1.17332e-21	58566.3	P25789_K67_M1_0	FFSEKIYKLNEDMAC	_IYK[GlyGly (K)]LNEDMAC[Carbamidomethyl (C)]SVAGITSDANVLTNELR_.3	GlyGly (K)	P25789	565.554	67
DMSO	1	ITGA3	P26006	P26006	6.08583e-07	1.67998e-13	1854.27	P26006_K1038_M1_0	KRQKAEMKSQPSETE	_AEMK[GlyGly (K)]SQPSETER_.3;_AEM[Oxidation (M)]K[GlyGly (K)]SQPSETER_.3	GlyGly (K)	P26006	3708.54	1038
DMSO	1	ITGA3	P26006	P26006	6.08583e-07	1.67998e-13	1854.27	P26006_M1037_M1_2	AKRQKAEMKSQPSET	_AEM[Oxidation (M)]K[GlyGly (K)]SQPSETER_.3	Oxidation (M)	P26006	758.233	1037
DMSO	1	MSN	P26038	P26038	4.41262e-07	5.93604e-24	38155.4	P26038_K162_M1_0	QRVLEQHKLNKDQWE	_VLEQHK[GlyGly (K)]LNK_.3	GlyGly (K)	P26038	261.349	162
DMSO	1	DDX6	P26196	P26196	6.72561e-18	4.05427e-40	46518.2	P26196_C361_M1_1	ISQLGYSCFYIHAKM	_ISQLGYSC[Carbamidomethyl (C)]FYIHAK_.3;_ISQLGYSC[Carbamidomethyl (C)]FYIHAK_.2	Carbamidomethyl (C)	P26196	75901.7	361
DMSO	1	DDX6	P26196	P26196	6.72561e-18	4.05427e-40	46518.2	P26196_K352_M1_0	QRVELLAKKISQLGY	_VELLAK[GlyGly (K)]K_.2	GlyGly (K)	P26196	61227.8	352
DMSO	1	DDX6	P26196	P26196	6.72561e-18	4.05427e-40	46518.2	P26196_M114_M1_2	LLMGIFEMGWEKPSP	_ELLMGIFEM[Oxidation (M)]GWEK_.2	Oxidation (M)	P26196	29913.4	114
DMSO	1	DDX6	P26196	P26196	6.72561e-18	4.05427e-40	46518.2	P26196_M114_M2_2	LLMGIFEMGWEKPSP	_ELLM[Oxidation (M)]GIFEM[Oxidation (M)]GWEK_.2	Oxidation (M)	P26196	8108.5	114
DMSO	1	DDX6	P26196	P26196	6.72561e-18	4.05427e-40	46518.2	P26196_M109_M2_2	CLKRELLMGIFEMGW	_ELLM[Oxidation (M)]GIFEM[Oxidation (M)]GWEK_.2	Oxidation (M)	P26196	8108.5	109
DMSO	1	DDX6	P26196	P26196	6.72561e-18	4.05427e-40	46518.2	P26196_C341_M1_1	INQSIIFCNSSQRVE	_LQINQSIIFC[Carbamidomethyl (C)]NSSQR_.2	Carbamidomethyl (C)	P26196	6233.03	341
DMSO	1	DDX6	P26196	P26196	6.72561e-18	4.05427e-40	46518.2	P26196_K458_M1_0	EQLGTEIKPIPSNID	_SIEEQLGTEIK[GlyGly (K)]PIPSNIDK_.3;_SIEEQLGTEIK[GlyGly (K)]PIPSNIDK_.2	GlyGly (K)	P26196	789.203	458
DMSO	1	DDX6	P26196	P26196	6.72561e-18	4.05427e-40	46518.2	P26196_K104_M1_0	EFEDYCLKRELLMGI	_GNEFEDYC[Carbamidomethyl (C)]LK[GlyGly (K)]R_.3;_GNEFEDYC[Carbamidomethyl (C)]LK[GlyGly (K)]R_.2	GlyGly (K)	P26196	964.017	104
DMSO	1	DDX6	P26196	P26196	6.72561e-18	4.05427e-40	46518.2	P26196_C102_M1_1	GNEFEDYCLKRELLM	_GNEFEDYC[Carbamidomethyl (C)]LK[GlyGly (K)]R_.3;_GNEFEDYC[Carbamidomethyl (C)]LK[GlyGly (K)]R_.2	Carbamidomethyl (C)	P26196	964.017	102
DMSO	1	DDX6	P26196	P26196	6.72561e-18	4.05427e-40	46518.2	P26196_K447_M1_0	YDDRFNLKSIEEQLG	_FNLK[GlyGly (K)]SIEEQLGTEIKPIPSNIDK_.3	GlyGly (K)	P26196	692.141	447
DMSO	1	DDX6	P26196	P26196	6.72561e-18	4.05427e-40	46518.2	P26196_K269_M1_0	DIILTLPKNRQILLY	_LLSQDFVQIMEDIILTLPK[GlyGly (K)]NR_.3	GlyGly (K)	P26196	384.257	269
DMSO	1	DDX6	P26196	P26196	6.72561e-18	4.05427e-40	46518.2	P26196_C324_M1_1	TERQKVHCLNTLFSR	_QK[GlyGly (K)]VHC[Carbamidomethyl (C)]LNTLFSR_.3	Carbamidomethyl (C)	P26196	525.115	324
DMSO	1	DDX6	P26196	P26196	6.72561e-18	4.05427e-40	46518.2	P26196_K321_M1_0	AYVTERQKVHCLNTL	_QK[GlyGly (K)]VHC[Carbamidomethyl (C)]LNTLFSR_.3	GlyGly (K)	P26196	525.115	321
DMSO	1	DDX6	P26196	P26196	6.72561e-18	4.05427e-40	46518.2	P26196_K26_M1_0	GQLRGPVKPTGGPGG	_GPVK[GlyGly (K)]PTGGPGGGGTQTQQQMNQLK_.3	GlyGly (K)	P26196	508.502	26
DMSO	1	DDX6	P26196	P26196	6.72561e-18	4.05427e-40	46518.2	P26196_K236_M1_0	LIKKGVAKVDHVQMI	_GVAK[GlyGly (K)]VDHVQMIVLDEADK_.3	GlyGly (K)	P26196	427.641	236
DMSO	1	CTNNA2	P26232	P26232	1.83897e-13	1.00993e-45	5450.55	P26232_M219_M1_2	ALKKNATMLYTASQA	_NATM[Oxidation (M)]LYTASQAFLR_.2	Oxidation (M)	P26232	8245.12	219
DMSO	1	CTNNA2	P26232	P26232	1.83897e-13	1.00993e-45	5450.55	P26232_K80_M1_0	EKGEQIAKESQDLKE	_GEQIAK[GlyGly (K)]ESQDLK_.3;_GEQIAK[GlyGly (K)]ESQDLK_.2	GlyGly (K)	P26232	10901.1	80
DMSO	1	CTNNA2	P26232	P26232	1.83897e-13	1.00993e-45	5450.55	P26232_M385_M1_2	RQLRKAVMDHISDSF	_AVM[Oxidation (M)]DHISDSFLETNVPLLVLIEAAK_.3	Oxidation (M)	P26232	3006.71	385
DMSO	1	CTNNA2	P26232	P26232	1.83897e-13	1.00993e-45	5450.55	P26232_M873_M1_2	IQAAKNLMNAVVLTV	_NLM[Oxidation (M)]NAVVLTVK_.2	Oxidation (M)	P26232	867.213	873
DMSO	1	CTNNA2	P26232	P26232	1.83897e-13	1.00993e-45	5450.55	P26232_K921_M1_0	KPLVKREKPEEFQTR	_REK[GlyGly (K)]PEEFQTR_.3	GlyGly (K)	P26232	260.043	921
DMSO	1	DNMT1	P26358	P26358	2.44e-08	1.53388e-37	587.293	P26358_C1255_M1_1	VVSFLSYCDYYRPRF	_NSLVVSFLSYC[Carbamidomethyl (C)]DYYRPR_.3	Carbamidomethyl (C)	P26358	9528.25	1255
DMSO	1	DNMT1	P26358	P26358	2.44e-08	1.53388e-37	587.293	P26358_K981_M1_0	RKYSDYIKGSNLDAP	_YSDYIK[GlyGly (K)]GSNLDAPEPYR_.3	GlyGly (K)	P26358	288.382	981
DMSO	1	DNMT1	P26358	P26358	2.44e-08	1.53388e-37	587.293	P26358_K1323_M1_0	LAAAPGEKLPLFPEP	_AIILAAAPGEK[GlyGly (K)]LPLFPEPLHVFAPR_.4	GlyGly (K)	P26358	587.293	1323
DMSO	1	RPL13	P26373	P26373	2.9782e-12	5.51416e-43	1529.87	P26373_K105_M1_0	VDPRRRNKSTESLQA	_NK[GlyGly (K)]STESLQANVQR_.3	GlyGly (K)	P26373	6302.43	105
DMSO	1	RPL13	P26373	P26373	2.9782e-12	5.51416e-43	1529.87	P26373_K174_M1_0	RVITEEEKNFKAFAS	_VITEEEK[GlyGly (K)]NFK_.3	GlyGly (K)	P26373	780.569	174
DMSO	1	CHML	P26374	P26374	3.91553e-05	2.98589e-19	11909.9	P26374_M556_M1_2	LWALYFNMRDSSGIS	_LLWALYFNM[Oxidation (M)]R_.2	Oxidation (M)	P26374	11909.9	556
DMSO	1	ELAVL4	P26378	P26378	9.27329e-14	2.63693e-48	8331.65	P26378_K221_M1_0	FANNPSQKSSQALLS	_FANNPSQK[GlyGly (K)]SSQALLSQLYQSPNR_.3;_FANNPSQK[GlyGly (K)]SSQALLSQLYQSPNRR_.4	GlyGly (K)	P26378	158604	221
DMSO	1	ELAVL4	P26378	P26378	9.27329e-14	2.63693e-48	8331.65	P26378_K213_M1_0	ATEPITVKFANNPSQ	_PSGATEPITVK[GlyGly (K)]FANNPSQK_.3	GlyGly (K)	P26378	2997.36	213
DMSO	1	IVD	P26440	P26440	1.34394e-08	1.30816e-17	15263.5	P26440_M280_M1_2	NKGVYVLMSGLDLER	_GVYVLM[Oxidation (M)]SGLDLER_.2	Oxidation (M)	P26440	4413.02	280
DMSO	1	HMGB2	P26583	P26583	1.78343e-10	8.41472e-45	5442.4	P26583_C106_M1_1	PSAFFLFCSEHRPKI	_RPPSAFFLFC[Carbamidomethyl (C)]SEHRPK_.4;_RPPSAFFLFC[Carbamidomethyl (C)]SEHRPK_.3	Carbamidomethyl (C)	P26583	55479.9	106
DMSO	1	HMGB2	P26583	P26583	1.78343e-10	8.41472e-45	5442.4	P26583_K114_M1_0	SEHRPKIKSEHPGLS	_IK[GlyGly (K)]SEHPGLSIGDTAK_.3;_IK[GlyGly (K)]SEHPGLSIGDTAK_.4	GlyGly (K)	P26583	10884.8	114
DMSO	1	HMGB2	P26583	P26583	1.78343e-10	8.41472e-45	5442.4	P26583_K30_M1_0	CREEHKKKHPDSSVN	_K[GlyGly (K)]HPDSSVNFAEFSK_.3	GlyGly (K)	P26583	324.017	30
DMSO	1	HMGB2	P26583	P26583	1.78343e-10	8.41472e-45	5442.4	P26583_K127_M1_0	LSIGDTAKKLGEMWS	_SEHPGLSIGDTAK[GlyGly (K)]K_.3	GlyGly (K)	P26583	587.28	127
