## Supplementary Table 3 for "Oxidative stress causes a reversible decrease of deubiquitylases activity in old vertebrate brains" (part 2 of 3)

### Sheet: Report_Ub (continued)
Spectronaut Report table output of iNeurons ubiquitylome. Related to Figure 3 and Sup Fig. 3.
DMSO	1	TARS1	P26639	P26639	2.68805e-16	2.48568e-30	109259	P26639_M600_M1_2	ILGSVERMIAILTEN	_M[Oxidation (M)]IAILTENYGGK_.2	Oxidation (M)	P26639	1559.57	600
DMSO	1	TARS1	P26639	P26639	2.68805e-16	2.48568e-30	109259	P26639_C137_M1_1	DRPLEEDCTLELLKF	_VNNVVWDLDRPLEEDC[Carbamidomethyl (C)]TLELLK_.3	Carbamidomethyl (C)	P26639	741.021	137
DMSO	1	TARS1	P26639	P26639	2.68805e-16	2.48568e-30	109259	P26639_K243_M1_0	KCRILNEKVNTPTTT	_ILNEK[GlyGly (K)]VNTPTTTVYR_.3;_ILNEK[GlyGly (K)]VNTPTTTVYR_.2	GlyGly (K)	P26639	1208.91	243
DMSO	1	TARS1	P26639	P26639	2.68805e-16	2.48568e-30	109259	P26639_K636_M1_0	TCDEYAQKVRQQFHD	_QVM[Oxidation (M)]VVPVGPTC[Carbamidomethyl (C)]DEYAQK[GlyGly (K)]VR_.3;_QVMVVPVGPTC[Carbamidomethyl (C)]DEYAQK[GlyGly (K)]VR_.3	GlyGly (K)	P26639	1367.42	636
DMSO	1	TARS1	P26639	P26639	2.68805e-16	2.48568e-30	109259	P26639_C630_M1_1	VVPVGPTCDEYAQKV	_QVM[Oxidation (M)]VVPVGPTC[Carbamidomethyl (C)]DEYAQK[GlyGly (K)]VR_.3;_QVMVVPVGPTC[Carbamidomethyl (C)]DEYAQK[GlyGly (K)]VR_.3	Carbamidomethyl (C)	P26639	1367.42	630
DMSO	1	TARS1	P26639	P26639	2.68805e-16	2.48568e-30	109259	P26639_M622_M1_2	WLSPRQVMVVPVGPT	_QVM[Oxidation (M)]VVPVGPTC[Carbamidomethyl (C)]DEYAQK[GlyGly (K)]VR_.3	Oxidation (M)	P26639	898.723	622
DMSO	1	TARS1	P26639	P26639	2.68805e-16	2.48568e-30	109259	P26639_K712_M1_0	IERLQQLKEFRSKQA	_LQQLK[GlyGly (K)]EFR_.2;_LQQLK[GlyGly (K)]EFR_.3	GlyGly (K)	P26639	1277.24	712
DMSO	1	TARS1	P26639	P26639	2.68805e-16	2.48568e-30	109259	P26639_K75_M1_0	HDSILAEKAEKDSKP	_AEHDSILAEK[GlyGly (K)]AEK_.3;_AEHDSILAEK[GlyGly (K)]AEK_.4	GlyGly (K)	P26639	956.276	75
DMSO	1	TARS1	P26639	P26639	2.68805e-16	2.48568e-30	109259	P26639_K91_M1_0	KVTLPDGKQVDAESW	_VTLPDGK[GlyGly (K)]QVDAESWK_.3	GlyGly (K)	P26639	287.977	91
DMSO	1	TARS1	P26639	P26639	2.68805e-16	2.48568e-30	109259	P26639_K279_M1_0	IKALKIHKNSSTYWE	_IHK[GlyGly (K)]NSSTYWEGK_.3	GlyGly (K)	P26639	628.249	279
DMSO	1	TARS1	P26639	P26639	2.68805e-16	2.48568e-30	109259	P26639_K549_M1_0	PKIDIQIKDAIGRYH	_IDIQIK[GlyGly (K)]DAIGR_.3	GlyGly (K)	P26639	821.539	549
DMSO	1	TARS1	P26639	P26639	2.68805e-16	2.48568e-30	109259	P26639_K529_M1_0	SLNEFGEKWELNSGD	_QLENSLNEFGEK[GlyGly (K)]WELNSGDGAFYGPK_.3	GlyGly (K)	P26639	906.264	529
DMSO	1	TARS1	P26639	P26639	2.68805e-16	2.48568e-30	109259	P26639_K288_M1_0	SSTYWEGKADMETLQ	_NSSTYWEGK[GlyGly (K)]ADMETLQR_.3;_NSSTYWEGK[GlyGly (K)]ADM[Oxidation (M)]ETLQR_.3	GlyGly (K)	P26639	1188.04	288
DMSO	1	TARS1	P26639	P26639	2.68805e-16	2.48568e-30	109259	P26639_M291_M1_2	YWEGKADMETLQRIY	_NSSTYWEGK[GlyGly (K)]ADM[Oxidation (M)]ETLQR_.3	Oxidation (M)	P26639	626.867	291
DMSO	1	TARS1	P26639	P26639	2.68805e-16	2.48568e-30	109259	P26639_K717_M1_0	QLKEFRSKQAEEEF_	_SK[GlyGly (K)]QAEEEF_.2	GlyGly (K)	P26639	332.379	717
DMSO	1	TARS1	P26639	P26639	2.68805e-16	2.48568e-30	109259	P26639_K504_M1_0	NLSTRPEKFLGDIEV	_LNLSTRPEK[GlyGly (K)]FLGDIEVWDQAEK_.4;_LNLSTRPEK[GlyGly (K)]FLGDIEVWDQAEK_.3	GlyGly (K)	P26639	643.61	504
DMSO	1	TARS1	P26639	P26639	2.68805e-16	2.48568e-30	109259	P26639_K309_M1_0	FPDPKMLKEWEKFQE	_MLK[GlyGly (K)]EWEK_.2	GlyGly (K)	P26639	356.565	309
DMSO	1	TARS1	P26639	P26639	2.68805e-16	2.48568e-30	109259	P26639_K583_M1_0	VSHDGDDKKRPVIVH	_FNLTYVSHDGDDK[GlyGly (K)]K_.3;_FNLTYVSHDGDDK[GlyGly (K)]K_.4	GlyGly (K)	P26639	932.712	583
DMSO	1	VARS1	P26640	P26640	1.05225e-12	5.18993e-39	11260.3	P26640_C112_M1_1	TELIPAACGATLPAL	_AAVLVQQWVSYADTELIPAAC[Carbamidomethyl (C)]GATLPALGLR_.3	Carbamidomethyl (C)	P26640	8600.46	112
DMSO	1	VARS1	P26640	P26640	1.05225e-12	5.18993e-39	11260.3	P26640_K769_M1_0	EAREKAAKEFGVSPD	_AAK[GlyGly (K)]EFGVSPDK_.3	GlyGly (K)	P26640	3872.19	769
DMSO	1	VARS1	P26640	P26640	1.05225e-12	5.18993e-39	11260.3	P26640_K252_M1_0	EKFQQKQKIQQQQPP	_QK[GlyGly (K)]IQQQQPPPGEK_.3	GlyGly (K)	P26640	366.714	252
DMSO	1	VARS1	P26640	P26640	1.05225e-12	5.18993e-39	11260.3	P26640_K645_M1_0	KAVLVALKERGLFRG	_AVLVALK[GlyGly (K)]ER_.2;_AVLVALK[GlyGly (K)]ER_.3	GlyGly (K)	P26640	1294.01	645
DMSO	1	VARS1	P26640	P26640	1.05225e-12	5.18993e-39	11260.3	P26640_K433_M1_0	RIYHQLKKLGSSLDW	_K[GlyGly (K)]LGSSLDWDR_.3	GlyGly (K)	P26640	1023.09	433
DMSO	1	EEF1G	P26641	P26641	1.09573e-18	3.3215e-39	102063	P26641_C194_M1_1	TNRWFLTCINQPQFR	_WFLTC[Carbamidomethyl (C)]INQPQFR_.2	Carbamidomethyl (C)	P26641	102063	194
DMSO	1	EEF1G	P26641	P26641	1.09573e-18	3.3215e-39	102063	P26641_C166_M1_1	LADITVVCTLLWLYK	_VTLADITVVC[Carbamidomethyl (C)]TLLWLYK_.2;_VTLADITVVC[Carbamidomethyl (C)]TLLWLYK_.3;_VTLADITVVC[Carbamidomethyl (C)]TLLWLYKQVLEPSFR_.3	Carbamidomethyl (C)	P26641	46860.3	166
DMSO	1	EEF1G	P26641	P26641	1.09573e-18	3.3215e-39	102063	P26641_C68_M1_1	FEGDDGFCVFESNAI	_VPAFEGDDGFC[Carbamidomethyl (C)]VFESNAIAYYVSNEELR_.3	Carbamidomethyl (C)	P26641	5301.35	68
DMSO	1	EEF1G	P26641	P26641	1.09573e-18	3.3215e-39	102063	P26641_M121_M1_2	VFPTLGIMHHNKQAT	_GSTPEAAAQVVQWVSFADSDIVPPASTWVFPTLGIM[Oxidation (M)]HHNK_.4;_GSTPEAAAQVVQWVSFADSDIVPPASTWVFPTLGIM[Oxidation (M)]HHNK[GlyGly (K)]QATENAK_.5	Oxidation (M)	P26641	20880.8	121
DMSO	1	EEF1G	P26641	P26641	1.09573e-18	3.3215e-39	102063	P26641_K132_M1_0	KQATENAKEEVRRIL	_QATENAK[GlyGly (K)]EEVR_.3;_QATENAK[GlyGly (K)]EEVRR_.4;_QATENAK[GlyGly (K)]EEVRR_.3	GlyGly (K)	P26641	1238.43	132
DMSO	1	EEF1G	P26641	P26641	1.09573e-18	3.3215e-39	102063	P26641_K294_M1_0	TFVLDEFKRKYSNED	_STFVLDEFK[GlyGly (K)]R_.3;_STFVLDEFK[GlyGly (K)]R_.2	GlyGly (K)	P26641	1277.26	294
DMSO	1	EEF1G	P26641	P26641	1.09573e-18	3.3215e-39	102063	P26641_K147_M1_0	GLLDAYLKTRTFLVG	_ILGLLDAYLK[GlyGly (K)]TR_.3;_ILGLLDAYLK[GlyGly (K)]TR_.2	GlyGly (K)	P26641	596.533	147
DMSO	1	EEF1G	P26641	P26641	1.09573e-18	3.3215e-39	102063	P26641_K125_M1_0	LGIMHHNKQATENAK	_GSTPEAAAQVVQWVSFADSDIVPPASTWVFPTLGIM[Oxidation (M)]HHNK[GlyGly (K)]QATENAK_.5	GlyGly (K)	P26641	547.036	125
DMSO	1	EEF1G	P26641	P26641	1.09573e-18	3.3215e-39	102063	P26641_K277_M1_0	LAAEPKAKDPFAHLP	_AK[GlyGly (K)]DPFAHLPK_.3	GlyGly (K)	P26641	345.471	277
DMSO	1	EEF1G	P26641	P26641	1.09573e-18	3.3215e-39	102063	P26641_K401_M1_0	YESYTWRKLDPGSEE	_K[GlyGly (K)]LDPGSEETQTLVR_.3;_K[GlyGly (K)]LDPGSEETQTLVR_.2	GlyGly (K)	P26641	1225.56	401
DMSO	1	EEF1G	P26641	P26641	1.09573e-18	3.3215e-39	102063	P26641_M213_M1_2	EVKLCEKMAQFDAKK	_LC[Carbamidomethyl (C)]EK[GlyGly (K)]M[Oxidation (M)]AQFDAK_.3	Oxidation (M)	P26641	109.893	213
DMSO	1	EEF1G	P26641	P26641	1.09573e-18	3.3215e-39	102063	P26641_K212_M1_0	GEVKLCEKMAQFDAK	_LC[Carbamidomethyl (C)]EK[GlyGly (K)]M[Oxidation (M)]AQFDAK_.3;_LC[Carbamidomethyl (C)]EK[GlyGly (K)]MAQFDAK_.3;_LC[Carbamidomethyl (C)]EK[GlyGly (K)]MAQFDAK_.2	GlyGly (K)	P26641	1445.52	212
DMSO	1	EEF1G	P26641	P26641	1.09573e-18	3.3215e-39	102063	P26641_C210_M1_1	VLGEVKLCEKMAQFD	_LC[Carbamidomethyl (C)]EK[GlyGly (K)]M[Oxidation (M)]AQFDAK_.3;_LC[Carbamidomethyl (C)]EK[GlyGly (K)]MAQFDAK_.3;_LC[Carbamidomethyl (C)]EK[GlyGly (K)]MAQFDAK_.2;_AVLGEVK[GlyGly (K)]LC[Carbamidomethyl (C)]EK_.2;_AVLGEVK[GlyGly (K)]LC[Carbamidomethyl (C)]EK_.3	Carbamidomethyl (C)	P26641	2112.17	210
DMSO	1	EEF1G	P26641	P26641	1.09573e-18	3.3215e-39	102063	P26641_K208_M1_0	RAVLGEVKLCEKMAQ	_AVLGEVK[GlyGly (K)]LC[Carbamidomethyl (C)]EK_.2;_AVLGEVK[GlyGly (K)]LC[Carbamidomethyl (C)]EK_.3	GlyGly (K)	P26641	666.648	208
DMSO	1	EEF1G	P26641	P26641	1.09573e-18	3.3215e-39	102063	P26641_K17_M1_0	PENWRAFKALIAAQY	_AFK[GlyGly (K)]ALIAAQYSGAQVR_.3	GlyGly (K)	P26641	220.731	17
DMSO	1	EEF1G	P26641	P26641	1.09573e-18	3.3215e-39	102063	P26641_K275_M1_0	QALAAEPKAKDPFAH	_AAAPAPEEEM[Oxidation (M)]DEC[Carbamidomethyl (C)]EQALAAEPK[GlyGly (K)]AK_.3;_AAAPAPEEEMDEC[Carbamidomethyl (C)]EQALAAEPK[GlyGly (K)]AK_.3	GlyGly (K)	P26641	905.022	275
DMSO	1	EEF1G	P26641	P26641	1.09573e-18	3.3215e-39	102063	P26641_C266_M1_1	PEEEMDECEQALAAE	_AAAPAPEEEM[Oxidation (M)]DEC[Carbamidomethyl (C)]EQALAAEPK[GlyGly (K)]AK_.3;_AAAPAPEEEMDEC[Carbamidomethyl (C)]EQALAAEPK[GlyGly (K)]AK_.3	Carbamidomethyl (C)	P26641	905.022	266
DMSO	1	EEF1G	P26641	P26641	1.09573e-18	3.3215e-39	102063	P26641_M263_M1_2	APAPEEEMDECEQAL	_AAAPAPEEEM[Oxidation (M)]DEC[Carbamidomethyl (C)]EQALAAEPK[GlyGly (K)]AK_.3	Oxidation (M)	P26641	257.58	263
DMSO	1	EEF1G	P26641	P26641	1.09573e-18	3.3215e-39	102063	P26641_K434_M1_0	GKAFNQGKIFK____	_AFNQGK[GlyGly (K)]IFK_.2;_AFNQGK[GlyGly (K)]IFK_.3	GlyGly (K)	P26641	998.023	434
DMSO	1	EEF1G	P26641	P26641	1.09573e-18	3.3215e-39	102063	P26641_K285_M1_0	DPFAHLPKSTFVLDE	_DPFAHLPK[GlyGly (K)]STFVLDEFK_.3	GlyGly (K)	P26641	418.813	285
DMSO	1	EEF1G	P26641	P26641	1.09573e-18	3.3215e-39	102063	P26641_K428_M1_0	GAFQHVGKAFNQGKI	_EYFSWEGAFQHVGK[GlyGly (K)]AFNQGK_.4	GlyGly (K)	P26641	268.862	428
DMSO	1	EEF1G	P26641	P26641	1.09573e-18	3.3215e-39	102063	P26641_K296_M1_0	VLDEFKRKYSNEDTL	_K[GlyGly (K)]YSNEDTLSVALPYFWEHFDK_.3;_K[GlyGly (K)]YSNEDTLSVALPYFWEHFDK_.4	GlyGly (K)	P26641	1003.95	296
DMSO	1	EEF1G	P26641	P26641	1.09573e-18	3.3215e-39	102063	P26641_K219_M1_0	KMAQFDAKKFAETQP	_MAQFDAK[GlyGly (K)]K_.2	GlyGly (K)	P26641	827.745	219
DMSO	1	CNTFR	P26992	P26992	1.57744e-13	5.64516e-47	23668.3	P26992_C116_M1_1	PREPVLSCRSNTYPK	_HQVLLHVGLPPREPVLSC[Carbamidomethyl (C)]R_.4	Carbamidomethyl (C)	P26992	116811	116
DMSO	1	CNTFR	P26992	P26992	1.57744e-13	5.64516e-47	23668.3	P26992_M169_M1_2	NRCHIRYMHLFSTIK	_YM[Oxidation (M)]HLFSTIK_.3;_YM[Oxidation (M)]HLFSTIK_.2	Oxidation (M)	P26992	18104.5	169
DMSO	1	ACVR2A	P27037	P27037	1.78911e-17	4.70494e-10	353.484	P27037_K254_M1_0	LQFIGAEKRGTSVDV	_HENILQFIGAEK[GlyGly (K)]R_.3	GlyGly (K)	P27037	6977.43	254
DMSO	1	ACVR2A	P27037	P27037	1.78911e-17	4.70494e-10	353.484	P27037_K351_M1_0	ALKFEAGKSAGDTHG	_FEAGK[GlyGly (K)]SAGDTHGQVGTR_.4;_FEAGK[GlyGly (K)]SAGDTHGQVGTR_.3	GlyGly (K)	P27037	706.968	351
DMSO	1	ACVR2A	P27037	P27037	1.78911e-17	4.70494e-10	353.484	P27037_K198_M1_0	PLQLLEVKARGRFGC	_PLQLLEVK[GlyGly (K)]AR_.3	GlyGly (K)	P27037	217.926	198
DMSO	1	YWHAQ	P27348	P27348	2.61639e-11	1.1136e-27	31647.7	P27348_K49_M1_0	NLLSVAYKNVVGGRR	_NLLSVAYK[GlyGly (K)]NVVGGR_.3;_NLLSVAYK[GlyGly (K)]NVVGGR_.2	GlyGly (K)	P27348	63295.3	49
DMSO	1	YWHAQ	P27348	P27348	2.61639e-11	1.1136e-27	31647.7	P27348_K9_M1_0	EKTELIQKAKLAEQA	_TELIQK[GlyGly (K)]AK_.2	GlyGly (K)	P27348	81488.9	9
DMSO	1	YWHAQ	P27348	P27348	2.61639e-11	1.1136e-27	31647.7	P27348_K68_M1_0	VISSIEQKTDTSDKK	_VISSIEQK[GlyGly (K)]TDTSDK_.3;_VISSIEQK[GlyGly (K)]TDTSDK_.2	GlyGly (K)	P27348	20909.3	68
DMSO	1	YWHAQ	P27348	P27348	2.61639e-11	1.1136e-27	31647.7	P27348_K139_M1_0	VACGDDRKQTIDNSQ	_K[GlyGly (K)]QTIDNSQGAYQEAFDISK_.3	GlyGly (K)	P27348	14847.3	139
DMSO	1	YWHAQ	P27348	P27348	2.61639e-11	1.1136e-27	31647.7	P27348_K157_M1_0	QEAFDISKKEMQPTH	_QTIDNSQGAYQEAFDISK[GlyGly (K)]K_.3	GlyGly (K)	P27348	5493.65	157
DMSO	1	YWHAQ	P27348	P27348	2.61639e-11	1.1136e-27	31647.7	P27348_C189_M1_1	LNNPELACTLAKTAF	_LGLALNFSVFYYEILNNPELAC[Carbamidomethyl (C)]TLAK_.3;_LGLALNFSVFYYEILNNPELAC[Carbamidomethyl (C)]TLAK_.2	Carbamidomethyl (C)	P27348	46299.4	189
DMSO	1	YWHAQ	P27348	P27348	2.61639e-11	1.1136e-27	31647.7	P27348_K85_M1_0	LIKDYREKVESELRS	_EK[GlyGly (K)]VESELR_.3;_EK[GlyGly (K)]VESELR_.2	GlyGly (K)	P27348	20177.2	85
DMSO	1	YWHAQ	P27348	P27348	2.61639e-11	1.1136e-27	31647.7	P27348_K115_M1_0	NATNPESKVFYLKMK	_YLIANATNPESK[GlyGly (K)]VFYLK_.3	GlyGly (K)	P27348	1288.02	115
DMSO	1	YWHAQ	P27348	P27348	2.61639e-11	1.1136e-27	31647.7	P27348_K103_M1_0	TVLELLDKYLIANAT	_SIC[Carbamidomethyl (C)]TTVLELLDK[GlyGly (K)]YLIANATNPESK_.3	GlyGly (K)	P27348	1825.69	103
DMSO	1	YWHAQ	P27348	P27348	2.61639e-11	1.1136e-27	31647.7	P27348_C94_M1_1	ESELRSICTTVLELL	_SIC[Carbamidomethyl (C)]TTVLELLDK[GlyGly (K)]YLIANATNPESK_.3;_SIC[Carbamidomethyl (C)]TTVLELLDK_.2	Carbamidomethyl (C)	P27348	2558.83	94
DMSO	1	YWHAQ	P27348	P27348	2.61639e-11	1.1136e-27	31647.7	P27348_M218_M1_2	YKDSTLIMQLLRDNL	_TAFDEAIAELDTLNEDSYK[GlyGly (K)]DSTLIM[Oxidation (M)]QLLR_.3;_TAFDEAIAELDTLNEDSYK[GlyGly (K)]DSTLIM[Oxidation (M)]QLLR_.4	Oxidation (M)	P27348	42986.3	218
DMSO	1	YWHAQ	P27348	P27348	2.61639e-11	1.1136e-27	31647.7	P27348_K212_M1_0	TLNEDSYKDSTLIMQ	_TAFDEAIAELDTLNEDSYK[GlyGly (K)]DSTLIM[Oxidation (M)]QLLR_.3;_TAFDEAIAELDTLNEDSYK[GlyGly (K)]DSTLIMQLLR_.4;_TAFDEAIAELDTLNEDSYK[GlyGly (K)]DSTLIM[Oxidation (M)]QLLR_.4	GlyGly (K)	P27348	46615.6	212
DMSO	1	YWHAQ	P27348	P27348	2.61639e-11	1.1136e-27	31647.7	P27348_K3_M1_0	_____MEKTELIQKA	_[Acetyl (Protein N-term)]M[Oxidation (M)]EK[GlyGly (K)]TELIQK_.2	GlyGly (K)	P27348	2277.08	3
DMSO	1	YWHAQ	P27348	P27348	2.61639e-11	1.1136e-27	31647.7	P27348_M1_M1_2	_______MEKTELIQ	_[Acetyl (Protein N-term)]M[Oxidation (M)]EK[GlyGly (K)]TELIQK_.2	Oxidation (M)	P27348	2277.08	1
DMSO	1	MARK3	P27448	P27448	3.34393e-05	3.08806e-13	3567.63	P27448_C688_M1_1	KVLDANNCDYEQRER	_K[GlyGly (K)]VLDANNC[Carbamidomethyl (C)]DYEQR_.3	Carbamidomethyl (C)	P27448	3567.63	688
DMSO	1	MARK3	P27448	P27448	3.34393e-05	3.08806e-13	3567.63	P27448_K681_M1_0	DMMREIRKVLDANNC	_K[GlyGly (K)]VLDANNC[Carbamidomethyl (C)]DYEQR_.3	GlyGly (K)	P27448	3567.63	681
DMSO	1	MARK3	P27448	P27448	3.34393e-05	3.08806e-13	3567.63	P27448_K294_M1_0	FLVLNPIKRGTLEQI	_FLVLNPIK[GlyGly (K)]R_.3	GlyGly (K)	P27448	332.344	294
DMSO	1	ATP6V0C	P27449	P27449	1.08026e-26	1.59903e-29	88321.1	P27449_M23_M2_2	VMGASAAMVFSALGA	_SGPEYASFFAVM[Oxidation (M)]GASAAM[Oxidation (M)]VFSALGAAYGTAK_.3;_SGPEYASFFAVM[Oxidation (M)]GASAAM[Oxidation (M)]VFSALGAAYGTAK_.2	Oxidation (M)	P27449	232864	23
DMSO	1	ATP6V0C	P27449	P27449	1.08026e-26	1.59903e-29	88321.1	P27449_M17_M2_2	YASFFAVMGASAAMV	_SGPEYASFFAVM[Oxidation (M)]GASAAM[Oxidation (M)]VFSALGAAYGTAK_.3;_SGPEYASFFAVM[Oxidation (M)]GASAAM[Oxidation (M)]VFSALGAAYGTAK_.2	Oxidation (M)	P27449	232864	17
DMSO	1	ATP6V0C	P27449	P27449	1.08026e-26	1.59903e-29	88321.1	P27449_M23_M1_2	VMGASAAMVFSALGA	_SGPEYASFFAVMGASAAM[Oxidation (M)]VFSALGAAYGTAK_.3	Oxidation (M)	P27449	167902	23
DMSO	1	ATP6V0C	P27449	P27449	1.08026e-26	1.59903e-29	88321.1	P27449_M61_M1_2	KSIIPVVMAGIIAIY	_SIIPVVM[Oxidation (M)]AGIIAIYGLVVAVLIANSLNDDISLYK_.3;_SIIPVVM[Oxidation (M)]AGIIAIYGLVVAVLIANSLNDDISLYK_.4	Oxidation (M)	P27449	11292.6	61
DMSO	1	CERS1	P27544	P27544	1.74613e-15	1.70876e-19	1098.08	P27544_K332_M1_0	TAEAQSLKPSKAEKP	_EYDTAEAQSLK[GlyGly (K)]PSK_.3;_EYDTAEAQSLK[GlyGly (K)]PSK_.2	GlyGly (K)	P27544	884.206	332
DMSO	1	CERS1	P27544	P27544	1.74613e-15	1.70876e-19	1098.08	P27544_K87_M1_0	RLFRPLAKRCCLQPR	_LFRPLAK[GlyGly (K)]R_.3	GlyGly (K)	P27544	1098.08	87
DMSO	1	CERS1	P27544	P27544	1.74613e-15	1.70876e-19	1098.08	P27544_K318_M1_0	TGQVHELKDLREYDT	_VLTGQVHELK[GlyGly (K)]DLR_.3;_VLTGQVHELK[GlyGly (K)]DLR_.4	GlyGly (K)	P27544	883.769	318
DMSO	1	CERS1	P27544	P27544	1.74613e-15	1.70876e-19	1098.08	P27544_K226_M1_0	TKLNIYFKSRGGSYH	_LNIYFK[GlyGly (K)]SR_.2;_LNIYFK[GlyGly (K)]SR_.3	GlyGly (K)	P27544	1701.33	226
DMSO	1	CERS1	P27544	P27544	1.74613e-15	1.70876e-19	1098.08	P27544_M179_M1_2	WRKDSVVMLLHHVVT	_DSVVM[Oxidation (M)]LLHHVVTLILIVSSYAFR_.3;_DSVVM[Oxidation (M)]LLHHVVTLILIVSSYAFR_.4	Oxidation (M)	P27544	3482.19	179
DMSO	1	RPL10	P27635	P27635	1.71048e-09	1.25959e-20	647.555	P27635_K188_M1_0	FEDMVAEKRLIPDGC	_FNADEFEDMVAEK[GlyGly (K)]R_.3	GlyGly (K)	P27635	647.555	188
DMSO	1	RPL10	P27635	P27635	1.71048e-09	1.25959e-20	647.555	P27635_K145_M1_0	IRTKLQNKEHVIEAL	_LQNK[GlyGly (K)]EHVIEALR_.3	GlyGly (K)	P27635	719.25	145
DMSO	1	RPL10	P27635	P27635	1.71048e-09	1.25959e-20	647.555	P27635_K82_M1_0	YMVKSCGKDGFHIRV	_SC[Carbamidomethyl (C)]GK[GlyGly (K)]DGFHIR_.3	GlyGly (K)	P27635	623.453	82
DMSO	1	RPL10	P27635	P27635	1.71048e-09	1.25959e-20	647.555	P27635_C80_M1_1	NKYMVKSCGKDGFHI	_SC[Carbamidomethyl (C)]GK[GlyGly (K)]DGFHIR_.3	Carbamidomethyl (C)	P27635	623.453	80
DMSO	1	COL8A1	P27658	P27658	0.000187835	0.00829568	136.827	P27658_M744_M1_2	SGYLLYPM_______	_VFLQMPSEQAAGLYAGQYVHSSFSGYLLYPM[Oxidation (M)]_.4	Oxidation (M)	P27658	136.827	744
DMSO	1	APEX1	P27695	P27695	5.2084e-12	1.49015e-49	7222.04	P27695_K52_M1_0	YEDPPDQKTSPSGKP	_EAAGEGPALYEDPPDQK[GlyGly (K)]TSPSGK_.3	GlyGly (K)	P27695	7222.04	52
DMSO	1	APEX1	P27695	P27695	5.2084e-12	1.49015e-49	7222.04	P27695_K125_M1_0	YWSAPSDKEGYSGVG	_LPAELQELPGLSHQYWSAPSDK[GlyGly (K)]EGYSGVGLLSR_.4	GlyGly (K)	P27695	4147.47	125
DMSO	1	APEX1	P27695	P27695	5.2084e-12	1.49015e-49	7222.04	P27695_M271_M2_2	YTFWTYMMNARSKNV	_HLYPNTPYAYTFWTYM[Oxidation (M)]M[Oxidation (M)]NAR_.3;_HLYPNTPYAYTFWTYM[Oxidation (M)]M[Oxidation (M)]NAR_.2	Oxidation (M)	P27695	233746	271
DMSO	1	APEX1	P27695	P27695	5.2084e-12	1.49015e-49	7222.04	P27695_M270_M2_2	AYTFWTYMMNARSKN	_HLYPNTPYAYTFWTYM[Oxidation (M)]M[Oxidation (M)]NAR_.3;_HLYPNTPYAYTFWTYM[Oxidation (M)]M[Oxidation (M)]NAR_.2	Oxidation (M)	P27695	233746	270
DMSO	1	APEX1	P27695	P27695	5.2084e-12	1.49015e-49	7222.04	P27695_C296_M1_1	HSLLPALCDSKIRSK	_LDYFLLSHSLLPALC[Carbamidomethyl (C)]DSK_.3;_LDYFLLSHSLLPALC[Carbamidomethyl (C)]DSK_.2	Carbamidomethyl (C)	P27695	68772.8	296
DMSO	1	APEX1	P27695	P27695	5.2084e-12	1.49015e-49	7222.04	P27695_K103_M1_0	ETKCSENKLPAELQE	_C[Carbamidomethyl (C)]SENK[GlyGly (K)]LPAELQELPGLSHQYWSAPSDK_.4	GlyGly (K)	P27695	3881.32	103
DMSO	1	APEX1	P27695	P27695	5.2084e-12	1.49015e-49	7222.04	P27695_C99_M1_1	LCLQETKCSENKLPA	_C[Carbamidomethyl (C)]SENK[GlyGly (K)]LPAELQELPGLSHQYWSAPSDK_.4	Carbamidomethyl (C)	P27695	3881.32	99
DMSO	1	APEX1	P27695	P27695	5.2084e-12	1.49015e-49	7222.04	P27695_K24_M1_0	LRTEPEAKKSKTAAK	_GAVAEDGDELRTEPEAK[GlyGly (K)]K_.3	GlyGly (K)	P27695	10240.5	24
DMSO	1	APEX1	P27695	P27695	5.2084e-12	1.49015e-49	7222.04	P27695_K7_M1_0	_MPKRGKKGAVAEDG	_K[GlyGly (K)]GAVAEDGDELRTEPEAK_.4;_K[GlyGly (K)]GAVAEDGDELRTEPEAK_.3	GlyGly (K)	P27695	5052.32	7
DMSO	1	APEX1	P27695	P27695	5.2084e-12	1.49015e-49	7222.04	P27695_K197_M1_0	EAFRKFLKGLASRKP	_FLK[GlyGly (K)]GLASR_.2	GlyGly (K)	P27695	325.96	197
DMSO	1	APEX1	P27695	P27695	5.2084e-12	1.49015e-49	7222.04	P27695_K228_M1_0	RNPKGNKKNAGFTPQ	_K[GlyGly (K)]NAGFTPQER_.2	GlyGly (K)	P27695	760.96	228
DMSO	1	DCK	P27707	P27707	2.31275e-06	0.0059027	826.199	P27707_K245_M1_0	VNEDFKDKYESLVEK	_DK[GlyGly (K)]YESLVEK_.2	GlyGly (K)	P27707	826.199	245
DMSO	1	DCK	P27707	P27707	2.31275e-06	0.0059027	826.199	P27707_K243_M1_0	LDVNEDFKDKYESLV	_TNFDYLQEVPILTLDVNEDFK[GlyGly (K)]DK_.3	GlyGly (K)	P27707	4330.43	243
DMSO	1	DCK	P27707	P27707	2.31275e-06	0.0059027	826.199	P27707_K115_M1_0	QLASLNGKLKDAEKP	_AQLASLNGK[GlyGly (K)]LK_.2;_AQLASLNGK[GlyGly (K)]LK_.3	GlyGly (K)	P27707	1268.83	115
DMSO	1	DCK	P27707	P27707	2.31275e-06	0.0059027	826.199	P27707_K34_M1_0	EGNIAAGKSTFVNIL	_ISIEGNIAAGK[GlyGly (K)]STFVNILK_.3	GlyGly (K)	P27707	216.706	34
DMSO	1	CAD	P27708	P27708	3.50098e-10	5.15237e-22	15799.3	P27708_M2215_M1_2	ENGMYIRMALLATVL	_M[Oxidation (M)]ALLATVLGR_.2	Oxidation (M)	P27708	213.464	2215
DMSO	1	CAD	P27708	P27708	3.50098e-10	5.15237e-22	15799.3	P27708_C252_M1_1	PRPVFGICLGHQLLA	_PVFGIC[Carbamidomethyl (C)]LGHQLLALAIGAK_.3	Carbamidomethyl (C)	P27708	916.268	252
DMSO	1	CAD	P27708	P27708	3.50098e-10	5.15237e-22	15799.3	P27708_K1411_M1_0	RLSSFVTKGYRTRRL	_LSSFVTK[GlyGly (K)]GYR_.3	GlyGly (K)	P27708	358.23	1411
DMSO	1	CAD	P27708	P27708	3.50098e-10	5.15237e-22	15799.3	P27708_K1657_M1_0	LERLGPGKGEVRPEL	_LGPGK[GlyGly (K)]GEVRPELGSR_.3;_LGPGK[GlyGly (K)]GEVRPELGSR_.4	GlyGly (K)	P27708	805.487	1657
DMSO	1	MAP4	P27816	P27816	9.92698e-19	2.64625e-48	1582.83	P27816_K933_M1_0	NTSAPDLKNVRSKVG	_LATNTSAPDLK[GlyGly (K)]NVR_.3	GlyGly (K)	P27816	6008.23	933
DMSO	1	MAP4	P27816	P27816	9.92698e-19	2.64625e-48	1582.83	P27816_K986_M1_0	GPIASAQKQPAGKVQ	_TAGPIASAQK[GlyGly (K)]QPAGK_.3	GlyGly (K)	P27816	1582.83	986
DMSO	1	MAP4	P27816	P27816	9.92698e-19	2.64625e-48	1582.83	P27816_K1028_M1_0	GNVQIQNKKVDISKV	_HVPGGGNVQIQNK[GlyGly (K)]K_.3	GlyGly (K)	P27816	474.049	1028
DMSO	1	MAP4	P27816	P27816	9.92698e-19	2.64625e-48	1582.83	P27816_K1015_M1_0	CGSKDNIKHVPGGGN	_DNIK[GlyGly (K)]HVPGGGNVQIQNK_.3;_DNIK[GlyGly (K)]HVPGGGNVQIQNK_.4	GlyGly (K)	P27816	1128.97	1015
DMSO	1	MAP4	P27816	P27816	9.92698e-19	2.64625e-48	1582.83	P27816_K871_M1_0	TSTSSMKKTTTLSGT	_K[GlyGly (K)]TTTLSGTAPAAGVVPSR_.3	GlyGly (K)	P27816	2264.46	871
DMSO	1	CANX	P27824	P27824	7.29626e-17	6.01314e-54	60319.6	P27824_M123_M1_2	GDKGLVLMSRAKHHA	_GLVLM[Oxidation (M)]SR_.2	Oxidation (M)	P27824	54048.8	123
DMSO	1	CANX	P27824	P27824	7.29626e-17	6.01314e-54	60319.6	P27824_K516_M1_0	TSGMEYKKTDAPQPD	_K[GlyGly (K)]TDAPQPDVKEEEEEKEEEK_.4	GlyGly (K)	P27824	12713.8	516
DMSO	1	CANX	P27824	P27824	7.29626e-17	6.01314e-54	60319.6	P27824_K525_M1_0	DAPQPDVKEEEEEKE	_KTDAPQPDVK[GlyGly (K)]EEEEEKEEEK_.4;_TDAPQPDVK[GlyGly (K)]EEEEEKEEEK_.4	GlyGly (K)	P27824	4096.4	525
DMSO	1	CANX	P27824	P27824	7.29626e-17	6.01314e-54	60319.6	P27824_K547_M1_0	EEEEGEEKLEEKQKS	_DKGDEEEEGEEK[GlyGly (K)]LEEK_.3	GlyGly (K)	P27824	2250.27	547
DMSO	1	CANX	P27824	P27824	7.29626e-17	6.01314e-54	60319.6	P27824_K227_M1_0	KRPDADLKTYFTDKK	_RPDADLK[GlyGly (K)]TYFTDK_.3	GlyGly (K)	P27824	517.682	227
DMSO	1	CANX	P27824	P27824	7.29626e-17	6.01314e-54	60319.6	P27824_M266_M1_2	SGNLLNDMTPPVNPS	_THLYTLILNPDNSFEILVDQSVVNSGNLLNDM[Oxidation (M)]TPPVNPSR_.4	Oxidation (M)	P27824	25350.1	266
DMSO	1	PIK3R1	P27986	P27986	3.94535e-13	8.32052e-53	1319.42	P27986_K633_M1_0	VGSSNRNKAENLLRG	_NK[GlyGly (K)]AENLLR_.2	GlyGly (K)	P27986	688.719	633
DMSO	1	PIK3R1	P27986	P27986	3.94535e-13	8.32052e-53	1319.42	P27986_M176_M1_2	TPSVDLEMIDVHVLA	_QLLDC[Carbamidomethyl (C)]DTPSVDLEM[Oxidation (M)]IDVHVLADAFK_.3	Oxidation (M)	P27986	702.488	176
DMSO	1	PIK3R1	P27986	P27986	3.94535e-13	8.32052e-53	1319.42	P27986_C167_M1_1	ELRQLLDCDTPSVDL	_QLLDC[Carbamidomethyl (C)]DTPSVDLEM[Oxidation (M)]IDVHVLADAFK_.3	Carbamidomethyl (C)	P27986	702.488	167
DMSO	1	PSMA5	P28066	P28066	1.37142e-14	7.34574e-36	22907.3	P28066_K196_M1_0	MTLKEAIKSSLIILK	_EAIK[GlyGly (K)]SSLIILK_.2;_EAIK[GlyGly (K)]SSLIILK_.3	GlyGly (K)	P28066	3748.14	196
DMSO	1	PSMA5	P28066	P28066	1.37142e-14	7.34574e-36	22907.3	P28066_K91_M1_0	DAKTLIDKARVETQN	_TLIDK[GlyGly (K)]AR_.2	GlyGly (K)	P28066	1537.44	91
DMSO	1	PSMA5	P28066	P28066	1.37142e-14	7.34574e-36	22907.3	P28066_K239_M1_0	EELEEVIKDI_____	_EELEEVIK[GlyGly (K)]DI_.2	GlyGly (K)	P28066	479.479	239
DMSO	1	PSMA5	P28066	P28066	1.37142e-14	7.34574e-36	22907.3	P28066_K231_M1_0	QNFHMFTKEELEEVI	_LNATNIELATVQPGQNFHM[Oxidation (M)]FTK[GlyGly (K)]EELEEVIK_.4;_LNATNIELATVQPGQNFHMFTK[GlyGly (K)]EELEEVIK_.4	GlyGly (K)	P28066	56771.7	231
DMSO	1	PSMA5	P28066	P28066	1.37142e-14	7.34574e-36	22907.3	P28066_M228_M1_2	QPGQNFHMFTKEELE	_LNATNIELATVQPGQNFHM[Oxidation (M)]FTK[GlyGly (K)]EELEEVIK_.4	Oxidation (M)	P28066	56485.5	228
DMSO	1	PSMA5	P28066	P28066	1.37142e-14	7.34574e-36	22907.3	P28066_K187_M1_0	SLQEVYHKSMTLKEA	_AIGSASEGAQSSLQEVYHK[GlyGly (K)]SMTLK_.4;_AIGSASEGAQSSLQEVYHK[GlyGly (K)]SM[Oxidation (M)]TLK_.4;_AIGSASEGAQSSLQEVYHK[GlyGly (K)]SM[Oxidation (M)]TLK_.3;_AIGSASEGAQSSLQEVYHK[GlyGly (K)]SMTLK_.3	GlyGly (K)	P28066	1403.57	187
DMSO	1	PSMA5	P28066	P28066	1.37142e-14	7.34574e-36	22907.3	P28066_M189_M1_2	QEVYHKSMTLKEAIK	_AIGSASEGAQSSLQEVYHK[GlyGly (K)]SM[Oxidation (M)]TLK_.4;_AIGSASEGAQSSLQEVYHK[GlyGly (K)]SM[Oxidation (M)]TLK_.3	Oxidation (M)	P28066	409.25	189
DMSO	1	PSMA5	P28066	P28066	1.37142e-14	7.34574e-36	22907.3	P28066_C165_M1_1	PSGTFVQCDARAIGS	_PFGVALLFGGVDEK[GlyGly (K)]GPQLFHM[Oxidation (M)]DPSGTFVQC[Carbamidomethyl (C)]DAR_.4;_PFGVALLFGGVDEK[GlyGly (K)]GPQLFHMDPSGTFVQC[Carbamidomethyl (C)]DAR_.4	Carbamidomethyl (C)	P28066	1323.03	165
DMSO	1	PSMA5	P28066	P28066	1.37142e-14	7.34574e-36	22907.3	P28066_M156_M1_2	KGPQLFHMDPSGTFV	_PFGVALLFGGVDEK[GlyGly (K)]GPQLFHM[Oxidation (M)]DPSGTFVQC[Carbamidomethyl (C)]DAR_.4	Oxidation (M)	P28066	448.335	156
DMSO	1	PSMA5	P28066	P28066	1.37142e-14	7.34574e-36	22907.3	P28066_K149_M1_0	LFGGVDEKGPQLFHM	_PFGVALLFGGVDEK[GlyGly (K)]GPQLFHM[Oxidation (M)]DPSGTFVQC[Carbamidomethyl (C)]DAR_.4;_PFGVALLFGGVDEK[GlyGly (K)]GPQLFHMDPSGTFVQC[Carbamidomethyl (C)]DAR_.4	GlyGly (K)	P28066	1323.03	149
DMSO	1	PSMA5	P28066	P28066	1.37142e-14	7.34574e-36	22907.3	P28066_K209_M1_0	LKQVMEEKLNATNIE	_QVMEEK[GlyGly (K)]LNATNIELATVQPGQNFHMFTK_.4	GlyGly (K)	P28066	860.097	209
DMSO	1	PSMA5	P28066	P28066	1.37142e-14	7.34574e-36	22907.3	P28066_K203_M1_0	KSSLIILKQVMEEKL	_SSLIILK[GlyGly (K)]QVMEEK_.2;_SSLIILK[GlyGly (K)]QVMEEK_.3;_SSLIILK[GlyGly (K)]QVM[Oxidation (M)]EEK_.2	GlyGly (K)	P28066	1070.49	203
DMSO	1	PSMA5	P28066	P28066	1.37142e-14	7.34574e-36	22907.3	P28066_M206_M1_2	LIILKQVMEEKLNAT	_SSLIILK[GlyGly (K)]QVM[Oxidation (M)]EEK_.2	Oxidation (M)	P28066	332.507	206
DMSO	1	PSMA5	P28066	P28066	1.37142e-14	7.34574e-36	22907.3	P28066_K192_M1_0	YHKSMTLKEAIKSSL	_SMTLK[GlyGly (K)]EAIK_.2	GlyGly (K)	P28066	2386.46	192
DMSO	1	PSMB4	P28070	P28070	1.5042e-08	2.00431e-16	3365.9	P28070_K201_M1_0	LLREVLEKQPVLSQT	_EVLEK[GlyGly (K)]QPVLSQTEAR_.3;_EVLEK[GlyGly (K)]QPVLSQTEAR_.2	GlyGly (K)	P28070	8298.35	201
DMSO	1	PSMB4	P28070	P28070	1.5042e-08	2.00431e-16	3365.9	P28070_K109_M1_0	YADFQYLKQVLGQMV	_VNNSTM[Oxidation (M)]LGASGDYADFQYLK[GlyGly (K)]QVLGQMVIDEELLGDGHSYSPR_.4;_VNNSTM[Oxidation (M)]LGASGDYADFQYLK[GlyGly (K)]QVLGQM[Oxidation (M)]VIDEELLGDGHSYSPR_.4	GlyGly (K)	P28070	6731.79	109
DMSO	1	PSMB4	P28070	P28070	1.5042e-08	2.00431e-16	3365.9	P28070_M95_M1_2	MRVNNSTMLGASGDY	_VNNSTM[Oxidation (M)]LGASGDYADFQYLK[GlyGly (K)]QVLGQMVIDEELLGDGHSYSPR_.4	Oxidation (M)	P28070	6474.44	95
DMSO	1	PSMB4	P28070	P28070	1.5042e-08	2.00431e-16	3365.9	P28070_M115_M2_2	LKQVLGQMVIDEELL	_VNNSTM[Oxidation (M)]LGASGDYADFQYLK[GlyGly (K)]QVLGQM[Oxidation (M)]VIDEELLGDGHSYSPR_.4	Oxidation (M)	P28070	257.351	115
DMSO	1	PSMB4	P28070	P28070	1.5042e-08	2.00431e-16	3365.9	P28070_M95_M2_2	MRVNNSTMLGASGDY	_VNNSTM[Oxidation (M)]LGASGDYADFQYLK[GlyGly (K)]QVLGQM[Oxidation (M)]VIDEELLGDGHSYSPR_.4	Oxidation (M)	P28070	257.351	95
DMSO	1	PSMB6	P28072	P28072	1.46221e-10	2.31767e-08	523.282	P28072_K67_M1_0	IANRVTDKLTPIHDR	_VTDK[GlyGly (K)]LTPIHDR_.4;_VTDK[GlyGly (K)]LTPIHDR_.3;_VTDK[GlyGly (K)]LTPIHDR_.2	GlyGly (K)	P28072	2651.11	67
DMSO	1	PSMB6	P28072	P28072	1.46221e-10	2.31767e-08	523.282	P28072_K230_M1_0	LLGDQIPKFAVATLP	_QVLLGDQIPK[GlyGly (K)]FAVATLPPA_.3	GlyGly (K)	P28072	270.372	230
DMSO	1	PSMB5	P28074	P28074	8.26165e-12	2.67476e-32	10937.1	P28074_K91_M1_0	YIASQTVKKVIEINP	_ATAGAYIASQTVK[GlyGly (K)]K_.3;_ATAGAYIASQTVK[GlyGly (K)]K_.2	GlyGly (K)	P28074	29002	91
DMSO	1	PSMB5	P28074	P28074	8.26165e-12	2.67476e-32	10937.1	P28074_M145_M1_2	ASKLLANMVYQYKGM	_LLANM[Oxidation (M)]VYQYK_.2	Oxidation (M)	P28074	7291.08	145
DMSO	1	PSMB5	P28074	P28074	8.26165e-12	2.67476e-32	10937.1	P28074_K257_M1_0	NVADLHEKYSGSTP_	_VSSDNVADLHEK[GlyGly (K)]YSGSTP_.3;_VSSDNVADLHEK[GlyGly (K)]YSGSTP_.2	GlyGly (K)	P28074	1370.24	257
DMSO	1	PSMB5	P28074	P28074	8.26165e-12	2.67476e-32	10937.1	P28074_K140_M1_0	ISVAAASKLLANMVY	_ISVAAASK[GlyGly (K)]LLANMVYQYK_.3	GlyGly (K)	P28074	280.23	140
DMSO	1	GSTM2	P28161	P28161	1.37625e-14	4.86964e-38	28864.7	P28161_M3_M1_2	_____MPMTLGYWNI	_PM[Oxidation (M)]TLGYWNIR_.2	Oxidation (M)	P28161	47443.9	3
DMSO	1	ABCD3	P28288	P28288	1.42527e-23	2.3508e-34	1928.97	P28288_M514_M1_2	YVPQRPYMTLGTLRD	_LFYVPQRPYM[Oxidation (M)]TLGTLR_.3	Oxidation (M)	P28288	1801.77	514
DMSO	1	ABCD3	P28288	P28288	1.42527e-23	2.3508e-34	1928.97	P28288_C24_M1_1	GAAFLLLCLLHKRRR	_NSSLAGAAFLLLC[Carbamidomethyl (C)]LLHK_.3	Carbamidomethyl (C)	P28288	1928.97	24
DMSO	1	ABCD3	P28288	P28288	1.42527e-23	2.3508e-34	1928.97	P28288_M133_M1_2	LLNFIAAMPLISLVN	_YLLNFIAAM[Oxidation (M)]PLISLVNNFLK_.2;_YLLNFIAAM[Oxidation (M)]PLISLVNNFLK_.3	Oxidation (M)	P28288	6071.45	133
DMSO	1	ABCD3	P28288	P28288	1.42527e-23	2.3508e-34	1928.97	P28288_K260_M1_0	KMTITEQKYEGEYRY	_MTITEQK[GlyGly (K)]YEGEYR_.3	GlyGly (K)	P28288	213.62	260
DMSO	1	ABCD3	P28288	P28288	1.42527e-23	2.3508e-34	1928.97	P28288_K6_M1_0	__MAAFSKYLTARNS	_AAFSK[GlyGly (K)]YLTAR_.3;_AAFSK[GlyGly (K)]YLTAR_.2	GlyGly (K)	P28288	644.228	6
DMSO	1	ABCD3	P28288	P28288	1.42527e-23	2.3508e-34	1928.97	P28288_K405_M1_0	LKDLNHGKYERTMVS	_DLNHGK[GlyGly (K)]YER_.3	GlyGly (K)	P28288	867.242	405
DMSO	1	ABCD3	P28288	P28288	1.42527e-23	2.3508e-34	1928.97	P28288_K286_M1_0	IAFYNGNKREKQTVH	_LITNSEEIAFYNGNK[GlyGly (K)]R_.3	GlyGly (K)	P28288	537.154	286
DMSO	1	ABCD3	P28288	P28288	1.42527e-23	2.3508e-34	1928.97	P28288_K347_M1_0	LSHPRHLKSTHSELL	_HLK[GlyGly (K)]STHSELLEDYYQSGR_.4;_HLK[GlyGly (K)]STHSELLEDYYQSGR_.3	GlyGly (K)	P28288	974.631	347
DMSO	1	NDUFS1	P28331	P28331	1.12036e-14	1.05789e-39	15999.3	P28331_K298_M1_0	RFAYDGLKRQRLTEP	_FAYDGLK[GlyGly (K)]R_.3;_FAYDGLK[GlyGly (K)]R_.2	GlyGly (K)	P28331	511150	298
DMSO	1	NDUFS1	P28331	P28331	1.12036e-14	1.05789e-39	15999.3	P28331_C554_M1_1	LLGADGGCITRQDLP	_VLFLLGADGGC[Carbamidomethyl (C)]ITR_.2	Carbamidomethyl (C)	P28331	15999.3	554
DMSO	1	NDUFS1	P28331	P28331	1.12036e-14	1.05789e-39	15999.3	P28331_M473_M1_2	LKEAKKPMVVLGSSA	_KPM[Oxidation (M)]VVLGSSALQR_.3;_KPM[Oxidation (M)]VVLGSSALQR_.2	Oxidation (M)	P28331	6275.78	473
DMSO	1	NDUFS1	P28331	P28331	1.12036e-14	1.05789e-39	15999.3	P28331_K311_M1_0	EPMVRNEKGLLTYTS	_NEK[GlyGly (K)]GLLTYTSWEDALSR_.3	GlyGly (K)	P28331	328.443	311
DMSO	1	NDUFS1	P28331	P28331	1.12036e-14	1.05789e-39	15999.3	P28331_K355_M1_0	AEALVALKDLLNRVD	_DVAAIAGGLVDAEALVALK[GlyGly (K)]DLLNR_.3	GlyGly (K)	P28331	822.668	355
DMSO	1	NDUFS1	P28331	P28331	1.12036e-14	1.05789e-39	15999.3	P28331_K607_M1_0	EGRAQQTKVAVTPPG	_AQQTK[GlyGly (K)]VAVTPPGLAR_.3;_AQQTK[GlyGly (K)]VAVTPPGLAR_.2	GlyGly (K)	P28331	885.416	607
DMSO	1	NDUFS1	P28331	P28331	1.12036e-14	1.05789e-39	15999.3	P28331_K15_M1_0	KALVGLSKSPKGCVR	_ALVGLSK[GlyGly (K)]SPK_.2;_ALVGLSK[GlyGly (K)]SPK_.3	GlyGly (K)	P28331	2021.87	15
DMSO	1	NDUFS1	P28331	P28331	1.12036e-14	1.05789e-39	15999.3	P28331_K467_M1_0	HPFSQVLKEAKKPMV	_ILQDIASGSHPFSQVLK[GlyGly (K)]EAK_.4;_ILQDIASGSHPFSQVLK[GlyGly (K)]EAK_.3	GlyGly (K)	P28331	1376.79	467
DMSO	1	NDUFS1	P28331	P28331	1.12036e-14	1.05789e-39	15999.3	P28331_K163_M1_0	GKRAVEDKNIGPLVK	_AVEDK[GlyGly (K)]NIGPLVK_.3	GlyGly (K)	P28331	310.457	163
DMSO	1	NDUFS1	P28331	P28331	1.12036e-14	1.05789e-39	15999.3	P28331_K499_M1_0	AVSSIAQKIRMTSGV	_NDGAAILAAVSSIAQK[GlyGly (K)]IR_.3	GlyGly (K)	P28331	345.911	499
DMSO	1	NDUFS1	P28331	P28331	1.12036e-14	1.05789e-39	15999.3	P28331_K450_M1_0	DHLGDSPKILQDIAS	_VALIGSPVDLTYTYDHLGDSPK[GlyGly (K)]ILQDIASGSHPFSQVLK_.5	GlyGly (K)	P28331	262.183	450
DMSO	1	NDUFS1	P28331	P28331	1.12036e-14	1.05789e-39	15999.3	P28331_K621_M1_0	GLAREDWKIIRALSE	_EDWK[GlyGly (K)]IIR_.2	GlyGly (K)	P28331	858.376	621
DMSO	1	SMARCA1	P28370	P28370	3.01758e-07	4.4974e-33	30765.7	P28370_M571_M1_2	NSSKFIFMLSTRAGG	_FIFM[Oxidation (M)]LSTR_.2	Oxidation (M)	P28370	4223.32	571
DMSO	1	GABRB3	P28472	P28472	1.71851e-11	0.069215	428.573	P28472_K198_M1_0	FYWRGGDKAVTGVER	_GGDK[GlyGly (K)]AVTGVER_.3;_GGDK[GlyGly (K)]AVTGVER_.2	GlyGly (K)	P28472	732.303	198
DMSO	1	GABRB3	P28472	P28472	1.71851e-11	0.069215	428.573	P28472_K438_M1_0	RSSQLKIKIPDLTDV	_IK[GlyGly (K)]IPDLTDVNAIDR_.3	GlyGly (K)	P28472	490.994	438
DMSO	1	MAPK1	P28482	P28482	1.79375e-17	6.80702e-34	650.033	P28482_C127_M1_1	HLSNDHICYFLYQIL	_TQHLSNDHIC[Carbamidomethyl (C)]YFLYQILR_.4;_TQHLSNDHIC[Carbamidomethyl (C)]YFLYQILR_.3	Carbamidomethyl (C)	P28482	29768.7	127
DMSO	1	MAPK1	P28482	P28482	1.79375e-17	6.80702e-34	650.033	P28482_K285_M1_0	LFPNADSKALDLLDK	_LFPNADSK[GlyGly (K)]ALDLLDK_.3	GlyGly (K)	P28482	650.033	285
DMSO	1	MAPK1	P28482	P28482	1.79375e-17	6.80702e-34	650.033	P28482_K344_M1_0	DLPKEKLKELIFEET	_LK[GlyGly (K)]ELIFEETAR_.2	GlyGly (K)	P28482	268.799	344
DMSO	1	MAPK1	P28482	P28482	1.79375e-17	6.80702e-34	650.033	P28482_C161_M1_1	NLLLNTTCDLKICDF	_DLK[GlyGly (K)]PSNLLLNTTC[Carbamidomethyl (C)]DLK_.3	Carbamidomethyl (C)	P28482	486.982	161
DMSO	1	MAPK1	P28482	P28482	1.79375e-17	6.80702e-34	650.033	P28482_K151_M1_0	NVLHRDLKPSNLLLN	_DLK[GlyGly (K)]PSNLLLNTTC[Carbamidomethyl (C)]DLK_.3	GlyGly (K)	P28482	486.982	151
DMSO	1	MAPK1	P28482	P28482	1.79375e-17	6.80702e-34	650.033	P28482_K272_M1_0	LSLPHKNKVPWNRLF	_NK[GlyGly (K)]VPWNR_.2	GlyGly (K)	P28482	327.922	272
DMSO	1	MAPK1	P28482	P28482	1.79375e-17	6.80702e-34	650.033	P28482_K270_M1_0	YLLSLPHKNKVPWNR	_NYLLSLPHK[GlyGly (K)]NK_.3	GlyGly (K)	P28482	797.383	270
DMSO	1	DUSP1	P28562	P28562	3.3238e-10	0.131014	491.221	P28562_K289_M1_0	DEAFEFVKQRRSIIS	_LDEAFEFVK[GlyGly (K)]QR_.3;_LDEAFEFVK[GlyGly (K)]QR_.2	GlyGly (K)	P28562	982.442	289
DMSO	1	DUSP1	P28562	P28562	3.3238e-10	0.131014	491.221	P28562_K230_M1_0	IPVEDNHKADISSWF	_SIPVEDNHK[GlyGly (K)]ADISSWFNEAIDFIDSIK_.4	GlyGly (K)	P28562	363.929	230
DMSO	1	DUSP1	P28562	P28562	3.3238e-10	0.131014	491.221	P28562_K280_M1_0	LMRTNRVKLDEAFEF	_VK[GlyGly (K)]LDEAFEFVK_.3	GlyGly (K)	P28562	640.747	280
DMSO	1	DUSP1	P28562	P28562	3.3238e-10	0.131014	491.221	P28562_K57_M1_0	TIVRRRAKGAMGLEH	_AK[GlyGly (K)]GAMGLEHIVPNAELR_.3	GlyGly (K)	P28562	221.517	57
DMSO	1	RBL1	P28749	P28749	1.95384e-06	0.143375	654.042	P28749_K853_M1_0	CAFYIMAKVTKEERT	_HLDQLLLC[Carbamidomethyl (C)]AFYIMAK[GlyGly (K)]VTK_.3	GlyGly (K)	P28749	654.042	853
DMSO	1	RBL1	P28749	P28749	1.95384e-06	0.143375	654.042	P28749_C846_M1_1	HLDQLLLCAFYIMAK	_HLDQLLLC[Carbamidomethyl (C)]AFYIMAK[GlyGly (K)]VTK_.3	Carbamidomethyl (C)	P28749	654.042	846
DMSO	1	LAP3	P28838	P28838	4.20601e-11	3.54983e-29	18128.9	P28838_K356_M1_0	VVRAKNGKTIQVDNT	_NGK[GlyGly (K)]TIQVDNTDAEGR_.3	GlyGly (K)	P28838	638.149	356
DMSO	1	LAP3	P28838	P28838	4.20601e-11	3.54983e-29	18128.9	P28838_K229_M1_0	NLKSASSKTEVHIRP	_SASSK[GlyGly (K)]TEVHIRPK_.4	GlyGly (K)	P28838	373.486	229
DMSO	1	LAP3	P28838	P28838	4.20601e-11	3.54983e-29	18128.9	P28838_K455_M1_0	ADVNNIGKYRSAGAC	_QVVDC[Carbamidomethyl (C)]QLADVNNIGK[GlyGly (K)]YR_.3	GlyGly (K)	P28838	315.608	455
DMSO	1	LAP3	P28838	P28838	4.20601e-11	3.54983e-29	18128.9	P28838_C445_M1_1	YTRQVVDCQLADVNN	_QVVDC[Carbamidomethyl (C)]QLADVNNIGK[GlyGly (K)]YR_.3	Carbamidomethyl (C)	P28838	315.608	445
DMSO	1	PCSK1	P29120	P29120	6.95185e-05	3.06229e-20	11313.5	P29120_M407_M1_2	PNLTWRDMQHLVVWT	_DM[Oxidation (M)]QHLVVWTSEYDPLANNPGWK_.3	Oxidation (M)	P29120	562.47	407
DMSO	1	TPP2	P29144	P29144	4.19246e-13	3.28557e-25	11069.7	P29144_M1222_M1_2	WKNCIQLMKLLGWTH	_ENWKNC[Carbamidomethyl (C)]IQLM[Oxidation (M)]K_.3	Oxidation (M)	P29144	6738.09	1222
DMSO	1	TPP2	P29144	P29144	4.19246e-13	3.28557e-25	11069.7	P29144_C1218_M1_1	TKENWKNCIQLMKLL	_ENWKNC[Carbamidomethyl (C)]IQLM[Oxidation (M)]K_.3	Carbamidomethyl (C)	P29144	6738.09	1218
DMSO	1	TPP2	P29144	P29144	4.19246e-13	3.28557e-25	11069.7	P29144_K655_M1_0	AFTDVHFKPGQIRRH	_VNESSHYDLAFTDVHFK[GlyGly (K)]PGQIR_.4	GlyGly (K)	P29144	1119.59	655
DMSO	1	TPP2	P29144	P29144	4.19246e-13	3.28557e-25	11069.7	P29144_M1098_M1_2	ALAVYIAMKTDPRPD	_LNEIVDAANAVISHIDQTALAVYIAM[Oxidation (M)]K_.3	Oxidation (M)	P29144	19131.9	1098
DMSO	1	IMPA1	P29218	P29218	9.55355e-08	0.016541	337.496	P29218_K49_M1_0	LVTATDQKVEKMLIS	_SSPVDLVTATDQK[GlyGly (K)]VEK_.3;_SSPVDLVTATDQK[GlyGly (K)]VEK_.2	GlyGly (K)	P29218	501.117	49
DMSO	1	IMPA1	P29218	P29218	9.55355e-08	0.016541	337.496	P29218_K145_M1_0	GAFCNGQKLQVSQQE	_GAFC[Carbamidomethyl (C)]NGQK[GlyGly (K)]LQVSQQEDITK_.3	GlyGly (K)	P29218	569.682	145
DMSO	1	IMPA1	P29218	P29218	9.55355e-08	0.016541	337.496	P29218_C141_M1_1	RKGKGAFCNGQKLQV	_GAFC[Carbamidomethyl (C)]NGQK[GlyGly (K)]LQVSQQEDITK_.3	Carbamidomethyl (C)	P29218	569.682	141
DMSO	1	IMPA1	P29218	P29218	9.55355e-08	0.016541	337.496	P29218_K264_M1_0	ILAERIAKEIQVIPL	_IAK[GlyGly (K)]EIQVIPLQR_.3	GlyGly (K)	P29218	337.496	264
DMSO	1	EPHB2	P29323	P29323	4.30896e-18	9.64318e-19	7757.58	P29323_K965_M1_0	VTLAGHQKKILNSIQ	_VGVTLAGHQK[GlyGly (K)]K_.3	GlyGly (K)	P29323	784.089	965
DMSO	1	CRABP2	P29373	P29373	5.40232e-15	8.26123e-49	27038.4	P29373_M28_M1_2	KVLGVNVMLRKIAVA	_VLGVNVM[Oxidation (M)]LR_.2;_SENFEELLK[GlyGly (K)]VLGVNVM[Oxidation (M)]LR_.3	Oxidation (M)	P29373	59017.5	28
DMSO	1	CRABP2	P29373	P29373	5.40232e-15	8.26123e-49	27038.4	P29373_K39_M1_0	IAVAAASKPAVEIKQ	_IAVAAASK[GlyGly (K)]PAVEIK_.3;_IAVAAASK[GlyGly (K)]PAVEIK_.2	GlyGly (K)	P29373	54076.8	39
DMSO	1	CRABP2	P29373	P29373	5.40232e-15	8.26123e-49	27038.4	P29373_K83_M1_0	TVDGRPCKSLVKWES	_VGEEFEEQTVDGRPC[Carbamidomethyl (C)]K[GlyGly (K)]SLVK_.4;_VGEEFEEQTVDGRPC[Carbamidomethyl (C)]K[GlyGly (K)]SLVK_.3	GlyGly (K)	P29373	9306.89	83
DMSO	1	CRABP2	P29373	P29373	5.40232e-15	8.26123e-49	27038.4	P29373_C82_M1_1	QTVDGRPCKSLVKWE	_VGEEFEEQTVDGRPC[Carbamidomethyl (C)]K[GlyGly (K)]SLVK_.4;_VGEEFEEQTVDGRPC[Carbamidomethyl (C)]K[GlyGly (K)]SLVK_.3	Carbamidomethyl (C)	P29373	9306.89	82
DMSO	1	CRABP2	P29373	P29373	5.40232e-15	8.26123e-49	27038.4	P29373_K102_M1_0	VCEQKLLKGEGPKTS	_LLK[GlyGly (K)]GEGPK_.2	GlyGly (K)	P29373	9327.98	102
DMSO	1	CRABP2	P29373	P29373	5.40232e-15	8.26123e-49	27038.4	P29373_K21_M1_0	ENFEELLKVLGVNVM	_SENFEELLK[GlyGly (K)]VLGVNVM[Oxidation (M)]LR_.3;_SENFEELLK[GlyGly (K)]VLGVNVMLR_.3	GlyGly (K)	P29373	35377.2	21
DMSO	1	CRABP2	P29373	P29373	5.40232e-15	8.26123e-49	27038.4	P29373_K87_M1_0	RPCKSLVKWESENKM	_SLVK[GlyGly (K)]WESENK_.2;_SLVK[GlyGly (K)]WESENK_.3	GlyGly (K)	P29373	2258.14	87
DMSO	1	KDM5A	P29375	P29375	5.73589e-06	0.102705	323.834	P29375_K425_M1_0	FGSGFPVKDGRRKIL	_DFGSGFPVK[GlyGly (K)]DGR_.2;_DFGSGFPVK[GlyGly (K)]DGR_.3	GlyGly (K)	P29375	647.669	425
DMSO	1	KDM5A	P29375	P29375	5.73589e-06	0.102705	323.834	P29375_K191_M1_0	PNLDLKEKVEPEVLS	_EK[GlyGly (K)]VEPEVLSTDTQTSPEPGTR_.3	GlyGly (K)	P29375	306.546	191
DMSO	1	KDM5A	P29375	P29375	5.73589e-06	0.102705	323.834	P29375_K159_M1_0	KGTGSLLKSHYERIL	_GTGSLLK[GlyGly (K)]SHYER_.3	GlyGly (K)	P29375	539.497	159
DMSO	1	COL4A5	P29400	P29400	0.00663931	0.00394122	34205.1	P29400_C1509_M1_1	DLGTAGSCLRRFSTM	_AHGQDLGTAGSC[Carbamidomethyl (C)]LRR_.3	Carbamidomethyl (C)	P29400	1725.9	1509
DMSO	1	TKT	P29401	P29401	7.24832e-19	3.63958e-42	197300	P29401_C386_M1_1	RNRTVPFCSTFAAFF	_TVPFC[Carbamidomethyl (C)]STFAAFFTR_.2;_TVPFC[Carbamidomethyl (C)]STFAAFFTR_.3	Carbamidomethyl (C)	P29401	636151	386
DMSO	1	TKT	P29401	P29401	7.24832e-19	3.63958e-42	197300	P29401_K319_M1_0	GDKIATRKAYGQALA	_K[GlyGly (K)]AYGQALAK_.2;_K[GlyGly (K)]AYGQALAK_.3	GlyGly (K)	P29401	129983	319
DMSO	1	TKT	P29401	P29401	7.24832e-19	3.63958e-42	197300	P29401_K281_M1_0	IYSQIQSKKKILATP	_NM[Oxidation (M)]AEQIIQEIYSQIQSK[GlyGly (K)]K_.3;_NMAEQIIQEIYSQIQSK[GlyGly (K)]K_.3	GlyGly (K)	P29401	51036.2	281
DMSO	1	TKT	P29401	P29401	7.24832e-19	3.63958e-42	197300	P29401_M266_M1_2	GKPLPKNMAEQIIQE	_NM[Oxidation (M)]AEQIIQEIYSQIQSK[GlyGly (K)]K_.3;_NM[Oxidation (M)]AEQIIQEIYSQIQSK_.3	Oxidation (M)	P29401	30976.5	266
DMSO	1	TKT	P29401	P29401	7.24832e-19	3.63958e-42	197300	P29401_K310_M1_0	MPSLPSYKVGDKIAT	_MPSLPSYK[GlyGly (K)]VGDK_.3;_MPSLPSYK[GlyGly (K)]VGDK_.2;_M[Oxidation (M)]PSLPSYK[GlyGly (K)]VGDK_.3	GlyGly (K)	P29401	31685.4	310
DMSO	1	TKT	P29401	P29401	7.24832e-19	3.63958e-42	197300	P29401_M303_M1_2	VDIANIRMPSLPSYK	_M[Oxidation (M)]PSLPSYK[GlyGly (K)]VGDK_.3	Oxidation (M)	P29401	6578.14	303
DMSO	1	TKT	P29401	P29401	7.24832e-19	3.63958e-42	197300	P29401_K283_M1_0	SQIQSKKKILATPPQ	_K[GlyGly (K)]ILATPPQEDAPSVDIANIR_.3	GlyGly (K)	P29401	6565.84	283
DMSO	1	TKT	P29401	P29401	7.24832e-19	3.63958e-42	197300	P29401_K499_M1_0	AKVVLKSKDDQVTVI	_SK[GlyGly (K)]DDQVTVIGAGVTLHEALAAAELLK_.4	GlyGly (K)	P29401	5005.87	499
DMSO	1	TKT	P29401	P29401	7.24832e-19	3.63958e-42	197300	P29401_K254_M1_0	GITGVEDKESWHGKP	_GITGVEDK[GlyGly (K)]ESWHGK_.3;_GITGVEDK[GlyGly (K)]ESWHGK_.4	GlyGly (K)	P29401	888.503	254
DMSO	1	TKT	P29401	P29401	7.24832e-19	3.63958e-42	197300	P29401_K102_M1_0	AELLNLRKISSDLDG	_K[GlyGly (K)]ISSDLDGHPVPK_.3	GlyGly (K)	P29401	466.972	102
DMSO	1	TKT	P29401	P29401	7.24832e-19	3.63958e-42	197300	P29401_C42_M2_1	SGHPTSCCSAAEIMA	_ISSIQATTAAGSGHPTSC[Carbamidomethyl (C)]C[Carbamidomethyl (C)]SAAEIMAVLFFHTMR_.4;_ISSIQATTAAGSGHPTSC[Carbamidomethyl (C)]C[Carbamidomethyl (C)]SAAEIM[Oxidation (M)]AVLFFHTM[Oxidation (M)]R_.4;_ISSIQATTAAGSGHPTSC[Carbamidomethyl (C)]C[Carbamidomethyl (C)]SAAEIMAVLFFHTM[Oxidation (M)]R_.4;_ISSIQATTAAGSGHPTSC[Carbamidomethyl (C)]C[Carbamidomethyl (C)]SAAEIM[Oxidation (M)]AVLFFHTMR_.4;_ISSIQATTAAGSGHPTSC[Carbamidomethyl (C)]C[Carbamidomethyl (C)]SAAEIMAVLFFHTMR_.3	Carbamidomethyl (C)	P29401	485438	42
DMSO	1	TKT	P29401	P29401	7.24832e-19	3.63958e-42	197300	P29401_C41_M2_1	GSGHPTSCCSAAEIM	_ISSIQATTAAGSGHPTSC[Carbamidomethyl (C)]C[Carbamidomethyl (C)]SAAEIMAVLFFHTMR_.4;_ISSIQATTAAGSGHPTSC[Carbamidomethyl (C)]C[Carbamidomethyl (C)]SAAEIM[Oxidation (M)]AVLFFHTM[Oxidation (M)]R_.4;_ISSIQATTAAGSGHPTSC[Carbamidomethyl (C)]C[Carbamidomethyl (C)]SAAEIMAVLFFHTM[Oxidation (M)]R_.4;_ISSIQATTAAGSGHPTSC[Carbamidomethyl (C)]C[Carbamidomethyl (C)]SAAEIM[Oxidation (M)]AVLFFHTMR_.4;_ISSIQATTAAGSGHPTSC[Carbamidomethyl (C)]C[Carbamidomethyl (C)]SAAEIMAVLFFHTMR_.3	Carbamidomethyl (C)	P29401	485438	41
DMSO	1	TKT	P29401	P29401	7.24832e-19	3.63958e-42	197300	P29401_M56_M2_2	AVLFFHTMRYKSQDP	_ISSIQATTAAGSGHPTSC[Carbamidomethyl (C)]C[Carbamidomethyl (C)]SAAEIM[Oxidation (M)]AVLFFHTM[Oxidation (M)]R_.4	Oxidation (M)	P29401	38908.4	56
DMSO	1	TKT	P29401	P29401	7.24832e-19	3.63958e-42	197300	P29401_M48_M2_2	CCSAAEIMAVLFFHT	_ISSIQATTAAGSGHPTSC[Carbamidomethyl (C)]C[Carbamidomethyl (C)]SAAEIM[Oxidation (M)]AVLFFHTM[Oxidation (M)]R_.4	Oxidation (M)	P29401	38908.4	48
DMSO	1	TKT	P29401	P29401	7.24832e-19	3.63958e-42	197300	P29401_M56_M1_2	AVLFFHTMRYKSQDP	_ISSIQATTAAGSGHPTSC[Carbamidomethyl (C)]C[Carbamidomethyl (C)]SAAEIMAVLFFHTM[Oxidation (M)]R_.4	Oxidation (M)	P29401	176055	56
DMSO	1	TKT	P29401	P29401	7.24832e-19	3.63958e-42	197300	P29401_M48_M1_2	CCSAAEIMAVLFFHT	_ISSIQATTAAGSGHPTSC[Carbamidomethyl (C)]C[Carbamidomethyl (C)]SAAEIM[Oxidation (M)]AVLFFHTMR_.4	Oxidation (M)	P29401	62227.2	48
DMSO	1	TKT	P29401	P29401	7.24832e-19	3.63958e-42	197300	P29401_K597_M1_0	NRVPRSGKPAELLKM	_SGK[GlyGly (K)]PAELLK_.2;_SGK[GlyGly (K)]PAELLK_.3	GlyGly (K)	P29401	8368.81	597
DMSO	1	TKT	P29401	P29401	7.24832e-19	3.63958e-42	197300	P29401_K232_M1_0	CKAFGQAKHQPTAII	_AFGQAK[GlyGly (K)]HQPTAIIAK_.3;_AFGQAK[GlyGly (K)]HQPTAIIAK_.4	GlyGly (K)	P29401	6790.96	232
DMSO	1	TKT	P29401	P29401	7.24832e-19	3.63958e-42	197300	P29401_K538_M1_0	VLDPFTIKPLDRKLI	_VLDPFTIK[GlyGly (K)]PLDR_.3	GlyGly (K)	P29401	1390.54	538
DMSO	1	TKT	P29401	P29401	7.24832e-19	3.63958e-42	197300	P29401_K264_M1_0	WHGKPLPKNMAEQII	_PLPK[GlyGly (K)]NMAEQIIQEIYSQIQSK_.3	GlyGly (K)	P29401	3255.33	264
DMSO	1	TKT	P29401	P29401	7.24832e-19	3.63958e-42	197300	P29401_K493_M1_0	DFQVGQAKVVLKSKD	_TSRPENAIIYNNNEDFQVGQAK[GlyGly (K)]VVLK_.3;_TSRPENAIIYNNNEDFQVGQAK[GlyGly (K)]VVLK_.4	GlyGly (K)	P29401	1513.8	493
DMSO	1	TKT	P29401	P29401	7.24832e-19	3.63958e-42	197300	P29401_K6_M1_0	__MESYHKPDQQKLQ	_[Acetyl (Protein N-term)]M[Oxidation (M)]ESYHK[GlyGly (K)]PDQQK_.3;_[Acetyl (Protein N-term)]MESYHK[GlyGly (K)]PDQQK_.3	GlyGly (K)	P29401	39369.8	6
DMSO	1	TKT	P29401	P29401	7.24832e-19	3.63958e-42	197300	P29401_M1_M1_2	_______MESYHKPD	_[Acetyl (Protein N-term)]M[Oxidation (M)]ESYHK[GlyGly (K)]PDQQK_.3	Oxidation (M)	P29401	26304.1	1
DMSO	1	TKT	P29401	P29401	7.24832e-19	3.63958e-42	197300	P29401_K16_M1_0	QQKLQALKDTANRLR	_LQALK[GlyGly (K)]DTANR_.3;_LQALK[GlyGly (K)]DTANR_.2	GlyGly (K)	P29401	1368.08	16
DMSO	1	TKT	P29401	P29401	7.24832e-19	3.63958e-42	197300	P29401_K241_M1_0	QPTAIIAKTFKGRGI	_HQPTAIIAK[GlyGly (K)]TFK_.3	GlyGly (K)	P29401	387.184	241
DMSO	1	TKT	P29401	P29401	7.24832e-19	3.63958e-42	197300	P29401_K456_M1_0	SDGVATEKAVELAAN	_SVPTSTVFYPSDGVATEK[GlyGly (K)]AVELAANTK_.3	GlyGly (K)	P29401	225.406	456
DMSO	1	TKT	P29401	P29401	7.24832e-19	3.63958e-42	197300	P29401_K204_M1_0	HQMDIYQKRCEAFGW	_LGQSDPAPLQHQM[Oxidation (M)]DIYQK[GlyGly (K)]R_.4;_LGQSDPAPLQHQMDIYQK[GlyGly (K)]R_.4	GlyGly (K)	P29401	690.434	204
DMSO	1	TKT	P29401	P29401	7.24832e-19	3.63958e-42	197300	P29401_M199_M1_2	PAPLQHQMDIYQKRC	_LGQSDPAPLQHQM[Oxidation (M)]DIYQK[GlyGly (K)]R_.4	Oxidation (M)	P29401	212.366	199
DMSO	1	TKT	P29401	P29401	7.24832e-19	3.63958e-42	197300	P29401_K543_M1_0	TIKPLDRKLILDSAR	_K[GlyGly (K)]LILDSAR_.2	GlyGly (K)	P29401	1409.37	543
DMSO	1	TKT	P29401	P29401	7.24832e-19	3.63958e-42	197300	P29401_K144_M1_0	YTGKYFDKASYRVYC	_YFDK[GlyGly (K)]ASYR_.3;_YFDK[GlyGly (K)]ASYR_.2	GlyGly (K)	P29401	568.125	144
DMSO	1	TKT	P29401	P29401	7.24832e-19	3.63958e-42	197300	P29401_K343_M1_0	IALDGDTKNSTFSEI	_IIALDGDTK[GlyGly (K)]NSTFSEIFK_.3	GlyGly (K)	P29401	779.414	343
DMSO	1	TKT	P29401	P29401	7.24832e-19	3.63958e-42	197300	P29401_K327_M1_0	AYGQALAKLGHASDR	_AYGQALAK[GlyGly (K)]LGHASDR_.3;_AYGQALAK[GlyGly (K)]LGHASDR_.4	GlyGly (K)	P29401	758.919	327
DMSO	1	TKT	P29401	P29401	7.24832e-19	3.63958e-42	197300	P29401_K603_M1_0	GKPAELLKMFGIDRD	_PAELLK[GlyGly (K)]MFGIDR_.3	GlyGly (K)	P29401	218.913	603
DMSO	1	TKT	P29401	P29401	7.24832e-19	3.63958e-42	197300	P29401_C468_M1_1	AANTKGICFIRTSRP	_AVELAANTK[GlyGly (K)]GIC[Carbamidomethyl (C)]FIR_.2	Carbamidomethyl (C)	P29401	689.288	468
DMSO	1	TKT	P29401	P29401	7.24832e-19	3.63958e-42	197300	P29401_K465_M1_0	VELAANTKGICFIRT	_AVELAANTK[GlyGly (K)]GIC[Carbamidomethyl (C)]FIR_.2	GlyGly (K)	P29401	689.288	465
DMSO	1	RBMS1	P29558	P29558	1.03825e-12	2.58734e-15	1277.63	P29558_C221_M1_1	APTEPLLCKFADGGQ	_FIK[GlyGly (K)]TPPGVSAPTEPLLC[Carbamidomethyl (C)]K_.3	Carbamidomethyl (C)	P29558	1823.41	221
DMSO	1	RBMS1	P29558	P29558	1.03825e-12	2.58734e-15	1277.63	P29558_K207_M1_0	HFNGKFIKTPPGVSA	_FIK[GlyGly (K)]TPPGVSAPTEPLLC[Carbamidomethyl (C)]K_.3	GlyGly (K)	P29558	1823.41	207
DMSO	1	RBMS1	P29558	P29558	1.03825e-12	2.58734e-15	1277.63	P29558_M132_M1_2	ASGVQAQMAKQQEQD	_AVSALK[GlyGly (K)]ASGVQAQM[Oxidation (M)]AK_.3	Oxidation (M)	P29558	731.85	132
DMSO	1	RBMS1	P29558	P29558	1.03825e-12	2.58734e-15	1277.63	P29558_K124_M1_0	QKAVSALKASGVQAQ	_AVSALK[GlyGly (K)]ASGVQAQM[Oxidation (M)]AK_.3	GlyGly (K)	P29558	731.85	124
DMSO	1	CRABP1	P29762	P29762	9.35906e-12	5.61678e-37	3346.83	P29762_K39_M1_0	VAVAAASKPHVEIRQ	_VAVAAASK[GlyGly (K)]PHVEIR_.3;_VAVAAASK[GlyGly (K)]PHVEIR_.4	GlyGly (K)	P29762	9252.47	39
DMSO	1	CRABP1	P29762	P29762	9.35906e-12	5.61678e-37	3346.83	P29762_M28_M1_2	KALGVNAMLRKVAVA	_SSENFDELLK[GlyGly (K)]ALGVNAM[Oxidation (M)]LR_.3	Oxidation (M)	P29762	9729.05	28
DMSO	1	CRABP1	P29762	P29762	9.35906e-12	5.61678e-37	3346.83	P29762_K21_M1_0	ENFDELLKALGVNAM	_SSENFDELLK[GlyGly (K)]ALGVNAM[Oxidation (M)]LR_.3;_SSENFDELLK[GlyGly (K)]ALGVNAMLR_.3	GlyGly (K)	P29762	10591.4	21
DMSO	1	CRABP1	P29762	P29762	9.35906e-12	5.61678e-37	3346.83	P29762_C96_M1_1	ENENKIHCTQTLLEG	_SLATWENENK[GlyGly (K)]IHC[Carbamidomethyl (C)]TQTLLEGDGPK_.4;_SLATWENENK[GlyGly (K)]IHC[Carbamidomethyl (C)]TQTLLEGDGPK_.3;_IHC[Carbamidomethyl (C)]TQTLLEGDGPK[GlyGly (K)]TYWTR_.3	Carbamidomethyl (C)	P29762	1907.96	96
DMSO	1	CRABP1	P29762	P29762	9.35906e-12	5.61678e-37	3346.83	P29762_K93_M1_0	ATWENENKIHCTQTL	_SLATWENENK[GlyGly (K)]IHC[Carbamidomethyl (C)]TQTLLEGDGPK_.4;_SLATWENENK[GlyGly (K)]IHC[Carbamidomethyl (C)]TQTLLEGDGPK_.3	GlyGly (K)	P29762	1640.7	93
DMSO	1	CRABP1	P29762	P29762	9.35906e-12	5.61678e-37	3346.83	P29762_K107_M1_0	LLEGDGPKTYWTREL	_IHC[Carbamidomethyl (C)]TQTLLEGDGPK[GlyGly (K)]TYWTR_.3	GlyGly (K)	P29762	267.265	107
DMSO	1	MARCKS	P29966	P29966	2.61077e-14	8.09581e-54	139857	P29966_K11_M1_0	QFSKTAAKGEAAAER	_TAAK[GlyGly (K)]GEAAAERPGEAAVASSPSK_.4;_TAAK[GlyGly (K)]GEAAAERPGEAAVASSPSK_.3	GlyGly (K)	P29966	279713	11
DMSO	1	MARCKS	P29966	P29966	2.61077e-14	8.09581e-54	139857	P29966_K176_M1_0	FSFKKNKKEAGEGGE	_K[GlyGly (K)]EAGEGGEAEAPAAEGGK_.3;_K[GlyGly (K)]EAGEGGEAEAPAAEGGK_.2;_NKK[GlyGly (K)]EAGEGGEAEAPAAEGGK_.4	GlyGly (K)	P29966	334980	176
DMSO	1	MARCKS	P29966	P29966	2.61077e-14	8.09581e-54	139857	P29966_K87_M1_0	ASPSAAEKGEPAAAA	_EEPAAAGSGAASPSAAEK[GlyGly (K)]GEPAAAAAPEAGASPVEK_.3;_EEPAAAGSGAASPSAAEK[GlyGly (K)]GEPAAAAAPEAGASPVEK_.4	GlyGly (K)	P29966	45927.1	87
DMSO	1	MARCKS	P29966	P29966	2.61077e-14	8.09581e-54	139857	P29966_K172_M1_0	KLSGFSFKKNKKEAG	_LSGFSFK[GlyGly (K)]K_.2	GlyGly (K)	P29966	12270.5	172
DMSO	1	MARCKS	P29966	P29966	2.61077e-14	8.09581e-54	139857	P29966_K40_M1_0	GQENGHVKVNGDASP	_ANGQENGHVK[GlyGly (K)]VNGDASPAAAESGAK_.4	GlyGly (K)	P29966	12170.9	40
DMSO	1	MARCKS	P29966	P29966	2.61077e-14	8.09581e-54	139857	P29966_K69_M1_0	GSAPAADKEEPAAAG	_EELQANGSAPAADK[GlyGly (K)]EEPAAAGSGAASPSAAEK_.3	GlyGly (K)	P29966	5944.95	69
DMSO	1	MARCKS	P29966	P29966	2.61077e-14	8.09581e-54	139857	P29966_K105_M1_0	AGASPVEKEAPAEGE	_GEPAAAAAPEAGASPVEK[GlyGly (K)]EAPAEGEAAEPGSPTAAEGEAASAASSTSSPK_.4;_GEPAAAAAPEAGASPVEK[GlyGly (K)]EAPAEGEAAEPGSPTAAEGEAASAASSTSSPK_.3	GlyGly (K)	P29966	26220.6	105
DMSO	1	MARCKS	P29966	P29966	2.61077e-14	8.09581e-54	139857	P29966_K55_M1_0	AAAESGAKEELQANG	_VNGDASPAAAESGAK[GlyGly (K)]EELQANGSAPAADK_.3	GlyGly (K)	P29966	16652.8	55
DMSO	1	MARCKS	P29966	P29966	2.61077e-14	8.09581e-54	139857	P29966_K165_M1_0	FSFKKSFKLSGFSFK	_SFK[GlyGly (K)]LSGFSFK_.3;_SFK[GlyGly (K)]LSGFSFK_.2	GlyGly (K)	P29966	10711.6	165
DMSO	1	MARCKS	P29966	P29966	2.61077e-14	8.09581e-54	139857	P29966_K263_M1_0	KAAEEPSKVEEKKAE	_AAEEPSK[GlyGly (K)]VEEK_.3;_AAEEPSK[GlyGly (K)]VEEK_.2	GlyGly (K)	P29966	6259.89	263
DMSO	1	MARCKS	P29966	P29966	2.61077e-14	8.09581e-54	139857	P29966_K30_M1_0	AVASSPSKANGQENG	_GEAAAERPGEAAVASSPSK[GlyGly (K)]ANGQENGHVK_.5	GlyGly (K)	P29966	1683.18	30
DMSO	1	MARCKS	P29966	P29966	2.61077e-14	8.09581e-54	139857	P29966_K152_M1_0	SPSNETPKKKKKRFS	_AEDGATPSPSNETPK[GlyGly (K)]K_.3;_AEDGATPSPSNETPK[GlyGly (K)]K_.2	GlyGly (K)	P29966	74657.6	152
DMSO	1	MARCKS	P29966	P29966	2.61077e-14	8.09581e-54	139857	P29966_K176_M2_0	FSFKKNKKEAGEGGE	_NK[GlyGly (K)]K[GlyGly (K)]EAGEGGEAEAPAAEGGK_.4	GlyGly (K)	P29966	730.36	176
DMSO	1	MARCKS	P29966	P29966	2.61077e-14	8.09581e-54	139857	P29966_K175_M2_0	GFSFKKNKKEAGEGG	_NK[GlyGly (K)]K[GlyGly (K)]EAGEGGEAEAPAAEGGK_.4	GlyGly (K)	P29966	730.36	175
DMSO	1	MARCKS	P29966	P29966	2.61077e-14	8.09581e-54	139857	P29966_K256_M1_0	PPASDETKAAEEPSK	_PQEAAVAPEKPPASDETK[GlyGly (K)]AAEEPSK_.4	GlyGly (K)	P29966	2740.97	256
DMSO	1	MARCKS	P29966	P29966	2.61077e-14	8.09581e-54	139857	P29966_K248_M1_0	EAAVAPEKPPASDET	_PQEAAVAPEK[GlyGly (K)]PPASDETK_.3	GlyGly (K)	P29966	1888.9	248
DMSO	1	GNA11	P29992	P29992	7.60561e-11	5.49988e-18	15849	P29992_K102_M1_0	ETLKILYKYEQNKAN	_ILYK[GlyGly (K)]YEQNK_.3;_ILYK[GlyGly (K)]YEQNK_.2	GlyGly (K)	P29992	54690	102
DMSO	1	GNA11	P29992	P29992	7.60561e-11	5.49988e-18	15849	P29992_K158_M1_0	YQLSDSAKYYLTDVD	_EYQLSDSAK[GlyGly (K)]YYLTDVDR_.3	GlyGly (K)	P29992	4353.05	158
DMSO	1	PRDX6	P30041	P30041	4.78215e-14	3.71654e-47	39586.3	P30041_M116_M1_2	ELAILLGMLDPAEKD	_ELAILLGM[Oxidation (M)]LDPAEK_.2	Oxidation (M)	P30041	46021.2	116
DMSO	1	PRDX6	P30041	P30041	4.78215e-14	3.71654e-47	39586.3	P30041_K63_M1_0	KLAPEFAKRNVKLIA	_LAPEFAK[GlyGly (K)]R_.2	GlyGly (K)	P30041	778.819	63
DMSO	1	PRDX6	P30041	P30041	4.78215e-14	3.71654e-47	39586.3	P30041_K56_M1_0	TELGRAAKLAPEFAK	_AAK[GlyGly (K)]LAPEFAK_.3;_AAK[GlyGly (K)]LAPEFAK_.2	GlyGly (K)	P30041	658.495	56
DMSO	1	PRDX5	P30044	P30044	1.08026e-26	1.91891e-22	6197.83	P30044_K75_M1_0	FEGEPGNKVNLAELF	_VGDAIPAVEVFEGEPGNK[GlyGly (K)]VNLAELFK_.3	GlyGly (K)	P30044	4353.66	75
DMSO	1	PRDX5	P30044	P30044	1.08026e-26	1.91891e-22	6197.83	P30044_K102_M1_0	AFTPGCSKTHLPGFV	_GVLFGVPGAFTPGC[Carbamidomethyl (C)]SK[GlyGly (K)]THLPGFVEQAEALK_.4	GlyGly (K)	P30044	6197.83	102
DMSO	1	PRDX5	P30044	P30044	1.08026e-26	1.91891e-22	6197.83	P30044_C100_M1_1	PGAFTPGCSKTHLPG	_GVLFGVPGAFTPGC[Carbamidomethyl (C)]SK[GlyGly (K)]THLPGFVEQAEALK_.4	Carbamidomethyl (C)	P30044	6197.83	100
DMSO	1	PRDX5	P30044	P30044	1.08026e-26	1.91891e-22	6197.83	P30044_K83_M1_0	VNLAELFKGKKGVLF	_VNLAELFK[GlyGly (K)]GK_.3;_VNLAELFK[GlyGly (K)]GK_.2	GlyGly (K)	P30044	2509.5	83
DMSO	1	PRDX5	P30044	P30044	1.08026e-26	1.91891e-22	6197.83	P30044_K159_M1_0	DPTGAFGKETDLLLD	_LLADPTGAFGK[GlyGly (K)]ETDLLLDDSLVSIFGNR_.3	GlyGly (K)	P30044	1385.71	159
DMSO	1	PRDX5	P30044	P30044	1.08026e-26	1.91891e-22	6197.83	P30044_K116_M1_0	VEQAEALKAKGVQVV	_THLPGFVEQAEALK[GlyGly (K)]AK_.3	GlyGly (K)	P30044	523.397	116
DMSO	1	PRDX5	P30044	P30044	1.08026e-26	1.91891e-22	6197.83	P30044_M183_M1_2	RRLKRFSMVVQDGIV	_FSM[Oxidation (M)]VVQDGIVK_.2	Oxidation (M)	P30044	237.818	183
DMSO	1	PRDX3	P30048	P30048	7.70753e-13	3.7011e-23	23619.6	P30048_C108_M1_1	PLDFTFVCPTEIVAF	_YLVLFFYPLDFTFVC[Carbamidomethyl (C)]PTEIVAFSDK_.3;_YLVLFFYPLDFTFVC[Carbamidomethyl (C)]PTEIVAFSDK_.2	Carbamidomethyl (C)	P30048	47239.2	108
DMSO	1	PRDX3	P30048	P30048	7.70753e-13	3.7011e-23	23619.6	P30048_C127_M1_1	NEFHDVNCEVVAVSV	_ANEFHDVNC[Carbamidomethyl (C)]EVVAVSVDSHFSHLAWINTPR_.5;_ANEFHDVNC[Carbamidomethyl (C)]EVVAVSVDSHFSHLAWINTPR_.4	Carbamidomethyl (C)	P30048	12187.1	127
DMSO	1	PRDX3	P30048	P30048	7.70753e-13	3.7011e-23	23619.6	P30048_K248_M1_0	KPSPAASKEYFQKVN	_PSPAASK[GlyGly (K)]EYFQK_.3	GlyGly (K)	P30048	322.687	248
DMSO	1	RPL12	P30050	P30050	4.38691e-10	5.08088e-27	21490.3	P30050_K83_M1_0	SASALIIKALKEPPR	_QAQIEVVPSASALIIK[GlyGly (K)]ALK_.3	GlyGly (K)	P30050	2402.46	83
DMSO	1	ECHS1	P30084	P30084	1.76831e-06	1.30395e-19	26134.4	P30084_K204_M1_0	RISAQDAKQAGLVSK	_ISAQDAK[GlyGly (K)]QAGLVSK_.3;_ISAQDAK[GlyGly (K)]QAGLVSK_.2	GlyGly (K)	P30084	556.595	204
DMSO	1	CMPK1	P30085	P30085	1.75633e-11	2.14806e-45	45353	P30085_M1_M1_2	_______MKPLVVFV	_M[Oxidation (M)]KPLVVFVLGGPGAGK_.3;_M[Oxidation (M)]KPLVVFVLGGPGAGK_.2	Oxidation (M)	P30085	55414.3	1
DMSO	1	CMPK1	P30085	P30085	1.75633e-11	2.14806e-45	45353	P30085_K43_M1_0	ELLRDERKNPDSQYG	_K[GlyGly (K)]NPDSQYGELIEK_.3;_K[GlyGly (K)]NPDSQYGELIEK_.2	GlyGly (K)	P30085	9704.17	43
DMSO	1	PEBP1	P30086	P30086	1.90187e-14	7.19072e-40	241404	P30086_K113_M1_0	YVGSGPPKGTGLHRY	_GNDISSGTVLSDYVGSGPPK[GlyGly (K)]GTGLHR_.4;_GNDISSGTVLSDYVGSGPPK[GlyGly (K)]GTGLHR_.3	GlyGly (K)	P30086	13805.9	113
DMSO	1	PEBP1	P30086	P30086	1.90187e-14	7.19072e-40	241404	P30086_K179_M1_0	EWDDYVPKLYEQLSG	_APVAGTC[Carbamidomethyl (C)]YQAEWDDYVPK[GlyGly (K)]LYEQLSGK_.3	GlyGly (K)	P30086	14333.6	179
DMSO	1	PEBP1	P30086	P30086	1.90187e-14	7.19072e-40	241404	P30086_C168_M1_1	RAPVAGTCYQAEWDD	_APVAGTC[Carbamidomethyl (C)]YQAEWDDYVPK[GlyGly (K)]LYEQLSGK_.3	Carbamidomethyl (C)	P30086	14333.6	168
DMSO	1	PEBP1	P30086	P30086	1.90187e-14	7.19072e-40	241404	P30086_M92_M1_2	HHFLVVNMKGNDISS	_YREWHHFLVVNM[Oxidation (M)]K_.4;_YREWHHFLVVNM[Oxidation (M)]K_.3;_YREWHHFLVVNM[Oxidation (M)]K_.2;_EWHHFLVVNM[Oxidation (M)]K_.3;_EWHHFLVVNM[Oxidation (M)]K_.2;_EWHHFLVVNM[Oxidation (M)]K_.4	Oxidation (M)	P30086	1.37845e+06	92
DMSO	1	PEBP1	P30086	P30086	1.90187e-14	7.19072e-40	241404	P30086_C133_M1_1	EQDRPLKCDEPILSN	_YVWLVYEQDRPLK[GlyGly (K)]C[Carbamidomethyl (C)]DEPILSNR_.4;_YVWLVYEQDRPLK[GlyGly (K)]C[Carbamidomethyl (C)]DEPILSNR_.3	Carbamidomethyl (C)	P30086	23573.5	133
DMSO	1	PEBP1	P30086	P30086	1.90187e-14	7.19072e-40	241404	P30086_K132_M1_0	YEQDRPLKCDEPILS	_YVWLVYEQDRPLK[GlyGly (K)]C[Carbamidomethyl (C)]DEPILSNR_.4;_YVWLVYEQDRPLK[GlyGly (K)]C[Carbamidomethyl (C)]DEPILSNR_.3	GlyGly (K)	P30086	23573.5	132
DMSO	1	PEBP1	P30086	P30086	1.90187e-14	7.19072e-40	241404	P30086_K47_M1_0	VLTPTQVKNRPTSIS	_VLTPTQVK[GlyGly (K)]NRPTSISWDGLDSGK_.4;_VLTPTQVK[GlyGly (K)]NRPTSISWDGLDSGK_.3	GlyGly (K)	P30086	19279.3	47
DMSO	1	PEBP1	P30086	P30086	1.90187e-14	7.19072e-40	241404	P30086_K7_M1_0	_MPVDLSKWSGPLSL	_PVDLSK[GlyGly (K)]WSGPLSLQEVDEQPQHPLHVTYAGAAVDELGK_.5	GlyGly (K)	P30086	8079.09	7
DMSO	1	PDIA3	P30101	P30101	3.29895e-18	2.9532e-21	35396.4	P30101_C92_M2_1	CTANTNTCNKYGVSG	_GIVPLAK[GlyGly (K)]VDC[Carbamidomethyl (C)]TANTNTC[Carbamidomethyl (C)]NK_.3	Carbamidomethyl (C)	P30101	2032.52	92
DMSO	1	PDIA3	P30101	P30101	3.29895e-18	2.9532e-21	35396.4	P30101_C85_M2_1	VPLAKVDCTANTNTC	_GIVPLAK[GlyGly (K)]VDC[Carbamidomethyl (C)]TANTNTC[Carbamidomethyl (C)]NK_.3	Carbamidomethyl (C)	P30101	2032.52	85
DMSO	1	PDIA3	P30101	P30101	3.29895e-18	2.9532e-21	35396.4	P30101_K82_M1_0	KGIVPLAKVDCTANT	_GIVPLAK[GlyGly (K)]VDC[Carbamidomethyl (C)]TANTNTC[Carbamidomethyl (C)]NK_.3	GlyGly (K)	P30101	2032.52	82
DMSO	1	PPP2R1A	P30153	P30153	7.55995e-16	2.36086e-46	13694.4	P30153_M350_M1_2	SALASVIMGLSPILG	_SALASVIM[Oxidation (M)]GLSPILGK_.2;_SALASVIM[Oxidation (M)]GLSPILGK_.3;_SALASVIM[Oxidation (M)]GLSPILGK[GlyGly (K)]DNTIEHLLPLFLAQLK_.4	Oxidation (M)	P30153	43963.7	350
DMSO	1	PPP2R1A	P30153	P30153	7.55995e-16	2.36086e-46	13694.4	P30153_K266_M1_0	VRYMVADKFTELQKA	_YMVADK[GlyGly (K)]FTELQK_.3;_YM[Oxidation (M)]VADK[GlyGly (K)]FTELQK_.3;_YMVADK[GlyGly (K)]FTELQK_.2	GlyGly (K)	P30153	45824.2	266
DMSO	1	PPP2R1A	P30153	P30153	7.55995e-16	2.36086e-46	13694.4	P30153_M262_M1_2	KSWRVRYMVADKFTE	_YM[Oxidation (M)]VADK[GlyGly (K)]FTELQK_.3	Oxidation (M)	P30153	11161	262
DMSO	1	PPP2R1A	P30153	P30153	7.55995e-16	2.36086e-46	13694.4	P30153_K163_M1_0	PRVSSAVKAELRQYF	_VSSAVK[GlyGly (K)]AELR_.3;_VSSAVK[GlyGly (K)]AELR_.2	GlyGly (K)	P30153	16106.1	163
DMSO	1	PPP2R1A	P30153	P30153	7.55995e-16	2.36086e-46	13694.4	P30153_K272_M1_0	DKFTELQKAVGPEIT	_FTELQK[GlyGly (K)]AVGPEITK_.2;_FTELQK[GlyGly (K)]AVGPEITK_.3	GlyGly (K)	P30153	11178.3	272
DMSO	1	PPP2R1A	P30153	P30153	7.55995e-16	2.36086e-46	13694.4	P30153_K358_M1_0	GLSPILGKDNTIEHL	_SALASVIM[Oxidation (M)]GLSPILGK[GlyGly (K)]DNTIEHLLPLFLAQLK_.4	GlyGly (K)	P30153	12586.5	358
DMSO	1	PPP2R1A	P30153	P30153	7.55995e-16	2.36086e-46	13694.4	P30153_K133_M1_0	AHFVPLVKRLAGGDW	_AISHEHSPSDLEAHFVPLVK[GlyGly (K)]R_.4	GlyGly (K)	P30153	2446.02	133
DMSO	1	PPP2R1A	P30153	P30153	7.55995e-16	2.36086e-46	13694.4	P30153_K546_M1_0	NVAKSLQKIGPILDN	_SLQK[GlyGly (K)]IGPILDNSTLQSEVKPILEK_.4;_SLQK[GlyGly (K)]IGPILDNSTLQSEVKPILEK_.3	GlyGly (K)	P30153	19896	546
DMSO	1	PPP2R1A	P30153	P30153	7.55995e-16	2.36086e-46	13694.4	P30153_K472_M1_0	NLKKLVEKFGKEWAH	_LVEK[GlyGly (K)]FGK_.2	GlyGly (K)	P30153	642.557	472
DMSO	1	PPP2R1A	P30153	P30153	7.55995e-16	2.36086e-46	13694.4	P30153_K561_M1_0	STLQSEVKPILEKLT	_IGPILDNSTLQSEVK[GlyGly (K)]PILEK_.3	GlyGly (K)	P30153	381.826	561
DMSO	1	PPP2R1B	P30154	P30154	3.66571e-09	0.184322	305.238	P30154_K319_M1_0	AAAAHKVKELGENLP	_VK[GlyGly (K)]ELGENLPIEDR_.2	GlyGly (K)	P30154	305.238	319
DMSO	1	CDC27	P30260	P30260	2.16789e-11	4.70864e-35	11145.3	P30260_M643_M1_2	NAWYGLGMIYYKQEK	_HYNAWYGLGM[Oxidation (M)]IYYK_.3;_HYNAWYGLGM[Oxidation (M)]IYYK_.2	Oxidation (M)	P30260	14357.4	643
DMSO	1	CDC27	P30260	P30260	2.16789e-11	4.70864e-35	11145.3	P30260_K718_M1_0	SVLFANEKYKSALQE	_ASVLFANEK[GlyGly (K)]YK_.2	GlyGly (K)	P30260	698.372	718
DMSO	1	CDC27	P30260	P30260	2.16789e-11	4.70864e-35	11145.3	P30260_K99_M1_0	LSGGVFNKQKSHDDI	_LAEGEQILSGGVFNK[GlyGly (K)]QK_.3	GlyGly (K)	P30260	799.038	99
DMSO	1	CCND2	P30279	P30279	5.89093e-09	0.0446339	386.569	P30279_K173_M1_0	KLPQQREKLSLIRKH	_EK[GlyGly (K)]LSLIR_.2	GlyGly (K)	P30279	405.853	173
DMSO	1	CCND2	P30279	P30279	5.89093e-09	0.0446339	386.569	P30279_K113_M1_0	MFLASKLKETSPLTA	_LK[GlyGly (K)]ETSPLTAEK_.2;_LK[GlyGly (K)]ETSPLTAEK_.3	GlyGly (K)	P30279	734.57	113
DMSO	1	CCND3	P30281	P30281	9.52714e-07	0.00265066	637.469	P30281_K268_M1_0	TSSSPAPKAPRGSSS	_EASQTSSSPAPK[GlyGly (K)]APR_.3	GlyGly (K)	P30281	505.54	268
DMSO	1	NKTR	P30414	P30414	5.85221e-10	0.179843	792.641	P30414_K1224_M1_0	SQINLIDKKWKPLQG	_SQINLIDK[GlyGly (K)]K_.2	GlyGly (K)	P30414	792.641	1224
DMSO	1	NMT1	P30419	P30419	1.53915e-13	1.18181e-51	9952.37	P30419_K67_M1_0	KQKKKKEKGSETDSA	_EK[GlyGly (K)]GSETDSAQDQPVK_.3	GlyGly (K)	P30419	526.209	67
DMSO	1	NMT1	P30419	P30419	1.53915e-13	1.18181e-51	9952.37	P30419_M81_M1_2	AQDQPVKMNSLPAER	_GSETDSAQDQPVK[GlyGly (K)]M[Oxidation (M)]NSLPAER_.3	Oxidation (M)	P30419	1026.11	81
DMSO	1	NMT1	P30419	P30419	1.53915e-13	1.18181e-51	9952.37	P30419_K80_M1_0	SAQDQPVKMNSLPAE	_GSETDSAQDQPVK[GlyGly (K)]M[Oxidation (M)]NSLPAER_.3;_GSETDSAQDQPVK[GlyGly (K)]MNSLPAER_.3	GlyGly (K)	P30419	1894.48	80
DMSO	1	NMT1	P30419	P30419	1.53915e-13	1.18181e-51	9952.37	P30419_K240_M1_0	IHIYDTEKKMVEINF	_LVGFISAIPANIHIYDTEK[GlyGly (K)]K_.4	GlyGly (K)	P30419	683.327	240
DMSO	1	NMT1	P30419	P30419	1.53915e-13	1.18181e-51	9952.37	P30419_C212_M1_1	GWLPQWHCGVRVVSS	_FDYSPEFLLWALRPPGWLPQWHC[Carbamidomethyl (C)]GVR_.4	Carbamidomethyl (C)	P30419	966.698	212
DMSO	1	NMT1	P30419	P30419	1.53915e-13	1.18181e-51	9952.37	P30419_K334_M1_0	YRLPETPKTAGLRPM	_LPETPK[GlyGly (K)]TAGLRPMETK_.3	GlyGly (K)	P30419	314.631	334
DMSO	1	ADSS2	P30520	P30520	4.96877e-16	2.09741e-43	4260.62	P30520_M351_M1_2	VLLKYAHMINGFTAL	_YAHM[Oxidation (M)]INGFTALALTK_.3;_YAHM[Oxidation (M)]INGFTALALTK_.2	Oxidation (M)	P30520	10690.1	351
DMSO	1	ADSS2	P30520	P30520	4.96877e-16	2.09741e-43	4260.62	P30520_C338_M1_1	TTGRKRRCGWLDLVL	_C[Carbamidomethyl (C)]GWLDLVLLK_.2	Carbamidomethyl (C)	P30520	2574.95	338
DMSO	1	ADSS2	P30520	P30520	4.96877e-16	2.09741e-43	4260.62	P30520_K419_M1_0	ISNARAFKELPVNAQ	_AFK[GlyGly (K)]ELPVNAQNYVR_.3;_AFK[GlyGly (K)]ELPVNAQNYVR_.2	GlyGly (K)	P30520	1243.98	419
DMSO	1	ADSS2	P30520	P30520	4.96877e-16	2.09741e-43	4260.62	P30520_K441_M1_0	DELQIPVKWIGVGKS	_FIEDELQIPVK[GlyGly (K)]WIGVGK_.3	GlyGly (K)	P30520	228.374	441
DMSO	1	ADSS2	P30520	P30520	4.96877e-16	2.09741e-43	4260.62	P30520_K173_M1_0	IGPVYSSKAARSGLR	_GIGPVYSSK[GlyGly (K)]AAR_.3;_GIGPVYSSK[GlyGly (K)]AAR_.2	GlyGly (K)	P30520	1220.36	173
DMSO	1	ADSS2	P30520	P30520	4.96877e-16	2.09741e-43	4260.62	P30520_K403_M1_0	NKVEVQYKTLPGWNT	_VEVQYK[GlyGly (K)]TLPGWNTDISNAR_.3	GlyGly (K)	P30520	641.336	403
DMSO	1	ADSS2	P30520	P30520	4.96877e-16	2.09741e-43	4260.62	P30520_K118_M1_0	EKNVQKGKGLEGWEK	_GK[GlyGly (K)]GLEGWEK_.3	GlyGly (K)	P30520	810.899	118
DMSO	1	ADSS2	P30520	P30520	4.96877e-16	2.09741e-43	4260.62	P30520_C58_M1_1	AQDADIVCRCQGGNN	_GK[GlyGly (K)]VVDLLAQDADIVC[Carbamidomethyl (C)]R_.3	Carbamidomethyl (C)	P30520	239.924	58
DMSO	1	ADSS2	P30520	P30520	4.96877e-16	2.09741e-43	4260.62	P30520_K45_M1_0	WGDEGKGKVVDLLAQ	_GK[GlyGly (K)]VVDLLAQDADIVC[Carbamidomethyl (C)]R_.3	GlyGly (K)	P30520	239.924	45
DMSO	1	ADSS2	P30520	P30520	4.96877e-16	2.09741e-43	4260.62	P30520_K397_M1_0	ANQEVLNKVEVQYKT	_LDGEIIPHIPANQEVLNK[GlyGly (K)]VEVQYK_.4	GlyGly (K)	P30520	237.023	397
DMSO	1	CHRNA5	P30532	P30532	7.62849e-07	0.0494566	318.026	P30532_K377_M1_0	VDRYFTQKEETESGS	_YFTQK[GlyGly (K)]EETESGSGPK_.3	GlyGly (K)	P30532	575.06	377
DMSO	1	CHRNA5	P30532	P30532	7.62849e-07	0.0494566	318.026	P30532_K149_M1_0	RFEGTSTKTVIRYNG	_FEGTSTK[GlyGly (K)]TVIR_.3	GlyGly (K)	P30532	307.496	149
DMSO	1	CHRNA5	P30532	P30532	7.62849e-07	0.0494566	318.026	P30532_K119_M1_0	PDDYGGIKVIRVPSD	_WNPDDYGGIK[GlyGly (K)]VIR_.3	GlyGly (K)	P30532	318.026	119
DMSO	1	ADSL	P30566	P30566	3.7921e-15	1.49121e-35	7999.27	P30566_K415_M1_0	QQAASVVKQEGGDND	_VLSQQAASVVK[GlyGly (K)]QEGGDNDLIER_.3	GlyGly (K)	P30566	349.397	415
DMSO	1	ADSL	P30566	P30566	3.7921e-15	1.49121e-35	7999.27	P30566_M292_M2_2	QQIGSSAMPYKRNPM	_EM[Oxidation (M)]EEPFEK[GlyGly (K)]QQIGSSAM[Oxidation (M)]PYK_.3	Oxidation (M)	P30566	264.182	292
DMSO	1	ADSL	P30566	P30566	3.7921e-15	1.49121e-35	7999.27	P30566_K284_M1_0	EMEEPFEKQQIGSSA	_EM[Oxidation (M)]EEPFEK[GlyGly (K)]QQIGSSAM[Oxidation (M)]PYK_.3	GlyGly (K)	P30566	264.182	284
DMSO	1	ADSL	P30566	P30566	3.7921e-15	1.49121e-35	7999.27	P30566_M278_M2_2	LLANLKEMEEPFEKQ	_EM[Oxidation (M)]EEPFEK[GlyGly (K)]QQIGSSAM[Oxidation (M)]PYK_.3	Oxidation (M)	P30566	264.182	278
DMSO	1	ADSL	P30566	P30566	3.7921e-15	1.49121e-35	7999.27	P30566_K170_M1_0	AQLTTVGKRCCLWIQ	_ASLPTLGFTHFQPAQLTTVGK[GlyGly (K)]R_.4	GlyGly (K)	P30566	248.248	170
DMSO	1	ADSL	P30566	P30566	3.7921e-15	1.49121e-35	7999.27	P30566_K218_M1_0	LFEGDDHKVEQLDKM	_GTTGTQASFLQLFEGDDHK[GlyGly (K)]VEQLDK_.4	GlyGly (K)	P30566	321.348	218
DMSO	1	SRI	P30626	P30626	2.53974e-14	1.84291e-45	5681.94	P30626_K146_M1_0	QAVNSIAKRYSTNGK	_LSPQAVNSIAK[GlyGly (K)]R_.3;_LSPQAVNSIAK[GlyGly (K)]R_.2	GlyGly (K)	P30626	4899.99	146
DMSO	1	SRI	P30626	P30626	2.53974e-14	1.84291e-45	5681.94	P30626_K127_M1_0	VDPQELQKALTTMGF	_SGTVDPQELQK[GlyGly (K)]ALTTMGFR_.3	GlyGly (K)	P30626	5681.94	127
DMSO	1	SLC7A1	P30825	P30825	4.31365e-08	6.86243e-09	3242.67	P30825_M486_M1_2	TILSPKNMEPSKISG	_TILSPK[GlyGly (K)]NM[Oxidation (M)]EPSK_.3	Oxidation (M)	P30825	9414.63	486
DMSO	1	SLC7A1	P30825	P30825	4.31365e-08	6.86243e-09	3242.67	P30825_K484_M1_0	LKTILSPKNMEPSKI	_TILSPK[GlyGly (K)]NM[Oxidation (M)]EPSK_.3;_TILSPK[GlyGly (K)]NMEPSK_.3;_TILSPK[GlyGly (K)]NMEPSK_.2	GlyGly (K)	P30825	12926.1	484
DMSO	1	POLR2B	P30876	P30876	2.98976e-14	6.02563e-56	16281.6	P30876_M368_M1_2	KAYFLGYMVHRLLLA	_AYFLGYM[Oxidation (M)]VHR_.2;_AYFLGYM[Oxidation (M)]VHR_.3	Oxidation (M)	P30876	42096	368
DMSO	1	POLR2B	P30876	P30876	2.98976e-14	6.02563e-56	16281.6	P30876_M733_M1_2	SAMGKQAMGVYITNF	_QAM[Oxidation (M)]GVYITNFHVR_.3;_QAM[Oxidation (M)]GVYITNFHVR_.2	Oxidation (M)	P30876	16638.7	733
DMSO	1	POLR2B	P30876	P30876	2.98976e-14	6.02563e-56	16281.6	P30876_K1143_M1_0	ECRGCRNKTQISLVR	_NK[GlyGly (K)]TQISLVR_.3;_NK[GlyGly (K)]TQISLVR_.2	GlyGly (K)	P30876	28964.5	1143
DMSO	1	POLR2B	P30876	P30876	2.98976e-14	6.02563e-56	16281.6	P30876_K1010_M1_0	NDAVNVQKISNLLSD	_GEIGDATPFNDAVNVQK[GlyGly (K)]ISNLLSDYGYHLR_.4	GlyGly (K)	P30876	7734.15	1010
DMSO	1	POLR2B	P30876	P30876	2.98976e-14	6.02563e-56	16281.6	P30876_K993_M1_0	QGKVSANKGEIGDAT	_VSANK[GlyGly (K)]GEIGDATPFNDAVNVQK_.3;_VSANK[GlyGly (K)]GEIGDATPFNDAVNVQK_.2	GlyGly (K)	P30876	874.447	993
DMSO	1	POLR2B	P30876	P30876	2.98976e-14	6.02563e-56	16281.6	P30876_K95_M1_0	FEQIYLSKPTHWERD	_FEQIYLSK[GlyGly (K)]PTHWER_.4;_FEQIYLSK[GlyGly (K)]PTHWER_.3	GlyGly (K)	P30876	3779.89	95
DMSO	1	POLR2B	P30876	P30876	2.98976e-14	6.02563e-56	16281.6	P30876_K130_M1_0	PLYVDITKTVIKEGE	_NLTYSAPLYVDITK[GlyGly (K)]TVIK_.3	GlyGly (K)	P30876	239.477	130
DMSO	1	POLR2B	P30876	P30876	2.98976e-14	6.02563e-56	16281.6	P30876_K644_M1_0	KRHIDQLKEREYNNY	_HIDQLK[GlyGly (K)]ER_.3	GlyGly (K)	P30876	2738.96	644
DMSO	1	POLR2B	P30876	P30876	2.98976e-14	6.02563e-56	16281.6	P30876_K831_M1_0	DQEEVFEKPTRETCQ	_GFDQEEVFEK[GlyGly (K)]PTR_.3;_GFDQEEVFEK[GlyGly (K)]PTR_.2	GlyGly (K)	P30876	268.914	831
DMSO	1	POLR2B	P30876	P30876	2.98976e-14	6.02563e-56	16281.6	P30876_C224_M1_1	YTGECRSCLENSSRP	_SC[Carbamidomethyl (C)]LENSSRPTSTIWVSMLAR_.3;_SC[Carbamidomethyl (C)]LENSSRPTSTIWVSM[Oxidation (M)]LAR_.3	Carbamidomethyl (C)	P30876	9455.06	224
DMSO	1	POLR2B	P30876	P30876	2.98976e-14	6.02563e-56	16281.6	P30876_M239_M1_2	TSTIWVSMLARGGQG	_SC[Carbamidomethyl (C)]LENSSRPTSTIWVSM[Oxidation (M)]LAR_.3	Oxidation (M)	P30876	1556.95	239
DMSO	1	POLR2B	P30876	P30876	2.98976e-14	6.02563e-56	16281.6	P30876_K847_M1_0	MRHAIYDKLDDDGLI	_HAIYDK[GlyGly (K)]LDDDGLIAPGVR_.4;_HAIYDK[GlyGly (K)]LDDDGLIAPGVR_.3	GlyGly (K)	P30876	814.114	847
DMSO	1	POLR2B	P30876	P30876	2.98976e-14	6.02563e-56	16281.6	P30876_K934_M1_0	RIPQIGDKFASRHGQ	_IPQIGDK[GlyGly (K)]FASR_.3;_IPQIGDK[GlyGly (K)]FASR_.2	GlyGly (K)	P30876	730.417	934
DMSO	1	POLR2B	P30876	P30876	2.98976e-14	6.02563e-56	16281.6	P30876_K869_M1_0	GDDVIIGKTVTLPEN	_VSGDDVIIGK[GlyGly (K)]TVTLPENEDELESTNRR_.4;_VSGDDVIIGK[GlyGly (K)]TVTLPENEDELESTNR_.3	GlyGly (K)	P30876	1214.17	869
DMSO	1	POLR2B	P30876	P30876	2.98976e-14	6.02563e-56	16281.6	P30876_K1036_M1_0	YNGFTGRKITSQIFI	_K[GlyGly (K)]ITSQIFIGPTYYQR_.3;_K[GlyGly (K)]ITSQIFIGPTYYQR_.2	GlyGly (K)	P30876	1018.06	1036
DMSO	1	POLR2B	P30876	P30876	2.98976e-14	6.02563e-56	16281.6	P30876_K756_M1_0	HVLYYPQKPLVTTRS	_MDTLAHVLYYPQK[GlyGly (K)]PLVTTR_.4;_M[Oxidation (M)]DTLAHVLYYPQK[GlyGly (K)]PLVTTR_.4	GlyGly (K)	P30876	606.011	756
DMSO	1	POLR2B	P30876	P30876	2.98976e-14	6.02563e-56	16281.6	P30876_M744_M1_2	ITNFHVRMDTLAHVL	_M[Oxidation (M)]DTLAHVLYYPQK[GlyGly (K)]PLVTTR_.4	Oxidation (M)	P30876	389.078	744
DMSO	1	POLR2B	P30876	P30876	2.98976e-14	6.02563e-56	16281.6	P30876_K457_M1_0	TGNWGDQKKAHQARA	_YSLATGNWGDQK[GlyGly (K)]K_.2;_YSLATGNWGDQK[GlyGly (K)]K_.3	GlyGly (K)	P30876	918.872	457
DMSO	1	POLR2B	P30876	P30876	2.98976e-14	6.02563e-56	16281.6	P30876_K413_M1_0	GMFKNLLKEVRIYAQ	_NLLK[GlyGly (K)]EVR_.2	GlyGly (K)	P30876	413.57	413
DMSO	1	POLR2B	P30876	P30876	2.98976e-14	6.02563e-56	16281.6	P30876_K264_M1_0	VATLPYIKQEVPIII	_IVATLPYIK[GlyGly (K)]QEVPIIIVFR_.3	GlyGly (K)	P30876	482.937	264
DMSO	1	POLR2B	P30876	P30876	2.98976e-14	6.02563e-56	16281.6	P30876_K146_M1_0	QLQTQHQKTFIGKIP	_EGEEQLQTQHQK[GlyGly (K)]TFIGK_.3;_EGEEQLQTQHQK[GlyGly (K)]TFIGK_.4	GlyGly (K)	P30876	1104.37	146
DMSO	1	POLR2B	P30876	P30876	2.98976e-14	6.02563e-56	16281.6	P30876_C221_M1_1	KYAYTGECRSCLENS	_KDSKYAYTGEC[Carbamidomethyl (C)]R_.3;_DSK[GlyGly (K)]YAYTGEC[Carbamidomethyl (C)]R_.3;_DSK[GlyGly (K)]YAYTGEC[Carbamidomethyl (C)]R_.2	Carbamidomethyl (C)	P30876	1526.45	221
DMSO	1	POLR2B	P30876	P30876	2.98976e-14	6.02563e-56	16281.6	P30876_K421_M1_0	EVRIYAQKFIDRGKD	_IYAQK[GlyGly (K)]FIDR_.3;_IYAQK[GlyGly (K)]FIDR_.2	GlyGly (K)	P30876	876.992	421
DMSO	1	POLR2B	P30876	P30876	2.98976e-14	6.02563e-56	16281.6	P30876_C945_M1_1	RHGQKGTCGIQYRQE	_HGQK[GlyGly (K)]GTC[Carbamidomethyl (C)]GIQYR_.4;_HGQK[GlyGly (K)]GTC[Carbamidomethyl (C)]GIQYR_.3	Carbamidomethyl (C)	P30876	651.804	945
DMSO	1	POLR2B	P30876	P30876	2.98976e-14	6.02563e-56	16281.6	P30876_K942_M1_0	FASRHGQKGTCGIQY	_HGQK[GlyGly (K)]GTC[Carbamidomethyl (C)]GIQYR_.4;_HGQK[GlyGly (K)]GTC[Carbamidomethyl (C)]GIQYR_.3	GlyGly (K)	P30876	651.804	942
DMSO	1	POLR2B	P30876	P30876	2.98976e-14	6.02563e-56	16281.6	P30876_K340_M1_0	EKRIKYAKEVLQKEM	_YAK[GlyGly (K)]EVLQK_.3;_YAK[GlyGly (K)]EVLQK_.2	GlyGly (K)	P30876	694.433	340
DMSO	1	POLR2B	P30876	P30876	2.98976e-14	6.02563e-56	16281.6	P30876_K134_M1_0	DITKTVIKEGEEQLQ	_TVIK[GlyGly (K)]EGEEQLQTQHQK_.4	GlyGly (K)	P30876	820.516	134
DMSO	1	POLR2B	P30876	P30876	2.98976e-14	6.02563e-56	16281.6	P30876_K214_M1_0	VFAKKDSKYAYTGEC	_DSK[GlyGly (K)]YAYTGEC[Carbamidomethyl (C)]R_.3;_DSK[GlyGly (K)]YAYTGEC[Carbamidomethyl (C)]R_.2	GlyGly (K)	P30876	1127.09	214
DMSO	1	POLR2B	P30876	P30876	2.98976e-14	6.02563e-56	16281.6	P30876_K151_M1_0	HQKTFIGKIPIMLRS	_TFIGK[GlyGly (K)]IPIMLR_.3	GlyGly (K)	P30876	227.009	151
DMSO	1	POLR2B	P30876	P30876	2.98976e-14	6.02563e-56	16281.6	P30876_K821_M1_0	YKEQESKKGFDQEEV	_K[GlyGly (K)]GFDQEEVFEK_.3;_K[GlyGly (K)]GFDQEEVFEK_.2;_K[GlyGly (K)]GFDQEEVFEKPTR_.3	GlyGly (K)	P30876	1773.58	821
DMSO	1	POLR2B	P30876	P30876	2.98976e-14	6.02563e-56	16281.6	P30876_K210_M1_0	NTVYVFAKKDSKYAY	_MATNTVYVFAK[GlyGly (K)]K_.3	GlyGly (K)	P30876	556.396	210
DMSO	1	POLR2B	P30876	P30876	2.98976e-14	6.02563e-56	16281.6	P30876_K1010_M2_0	NDAVNVQKISNLLSD	_VSANK[GlyGly (K)]GEIGDATPFNDAVNVQK[GlyGly (K)]ISNLLSDYGYHLR_.5	GlyGly (K)	P30876	752.953	1010
DMSO	1	POLR2B	P30876	P30876	2.98976e-14	6.02563e-56	16281.6	P30876_K993_M2_0	QGKVSANKGEIGDAT	_VSANK[GlyGly (K)]GEIGDATPFNDAVNVQK[GlyGly (K)]ISNLLSDYGYHLR_.5	GlyGly (K)	P30876	752.953	993
DMSO	1	POLR2B	P30876	P30876	2.98976e-14	6.02563e-56	16281.6	P30876_K427_M1_0	QKFIDRGKDFNLELA	_GK[GlyGly (K)]DFNLELAIK_.3	GlyGly (K)	P30876	288.299	427
DMSO	1	POLR2B	P30876	P30876	2.98976e-14	6.02563e-56	16281.6	P30876_K87_M1_0	EPPRYLLKFEQIYLS	_YLLK[GlyGly (K)]FEQIYLSK_.3	GlyGly (K)	P30876	741.382	87
DMSO	1	POLR2B	P30876	P30876	2.98976e-14	6.02563e-56	16281.6	P30876_C357_M1_1	HVGVSDFCETKKAYF	_EVLQK[GlyGly (K)]EMLPHVGVSDFC[Carbamidomethyl (C)]ETK_.3;_EVLQK[GlyGly (K)]EMLPHVGVSDFC[Carbamidomethyl (C)]ETK_.4	Carbamidomethyl (C)	P30876	670.097	357
DMSO	1	POLR2B	P30876	P30876	2.98976e-14	6.02563e-56	16281.6	P30876_K345_M1_0	YAKEVLQKEMLPHVG	_EVLQK[GlyGly (K)]EMLPHVGVSDFC[Carbamidomethyl (C)]ETK_.3;_EVLQK[GlyGly (K)]EMLPHVGVSDFC[Carbamidomethyl (C)]ETK_.4	GlyGly (K)	P30876	670.097	345
DMSO	1	POLR2B	P30876	P30876	2.98976e-14	6.02563e-56	16281.6	P30876_K1058_M1_0	LKHMVDDKIHSRARG	_HMVDDK[GlyGly (K)]IHSR_.3	GlyGly (K)	P30876	344.813	1058
DMSO	1	SDHA	P31040	P31040	2.46533e-09	9.14204e-19	2769.07	P31040_K608_M1_0	IDEYDYSKPIQGQQK	_IDEYDYSK[GlyGly (K)]PIQGQQK_.3;_VRIDEYDYSK[GlyGly (K)]PIQGQQK_.3	GlyGly (K)	P31040	937.81	608
DMSO	1	SDHA	P31040	P31040	2.46533e-09	9.14204e-19	2769.07	P31040_K335_M1_0	ERYAPVAKDLASRDV	_YAPVAK[GlyGly (K)]DLASR_.3;_YAPVAK[GlyGly (K)]DLASR_.2	GlyGly (K)	P31040	1208.47	335
DMSO	1	SDHA	P31040	P31040	2.46533e-09	9.14204e-19	2769.07	P31040_K167_M1_0	FSRTEDGKIYQRAFG	_TEDGK[GlyGly (K)]IYQR_.3;_TEDGK[GlyGly (K)]IYQR_.2	GlyGly (K)	P31040	943.013	167
DMSO	1	SDHA	P31040	P31040	2.46533e-09	9.14204e-19	2769.07	P31040_K250_M1_0	SIHRIRAKNTVVATG	_AK[GlyGly (K)]NTVVATGGYGR_.3;_AK[GlyGly (K)]NTVVATGGYGR_.2	GlyGly (K)	P31040	718.216	250
DMSO	1	SDHA	P31040	P31040	2.46533e-09	9.14204e-19	2769.07	P31040_K179_M1_0	AFGGQSLKFGKGGQA	_AFGGQSLK[GlyGly (K)]FGK_.3	GlyGly (K)	P31040	330.363	179
DMSO	1	SDHA	P31040	P31040	2.46533e-09	9.14204e-19	2769.07	P31040_K20_M1_0	ARRLALAKAWPTVLQ	_LALAK[GlyGly (K)]AWPTVLQTGTR_.3	GlyGly (K)	P31040	657.195	20
DMSO	1	SDHA	P31040	P31040	2.46533e-09	9.14204e-19	2769.07	P31040_K541_M1_0	EGCGKISKLYGDLKH	_ISK[GlyGly (K)]LYGDLK_.2	GlyGly (K)	P31040	351.938	541
DMSO	1	SDHA	P31040	P31040	2.46533e-09	9.14204e-19	2769.07	P31040_K624_M1_0	PFEEHWRKHTLSYVD	_K[GlyGly (K)]HTLSYVDVGTGK_.3	GlyGly (K)	P31040	371.678	624
DMSO	1	CORO1A	P31146	P31146	2.49838e-08	4.28407e-30	5469.27	P31146_M309_M1_2	PFLHYLSMFSSKESQ	_YFEITSEAPFLHYLSM[Oxidation (M)]FSSK_.3	Oxidation (M)	P31146	13230.9	309
DMSO	1	CORO1A	P31146	P31146	2.49838e-08	4.28407e-30	5469.27	P31146_K355_M1_0	IAMTVPRKSDLFQED	_K[GlyGly (K)]SDLFQEDLYPPTAGPDPALTAEEWLGGR_.3	GlyGly (K)	P31146	217.369	355
DMSO	1	GDI1	P31150	P31150	6.38972e-17	5.83626e-46	47748.3	P31150_C335_M1_1	RKSDIYVCMISYAHN	_SDIYVC[Carbamidomethyl (C)]MISYAHNVAAQGK_.3;_SDIYVC[Carbamidomethyl (C)]M[Oxidation (M)]ISYAHNVAAQGK_.3;_SDIYVC[Carbamidomethyl (C)]MISYAHNVAAQGK_.2;_SDIYVC[Carbamidomethyl (C)]M[Oxidation (M)]ISYAHNVAAQGK_.2;_KSDIYVC[Carbamidomethyl (C)]MISYAHNVAAQGK_.3;_KSDIYVC[Carbamidomethyl (C)]M[Oxidation (M)]ISYAHNVAAQGK_.3;_KSDIYVC[Carbamidomethyl (C)]M[Oxidation (M)]ISYAHNVAAQGK_.4;_KSDIYVC[Carbamidomethyl (C)]MISYAHNVAAQGK_.4	Carbamidomethyl (C)	P31150	245334	335
DMSO	1	GDI1	P31150	P31150	6.38972e-17	5.83626e-46	47748.3	P31150_M336_M1_2	KSDIYVCMISYAHNV	_SDIYVC[Carbamidomethyl (C)]M[Oxidation (M)]ISYAHNVAAQGK_.3;_SDIYVC[Carbamidomethyl (C)]M[Oxidation (M)]ISYAHNVAAQGK_.2;_KSDIYVC[Carbamidomethyl (C)]M[Oxidation (M)]ISYAHNVAAQGK_.3;_KSDIYVC[Carbamidomethyl (C)]M[Oxidation (M)]ISYAHNVAAQGK_.4	Oxidation (M)	P31150	51125.5	336
DMSO	1	GDI1	P31150	P31150	6.38972e-17	5.83626e-46	47748.3	P31150_K437_M1_0	DFENMKRKQNDVFGE	_RK[GlyGly (K)]QNDVFGEAEQ_.3;_RK[GlyGly (K)]QNDVFGEAEQ_.2;_K[GlyGly (K)]QNDVFGEAEQ_.2	GlyGly (K)	P31150	9827.11	437
DMSO	1	GDI1	P31150	P31150	6.38972e-17	5.83626e-46	47748.3	P31150_K269_M1_0	NGKVVGVKSEGEVAR	_VVGVK[GlyGly (K)]SEGEVAR_.3;_VVGVK[GlyGly (K)]SEGEVAR_.2	GlyGly (K)	P31150	8222.59	269
DMSO	1	GDI1	P31150	P31150	6.38972e-17	5.83626e-46	47748.3	P31150_M260_M2_2	KPVDDIIMENGKVVG	_LSAIYGGTYM[Oxidation (M)]LNKPVDDIIM[Oxidation (M)]ENGK_.3;_LSAIYGGTYM[Oxidation (M)]LNK[GlyGly (K)]PVDDIIM[Oxidation (M)]ENGK_.3	Oxidation (M)	P31150	32961.8	260
DMSO	1	GDI1	P31150	P31150	6.38972e-17	5.83626e-46	47748.3	P31150_M250_M2_2	AIYGGTYMLNKPVDD	_LSAIYGGTYM[Oxidation (M)]LNKPVDDIIM[Oxidation (M)]ENGK_.3;_LSAIYGGTYM[Oxidation (M)]LNK[GlyGly (K)]PVDDIIM[Oxidation (M)]ENGK_.3	Oxidation (M)	P31150	32961.8	250
DMSO	1	GDI1	P31150	P31150	6.38972e-17	5.83626e-46	47748.3	P31150_M250_M1_2	AIYGGTYMLNKPVDD	_LSAIYGGTYM[Oxidation (M)]LNKPVDDIIMENGK_.3;_LSAIYGGTYM[Oxidation (M)]LNK[GlyGly (K)]PVDDIIMENGK_.3;_LSAIYGGTYM[Oxidation (M)]LNKPVDDIIMENGK[GlyGly (K)]VVGVK_.4	Oxidation (M)	P31150	32258.3	250
DMSO	1	GDI1	P31150	P31150	6.38972e-17	5.83626e-46	47748.3	P31150_M260_M1_2	KPVDDIIMENGKVVG	_LSAIYGGTYMLNKPVDDIIM[Oxidation (M)]ENGK_.3;_LSAIYGGTYMLNK[GlyGly (K)]PVDDIIM[Oxidation (M)]ENGK_.3;_PVDDIIM[Oxidation (M)]ENGK[GlyGly (K)]VVGVK_.3	Oxidation (M)	P31150	31465.5	260
DMSO	1	GDI1	P31150	P31150	6.38972e-17	5.83626e-46	47748.3	P31150_K253_M1_0	GGTYMLNKPVDDIIM	_LSAIYGGTYM[Oxidation (M)]LNK[GlyGly (K)]PVDDIIM[Oxidation (M)]ENGK_.3;_LSAIYGGTYM[Oxidation (M)]LNK[GlyGly (K)]PVDDIIMENGK_.3;_LSAIYGGTYMLNK[GlyGly (K)]PVDDIIM[Oxidation (M)]ENGK_.3;_LSAIYGGTYMLNK[GlyGly (K)]PVDDIIMENGK_.3	GlyGly (K)	P31150	2286.38	253
DMSO	1	GDI1	P31150	P31150	6.38972e-17	5.83626e-46	47748.3	P31150_K112_M1_0	VEGSFVYKGGKIYKV	_VVEGSFVYK[GlyGly (K)]GGK_.3;_VVEGSFVYK[GlyGly (K)]GGK_.2	GlyGly (K)	P31150	2890.77	112
DMSO	1	GDI1	P31150	P31150	6.38972e-17	5.83626e-46	47748.3	P31150_C282_M2_1	ARCKQLICDPSYIPD	_C[Carbamidomethyl (C)]KQLIC[Carbamidomethyl (C)]DPSYIPDR_.2;_C[Carbamidomethyl (C)]K[GlyGly (K)]QLIC[Carbamidomethyl (C)]DPSYIPDR_.3	Carbamidomethyl (C)	P31150	1359.62	282
DMSO	1	GDI1	P31150	P31150	6.38972e-17	5.83626e-46	47748.3	P31150_C277_M2_1	SEGEVARCKQLICDP	_C[Carbamidomethyl (C)]KQLIC[Carbamidomethyl (C)]DPSYIPDR_.2;_C[Carbamidomethyl (C)]K[GlyGly (K)]QLIC[Carbamidomethyl (C)]DPSYIPDR_.3	Carbamidomethyl (C)	P31150	1359.62	277
DMSO	1	GDI1	P31150	P31150	6.38972e-17	5.83626e-46	47748.3	P31150_K278_M1_0	EGEVARCKQLICDPS	_C[Carbamidomethyl (C)]K[GlyGly (K)]QLIC[Carbamidomethyl (C)]DPSYIPDR_.3	GlyGly (K)	P31150	242.104	278
DMSO	1	GDI1	P31150	P31150	6.38972e-17	5.83626e-46	47748.3	P31150_K103_M1_0	VTRYLDFKVVEGSFV	_YLDFK[GlyGly (K)]VVEGSFVYK_.3	GlyGly (K)	P31150	286.147	103
DMSO	1	GDI1	P31150	P31150	6.38972e-17	5.83626e-46	47748.3	P31150_K142_M1_0	FEKRRFRKFLVFVAN	_K[GlyGly (K)]FLVFVANFDENDPK_.3	GlyGly (K)	P31150	239.24	142
DMSO	1	GDI1	P31150	P31150	6.38972e-17	5.83626e-46	47748.3	P31150_K54_M1_0	TPLEELYKRFQLLEG	_NPYYGGESSSITPLEELYK[GlyGly (K)]R_.3;_NPYYGGESSSITPLEELYK[GlyGly (K)]R_.2	GlyGly (K)	P31150	7969.73	54
DMSO	1	GDI1	P31150	P31150	6.38972e-17	5.83626e-46	47748.3	P31150_K435_M1_0	AFDFENMKRKQNDVF	_MAGTAFDFENM[Oxidation (M)]K[GlyGly (K)]R_.3;_MAGTAFDFENMK[GlyGly (K)]R_.3;_MAGTAFDFENM[Oxidation (M)]K[GlyGly (K)]R_.2;_MAGTAFDFENMK[GlyGly (K)]R_.2	GlyGly (K)	P31150	3732.94	435
DMSO	1	GDI1	P31150	P31150	6.38972e-17	5.83626e-46	47748.3	P31150_M434_M1_2	TAFDFENMKRKQNDV	_MAGTAFDFENM[Oxidation (M)]K[GlyGly (K)]R_.3;_MAGTAFDFENM[Oxidation (M)]K[GlyGly (K)]R_.2	Oxidation (M)	P31150	1594.81	434
DMSO	1	GDI1	P31150	P31150	6.38972e-17	5.83626e-46	47748.3	P31150_K264_M1_0	DIIMENGKVVGVKSE	_PVDDIIM[Oxidation (M)]ENGK[GlyGly (K)]VVGVK_.3;_PVDDIIMENGK[GlyGly (K)]VVGVK_.3;_LSAIYGGTYM[Oxidation (M)]LNKPVDDIIMENGK[GlyGly (K)]VVGVK_.4	GlyGly (K)	P31150	1347.93	264
DMSO	1	GDI1	P31150	P31150	6.38972e-17	5.83626e-46	47748.3	P31150_K137_M1_0	NLMGMFEKRRFRKFL	_VPSTETEALASNLMGMFEK[GlyGly (K)]R_.3;_VPSTETEALASNLM[Oxidation (M)]GMFEK[GlyGly (K)]R_.3	GlyGly (K)	P31150	1529.86	137
DMSO	1	GDI1	P31150	P31150	6.38972e-17	5.83626e-46	47748.3	P31150_K118_M1_0	YKGGKIYKVPSTETE	_IYK[GlyGly (K)]VPSTETEALASNLMGMFEK_.3	GlyGly (K)	P31150	491.273	118
DMSO	1	GDI1	P31150	P31150	6.38972e-17	5.83626e-46	47748.3	P31150_M168_M1_2	VDPQTTSMRDVYRKF	_TFEGVDPQTTSM[Oxidation (M)]R_.2	Oxidation (M)	P31150	278.215	168
DMSO	1	MAT2A	P31153	P31153	5.21893e-10	4.66417e-32	6664.46	P31153_K351_M1_0	ELLEIVKKNFDLRPG	_K[GlyGly (K)]NFDLRPGVIVR_.3	GlyGly (K)	P31153	16122.6	351
DMSO	1	MAT2A	P31153	P31153	5.21893e-10	4.66417e-32	6664.46	P31153_M64_M1_2	ETVAKTGMILLAGEI	_TGM[Oxidation (M)]ILLAGEITSR_.2	Oxidation (M)	P31153	486.889	64
DMSO	1	MAT2A	P31153	P31153	5.21893e-10	4.66417e-32	6664.46	P31153_K81_M1_0	RAAVDYQKVVREAVK	_AAVDYQK[GlyGly (K)]VVR_.3	GlyGly (K)	P31153	408.158	81
DMSO	1	PRKAR2B	P31323	P31323	2.73472e-05	0.0603074	525.098	P31323_K287_M1_0	LEFSERLKVVDVIGT	_LK[GlyGly (K)]VVDVIGTK_.2	GlyGly (K)	P31323	675.93	287
DMSO	1	PRKAR2B	P31323	P31323	2.73472e-05	0.0603074	525.098	P31323_K176_M1_0	AMFEKLVKDGEHVID	_LVK[GlyGly (K)]DGEHVIDQGDDGDNFYVIDR_.4	GlyGly (K)	P31323	374.265	176
DMSO	1	SDC4	P31431	P31431	4.14815e-06	8.55679e-15	72311.4	P31431_K190_M1_0	GKKPIYKKAPTNEFY	_K[GlyGly (K)]APTNEFYA_.2	GlyGly (K)	P31431	10737.3	190
DMSO	1	DNAJA1	P31689	P31689	5.11793e-15	8.44886e-56	16304.1	P31689_K59_M1_0	YEVLSDAKKRELYDK	_QISQAYEVLSDAK[GlyGly (K)]K_.3	GlyGly (K)	P31689	52258.2	59
DMSO	1	DNAJA1	P31689	P31689	5.11793e-15	8.44886e-56	16304.1	P31689_K14_M1_0	YYDVLGVKPNATQEE	_ETTYYDVLGVK[GlyGly (K)]PNATQEELK_.3;_ETTYYDVLGVK[GlyGly (K)]PNATQEELK_.2	GlyGly (K)	P31689	32086.8	14
DMSO	1	DNAJA1	P31689	P31689	5.11793e-15	8.44886e-56	16304.1	P31689_K66_M1_0	KKRELYDKGGEQAIK	_ELYDK[GlyGly (K)]GGEQAIK_.3;_ELYDK[GlyGly (K)]GGEQAIK_.2	GlyGly (K)	P31689	32608.2	66
DMSO	1	DNAJA1	P31689	P31689	5.11793e-15	8.44886e-56	16304.1	P31689_K338_M1_0	NGFLSPDKLSLLEKL	_VNFPENGFLSPDK[GlyGly (K)]LSLLEK_.3	GlyGly (K)	P31689	23988.4	338
DMSO	1	DNAJA1	P31689	P31689	5.11793e-15	8.44886e-56	16304.1	P31689_M358_M1_2	EVEETDEMDQVELVD	_K[GlyGly (K)]EVEETDEM[Oxidation (M)]DQVELVDFDPNQER_.3	Oxidation (M)	P31689	5980.81	358
DMSO	1	DNAJA1	P31689	P31689	5.11793e-15	8.44886e-56	16304.1	P31689_K350_M1_0	EKLLPERKEVEETDE	_K[GlyGly (K)]EVEETDEM[Oxidation (M)]DQVELVDFDPNQER_.3;_K[GlyGly (K)]EVEETDEMDQVELVDFDPNQER_.3	GlyGly (K)	P31689	10449.3	350
DMSO	1	DNAJA1	P31689	P31689	5.11793e-15	8.44886e-56	16304.1	P31689_C153_M3_1	AVECCPNCRGTGMQI	_K[GlyGly (K)]GAVEC[Carbamidomethyl (C)]C[Carbamidomethyl (C)]PNC[Carbamidomethyl (C)]R_.3	Carbamidomethyl (C)	P31689	7904.75	153
DMSO	1	DNAJA1	P31689	P31689	5.11793e-15	8.44886e-56	16304.1	P31689_C150_M3_1	KKGAVECCPNCRGTG	_K[GlyGly (K)]GAVEC[Carbamidomethyl (C)]C[Carbamidomethyl (C)]PNC[Carbamidomethyl (C)]R_.3	Carbamidomethyl (C)	P31689	7904.75	150
DMSO	1	DNAJA1	P31689	P31689	5.11793e-15	8.44886e-56	16304.1	P31689_C149_M3_1	GKKGAVECCPNCRGT	_K[GlyGly (K)]GAVEC[Carbamidomethyl (C)]C[Carbamidomethyl (C)]PNC[Carbamidomethyl (C)]R_.3	Carbamidomethyl (C)	P31689	7904.75	149
DMSO	1	DNAJA1	P31689	P31689	5.11793e-15	8.44886e-56	16304.1	P31689_K144_M1_0	CEGRGGKKGAVECCP	_K[GlyGly (K)]GAVEC[Carbamidomethyl (C)]C[Carbamidomethyl (C)]PNC[Carbamidomethyl (C)]R_.3	GlyGly (K)	P31689	7904.75	144
DMSO	1	DNAJA1	P31689	P31689	5.11793e-15	8.44886e-56	16304.1	P31689_K37_M1_0	ALKYHPDKNPNEGEK	_YHPDK[GlyGly (K)]NPNEGEK_.3;_YHPDK[GlyGly (K)]NPNEGEK_.4	GlyGly (K)	P31689	8812.75	37
DMSO	1	DNAJA1	P31689	P31689	5.11793e-15	8.44886e-56	16304.1	P31689_K3_M1_0	_____MVKETTYYDV	_VK[GlyGly (K)]ETTYYDVLGVKPNATQEELK_.4	GlyGly (K)	P31689	6680.94	3
DMSO	1	DNAJA1	P31689	P31689	5.11793e-15	8.44886e-56	16304.1	P31689_K296_M1_0	SHPGQIVKHGDIKCV	_TIVITSHPGQIVK[GlyGly (K)]HGDIK_.3;_TIVITSHPGQIVK[GlyGly (K)]HGDIK_.4	GlyGly (K)	P31689	8354.12	296
DMSO	1	DNAJA1	P31689	P31689	5.11793e-15	8.44886e-56	16304.1	P31689_K344_M1_0	DKLSLLEKLLPERKE	_LSLLEK[GlyGly (K)]LLPER_.3;_LSLLEK[GlyGly (K)]LLPER_.2	GlyGly (K)	P31689	48778	344
DMSO	1	DNAJA1	P31689	P31689	5.11793e-15	8.44886e-56	16304.1	P31689_K23_M1_0	NATQEELKKAYRKLA	_ETTYYDVLGVKPNATQEELK[GlyGly (K)]K_.4;_ETTYYDVLGVKPNATQEELK[GlyGly (K)]K_.3	GlyGly (K)	P31689	7094.09	23
DMSO	1	DNAJA1	P31689	P31689	5.11793e-15	8.44886e-56	16304.1	P31689_C137_M2_1	KNVICDKCEGRGGKK	_NVIC[Carbamidomethyl (C)]DK[GlyGly (K)]C[Carbamidomethyl (C)]EGR_.3;_NVIC[Carbamidomethyl (C)]DK[GlyGly (K)]C[Carbamidomethyl (C)]EGR_.2	Carbamidomethyl (C)	P31689	4653.53	137
DMSO	1	DNAJA1	P31689	P31689	5.11793e-15	8.44886e-56	16304.1	P31689_K136_M1_0	QKNVICDKCEGRGGK	_NVIC[Carbamidomethyl (C)]DK[GlyGly (K)]C[Carbamidomethyl (C)]EGR_.3;_NVIC[Carbamidomethyl (C)]DK[GlyGly (K)]C[Carbamidomethyl (C)]EGR_.2	GlyGly (K)	P31689	4653.53	136
DMSO	1	DNAJA1	P31689	P31689	5.11793e-15	8.44886e-56	16304.1	P31689_C134_M2_1	ALQKNVICDKCEGRG	_NVIC[Carbamidomethyl (C)]DK[GlyGly (K)]C[Carbamidomethyl (C)]EGR_.3;_NVIC[Carbamidomethyl (C)]DK[GlyGly (K)]C[Carbamidomethyl (C)]EGR_.2	Carbamidomethyl (C)	P31689	4653.53	134
DMSO	1	DNAJA1	P31689	P31689	5.11793e-15	8.44886e-56	16304.1	P31689_K246_M1_0	IIIVLDQKDHAVFTR	_ITFHGEGDQEPGLEPGDIIIVLDQK[GlyGly (K)]DHAVFTR_.5	GlyGly (K)	P31689	3061.05	246
DMSO	1	DNAJA1	P31689	P31689	5.11793e-15	8.44886e-56	16304.1	P31689_K46_M1_0	PNEGEKFKQISQAYE	_FK[GlyGly (K)]QISQAYEVLSDAK_.3;_FK[GlyGly (K)]QISQAYEVLSDAK_.2	GlyGly (K)	P31689	924.636	46
DMSO	1	DNAJA1	P31689	P31689	5.11793e-15	8.44886e-56	16304.1	P31689_K44_M1_0	KNPNEGEKFKQISQA	_NPNEGEK[GlyGly (K)]FK_.3;_NPNEGEK[GlyGly (K)]FK_.2	GlyGly (K)	P31689	659.226	44
DMSO	1	AKT1	P31749	P31749	1.6273e-15	2.19685e-18	8678.14	P31749_M118_M1_2	KKQEEEEMDFRSGSP	_K[GlyGly (K)]QEEEEM[Oxidation (M)]DFR_.3	Oxidation (M)	P31749	8678.14	118
DMSO	1	AKT1	P31749	P31749	1.6273e-15	2.19685e-18	8678.14	P31749_K112_M1_0	TVADGLKKQEEEEMD	_K[GlyGly (K)]QEEEEM[Oxidation (M)]DFR_.3	GlyGly (K)	P31749	8678.14	112
DMSO	1	AKT1	P31749	P31749	1.6273e-15	2.19685e-18	8678.14	P31749_K8_M1_0	MSDVAIVKEGWLHKR	_[Acetyl (Protein N-term)]SDVAIVK[GlyGly (K)]EGWLHK_.3	GlyGly (K)	P31749	463.944	8
DMSO	1	AKT1	P31749	P31749	1.6273e-15	2.19685e-18	8678.14	P31749_K39_M1_0	DGTFIGYKERPQDVD	_NDGTFIGYK[GlyGly (K)]ERPQDVDQR_.3;_NDGTFIGYK[GlyGly (K)]ERPQDVDQR_.4	GlyGly (K)	P31749	675.481	39
DMSO	1	AKT1	P31749	P31749	1.6273e-15	2.19685e-18	8678.14	P31749_K426_M1_0	KKLSPPFKPQVTSET	_LSPPFK[GlyGly (K)]PQVTSETDTR_.3;_LSPPFK[GlyGly (K)]PQVTSETDTR_.2	GlyGly (K)	P31749	451.477	426
DMSO	1	AKT1	P31749	P31749	1.6273e-15	2.19685e-18	8678.14	P31749_K377_M1_0	RTLGPEAKSLLSGLL	_TLGPEAK[GlyGly (K)]SLLSGLLK_.3	GlyGly (K)	P31749	240.466	377
DMSO	1	AKT1	P31749	P31749	1.6273e-15	2.19685e-18	8678.14	P31749_K268_M1_0	LDYLHSEKNVVYRDL	_FYGAEIVSALDYLHSEK[GlyGly (K)]NVVYR_.4;_FYGAEIVSALDYLHSEK[GlyGly (K)]NVVYR_.3	GlyGly (K)	P31749	808.09	268
DMSO	1	AKT1	P31749	P31749	1.6273e-15	2.19685e-18	8678.14	P31749_K30_M1_0	RPRYFLLKNDGTFIG	_YFLLK[GlyGly (K)]NDGTFIGYK_.3	GlyGly (K)	P31749	604.091	30
DMSO	1	AKT1	P31749	P31749	1.6273e-15	2.19685e-18	8678.14	P31749_K385_M1_0	SLLSGLLKKDPKQRL	_SLLSGLLK[GlyGly (K)]K_.2	GlyGly (K)	P31749	248.86	385
DMSO	1	AKT1	P31749	P31749	1.6273e-15	2.19685e-18	8678.14	P31749_K400_M1_0	GGGSEDAKEIMQHRF	_LGGGSEDAK[GlyGly (K)]EIMQHR_.3;_LGGGSEDAK[GlyGly (K)]EIMQHR_.4	GlyGly (K)	P31749	699.849	400
DMSO	1	AKT1	P31749	P31749	1.6273e-15	2.19685e-18	8678.14	P31749_K154_M1_0	MNEFEYLKLLGKGTF	_VTMNEFEYLK[GlyGly (K)]LLGK_.3	GlyGly (K)	P31749	420.297	154
DMSO	1	UQCRC1	P31930	P31930	1.30303e-12	1.07142e-29	2795.46	P31930_M475_M1_2	YNRIRSGMFWLRF__	_SGM[Oxidation (M)]FWLR_.2	Oxidation (M)	P31930	29150.2	475
DMSO	1	UQCRC1	P31930	P31930	1.30303e-12	1.07142e-29	2795.46	P31930_M229_M1_2	THYKAPRMVLAAAGG	_M[Oxidation (M)]VLAAAGGVEHQQLLDLAQK_.3	Oxidation (M)	P31930	1274.11	229
DMSO	1	UQCRC1	P31930	P31930	1.30303e-12	1.07142e-29	2795.46	P31930_K225_M1_0	EYLSTHYKAPRMVLA	_ADLTEYLSTHYK[GlyGly (K)]APR_.3;_ADLTEYLSTHYK[GlyGly (K)]APR_.4	GlyGly (K)	P31930	807.413	225
DMSO	1	UQCRC1	P31930	P31930	1.30303e-12	1.07142e-29	2795.46	P31930_C453_M2_1	SKYIYDQCPAVAGYG	_EIC[Carbamidomethyl (C)]SKYIYDQC[Carbamidomethyl (C)]PAVAGYGPIEQLPDYNR_.3	Carbamidomethyl (C)	P31930	378.816	453
DMSO	1	UQCRC1	P31930	P31930	1.30303e-12	1.07142e-29	2795.46	P31930_C445_M2_1	ASVVREICSKYIYDQ	_EIC[Carbamidomethyl (C)]SKYIYDQC[Carbamidomethyl (C)]PAVAGYGPIEQLPDYNR_.3	Carbamidomethyl (C)	P31930	378.816	445
DMSO	1	ATIC	P31939	P31939	8.00105e-17	3.38482e-28	29058.1	P31939_K66_M1_0	EMLGGRVKTLHPAVH	_VK[GlyGly (K)]TLHPAVHAGILAR_.4	GlyGly (K)	P31939	229.362	66
DMSO	1	ATIC	P31939	P31939	8.00105e-17	3.38482e-28	29058.1	P31939_K406_M1_0	LFSNVVTKNKDLPES	_SLFSNVVTK[GlyGly (K)]NK_.3;_SLFSNVVTK[GlyGly (K)]NK_.2	GlyGly (K)	P31939	1437.37	406
DMSO	1	ATIC	P31939	P31939	8.00105e-17	3.38482e-28	29058.1	P31939_K199_M1_0	YFRKQYSKGVSQMPL	_QYSK[GlyGly (K)]GVSQMPLR_.3	GlyGly (K)	P31939	565.611	199
DMSO	1	HNRNPH3	P31942	P31942	5.99087e-12	5.84496e-33	606.642	P31942_K67_M1_0	AFVQFASKEIAENAL	_STGEAFVQFASK[GlyGly (K)]EIAENALGK_.3	GlyGly (K)	P31942	523.502	67
DMSO	1	HNRNPH3	P31942	P31942	5.99087e-12	5.84496e-33	606.642	P31942_K76_M1_0	IAENALGKHKERIGH	_EIAENALGK[GlyGly (K)]HK_.3;_EIAENALGK[GlyGly (K)]HK_.2	GlyGly (K)	P31942	7917	76
DMSO	1	HNRNPH3	P31942	P31942	5.99087e-12	5.84496e-33	606.642	P31942_K6_M1_0	__MDWVMKHNGPNDA	_[Acetyl (Protein N-term)]M[Oxidation (M)]DWVM[Oxidation (M)]K[GlyGly (K)]HNGPNDASDGTVR_.3;_[Acetyl (Protein N-term)]MDWVM[Oxidation (M)]K[GlyGly (K)]HNGPNDASDGTVR_.3;_[Acetyl (Protein N-term)]M[Oxidation (M)]DWVMK[GlyGly (K)]HNGPNDASDGTVR_.3;_[Acetyl (Protein N-term)]MDWVMK[GlyGly (K)]HNGPNDASDGTVR_.3	GlyGly (K)	P31942	1699.85	6
DMSO	1	HNRNPH3	P31942	P31942	5.99087e-12	5.84496e-33	606.642	P31942_M5_M2_2	___MDWVMKHNGPND	_[Acetyl (Protein N-term)]M[Oxidation (M)]DWVM[Oxidation (M)]K[GlyGly (K)]HNGPNDASDGTVR_.3	Oxidation (M)	P31942	319.163	5
DMSO	1	HNRNPH3	P31942	P31942	5.99087e-12	5.84496e-33	606.642	P31942_M1_M2_2	_______MDWVMKHN	_[Acetyl (Protein N-term)]M[Oxidation (M)]DWVM[Oxidation (M)]K[GlyGly (K)]HNGPNDASDGTVR_.3	Oxidation (M)	P31942	319.163	1
DMSO	1	HNRNPH3	P31942	P31942	5.99087e-12	5.84496e-33	606.642	P31942_M1_M1_2	_______MDWVMKHN	_[Acetyl (Protein N-term)]M[Oxidation (M)]DWVMK[GlyGly (K)]HNGPNDASDGTVR_.3	Oxidation (M)	P31942	475.277	1
DMSO	1	HNRNPH3	P31942	P31942	5.99087e-12	5.84496e-33	606.642	P31942_M282_M2_2	SGMGGSGMGGYGRDG	_YIELFLNSTPGGGSGM[Oxidation (M)]GGSGM[Oxidation (M)]GGYGR_.3	Oxidation (M)	P31942	737.172	282
DMSO	1	HNRNPH3	P31942	P31942	5.99087e-12	5.84496e-33	606.642	P31942_M277_M2_2	TPGGGSGMGGSGMGG	_YIELFLNSTPGGGSGM[Oxidation (M)]GGSGM[Oxidation (M)]GGYGR_.3	Oxidation (M)	P31942	737.172	277
DMSO	1	HNRNPH1	P31943	P31943	2.16217e-11	6.25503e-46	17397.4	P31943_K35_M1_0	QRFFSDCKIQNGAQG	_FFSDC[Carbamidomethyl (C)]K[GlyGly (K)]IQNGAQGIR_.3	GlyGly (K)	P31943	3170.71	35
DMSO	1	HNRNPH1	P31943	P31943	2.16217e-11	6.25503e-46	17397.4	P31943_C34_M1_1	VQRFFSDCKIQNGAQ	_FFSDC[Carbamidomethyl (C)]K[GlyGly (K)]IQNGAQGIR_.3	Carbamidomethyl (C)	P31943	3170.71	34
DMSO	1	HNRNPH1	P31943	P31943	2.16217e-11	6.25503e-46	17397.4	P31943_K98_M1_0	VEMDWVLKHTGPNSP	_SNNVEM[Oxidation (M)]DWVLK[GlyGly (K)]HTGPNSPDTANDGFVR_.4	GlyGly (K)	P31943	2397.18	98
DMSO	1	HNRNPH1	P31943	P31943	2.16217e-11	6.25503e-46	17397.4	P31943_M93_M1_2	FKSNNVEMDWVLKHT	_SNNVEM[Oxidation (M)]DWVLK[GlyGly (K)]HTGPNSPDTANDGFVR_.4	Oxidation (M)	P31943	2397.18	93
DMSO	1	YWHAB	P31946	P31946	2.50332e-13	1.12961e-31	4884.48	P31946_K70_M1_0	VISSIEQKTERNEKK	_VISSIEQK[GlyGly (K)]TER_.3;_VISSIEQK[GlyGly (K)]TER_.2	GlyGly (K)	P31946	64837.8	70
DMSO	1	YWHAB	P31946	P31946	2.50332e-13	1.12961e-31	4884.48	P31946_K11_M1_0	DKSELVQKAKLAEQA	_SELVQK[GlyGly (K)]AK_.2	GlyGly (K)	P31946	4884.48	11
DMSO	1	YWHAB	P31946	P31946	2.50332e-13	1.12961e-31	4884.48	P31946_K117_M1_0	NATQPESKVFYLKMK	_YLIPNATQPESK[GlyGly (K)]VFYLK_.3	GlyGly (K)	P31946	1236.57	117
DMSO	1	YWHAB	P31946	P31946	2.50332e-13	1.12961e-31	4884.48	P31946_K140_M1_0	EVASGDNKQTTVSNS	_YLSEVASGDNK[GlyGly (K)]QTTVSNSQQAYQEAFEISK_.3;_YLSEVASGDNK[GlyGly (K)]QTTVSNSQQAYQEAFEISK_.4	GlyGly (K)	P31946	28243	140
DMSO	1	STIP1	P31948	P31948	9.07794e-09	7.66938e-23	6685.15	P31948_K68_M1_0	GCKTVDLKPDWGKGY	_TVDLK[GlyGly (K)]PDWGK_.2;_TVDLK[GlyGly (K)]PDWGK_.3	GlyGly (K)	P31948	13370.3	68
DMSO	1	STIP1	P31948	P31948	9.07794e-09	7.66938e-23	6685.15	P31948_M535_M1_2	AQKIQKLMDVGLIAI	_LM[Oxidation (M)]DVGLIAIR_.2	Oxidation (M)	P31948	160289	535
DMSO	1	STIP1	P31948	P31948	9.07794e-09	7.66938e-23	6685.15	P31948_K169_M1_0	KPSDLGTKLQDPRIM	_NKPSDLGTK[GlyGly (K)]LQDPR_.3	GlyGly (K)	P31948	367.14	169
DMSO	1	STIP1	P31948	P31948	9.07794e-09	7.66938e-23	6685.15	P31948_K100_M1_0	RTYEEGLKHEANNPQ	_TYEEGLK[GlyGly (K)]HEANNPQLK_.3	GlyGly (K)	P31948	704.063	100
DMSO	1	S100A11	P31949	P31949	1.45712e-09	5.8909e-16	18831.9	P31949_K3_M1_0	_____MAKISSPTET	_[Acetyl (Protein N-term)]AK[GlyGly (K)]ISSPTETER_.2	GlyGly (K)	P31949	15034.1	3
DMSO	1	S100A11	P31949	P31949	1.45712e-09	5.8909e-16	18831.9	P31949_M43_M1_2	KTEFLSFMNTELAAF	_TEFLSFM[Oxidation (M)]NTELAAFTK_.2	Oxidation (M)	P31949	15583.3	43
DMSO	1	L1CAM	P32004	P32004	1.31548e-23	1.70713e-77	209516	P32004_K1156_M1_0	GKYSVKDKEDTQVDS	_DK[GlyGly (K)]EDTQVDSEAR_.3;_DK[GlyGly (K)]EDTQVDSEAR_.2;_DK[GlyGly (K)]EDTQVDSEARPMK_.3;_DK[GlyGly (K)]EDTQVDSEARPM[Oxidation (M)]K_.4;_DK[GlyGly (K)]EDTQVDSEARPMK_.4	GlyGly (K)	P32004	55005.4	1156
DMSO	1	L1CAM	P32004	P32004	1.31548e-23	1.70713e-77	209516	P32004_K1169_M1_0	DSEARPMKDETFGEY	_EDTQVDSEARPM[Oxidation (M)]K[GlyGly (K)]DETFGEYR_.4;_EDTQVDSEARPMK[GlyGly (K)]DETFGEYR_.3;_EDTQVDSEARPMK[GlyGly (K)]DETFGEYR_.4;_DKEDTQVDSEARPMK[GlyGly (K)]DETFGEYR_.4;_DKEDTQVDSEARPM[Oxidation (M)]K[GlyGly (K)]DETFGEYR_.4;_PM[Oxidation (M)]K[GlyGly (K)]DETFGEYR_.3;_PMK[GlyGly (K)]DETFGEYR_.3	GlyGly (K)	P32004	26511.1	1169
DMSO	1	L1CAM	P32004	P32004	1.31548e-23	1.70713e-77	209516	P32004_M1168_M1_2	VDSEARPMKDETFGE	_EDTQVDSEARPM[Oxidation (M)]K[GlyGly (K)]DETFGEYR_.4;_DK[GlyGly (K)]EDTQVDSEARPM[Oxidation (M)]K_.4;_DKEDTQVDSEARPM[Oxidation (M)]K[GlyGly (K)]DETFGEYR_.4;_PM[Oxidation (M)]K[GlyGly (K)]DETFGEYR_.3	Oxidation (M)	P32004	15013.7	1168
DMSO	1	L1CAM	P32004	P32004	1.31548e-23	1.70713e-77	209516	P32004_K998_M1_0	FQLQATTKEGPGEAI	_FQLQATTK[GlyGly (K)]EGPGEAIVR_.3	GlyGly (K)	P32004	609.773	998
DMSO	1	L1CAM	P32004	P32004	1.31548e-23	1.70713e-77	209516	P32004_K515_M1_0	IMANLKVKDATQITQ	_VK[GlyGly (K)]DATQITQGPR_.3	GlyGly (K)	P32004	830.128	515
DMSO	1	L1CAM	P32004	P32004	1.31548e-23	1.70713e-77	209516	P32004_K694_M1_0	FRVTAINKYGPGEPS	_VTAINK[GlyGly (K)]YGPGEPSPVSETVVTPEAAPEK_.3	GlyGly (K)	P32004	590.783	694
DMSO	1	L1CAM	P32004	P32004	1.31548e-23	1.70713e-77	209516	P32004_K716_M1_0	TPEAAPEKNPVDVKG	_YGPGEPSPVSETVVTPEAAPEK[GlyGly (K)]NPVDVK_.3	GlyGly (K)	P32004	305.347	716
DMSO	1	PRDX2	P32119	P32119	7.67505e-14	4.31928e-39	48436	P32119_C51_M1_1	PLDFTFVCPTEIIAF	_YVVLFFYPLDFTFVC[Carbamidomethyl (C)]PTEIIAFSNR_.3;_YVVLFFYPLDFTFVC[Carbamidomethyl (C)]PTEIIAFSNR_.2;_LSDYKGKYVVLFFYPLDFTFVC[Carbamidomethyl (C)]PTEIIAFSNR_.4	Carbamidomethyl (C)	P32119	305781	51
DMSO	1	PRDX2	P32119	P32119	7.67505e-14	4.31928e-39	48436	P32119_C70_M1_1	EDFRKLGCEVLGVSV	_LGC[Carbamidomethyl (C)]EVLGVSVDSQFTHLAWINTPR_.3	Carbamidomethyl (C)	P32119	46122.2	70
DMSO	1	PRDX2	P32119	P32119	7.67505e-14	4.31928e-39	48436	P32119_K10_M1_0	SGNARIGKPAPDFKA	_IGK[GlyGly (K)]PAPDFK_.2;_IGK[GlyGly (K)]PAPDFK_.3	GlyGly (K)	P32119	23488.4	10
DMSO	1	PRDX2	P32119	P32119	7.67505e-14	4.31928e-39	48436	P32119_K92_M1_0	AWINTPRKEGGLGPL	_K[GlyGly (K)]EGGLGPLNIPLLADVTR_.3	GlyGly (K)	P32119	12458.7	92
DMSO	1	PRDX2	P32119	P32119	7.67505e-14	4.31928e-39	48436	P32119_K135_M1_0	GLFIIDGKGVLRQIT	_GLFIIDGK[GlyGly (K)]GVLR_.3	GlyGly (K)	P32119	11806.2	135
DMSO	1	PRDX2	P32119	P32119	7.67505e-14	4.31928e-39	48436	P32119_K119_M1_0	SEDYGVLKTDEGIAY	_LSEDYGVLK[GlyGly (K)]TDEGIAYR_.3	GlyGly (K)	P32119	6257.22	119
DMSO	1	PRDX2	P32119	P32119	7.67505e-14	4.31928e-39	48436	P32119_K16_M1_0	GKPAPDFKATAVVDG	_PAPDFK[GlyGly (K)]ATAVVDGAFK_.3	GlyGly (K)	P32119	5061.55	16
DMSO	1	PRDX2	P32119	P32119	7.67505e-14	4.31928e-39	48436	P32119_K26_M1_0	AVVDGAFKEVKLSDY	_ATAVVDGAFK[GlyGly (K)]EVK_.2;_ATAVVDGAFK[GlyGly (K)]EVK_.3	GlyGly (K)	P32119	5579.85	26
DMSO	1	ARRB2	P32121	P32121	6.47357e-23	1.40951e-45	13992.4	P32121_K178_M1_0	KVQFAPEKPGPQPSA	_VQFAPEK[GlyGly (K)]PGPQPSAETTR_.3	GlyGly (K)	P32121	10633.3	178
DMSO	1	ARRB2	P32121	P32121	6.47357e-23	1.40951e-45	13992.4	P32121_K308_M1_0	LASSTIVKEGANKEV	_HEDTNLASSTIVK[GlyGly (K)]EGANK_.3	GlyGly (K)	P32121	1581.38	308
DMSO	1	ARRB2	P32121	P32121	6.47357e-23	1.40951e-45	13992.4	P32121_K295_M1_0	LALDGKLKHEDTNLA	_LK[GlyGly (K)]HEDTNLASSTIVK_.3	GlyGly (K)	P32121	277.676	295
DMSO	1	CHRNA3	P32297	P32297	1.66182e-17	4.3005e-17	3433.56	P32297_K456_M1_0	KYIAENMKAQNEAKE	_YIAENM[Oxidation (M)]K[GlyGly (K)]AQNEAK_.3;_YIAENMK[GlyGly (K)]AQNEAK_.3;_YIAENM[Oxidation (M)]K[GlyGly (K)]AQNEAK_.2	GlyGly (K)	P32297	9626.34	456
DMSO	1	CHRNA3	P32297	P32297	1.66182e-17	4.3005e-17	3433.56	P32297_M455_M1_2	VKYIAENMKAQNEAK	_YIAENM[Oxidation (M)]K[GlyGly (K)]AQNEAK_.3;_YIAENM[Oxidation (M)]K[GlyGly (K)]AQNEAK_.2	Oxidation (M)	P32297	3981.26	455
DMSO	1	PYCR1	P32322	P32322	1.23337e-13	3.27189e-11	7939.84	P32322_K107_M1_0	TISSIEKKLSAFRPA	_K[GlyGly (K)]LSAFRPAPR_.3	GlyGly (K)	P32322	391.675	107
DMSO	1	SLC8A1	P32418	P32418	4.29861e-07	6.54172e-22	7300.58	P32418_K691_M1_0	DKQPLTSKEEEERRI	_QPLTSK[GlyGly (K)]EEEER_.3;_QPLTSK[GlyGly (K)]EEEERR_.4	GlyGly (K)	P32418	13465.9	691
DMSO	1	STX2	P32856	P32856	0.000296072	0.121989	219.039	P32856_K69_M1_0	SAPNPEGKIKEELED	_NHSIILSAPNPEGK[GlyGly (K)]IK_.3	GlyGly (K)	P32856	219.039	69
DMSO	1	CTH	P32929	P32929	3.78788e-08	0.0892671	255.377	P32929_K73_M1_0	PTRNCLEKAVAALDG	_NC[Carbamidomethyl (C)]LEK[GlyGly (K)]AVAALDGAK_.3	GlyGly (K)	P32929	347.662	73
DMSO	1	CTH	P32929	P32929	3.78788e-08	0.0892671	255.377	P32929_C70_M1_1	SGNPTRNCLEKAVAA	_NC[Carbamidomethyl (C)]LEK[GlyGly (K)]AVAALDGAK_.3	Carbamidomethyl (C)	P32929	347.662	70
DMSO	1	CTH	P32929	P32929	3.78788e-08	0.0892671	255.377	P32929_K304_M1_0	HPQHELVKRQCTGCT	_VIYPGLPSHPQHELVK[GlyGly (K)]R_.4	GlyGly (K)	P32929	255.377	304
DMSO	1	CTH	P32929	P32929	3.78788e-08	0.0892671	255.377	P32929_K48_M1_0	ISLSTTFKQGAPGQH	_AVVPPISLSTTFK[GlyGly (K)]QGAPGQHSGFEYSR_.4	GlyGly (K)	P32929	227.317	48
DMSO	1	RPL9	P32969	P32969	6.17392e-14	1.32112e-37	11919.5	P32969_K21_M1_0	ENVDITLKGRTVIVK	_TILSNQTVDIPENVDITLK[GlyGly (K)]GR_.3	GlyGly (K)	P32969	146675	21
DMSO	1	RPL9	P32969	P32969	6.17392e-14	1.32112e-37	11919.5	P32969_K28_M1_0	KGRTVIVKGPRGTLR	_TVIVK[GlyGly (K)]GPR_.2	GlyGly (K)	P32969	3728.71	28
DMSO	1	RPL9	P32969	P32969	6.17392e-14	1.32112e-37	11919.5	P32969_K50_M1_0	VELSLLGKKKKRLRV	_DFNHINVELSLLGK[GlyGly (K)]K_.3	GlyGly (K)	P32969	3166.5	50
DMSO	1	RPL9	P32969	P32969	6.17392e-14	1.32112e-37	11919.5	P32969_K174_M1_0	VKNKDIRKFLDGIYV	_K[GlyGly (K)]FLDGIYVSEK_.2;_K[GlyGly (K)]FLDGIYVSEK_.3	GlyGly (K)	P32969	5758	174
DMSO	1	ACSL1	P33121	P33121	1.28549e-08	1.509e-28	2426.32	P33121_M31_M1_2	TLPTNTLMGFGAFAA	_TLPTNTLM[Oxidation (M)]GFGAFAALTTFWYATRPK_.3;_TLPTNTLM[Oxidation (M)]GFGAFAALTTFWYATRPK_.4	Oxidation (M)	P33121	11865.9	31
DMSO	1	ACSL1	P33121	P33121	1.28549e-08	1.509e-28	2426.32	P33121_K207_M1_0	VDKPEKAKLLLEGVE	_AK[GlyGly (K)]LLLEGVENK_.2;_AK[GlyGly (K)]LLLEGVENK_.3	GlyGly (K)	P33121	1165.33	207
DMSO	1	ACSL1	P33121	P33121	1.28549e-08	1.509e-28	2426.32	P33121_K216_M1_0	LLEGVENKLIPGLKI	_LLLEGVENK[GlyGly (K)]LIPGLK_.3	GlyGly (K)	P33121	2426.32	216
DMSO	1	ACSL1	P33121	P33121	1.28549e-08	1.509e-28	2426.32	P33121_K419_M1_0	WDRLIFHKVQSSLGG	_LIFHK[GlyGly (K)]VQSSLGGR_.3;_LIFHK[GlyGly (K)]VQSSLGGR_.4	GlyGly (K)	P33121	648.592	419
DMSO	1	ACSL1	P33121	P33121	1.28549e-08	1.509e-28	2426.32	P33121_K356_M1_0	RLLMDDLKVLQPTVF	_LLMDDLK[GlyGly (K)]VLQPTVFPVVPR_.3	GlyGly (K)	P33121	687.464	356
DMSO	1	ACSL1	P33121	P33121	1.28549e-08	1.509e-28	2426.32	P33121_K386_M1_0	GQANTTLKRWLLDFA	_IFGQANTTLK[GlyGly (K)]R_.3	GlyGly (K)	P33121	343.724	386
DMSO	1	ACSL1	P33121	P33121	1.28549e-08	1.509e-28	2426.32	P33121_K525_M1_0	GYLKDPAKTAEALDK	_DPAK[GlyGly (K)]TAEALDK_.2	GlyGly (K)	P33121	342.031	525
DMSO	1	ACSL1	P33121	P33121	1.28549e-08	1.509e-28	2426.32	P33121_K572_M1_0	GEYIAPEKIENIYMR	_LAQGEYIAPEK[GlyGly (K)]IENIYMR_.3	GlyGly (K)	P33121	365.375	572
DMSO	1	KIF5B	P33176	P33176	4.42166e-20	1.26991e-54	18099.7	P33176_K813_M1_0	DLATRVKKSAEIDSD	_K[GlyGly (K)]SAEIDSDDTGGSAAQK_.3	GlyGly (K)	P33176	1030.84	813
DMSO	1	KIF5B	P33176	P33176	4.42166e-20	1.26991e-54	18099.7	P33176_K560_M1_0	EMMASLLKDLAEIGI	_AAEMMASLLK[GlyGly (K)]DLAEIGIAVGNNDVK_.3	GlyGly (K)	P33176	1545.39	560
DMSO	1	KIF5B	P33176	P33176	4.42166e-20	1.26991e-54	18099.7	P33176_K67_M1_0	QVYNDCAKKIVKDVL	_VFQSSTSQEQVYNDC[Carbamidomethyl (C)]AK[GlyGly (K)]K_.3	GlyGly (K)	P33176	462.151	67
DMSO	1	KIF5B	P33176	P33176	4.42166e-20	1.26991e-54	18099.7	P33176_C65_M1_1	QEQVYNDCAKKIVKD	_VFQSSTSQEQVYNDC[Carbamidomethyl (C)]AK[GlyGly (K)]K_.3	Carbamidomethyl (C)	P33176	462.151	65
DMSO	1	KIF5B	P33176	P33176	4.42166e-20	1.26991e-54	18099.7	P33176_K222_M1_0	ENTQTEQKLSGKLYL	_QENTQTEQK[GlyGly (K)]LSGK_.3	GlyGly (K)	P33176	448.689	222
DMSO	1	KIF5B	P33176	P33176	4.42166e-20	1.26991e-54	18099.7	P33176_K829_M1_0	TGGSAAQKQKISFLE	_SAEIDSDDTGGSAAQK[GlyGly (K)]QK_.3	GlyGly (K)	P33176	253.979	829
DMSO	1	DUT	P33316	P33316	3.81663e-09	1.27527e-20	39767.6	P33316_K102_M1_0	TPAISPSKRARPAEV	_AGGSPAPGPETPAISPSK[GlyGly (K)]R_.3	GlyGly (K)	P33316	633.246	102
DMSO	1	ABCC1	P33527	P33527	0.000145999	0.162496	251.068	P33527_K636_M1_0	SIERRPVKDGGGTNS	_RPVK[GlyGly (K)]DGGGTNSITVR_.3	GlyGly (K)	P33527	251.068	636
DMSO	1	KDELR2	P33947	P33947	1.20013e-11	2.43836e-32	19580.4	P33947_M63_M1_2	ISLYNTSMKVIYLAC	_YLDLFTSFISLYNTSM[Oxidation (M)]K_.2;_YLDLFTSFISLYNTSM[Oxidation (M)]K_.3	Oxidation (M)	P33947	6262.6	63
DMSO	1	MCM4	P33991	P33991	2.24662e-09	3.78746e-25	280.559	P33991_K819_M1_0	KGKTPALKYQQLFED	_TPALK[GlyGly (K)]YQQLFEDIR_.3	GlyGly (K)	P33991	42930.5	819
DMSO	1	MCM4	P33991	P33991	2.24662e-09	3.78746e-25	280.559	P33991_K752_M1_0	AKVRLSNKVEAIDVE	_LSNK[GlyGly (K)]VEAIDVEEAK_.3	GlyGly (K)	P33991	136.565	752
DMSO	1	MCM4	P33991	P33991	2.24662e-09	3.78746e-25	280.559	P33991_K762_M1_0	AIDVEEAKRLHREAL	_VEAIDVEEAK[GlyGly (K)]R_.3	GlyGly (K)	P33991	280.559	762
DMSO	1	MCM4	P33991	P33991	2.24662e-09	3.78746e-25	280.559	P33991_K627_M1_0	IESQWNPKKTTIENI	_TSVLAAANPIESQWNPK[GlyGly (K)]K_.3	GlyGly (K)	P33991	307.106	627
DMSO	1	MCM4	P33991	P33991	2.24662e-09	3.78746e-25	280.559	P33991_K858_M1_0	DFLTVTGKTVRLL__	_ALADDDFLTVTGK[GlyGly (K)]TVR_.3	GlyGly (K)	P33991	486.37	858
DMSO	1	MCM7	P33993	P33993	2.65003e-12	1.42322e-30	3749.03	P33993_K10_M1_0	LKDYALEKEKVKKFL	_DYALEK[GlyGly (K)]EK_.2	GlyGly (K)	P33993	388.984	10
DMSO	1	MCM7	P33993	P33993	2.65003e-12	1.42322e-30	3749.03	P33993_K648_M1_0	KDSLLGDKGQTARTQ	_DSLLGDK[GlyGly (K)]GQTAR_.2	GlyGly (K)	P33993	275.586	648
DMSO	1	SDC2	P34741	P34741	8.63355e-14	2.43836e-32	104130	P34741_K197_M1_0	AYQKAPTKEFYA___	_APTK[GlyGly (K)]EFYA_.2;_APTK[GlyGly (K)]EFYA_.1	GlyGly (K)	P34741	872799	197
DMSO	1	SDC2	P34741	P34741	8.63355e-14	2.43836e-32	104130	P34741_K173_M1_0	LLVYRMRKKDEGSYD	_K[GlyGly (K)]KDEGSYDLGER_.3;_K[GlyGly (K)]KDEGSYDLGER_.4	GlyGly (K)	P34741	219630	173
DMSO	1	SDC2	P34741	P34741	8.63355e-14	2.43836e-32	104130	P34741_K174_M2_0	LVYRMRKKDEGSYDL	_K[GlyGly (K)]K[GlyGly (K)]DEGSYDLGER_.3	GlyGly (K)	P34741	15817.8	174
DMSO	1	SDC2	P34741	P34741	8.63355e-14	2.43836e-32	104130	P34741_K173_M2_0	LLVYRMRKKDEGSYD	_K[GlyGly (K)]K[GlyGly (K)]DEGSYDLGER_.3	GlyGly (K)	P34741	15817.8	173
DMSO	1	SDC2	P34741	P34741	8.63355e-14	2.43836e-32	104130	P34741_K174_M1_0	LVYRMRKKDEGSYDL	_K[GlyGly (K)]DEGSYDLGER_.3;_K[GlyGly (K)]DEGSYDLGER_.2	GlyGly (K)	P34741	208260	174
DMSO	1	SDC2	P34741	P34741	8.63355e-14	2.43836e-32	104130	P34741_K197_M2_0	AYQKAPTKEFYA___	_KPSSAAYQK[GlyGly (K)]APTK[GlyGly (K)]EFYA_.3;_KPSSAAYQK[GlyGly (K)]APTK[GlyGly (K)]EFYA_.4	GlyGly (K)	P34741	49152.4	197
DMSO	1	SDC2	P34741	P34741	8.63355e-14	2.43836e-32	104130	P34741_K193_M2_0	PSSAAYQKAPTKEFY	_KPSSAAYQK[GlyGly (K)]APTK[GlyGly (K)]EFYA_.3;_KPSSAAYQK[GlyGly (K)]APTK[GlyGly (K)]EFYA_.4;_K[GlyGly (K)]PSSAAYQK[GlyGly (K)]APTK_.3;_K[GlyGly (K)]PSSAAYQK[GlyGly (K)]APTK_.4	GlyGly (K)	P34741	154032	193
DMSO	1	SDC2	P34741	P34741	8.63355e-14	2.43836e-32	104130	P34741_K197_M3_0	AYQKAPTKEFYA___	_K[GlyGly (K)]PSSAAYQK[GlyGly (K)]APTK[GlyGly (K)]EFYA_.3;_K[GlyGly (K)]PSSAAYQK[GlyGly (K)]APTK[GlyGly (K)]EFYA_.4	GlyGly (K)	P34741	18738.9	197
DMSO	1	SDC2	P34741	P34741	8.63355e-14	2.43836e-32	104130	P34741_K193_M3_0	PSSAAYQKAPTKEFY	_K[GlyGly (K)]PSSAAYQK[GlyGly (K)]APTK[GlyGly (K)]EFYA_.3;_K[GlyGly (K)]PSSAAYQK[GlyGly (K)]APTK[GlyGly (K)]EFYA_.4	GlyGly (K)	P34741	18738.9	193
DMSO	1	SDC2	P34741	P34741	8.63355e-14	2.43836e-32	104130	P34741_K185_M3_0	SYDLGERKPSSAAYQ	_K[GlyGly (K)]PSSAAYQK[GlyGly (K)]APTK[GlyGly (K)]EFYA_.3;_K[GlyGly (K)]PSSAAYQK[GlyGly (K)]APTK[GlyGly (K)]EFYA_.4	GlyGly (K)	P34741	18738.9	185
DMSO	1	SDC2	P34741	P34741	8.63355e-14	2.43836e-32	104130	P34741_K193_M1_0	PSSAAYQKAPTKEFY	_KPSSAAYQK[GlyGly (K)]APTK_.3;_KPSSAAYQK[GlyGly (K)]APTK_.4;_KPSSAAYQK[GlyGly (K)]APTK_.2;_PSSAAYQK[GlyGly (K)]APTK_.3;_PSSAAYQK[GlyGly (K)]APTK_.2	GlyGly (K)	P34741	317845	193
DMSO	1	SDC2	P34741	P34741	8.63355e-14	2.43836e-32	104130	P34741_K185_M2_0	SYDLGERKPSSAAYQ	_K[GlyGly (K)]PSSAAYQK[GlyGly (K)]APTK_.3;_K[GlyGly (K)]PSSAAYQK[GlyGly (K)]APTK_.4	GlyGly (K)	P34741	104880	185
DMSO	1	SHMT2	P34897	P34897	3.73474e-20	7.48945e-39	87772.8	P34897_K103_M1_0	YSEGYPGKRYYGGAE	_YSEGYPGK[GlyGly (K)]R_.3;_YSEGYPGK[GlyGly (K)]R_.2	GlyGly (K)	P34897	3768.48	103
DMSO	1	SHMT2	P34897	P34897	3.73474e-20	7.48945e-39	87772.8	P34897_K280_M1_0	IVTTTTHKTLRGARS	_HADIVTTTTHK[GlyGly (K)]TLR_.4	GlyGly (K)	P34897	324.941	280
DMSO	1	SHMT2	P34897	P34897	3.73474e-20	7.48945e-39	87772.8	P34897_K474_M1_0	DFKSFLLKDSETSQR	_SFLLK[GlyGly (K)]DSETSQR_.3;_SFLLK[GlyGly (K)]DSETSQR_.2	GlyGly (K)	P34897	1361.87	474
DMSO	1	SHMT2	P34897	P34897	3.73474e-20	7.48945e-39	87772.8	P34897_K200_M1_0	MPYKLNPKTGLIDYN	_LNPK[GlyGly (K)]TGLIDYNQLALTAR_.3	GlyGly (K)	P34897	899.13	200
DMSO	1	SHMT2	P34897	P34897	3.73474e-20	7.48945e-39	87772.8	P34897_C412_M1_1	ITANKNTCPGDRSAI	_VLELVSITANK[GlyGly (K)]NTC[Carbamidomethyl (C)]PGDR_.3	Carbamidomethyl (C)	P34897	433.827	412
DMSO	1	SHMT2	P34897	P34897	3.73474e-20	7.48945e-39	87772.8	P34897_K409_M1_0	LVSITANKNTCPGDR	_VLELVSITANK[GlyGly (K)]NTC[Carbamidomethyl (C)]PGDR_.3	GlyGly (K)	P34897	433.827	409
DMSO	1	SHMT2	P34897	P34897	3.73474e-20	7.48945e-39	87772.8	P34897_K269_M1_0	KVIPSPFKHADIVTT	_VIPSPFK[GlyGly (K)]HADIVTTTTHK_.4	GlyGly (K)	P34897	879.607	269
DMSO	1	SHMT2	P34897	P34897	3.73474e-20	7.48945e-39	87772.8	P34897_K389_M1_0	VLVDLRPKGLDGARA	_GYSLVSGGTDNHLVLVDLRPK[GlyGly (K)]GLDGAR_.4	GlyGly (K)	P34897	284.168	389
DMSO	1	SHMT2	P34897	P34897	3.73474e-20	7.48945e-39	87772.8	P34897_K95_M1_0	LGSCLNNKYSEGYPG	_AALEALGSC[Carbamidomethyl (C)]LNNK[GlyGly (K)]YSEGYPGK_.3	GlyGly (K)	P34897	381.449	95
DMSO	1	SHMT2	P34897	P34897	3.73474e-20	7.48945e-39	87772.8	P34897_C91_M1_1	ALEALGSCLNNKYSE	_AALEALGSC[Carbamidomethyl (C)]LNNK[GlyGly (K)]YSEGYPGK_.3	Carbamidomethyl (C)	P34897	381.449	91
DMSO	1	SHMT2	P34897	P34897	3.73474e-20	7.48945e-39	87772.8	P34897_K262_M1_0	ISGLVAAKVIPSPFK	_AHLLADMAHISGLVAAK[GlyGly (K)]VIPSPFK_.4	GlyGly (K)	P34897	261.787	262
DMSO	1	GABRA3	P34903	P34903	3.91422e-16	0.00449761	432.734	P34903_K418_M1_0	TEFSTISKGAAPSAS	_DTEFSTISK[GlyGly (K)]GAAPSASSTPTIIASPK_.3	GlyGly (K)	P34903	432.734	418
DMSO	1	GABRA3	P34903	P34903	3.91422e-16	0.00449761	432.734	P34903_K447_M1_0	QDSPTETKTYNSVSK	_ATYVQDSPTETK[GlyGly (K)]TYNSVSK_.3	GlyGly (K)	P34903	278.384	447
DMSO	1	GABRA3	P34903	P34903	3.91422e-16	0.00449761	432.734	P34903_K229_M1_0	SWTLGKNKSVEVAQD	_NK[GlyGly (K)]SVEVAQDGSR_.2	GlyGly (K)	P34903	789.285	229
DMSO	1	HSPA4	P34932	P34932	2.9494e-26	3.23099e-46	12481.9	P34932_C213_M1_1	SAYQVSVCAFNRGKL	_NVVFVDMGHSAYQVSVC[Carbamidomethyl (C)]AFNR_.3	Carbamidomethyl (C)	P34932	12481.9	213
DMSO	1	HSPA4	P34932	P34932	2.9494e-26	3.23099e-46	12481.9	P34932_M759_M1_2	QNKQSLTMDPVVKSK	_LNLQNK[GlyGly (K)]QSLTM[Oxidation (M)]DPVVK_.3	Oxidation (M)	P34932	3585.75	759
DMSO	1	HSPA4	P34932	P34932	2.9494e-26	3.23099e-46	12481.9	P34932_K754_M1_0	NKLNLQNKQSLTMDP	_LNLQNK[GlyGly (K)]QSLTM[Oxidation (M)]DPVVK_.3	GlyGly (K)	P34932	3585.75	754
DMSO	1	HSPA4	P34932	P34932	2.9494e-26	3.23099e-46	12481.9	P34932_K686_M1_0	KNLGQPIKIRFQESE	_NLGQPIK[GlyGly (K)]IR_.2	GlyGly (K)	P34932	2334.81	686
DMSO	1	HSPA4	P34932	P34932	2.9494e-26	3.23099e-46	12481.9	P34932_K194_M1_0	DLPALEEKPRNVVFV	_QDLPALEEK[GlyGly (K)]PR_.3;_QDLPALEEK[GlyGly (K)]PR_.2	GlyGly (K)	P34932	8149.48	194
DMSO	1	HSPA4	P34932	P34932	2.9494e-26	3.23099e-46	12481.9	P34932_K329_M1_0	RSVLEQTKLKKEDIY	_SVLEQTK[GlyGly (K)]LK_.2;_SVLEQTK[GlyGly (K)]LK_.3	GlyGly (K)	P34932	2528.82	329
DMSO	1	HSPA4	P34932	P34932	2.9494e-26	3.23099e-46	12481.9	P34932_K517_M1_0	METDQNAKEEEKMQV	_SEENEEPM[Oxidation (M)]ETDQNAK[GlyGly (K)]EEEK_.3;_SEENEEPMETDQNAK[GlyGly (K)]EEEK_.3	GlyGly (K)	P34932	1609.44	517
DMSO	1	HSPA4	P34932	P34932	2.9494e-26	3.23099e-46	12481.9	P34932_M510_M1_2	SEENEEPMETDQNAK	_SEENEEPM[Oxidation (M)]ETDQNAK[GlyGly (K)]EEEK_.3	Oxidation (M)	P34932	1059.8	510
DMSO	1	HSPA4	P34932	P34932	2.9494e-26	3.23099e-46	12481.9	P34932_M522_M1_2	NAKEEEKMQVDQEEP	_EEEK[GlyGly (K)]M[Oxidation (M)]QVDQEEPHVEEQQQQTPAENK_.4	Oxidation (M)	P34932	276.535	522
DMSO	1	HSPA4	P34932	P34932	2.9494e-26	3.23099e-46	12481.9	P34932_K521_M1_0	QNAKEEEKMQVDQEE	_EEEK[GlyGly (K)]M[Oxidation (M)]QVDQEEPHVEEQQQQTPAENK_.4;_EEEK[GlyGly (K)]MQVDQEEPHVEEQQQQTPAENK_.4	GlyGly (K)	P34932	378.587	521
DMSO	1	HSPA4	P34932	P34932	2.9494e-26	3.23099e-46	12481.9	P34932_K53_M1_0	RSIGAAAKSQVISNA	_SIGAAAK[GlyGly (K)]SQVISNAK_.3;_SIGAAAK[GlyGly (K)]SQVISNAK_.2	GlyGly (K)	P34932	785.638	53
DMSO	1	HSPA4	P34932	P34932	2.9494e-26	3.23099e-46	12481.9	P34932_K360_M1_0	KISKFFGKELSTTLN	_FFGK[GlyGly (K)]ELSTTLNADEAVTR_.3;_FFGK[GlyGly (K)]ELSTTLNADEAVTR_.2	GlyGly (K)	P34932	1186.62	360
DMSO	1	HSPA4	P34932	P34932	2.9494e-26	3.23099e-46	12481.9	P34932_K61_M1_0	SQVISNAKNTVQGFK	_SQVISNAK[GlyGly (K)]NTVQGFK_.3;_SQVISNAK[GlyGly (K)]NTVQGFK_.2	GlyGly (K)	P34932	1363.95	61
DMSO	1	HSPA4	P34932	P34932	2.9494e-26	3.23099e-46	12481.9	P34932_K126_M1_0	AMLLSKLKETAESVL	_LK[GlyGly (K)]ETAESVLK_.2;_LK[GlyGly (K)]ETAESVLK_.3	GlyGly (K)	P34932	850.046	126
DMSO	1	HSPA4	P34932	P34932	2.9494e-26	3.23099e-46	12481.9	P34932_K557_M1_0	ETSQAGSKDKKMDQP	_AESEEMETSQAGSK[GlyGly (K)]DK_.3;_AESEEM[Oxidation (M)]ETSQAGSK[GlyGly (K)]DK_.3	GlyGly (K)	P34932	10687.7	557
DMSO	1	HSPA4	P34932	P34932	2.9494e-26	3.23099e-46	12481.9	P34932_M549_M1_2	NKAESEEMETSQAGS	_AESEEM[Oxidation (M)]ETSQAGSK[GlyGly (K)]DK_.3	Oxidation (M)	P34932	3225.4	549
DMSO	1	HSPA4	P34932	P34932	2.9494e-26	3.23099e-46	12481.9	P34932_K134_M1_0	ETAESVLKKPVVDCV	_ETAESVLK[GlyGly (K)]K_.2	GlyGly (K)	P34932	477.26	134
DMSO	1	HSPA4	P34932	P34932	2.9494e-26	3.23099e-46	12481.9	P34932_K477_M1_0	QSDGSSSKVKVKVRV	_VTPQSDGSSSK[GlyGly (K)]VK_.3	GlyGly (K)	P34932	272.034	477
DMSO	1	HSPA4	P34932	P34932	2.9494e-26	3.23099e-46	12481.9	P34932_K84_M1_0	DPFVEAEKSNLAYDI	_AFSDPFVEAEK[GlyGly (K)]SNLAYDIVQLPTGLTGIK_.3	GlyGly (K)	P34932	877.723	84
DMSO	1	HSPA4	P34932	P34932	2.9494e-26	3.23099e-46	12481.9	P34932_K356_M1_0	AVKEKISKFFGKELS	_ISK[GlyGly (K)]FFGK_.2	GlyGly (K)	P34932	573.489	356
DMSO	1	HSPA4	P34932	P34932	2.9494e-26	3.23099e-46	12481.9	P34932_C146_M2_1	DCVVSVPCFYTDAER	_K[GlyGly (K)]PVVDC[Carbamidomethyl (C)]VVSVPC[Carbamidomethyl (C)]FYTDAER_.3	Carbamidomethyl (C)	P34932	1268.13	146
DMSO	1	HSPA4	P34932	P34932	2.9494e-26	3.23099e-46	12481.9	P34932_C140_M2_1	LKKPVVDCVVSVPCF	_K[GlyGly (K)]PVVDC[Carbamidomethyl (C)]VVSVPC[Carbamidomethyl (C)]FYTDAER_.3	Carbamidomethyl (C)	P34932	1268.13	140
DMSO	1	HSPA4	P34932	P34932	2.9494e-26	3.23099e-46	12481.9	P34932_K135_M1_0	TAESVLKKPVVDCVV	_K[GlyGly (K)]PVVDC[Carbamidomethyl (C)]VVSVPC[Carbamidomethyl (C)]FYTDAER_.3	GlyGly (K)	P34932	1268.13	135
DMSO	1	HSPA4	P34932	P34932	2.9494e-26	3.23099e-46	12481.9	P34932_K430_M1_0	NHAAPFSKVLTFYRK	_NHAAPFSK[GlyGly (K)]VLTFYR_.3	GlyGly (K)	P34932	729.769	430
DMSO	1	HSPA4	P34932	P34932	2.9494e-26	3.23099e-46	12481.9	P34932_K332_M1_0	LEQTKLKKEDIYAVE	_K[GlyGly (K)]EDIYAVEIVGGATR_.3;_K[GlyGly (K)]EDIYAVEIVGGATR_.2	GlyGly (K)	P34932	896.183	332
DMSO	1	HSPA4	P34932	P34932	2.9494e-26	3.23099e-46	12481.9	P34932_K422_M1_0	SDCEVFSKNHAAPFS	_WNSPAEEGSSDC[Carbamidomethyl (C)]EVFSK[GlyGly (K)]NHAAPFSK_.4;_WNSPAEEGSSDC[Carbamidomethyl (C)]EVFSK[GlyGly (K)]NHAAPFSK_.3	GlyGly (K)	P34932	788.046	422
DMSO	1	HSPA4	P34932	P34932	2.9494e-26	3.23099e-46	12481.9	P34932_C417_M1_1	AEEGSSDCEVFSKNH	_WNSPAEEGSSDC[Carbamidomethyl (C)]EVFSK[GlyGly (K)]NHAAPFSK_.4;_WNSPAEEGSSDC[Carbamidomethyl (C)]EVFSK[GlyGly (K)]NHAAPFSK_.3	Carbamidomethyl (C)	P34932	788.046	417
DMSO	1	HSPA4	P34932	P34932	2.9494e-26	3.23099e-46	12481.9	P34932_K68_M1_0	KNTVQGFKRFHGRAF	_NTVQGFK[GlyGly (K)]R_.2	GlyGly (K)	P34932	820.049	68
DMSO	1	HSPA4	P34932	P34932	2.9494e-26	3.23099e-46	12481.9	P34932_K573_M1_0	QAKKAKVKTSTVDLP	_VK[GlyGly (K)]TSTVDLPIENQLLWQIDR_.3	GlyGly (K)	P34932	2956.83	573
DMSO	1	HSPA4	P34932	P34932	2.9494e-26	3.23099e-46	12481.9	P34932_K351_M1_0	ATRIPAVKEKISKFF	_IPAVK[GlyGly (K)]EK_.2	GlyGly (K)	P34932	740.501	351
DMSO	1	HSPA4	P34932	P34932	2.9494e-26	3.23099e-46	12481.9	P34932_K44_M1_0	ACISFGPKNRSIGAA	_C[Carbamidomethyl (C)]TPAC[Carbamidomethyl (C)]ISFGPK[GlyGly (K)]NR_.3	GlyGly (K)	P34932	476.36	44
DMSO	1	HSPA4	P34932	P34932	2.9494e-26	3.23099e-46	12481.9	P34932_C38_M2_1	SDRCTPACISFGPKN	_C[Carbamidomethyl (C)]TPAC[Carbamidomethyl (C)]ISFGPK[GlyGly (K)]NR_.3	Carbamidomethyl (C)	P34932	476.36	38
DMSO	1	HSPA4	P34932	P34932	2.9494e-26	3.23099e-46	12481.9	P34932_C34_M2_1	ANEYSDRCTPACISF	_C[Carbamidomethyl (C)]TPAC[Carbamidomethyl (C)]ISFGPK[GlyGly (K)]NR_.3	Carbamidomethyl (C)	P34932	476.36	34
DMSO	1	HSPA4	P34932	P34932	2.9494e-26	3.23099e-46	12481.9	P34932_K437_M1_0	KVLTFYRKEPFTLEA	_K[GlyGly (K)]EPFTLEAYYSSPQDLPYPDPAIAQFSVQK_.3	GlyGly (K)	P34932	500.638	437
DMSO	1	HSPA4	P34932	P34932	2.9494e-26	3.23099e-46	12481.9	P34932_K124_M1_0	VTAMLLSKLKETAES	_NFTTEQVTAMLLSK[GlyGly (K)]LK_.3	GlyGly (K)	P34932	414.519	124
DMSO	1	HSPA4	P34932	P34932	2.9494e-26	3.23099e-46	12481.9	P34932_K631_M1_0	YVYEMRDKLSGEYEK	_DK[GlyGly (K)]LSGEYEK_.2	GlyGly (K)	P34932	235.678	631
DMSO	1	HSPA4	P34932	P34932	2.9494e-26	3.23099e-46	12481.9	P34932_K272_M1_0	RLSQECEKLKKLMSA	_LSQEC[Carbamidomethyl (C)]EK[GlyGly (K)]LK_.2	GlyGly (K)	P34932	705.884	272
DMSO	1	HSPA4	P34932	P34932	2.9494e-26	3.23099e-46	12481.9	P34932_C270_M1_1	LLRLSQECEKLKKLM	_LSQEC[Carbamidomethyl (C)]EK[GlyGly (K)]LK_.2	Carbamidomethyl (C)	P34932	705.884	270
DMSO	1	HSPA4	P34932	P34932	2.9494e-26	3.23099e-46	12481.9	P34932_K543_M1_0	QQTPAENKAESEEME	_MQVDQEEPHVEEQQQQTPAENK[GlyGly (K)]AESEEMETSQAGSK_.4	GlyGly (K)	P34932	754.582	543
DMSO	1	HSPA4	P34932	P34932	2.9494e-26	3.23099e-46	12481.9	P34932_C245_M1_1	EVLVNHFCEEFGKKY	_K[GlyGly (K)]FDEVLVNHFC[Carbamidomethyl (C)]EEFGK_.3	Carbamidomethyl (C)	P34932	485.822	245
DMSO	1	HSPA4	P34932	P34932	2.9494e-26	3.23099e-46	12481.9	P34932_K235_M1_0	DTTLGGRKFDEVLVN	_K[GlyGly (K)]FDEVLVNHFC[Carbamidomethyl (C)]EEFGK_.3	GlyGly (K)	P34932	485.822	235
DMSO	1		P34955	P34955	3.71819e-09	1.01756e-22	4439.85	P34955_C394_M1_1	EFNRPFLCILYDRNT	_GTEAVGSTFLEAIPM[Oxidation (M)]SLPPDVEFNRPFLC[Carbamidomethyl (C)]ILYDR_.4	Carbamidomethyl (C)	P34955	812.049	394
DMSO	1		P34955	P34955	3.71819e-09	1.01756e-22	4439.85	P34955_M380_M1_2	TFLEAIPMSLPPDVE	_GTEAVGSTFLEAIPM[Oxidation (M)]SLPPDVEFNRPFLC[Carbamidomethyl (C)]ILYDR_.4	Oxidation (M)	P34955	812.049	380
DMSO	1	PFN2	P35080	P35080	4.4038e-10	7.60835e-34	118062	P35080_M114_M1_2	GRVLVFVMGKEGVHG	_VLVFVM[Oxidation (M)]GK_.1	Oxidation (M)	P35080	30329.8	114
DMSO	1	PFN2	P35080	P35080	4.4038e-10	7.60835e-34	118062	P35080_M50_M1_2	ITPIEIDMIVGKDRE	_YVWAATAGGVFQSITPIEIDM[Oxidation (M)]IVGK_.3;_YVWAATAGGVFQSITPIEIDM[Oxidation (M)]IVGK_.2	Oxidation (M)	P35080	141166	50
DMSO	1	PFN2	P35080	P35080	4.4038e-10	7.60835e-34	118062	P35080_K91_M1_0	CTMDIRTKSQGGEPT	_TK[GlyGly (K)]SQGGEPTYNVAVGR_.3;_TK[GlyGly (K)]SQGGEPTYNVAVGR_.2	GlyGly (K)	P35080	11291.5	91
DMSO	1	PFN2	P35080	P35080	4.4038e-10	7.60835e-34	118062	P35080_K133_M1_0	KKAYSMAKYLRDSGF	_AYSMAK[GlyGly (K)]YLR_.2;_AYSMAK[GlyGly (K)]YLR_.3	GlyGly (K)	P35080	1044.87	133
DMSO	1	CTNNB1	P35222	P35222	3.76003e-16	2.54303e-39	27200.2	P35222_M243_M1_2	GIPALVKMLGSPVDS	_M[Oxidation (M)]LGSPVDSVLFYAITTLHNLLLHQEGAK_.4;_M[Oxidation (M)]LGSPVDSVLFYAITTLHNLLLHQEGAK_.3	Oxidation (M)	P35222	45740.2	243
DMSO	1	CTNNB1	P35222	P35222	3.76003e-16	2.54303e-39	27200.2	P35222_K671_M1_0	EDKPQDYKKRLSVEL	_MSEDKPQDYK[GlyGly (K)]K_.3	GlyGly (K)	P35222	1900.24	671
DMSO	1	CTNNB1	P35222	P35222	3.76003e-16	2.54303e-39	27200.2	P35222_M328_M1_2	PQALVNIMRTYTYEK	_LIILASGGPQALVNIM[Oxidation (M)]R_.2;_LIILASGGPQALVNIM[Oxidation (M)]R_.3	Oxidation (M)	P35222	58339.4	328
DMSO	1	CTNNB1	P35222	P35222	3.76003e-16	2.54303e-39	27200.2	P35222_K233_M1_0	EGLLAIFKSGGIPAL	_EGLLAIFK[GlyGly (K)]SGGIPALVK_.3	GlyGly (K)	P35222	747.03	233
DMSO	1	CTNNB1	P35222	P35222	3.76003e-16	2.54303e-39	27200.2	P35222_C350_M1_1	VLKVLSVCSSNKPAI	_VLK[GlyGly (K)]VLSVC[Carbamidomethyl (C)]SSNK_.2;_VLK[GlyGly (K)]VLSVC[Carbamidomethyl (C)]SSNK_.3;_VLSVC[Carbamidomethyl (C)]SSNK[GlyGly (K)]PAIVEAGGMQALGLHLTDPSQR_.4;_VLSVC[Carbamidomethyl (C)]SSNK[GlyGly (K)]PAIVEAGGM[Oxidation (M)]QALGLHLTDPSQR_.4	Carbamidomethyl (C)	P35222	3463.51	350
DMSO	1	CTNNB1	P35222	P35222	3.76003e-16	2.54303e-39	27200.2	P35222_K345_M1_0	WTTSRVLKVLSVCSS	_VLK[GlyGly (K)]VLSVC[Carbamidomethyl (C)]SSNK_.2;_VLK[GlyGly (K)]VLSVC[Carbamidomethyl (C)]SSNK_.3	GlyGly (K)	P35222	1047.94	345
DMSO	1	CTNNB1	P35222	P35222	3.76003e-16	2.54303e-39	27200.2	P35222_K354_M1_0	LSVCSSNKPAIVEAG	_VLSVC[Carbamidomethyl (C)]SSNK[GlyGly (K)]PAIVEAGGMQALGLHLTDPSQR_.4;_VLSVC[Carbamidomethyl (C)]SSNK[GlyGly (K)]PAIVEAGGM[Oxidation (M)]QALGLHLTDPSQR_.4	GlyGly (K)	P35222	2415.57	354
DMSO	1	CTNNB1	P35222	P35222	3.76003e-16	2.54303e-39	27200.2	P35222_M363_M1_2	AIVEAGGMQALGLHL	_VLSVC[Carbamidomethyl (C)]SSNK[GlyGly (K)]PAIVEAGGM[Oxidation (M)]QALGLHLTDPSQR_.4	Oxidation (M)	P35222	2088.68	363
DMSO	1	CTNNB1	P35222	P35222	3.76003e-16	2.54303e-39	27200.2	P35222_K133_M1_0	AEPSQMLKHAVVNLI	_LAEPSQM[Oxidation (M)]LK[GlyGly (K)]HAVVNLINYQDDAELATR_.4;_LAEPSQMLK[GlyGly (K)]HAVVNLINYQDDAELATR_.4;_LAEPSQMLK[GlyGly (K)]HAVVNLINYQDDAELATR_.3	GlyGly (K)	P35222	2026.88	133
DMSO	1	CTNNB1	P35222	P35222	3.76003e-16	2.54303e-39	27200.2	P35222_M131_M1_2	RLAEPSQMLKHAVVN	_LAEPSQM[Oxidation (M)]LK[GlyGly (K)]HAVVNLINYQDDAELATR_.4	Oxidation (M)	P35222	668.374	131
DMSO	1	CTNNB1	P35222	P35222	3.76003e-16	2.54303e-39	27200.2	P35222_K508_M1_0	PSHWPLIKATVGLIR	_LLHPPSHWPLIK[GlyGly (K)]ATVGLIR_.5;_LLHPPSHWPLIK[GlyGly (K)]ATVGLIR_.4;_LLHPPSHWPLIK[GlyGly (K)]ATVGLIR_.3	GlyGly (K)	P35222	1096.96	508
DMSO	1	CTNNB1	P35222	P35222	3.76003e-16	2.54303e-39	27200.2	P35222_M174_M1_2	VVNKAAVMVHQLSKK	_LLNDEDQVVVNK[GlyGly (K)]AAVM[Oxidation (M)]VHQLSK_.4	Oxidation (M)	P35222	632.762	174
DMSO	1	CTNNB1	P35222	P35222	3.76003e-16	2.54303e-39	27200.2	P35222_K170_M1_0	EDQVVVNKAAVMVHQ	_LLNDEDQVVVNK[GlyGly (K)]AAVM[Oxidation (M)]VHQLSK_.4;_LLNDEDQVVVNK[GlyGly (K)]AAVMVHQLSK_.4;_LLNDEDQVVVNK[GlyGly (K)]AAVMVHQLSK_.3	GlyGly (K)	P35222	1977.67	170
DMSO	1	CTNNB1	P35222	P35222	3.76003e-16	2.54303e-39	27200.2	P35222_M271_M2_2	LHQEGAKMAVRLAGG	_M[Oxidation (M)]LGSPVDSVLFYAITTLHNLLLHQEGAK[GlyGly (K)]M[Oxidation (M)]AVR_.5	Oxidation (M)	P35222	253.978	271
DMSO	1	CTNNB1	P35222	P35222	3.76003e-16	2.54303e-39	27200.2	P35222_K270_M1_0	LLHQEGAKMAVRLAG	_M[Oxidation (M)]LGSPVDSVLFYAITTLHNLLLHQEGAK[GlyGly (K)]M[Oxidation (M)]AVR_.5	GlyGly (K)	P35222	253.978	270
DMSO	1	CTNNB1	P35222	P35222	3.76003e-16	2.54303e-39	27200.2	P35222_M243_M2_2	GIPALVKMLGSPVDS	_M[Oxidation (M)]LGSPVDSVLFYAITTLHNLLLHQEGAK[GlyGly (K)]M[Oxidation (M)]AVR_.5	Oxidation (M)	P35222	253.978	243
DMSO	1	CTNNB1	P35222	P35222	3.76003e-16	2.54303e-39	27200.2	P35222_K180_M1_0	VMVHQLSKKEASRHA	_AAVMVHQLSK[GlyGly (K)]K_.3	GlyGly (K)	P35222	500.664	180
DMSO	1	CTNNB1	P35222	P35222	3.76003e-16	2.54303e-39	27200.2	P35222_C439_M1_1	YKNKMMVCQVGGIEA	_NK[GlyGly (K)]MMVC[Carbamidomethyl (C)]QVGGIEALVR_.3	Carbamidomethyl (C)	P35222	278.029	439
DMSO	1	CTNNB1	P35222	P35222	3.76003e-16	2.54303e-39	27200.2	P35222_K435_M1_0	TCNNYKNKMMVCQVG	_NK[GlyGly (K)]MMVC[Carbamidomethyl (C)]QVGGIEALVR_.3	GlyGly (K)	P35222	278.029	435
DMSO	1	PHB	P35232	P35232	1.26202e-11	4.90994e-39	16055.8	P35232_K4_M1_0	____MAAKVFESIGK	_[Acetyl (Protein N-term)]AAK[GlyGly (K)]VFESIGK_.2	GlyGly (K)	P35232	350.1	4
DMSO	1	PHB	P35232	P35232	1.26202e-11	4.90994e-39	16055.8	P35232_K128_M1_0	SITTEILKSVVARFD	_VLPSITTEILK[GlyGly (K)]SVVAR_.3	GlyGly (K)	P35232	310.149	128
DMSO	1	PHB	P35232	P35232	1.26202e-11	4.90994e-39	16055.8	P35232_K186_M1_0	FTEAVEAKQVAQQEA	_EFTEAVEAK[GlyGly (K)]QVAQQEAER_.3;_EFTEAVEAK[GlyGly (K)]QVAQQEAER_.2	GlyGly (K)	P35232	1170.41	186
DMSO	1	PHB	P35232	P35232	1.26202e-11	4.90994e-39	16055.8	P35232_K219_M1_0	ISAEGDSKAAELIAN	_AAIISAEGDSK[GlyGly (K)]AAELIANSLATAGDGLIELR_.3	GlyGly (K)	P35232	843.523	219
DMSO	1	PHB	P35232	P35232	1.26202e-11	4.90994e-39	16055.8	P35232_K202_M1_0	RARFVVEKAEQQKKA	_FVVEK[GlyGly (K)]AEQQK_.3;_FVVEK[GlyGly (K)]AEQQK_.2	GlyGly (K)	P35232	670.636	202
DMSO	1	PHB	P35232	P35232	1.26202e-11	4.90994e-39	16055.8	P35232_K177_M1_0	LTHLTFGKEFTEAVE	_AATFGLILDDVSLTHLTFGK[GlyGly (K)]EFTEAVEAK_.4	GlyGly (K)	P35232	338.982	177
DMSO	1	PHB	P35232	P35232	1.26202e-11	4.90994e-39	16055.8	P35232_K240_M1_0	DGLIELRKLEAAEDI	_K[GlyGly (K)]LEAAEDIAYQLSR_.3	GlyGly (K)	P35232	818.075	240
DMSO	1	NF2	P35240	P35240	1.8556e-10	9.54637e-45	2445.03	P35240_K396_M1_0	QITEEEAKLLAQKAA	_AQITEEEAK[GlyGly (K)]LLAQK_.3;_AQITEEEAK[GlyGly (K)]LLAQK_.2	GlyGly (K)	P35240	8626.24	396
DMSO	1	NF2	P35240	P35240	1.8556e-10	9.54637e-45	2445.03	P35240_K159_M1_0	DYDPSVHKRGFLAQE	_YGDYDPSVHK[GlyGly (K)]R_.4;_YGDYDPSVHK[GlyGly (K)]R_.3	GlyGly (K)	P35240	1153.9	159
DMSO	1	RDX	P35241	P35241	6.75856e-08	5.64878e-30	5235.66	P35241_K83_M1_0	LQFKFRAKFFPEDVS	_AK[GlyGly (K)]FFPEDVSEELIQEITQR_.3	GlyGly (K)	P35241	5235.66	83
DMSO	1	RDX	P35241	P35241	6.75856e-08	5.64878e-30	5235.66	P35241_K526_M1_0	QKNERVKKQLQALSS	_K[GlyGly (K)]QLQALSSELAQAR_.3	GlyGly (K)	P35241	3315.9	526
DMSO	1	RDX	P35241	P35241	6.75856e-08	5.64878e-30	5235.66	P35241_K162_M1_0	QRVLEQHKLTKEQWE	_VLEQHK[GlyGly (K)]LTK_.3	GlyGly (K)	P35241	3203.39	162
DMSO	1	RPA3	P35244	P35244	1.5809e-16	6.2972e-58	2217.48	P35244_K104_M1_0	GLYNEAVKIIHDFPQ	_EDSHPFDLGLYNEAVK[GlyGly (K)]IIHDFPQFYPLGIVQHD_.5;_EDSHPFDLGLYNEAVK[GlyGly (K)]IIHDFPQFYPLGIVQHD_.4	GlyGly (K)	P35244	4434.97	104
DMSO	1	RFC1	P35251	P35251	5.07264e-07	0.127225	258.88	P35251_K568_M1_0	EETSGDSKARNLADD	_EQVAEETSGDSK[GlyGly (K)]AR_.3	GlyGly (K)	P35251	258.88	568
DMSO	1	RPL22	P35268	P35268	7.34978e-09	1.55516e-34	7436.97	P35268_K52_M1_0	ERIKVNGKAGNLGGG	_VNGK[GlyGly (K)]AGNLGGGVVTIER_.3	GlyGly (K)	P35268	12578.5	52
DMSO	1	RPL22	P35268	P35268	7.34978e-09	1.55516e-34	7436.97	P35268_K69_M1_0	TIERSKSKITVTSEV	_SK[GlyGly (K)]ITVTSEVPFSK_.2	GlyGly (K)	P35268	2898.77	69
DMSO	1	RPL22	P35268	P35268	7.34978e-09	1.55516e-34	7436.97	P35268_K107_M1_0	LRVVANSKESYELRY	_VVANSK[GlyGly (K)]ESYELR_.3;_VVANSK[GlyGly (K)]ESYELR_.2	GlyGly (K)	P35268	26046.4	107
DMSO	1	GTF2F1	P35269	P35269	5.06823e-12	0.0264977	331.629	P35269_K183_M1_0	IMQQRRLKDQDQDED	_LK[GlyGly (K)]DQDQDEDEEEK_.3	GlyGly (K)	P35269	331.629	183
DMSO	1	ADRA1A	P35348	P35348	0.000569079	0.0934783	681.812	P35348_K226_M1_0	KSGLKTDKSDSEQVT	_TDK[GlyGly (K)]SDSEQVTLR_.3	GlyGly (K)	P35348	830.288	226
DMSO	1	ADRA1A	P35348	P35348	0.000569079	0.0934783	681.812	P35348_C419_M1_1	VSKDQSSCTTARVRS	_ITVSK[GlyGly (K)]DQSSC[Carbamidomethyl (C)]TTAR_.3	Carbamidomethyl (C)	P35348	533.337	419
DMSO	1	ADRA1A	P35348	P35348	0.000569079	0.0934783	681.812	P35348_K414_M1_0	SARITVSKDQSSCTT	_ITVSK[GlyGly (K)]DQSSC[Carbamidomethyl (C)]TTAR_.3	GlyGly (K)	P35348	533.337	414
DMSO	1	CBS	P35520	P35520	2.77723e-12	0.0024847	567.998	P35520_M529_M1_2	GKSSQRQMVFGVVTA	_QM[Oxidation (M)]VFGVVTAIDLLNFVAAQER_.3	Oxidation (M)	P35520	2176.82	529
DMSO	1	CBS	P35520	P35520	2.77723e-12	0.0024847	567.998	P35520_K211_M1_0	VGVAWRLKNEIPNSH	_LK[GlyGly (K)]NEIPNSHILDQYR_.3;_LK[GlyGly (K)]NEIPNSHILDQYR_.4	GlyGly (K)	P35520	1136	211
DMSO	1	CBS	P35520	P35520	2.77723e-12	0.0024847	567.998	P35520_K39_M1_0	SPEDKEAKEPLWIRP	_EAK[GlyGly (K)]EPLWIRPDAPSR_.4	GlyGly (K)	P35520	491.948	39
DMSO	1	CBS	P35520	P35520	2.77723e-12	0.0024847	567.998	P35520_K481_M1_0	QPSDQVGKVIYKQFK	_VQPSDQVGK[GlyGly (K)]VIYK_.3	GlyGly (K)	P35520	655.713	481
DMSO	1	CBS	P35520	P35520	2.77723e-12	0.0024847	567.998	P35520_K398_M1_0	MLQKGFLKEEDLTEK	_GFLK[GlyGly (K)]EEDLTEK_.2	GlyGly (K)	P35520	771.664	398
DMSO	1	AGL	P35573	P35573	1.95183e-10	1.19749e-24	12942.4	P35573_M991_M1_2	VGKWLQAMFFYLKQI	_WLQAM[Oxidation (M)]FFYLK_.2	Oxidation (M)	P35573	7995.34	991
DMSO	1	MYH10	P35580	P35580	1.52143e-21	1.98243e-44	138930	P35580_K857_M1_0	QEEELQAKDEELLKV	_QEEELQAK[GlyGly (K)]DEELLK_.3	GlyGly (K)	P35580	1317.01	857
DMSO	1	MYH10	P35580	P35580	1.52143e-21	1.98243e-44	138930	P35580_K232_M1_0	LESFGNAKTVKNDNS	_QLLQANPILESFGNAK[GlyGly (K)]TVK_.3	GlyGly (K)	P35580	1010.39	232
DMSO	1	MYH10	P35580	P35580	1.52143e-21	1.98243e-44	138930	P35580_K863_M1_0	AKDEELLKVKEKQTK	_DEELLK[GlyGly (K)]VK_.2	GlyGly (K)	P35580	254.969	863
DMSO	1	MYH10	P35580	P35580	1.52143e-21	1.98243e-44	138930	P35580_K817_M1_0	QQQLSALKVLQRNCA	_QQQLSALK[GlyGly (K)]VLQR_.3	GlyGly (K)	P35580	647.831	817
DMSO	1	MYH10	P35580	P35580	1.52143e-21	1.98243e-44	138930	P35580_C382_M1_1	NTVAQKLCHLLGMNV	_LC[Carbamidomethyl (C)]HLLGMNVMEFTR_.3;_LC[Carbamidomethyl (C)]HLLGM[Oxidation (M)]NVM[Oxidation (M)]EFTR_.3	Carbamidomethyl (C)	P35580	9909.17	382
DMSO	1	MYH10	P35580	P35580	1.52143e-21	1.98243e-44	138930	P35580_M390_M2_2	HLLGMNVMEFTRAIL	_LC[Carbamidomethyl (C)]HLLGM[Oxidation (M)]NVM[Oxidation (M)]EFTR_.3	Oxidation (M)	P35580	258.902	390
DMSO	1	MYH10	P35580	P35580	1.52143e-21	1.98243e-44	138930	P35580_M387_M2_2	KLCHLLGMNVMEFTR	_LC[Carbamidomethyl (C)]HLLGM[Oxidation (M)]NVM[Oxidation (M)]EFTR_.3	Oxidation (M)	P35580	258.902	387
DMSO	1	MYH10	P35580	P35580	1.52143e-21	1.98243e-44	138930	P35580_K562_M1_0	QEQGSHSKFQKPRQL	_LVQEQGSHSK[GlyGly (K)]FQK_.3	GlyGly (K)	P35580	425.422	562
DMSO	1	MYH10	P35580	P35580	1.52143e-21	1.98243e-44	138930	P35580_K552_M1_0	TDKTFVEKLVQEQGS	_TFVEK[GlyGly (K)]LVQEQGSHSK_.3	GlyGly (K)	P35580	328.495	552
DMSO	1	MYH10	P35580	P35580	1.52143e-21	1.98243e-44	138930	P35580_K51_M1_0	GFEAASIKEERGDEV	_HGFEAASIK[GlyGly (K)]EER_.3	GlyGly (K)	P35580	355.202	51
DMSO	1	MYH10	P35580	P35580	1.52143e-21	1.98243e-44	138930	P35580_K620_M1_0	RFVAELWKDVDRIVG	_FVAELWK[GlyGly (K)]DVDR_.3	GlyGly (K)	P35580	848.953	620
DMSO	1	COPB2	P35606	P35606	6.59957e-17	4.50476e-28	38251	P35606_M730_M1_2	GKNNVAFMSYFLQGK	_NNVAFM[Oxidation (M)]SYFLQGK_.2	Oxidation (M)	P35606	11975.4	730
DMSO	1	COPB2	P35606	P35606	6.59957e-17	4.50476e-28	38251	P35606_M561_M1_2	IAHLDRTMYLLGYIP	_TM[Oxidation (M)]YLLGYIPK_.2	Oxidation (M)	P35606	19379.4	561
DMSO	1	COPB2	P35606	P35606	6.59957e-17	4.50476e-28	38251	P35606_M599_M1_2	LEYQTAVMRRDFSMA	_ELNIISYSLLVSVLEYQTAVM[Oxidation (M)]R_.3	Oxidation (M)	P35606	7355.19	599
DMSO	1	COPB2	P35606	P35606	6.59957e-17	4.50476e-28	38251	P35606_K822_M1_0	HADLWPAKQYPLVTP	_ETHADLWPAK[GlyGly (K)]QYPLVTPNEER_.4;_ETHADLWPAK[GlyGly (K)]QYPLVTPNEER_.3	GlyGly (K)	P35606	1764.95	822
DMSO	1	COPB2	P35606	P35606	6.59957e-17	4.50476e-28	38251	P35606_K783_M1_0	NLSKVNQKAAESLAD	_VNQK[GlyGly (K)]AAESLADPTEYENLFPGLK_.3	GlyGly (K)	P35606	896.206	783
DMSO	1	COPB2	P35606	P35606	6.59957e-17	4.50476e-28	38251	P35606_K840_M1_0	RNVMEEGKDFQPSRS	_NVM[Oxidation (M)]EEGK[GlyGly (K)]DFQPSR_.3;_NVMEEGK[GlyGly (K)]DFQPSR_.3	GlyGly (K)	P35606	1133.5	840
DMSO	1	COPB2	P35606	P35606	6.59957e-17	4.50476e-28	38251	P35606_M836_M1_2	PNEERNVMEEGKDFQ	_NVM[Oxidation (M)]EEGK[GlyGly (K)]DFQPSR_.3	Oxidation (M)	P35606	586.841	836
DMSO	1	COPB2	P35606	P35606	6.59957e-17	4.50476e-28	38251	P35606_M146_M1_2	EGHTHYVMQIVINPK	_WSC[Carbamidomethyl (C)]SQVFEGHTHYVM[Oxidation (M)]QIVINPK_.4	Oxidation (M)	P35606	285.295	146
DMSO	1	COPB2	P35606	P35606	6.59957e-17	4.50476e-28	38251	P35606_C134_M1_1	DWDKKWSCSQVFEGH	_WSC[Carbamidomethyl (C)]SQVFEGHTHYVM[Oxidation (M)]QIVINPK_.4;_WSC[Carbamidomethyl (C)]SQVFEGHTHYVMQIVINPK_.4	Carbamidomethyl (C)	P35606	1112.96	134
DMSO	1	COPB2	P35606	P35606	6.59957e-17	4.50476e-28	38251	P35606_K336_M1_0	AMGDAEIKDGERLPL	_AM[Oxidation (M)]GDAEIK[GlyGly (K)]DGER_.3;_AMGDAEIK[GlyGly (K)]DGER_.3	GlyGly (K)	P35606	1211	336
DMSO	1	COPB2	P35606	P35606	6.59957e-17	4.50476e-28	38251	P35606_M330_M1_2	QQANLKAMGDAEIKD	_AM[Oxidation (M)]GDAEIK[GlyGly (K)]DGER_.3	Oxidation (M)	P35606	542.981	330
DMSO	1	COPB2	P35606	P35606	6.59957e-17	4.50476e-28	38251	P35606_C351_M1_1	AVKDMGSCEIYPQTI	_LPLAVK[GlyGly (K)]DMGSC[Carbamidomethyl (C)]EIYPQTIQHNPNGR_.4;_LPLAVK[GlyGly (K)]DM[Oxidation (M)]GSC[Carbamidomethyl (C)]EIYPQTIQHNPNGR_.4	Carbamidomethyl (C)	P35606	1229.38	351
DMSO	1	COPB2	P35606	P35606	6.59957e-17	4.50476e-28	38251	P35606_K346_M1_0	ERLPLAVKDMGSCEI	_LPLAVK[GlyGly (K)]DMGSC[Carbamidomethyl (C)]EIYPQTIQHNPNGR_.4;_LPLAVK[GlyGly (K)]DM[Oxidation (M)]GSC[Carbamidomethyl (C)]EIYPQTIQHNPNGR_.4	GlyGly (K)	P35606	1229.38	346
DMSO	1	COPB2	P35606	P35606	6.59957e-17	4.50476e-28	38251	P35606_M348_M1_2	LPLAVKDMGSCEIYP	_LPLAVK[GlyGly (K)]DM[Oxidation (M)]GSC[Carbamidomethyl (C)]EIYPQTIQHNPNGR_.4	Oxidation (M)	P35606	783.056	348
DMSO	1	COPB2	P35606	P35606	6.59957e-17	4.50476e-28	38251	P35606_K386_M1_0	TAMALRNKSFGSAQE	_NK[GlyGly (K)]SFGSAQEFAWAHDSSEYAIR_.4;_NK[GlyGly (K)]SFGSAQEFAWAHDSSEYAIR_.3	GlyGly (K)	P35606	1424.98	386
DMSO	1	COPB2	P35606	P35606	6.59957e-17	4.50476e-28	38251	P35606_K615_M1_0	KVLPTIPKEQRTRVA	_VLPTIPK[GlyGly (K)]EQR_.3	GlyGly (K)	P35606	772.956	615
DMSO	1	COPB2	P35606	P35606	6.59957e-17	4.50476e-28	38251	P35606_K631_M1_0	FLEKQGFKQQALTVS	_QGFK[GlyGly (K)]QQALTVSTDPEHR_.3	GlyGly (K)	P35606	760.788	631
DMSO	1	COPB2	P35606	P35606	6.59957e-17	4.50476e-28	38251	P35606_K318_M1_0	NGKIIWAKHSEVQQA	_IIWAK[GlyGly (K)]HSEVQQANLK_.3	GlyGly (K)	P35606	659.852	318
DMSO	1	COPB2	P35606	P35606	6.59957e-17	4.50476e-28	38251	P35606_K856_M1_0	AQQELDGKPASPTPV	_STAQQELDGK[GlyGly (K)]PASPTPVIVASHTANK_.4	GlyGly (K)	P35606	523.188	856
DMSO	1	SOAT1	P35610	P35610	4.03501e-06	0.00396247	7750.74	P35610_K120_M1_0	RAPPEQGKIFIARRS	_APPEQGK[GlyGly (K)]IFIAR_.3	GlyGly (K)	P35610	660.801	120
DMSO	1	ADD1	P35611	P35611	1.94953e-12	7.81424e-34	31470.3	P35611_K140_M1_0	SDSIAYDKGEKLLRC	_GSDSIAYDK[GlyGly (K)]GEK_.3;_GSDSIAYDK[GlyGly (K)]GEK_.2	GlyGly (K)	P35611	3572.45	140
DMSO	1	ADD1	P35611	P35611	1.94953e-12	7.81424e-34	31470.3	P35611_K288_M1_0	EEKVLIQKNLGPKSK	_VLIQK[GlyGly (K)]NLGPK_.2;_VLIQK[GlyGly (K)]NLGPK_.3	GlyGly (K)	P35611	1347.87	288
DMSO	1	ADD1	P35611	P35611	1.94953e-12	7.81424e-34	31470.3	P35611_K543_M1_0	GELVTASKAIIEKEY	_SLVQGELVTASK[GlyGly (K)]AIIEK_.3	GlyGly (K)	P35611	245.301	543
DMSO	1	ADD2	P35612	P35612	1.18272e-09	3.95022e-42	3928.88	P35612_M56_M1_2	EQKKRVTMILQSPSF	_VTM[Oxidation (M)]ILQSPSFR_.2	Oxidation (M)	P35612	3789.34	56
DMSO	1	ADD2	P35612	P35612	1.18272e-09	3.95022e-42	3928.88	P35612_M355_M1_2	AGSTFGPMQKSRLGE	_HRPHEVGSVQWAGSTFGPM[Oxidation (M)]QK_.4;_HRPHEVGSVQWAGSTFGPM[Oxidation (M)]QK_.3	Oxidation (M)	P35612	7857.75	355
DMSO	1	ADD2	P35612	P35612	1.18272e-09	3.95022e-42	3928.88	P35612_K51_M1_0	DFNLMEQKKRVTMIL	_QDFNLM[Oxidation (M)]EQK[GlyGly (K)]K_.3	GlyGly (K)	P35612	259.719	51
DMSO	1	ADD2	P35612	P35612	1.18272e-09	3.95022e-42	3928.88	P35612_M48_M1_2	LRQDFNLMEQKKRVT	_QDFNLM[Oxidation (M)]EQK[GlyGly (K)]K_.3	Oxidation (M)	P35612	259.719	48
DMSO	1	ADD2	P35612	P35612	1.18272e-09	3.95022e-42	3928.88	P35612_K391_M1_0	RHPFVQEKTKHKSEV	_HPFVQEK[GlyGly (K)]TK_.3	GlyGly (K)	P35612	324.259	391
DMSO	1	ADD2	P35612	P35612	1.18272e-09	3.95022e-42	3928.88	P35612_M475_M1_2	VEKSSSGMPIRIENP	_ADEVEK[GlyGly (K)]SSSGM[Oxidation (M)]PIR_.3	Oxidation (M)	P35612	828.971	475
DMSO	1	ADD2	P35612	P35612	1.18272e-09	3.95022e-42	3928.88	P35612_K470_M1_0	MKADEVEKSSSGMPI	_ADEVEK[GlyGly (K)]SSSGM[Oxidation (M)]PIR_.3;_ADEVEK[GlyGly (K)]SSSGMPIR_.3	GlyGly (K)	P35612	1222.46	470
DMSO	1	ADD2	P35612	P35612	1.18272e-09	3.95022e-42	3928.88	P35612_K136_M1_0	GERLMRCKISSVYRL	_C[Carbamidomethyl (C)]K[GlyGly (K)]ISSVYR_.3	GlyGly (K)	P35612	904.876	136
DMSO	1	ADD2	P35612	P35612	1.18272e-09	3.95022e-42	3928.88	P35612_C135_M1_1	KGERLMRCKISSVYR	_C[Carbamidomethyl (C)]K[GlyGly (K)]ISSVYR_.3	Carbamidomethyl (C)	P35612	904.876	135
DMSO	1	ADD2	P35612	P35612	1.18272e-09	3.95022e-42	3928.88	P35612_C210_M2_1	PVDTTGFCLHSAIYA	_GSSC[Carbamidomethyl (C)]FPVDTTGFC[Carbamidomethyl (C)]LHSAIYAARPDVR_.4	Carbamidomethyl (C)	P35612	491.024	210
DMSO	1	ADD2	P35612	P35612	1.18272e-09	3.95022e-42	3928.88	P35612_C201_M2_1	VVEKGSSCFPVDTTG	_GSSC[Carbamidomethyl (C)]FPVDTTGFC[Carbamidomethyl (C)]LHSAIYAARPDVR_.4	Carbamidomethyl (C)	P35612	491.024	201
DMSO	1	BSG	P35613	P35613	1.95562e-16	1.21154e-44	17098.9	P35613_K366_M1_0	DAGSAPLKSSGQHQN	_KPEDVLDDDDAGSAPLK[GlyGly (K)]SSGQHQNDK_.4;_RKPEDVLDDDDAGSAPLK[GlyGly (K)]SSGQHQNDK_.5;_RKPEDVLDDDDAGSAPLK[GlyGly (K)]SSGQHQNDK_.4	GlyGly (K)	P35613	67751.1	366
DMSO	1	BSG	P35613	P35613	1.95562e-16	1.21154e-44	17098.9	P35613_K366_M2_0	DAGSAPLKSSGQHQN	_K[GlyGly (K)]PEDVLDDDDAGSAPLK[GlyGly (K)]SSGQHQNDK_.4	GlyGly (K)	P35613	1457.55	366
DMSO	1	BSG	P35613	P35613	1.95562e-16	1.21154e-44	17098.9	P35613_K350_M2_0	FIYEKRRKPEDVLDD	_K[GlyGly (K)]PEDVLDDDDAGSAPLK[GlyGly (K)]SSGQHQNDK_.4	GlyGly (K)	P35613	1457.55	350
DMSO	1	BSG	P35613	P35613	1.95562e-16	1.21154e-44	17098.9	P35613_K307_M1_0	RCNGTSSKGSDQAII	_C[Carbamidomethyl (C)]NGTSSK[GlyGly (K)]GSDQAIITLR_.3	GlyGly (K)	P35613	2665.79	307
DMSO	1	BSG	P35613	P35613	1.95562e-16	1.21154e-44	17098.9	P35613_C301_M1_1	ADPGQYRCNGTSSKG	_C[Carbamidomethyl (C)]NGTSSK[GlyGly (K)]GSDQAIITLR_.3	Carbamidomethyl (C)	P35613	2665.79	301
DMSO	1	BSG	P35613	P35613	1.95562e-16	1.21154e-44	17098.9	P35613_K187_M1_0	EDALPGQKTEFKVDS	_EDALPGQK[GlyGly (K)]TEFK_.3;_EDALPGQK[GlyGly (K)]TEFK_.2	GlyGly (K)	P35613	3667.54	187
DMSO	1	BSG	P35613	P35613	1.95562e-16	1.21154e-44	17098.9	P35613_K350_M1_0	FIYEKRRKPEDVLDD	_K[GlyGly (K)]PEDVLDDDDAGSAPLK_.3;_K[GlyGly (K)]PEDVLDDDDAGSAPLK_.2;_RK[GlyGly (K)]PEDVLDDDDAGSAPLK_.3;_RK[GlyGly (K)]PEDVLDDDDAGSAPLK_.4	GlyGly (K)	P35613	31730.3	350
DMSO	1	BSG	P35613	P35613	1.95562e-16	1.21154e-44	17098.9	P35613_K173_M1_0	VTGHRWLKGGVVLKE	_WLK[GlyGly (K)]GGVVLK_.3;_WLK[GlyGly (K)]GGVVLK_.2	GlyGly (K)	P35613	674.893	173
DMSO	1	BSG	P35613	P35613	1.95562e-16	1.21154e-44	17098.9	P35613_K257_M1_0	VTDWAWYKITDSEDK	_SESVPPVTDWAWYK[GlyGly (K)]ITDSEDK_.3	GlyGly (K)	P35613	156.803	257
DMSO	1	BSG	P35613	P35613	1.95562e-16	1.21154e-44	17098.9	P35613_K179_M1_0	LKGGVVLKEDALPGQ	_GGVVLK[GlyGly (K)]EDALPGQK_.3;_GGVVLK[GlyGly (K)]EDALPGQK_.2	GlyGly (K)	P35613	1348.03	179
DMSO	1	BSG	P35613	P35613	1.95562e-16	1.21154e-44	17098.9	P35613_C242_M1_1	GETAMLVCKSESVPP	_AVK[GlyGly (K)]SSEHINEGETAMLVC[Carbamidomethyl (C)]K_.3	Carbamidomethyl (C)	P35613	213.834	242
DMSO	1	BSG	P35613	P35613	1.95562e-16	1.21154e-44	17098.9	P35613_K227_M1_0	PPRVKAVKSSEHINE	_AVK[GlyGly (K)]SSEHINEGETAMLVC[Carbamidomethyl (C)]K_.3	GlyGly (K)	P35613	213.834	227
DMSO	1	FUS	P35637	P35637	5.44573e-22	1.2909e-75	12697.5	P35637_K365_M1_0	EFSGNPIKVSFATRR	_EFSGNPIK[GlyGly (K)]VSFATR_.3	GlyGly (K)	P35637	12510.7	365
DMSO	1	FUS	P35637	P35637	5.44573e-22	1.2909e-75	12697.5	P35637_M321_M1_2	NKKTGQPMINLYTDR	_K[GlyGly (K)]TGQPM[Oxidation (M)]INLYTDR_.3	Oxidation (M)	P35637	12697.5	321
DMSO	1	FUS	P35637	P35637	5.44573e-22	1.2909e-75	12697.5	P35637_K316_M1_0	GIIKTNKKTGQPMIN	_K[GlyGly (K)]TGQPM[Oxidation (M)]INLYTDR_.3;_K[GlyGly (K)]TGQPMINLYTDR_.2;_K[GlyGly (K)]TGQPMINLYTDR_.3	GlyGly (K)	P35637	29370.2	316
DMSO	1	NUP214	P35658	P35658	9.0312e-12	6.89796e-26	686.148	P35658_K806_M1_0	YKRPLDPKSEAQLQE	_RPLDPK[GlyGly (K)]SEAQLQEIR_.3;_RPLDPK[GlyGly (K)]SEAQLQEIR_.4	GlyGly (K)	P35658	1372.3	806
DMSO	1	NUP214	P35658	P35658	9.0312e-12	6.89796e-26	686.148	P35658_K1004_M1_0	EDARTSCKDDEAVVQ	_TSC[Carbamidomethyl (C)]K[GlyGly (K)]DDEAVVQAPR_.3	GlyGly (K)	P35658	370.861	1004
DMSO	1	NUP214	P35658	P35658	9.0312e-12	6.89796e-26	686.148	P35658_C1003_M1_1	SEDARTSCKDDEAVV	_TSC[Carbamidomethyl (C)]K[GlyGly (K)]DDEAVVQAPR_.3	Carbamidomethyl (C)	P35658	370.861	1003
DMSO	1	NUP214	P35658	P35658	9.0312e-12	6.89796e-26	686.148	P35658_K1892_M1_0	FFSGLGGKPSQDAAN	_GGGFFSGLGGK[GlyGly (K)]PSQDAANK_.3	GlyGly (K)	P35658	220.216	1892
DMSO	1	NUP214	P35658	P35658	9.0312e-12	6.89796e-26	686.148	P35658_K930_M1_0	TTIESHTKSLPKVPA	_TTIESHTK[GlyGly (K)]SLPK_.3	GlyGly (K)	P35658	276.346	930
DMSO	1	NUP214	P35658	P35658	9.0312e-12	6.89796e-26	686.148	P35658_K769_M1_0	HGDISSLKTTLLEGF	_ETTESLHGDISSLK[GlyGly (K)]TTLLEGFAGVEEAR_.4	GlyGly (K)	P35658	292.622	769
DMSO	1	SOX11	P35716	P35716	1.77551e-09	1.54101e-06	638.482	P35716_K140_M1_0	SASQSPEKSAAGGGG	_PSASQSPEK[GlyGly (K)]SAAGGGGGSAGGGAGGAK_.3	GlyGly (K)	P35716	638.482	140
DMSO	1	SOX11	P35716	P35716	1.77551e-09	1.54101e-06	638.482	P35716_K184_M1_0	GAKAGAGKAAQSGDY	_AGAGK[GlyGly (K)]AAQSGDYGGAGDDYVLGSLR_.3	GlyGly (K)	P35716	389.628	184
DMSO	1	GLRX	P35754	P35754	3.85433e-10	5.26309e-20	5766.55	P35754_C26_M2_1	IKPTCPYCRRAQEIL	_VVVFIKPTC[Carbamidomethyl (C)]PYC[Carbamidomethyl (C)]R_.3;_VVVFIKPTC[Carbamidomethyl (C)]PYC[Carbamidomethyl (C)]R_.2	Carbamidomethyl (C)	P35754	51169.3	26
DMSO	1	GLRX	P35754	P35754	3.85433e-10	5.26309e-20	5766.55	P35754_C23_M2_1	VVFIKPTCPYCRRAQ	_VVVFIKPTC[Carbamidomethyl (C)]PYC[Carbamidomethyl (C)]R_.3;_VVVFIKPTC[Carbamidomethyl (C)]PYC[Carbamidomethyl (C)]R_.2	Carbamidomethyl (C)	P35754	51169.3	23
DMSO	1	GLRX	P35754	P35754	3.85433e-10	5.26309e-20	5766.55	P35754_K100_M1_0	GELLTRLKQIGALQ_	_LK[GlyGly (K)]QIGALQ_.2	GlyGly (K)	P35754	5766.55	100
DMSO	1	PPM1A	P35813	P35813	2.38564e-10	2.21034e-20	505.435	P35813_C144_M1_1	QHTYFINCGDSRGLL	_SGSTAVGVLISPQHTYFINC[Carbamidomethyl (C)]GDSR_.3	Carbamidomethyl (C)	P35813	3376.37	144
DMSO	1	PPM1A	P35813	P35813	2.38564e-10	2.21034e-20	505.435	P35813_K98_M1_0	APSVENVKNGIRTGF	_GSAGAPSVENVK[GlyGly (K)]NGIR_.3	GlyGly (K)	P35813	365.891	98
DMSO	1	PPM1A	P35813	P35813	2.38564e-10	2.21034e-20	505.435	P35813_K208_M1_0	DYKCVHGKGPTEQLV	_C[Carbamidomethyl (C)]VHGK[GlyGly (K)]GPTEQLVSPEPEVHDIER_.4	GlyGly (K)	P35813	505.435	208
DMSO	1	PPM1A	P35813	P35813	2.38564e-10	2.21034e-20	505.435	P35813_C204_M1_1	LGDFDYKCVHGKGPT	_C[Carbamidomethyl (C)]VHGK[GlyGly (K)]GPTEQLVSPEPEVHDIER_.4	Carbamidomethyl (C)	P35813	505.435	204
DMSO	1	PSMC2	P35998	P35998	8.03397e-21	1.15811e-22	3802.3	P35998_K116_M1_0	PKYIINVKQFAKFVV	_YIINVK[GlyGly (K)]QFAK_.2;_YIINVK[GlyGly (K)]QFAK_.3	GlyGly (K)	P35998	9177.44	116
DMSO	1	PSMC2	P35998	P35998	8.03397e-21	1.15811e-22	3802.3	P35998_K58_M1_0	DIQQLLKKINELTGI	_K[GlyGly (K)]INELTGIK_.2;_K[GlyGly (K)]INELTGIK_.3	GlyGly (K)	P35998	3605.28	58
DMSO	1	PSMC2	P35998	P35998	8.03397e-21	1.15811e-22	3802.3	P35998_C270_M1_1	MARTKKACLIFFDEI	_K[GlyGly (K)]AC[Carbamidomethyl (C)]LIFFDEIDAIGGAR_.3	Carbamidomethyl (C)	P35998	649.843	270
DMSO	1	PSMC2	P35998	P35998	8.03397e-21	1.15811e-22	3802.3	P35998_K268_M1_0	FEMARTKKACLIFFD	_K[GlyGly (K)]AC[Carbamidomethyl (C)]LIFFDEIDAIGGAR_.3	GlyGly (K)	P35998	649.843	268
DMSO	1	PSMC2	P35998	P35998	8.03397e-21	1.15811e-22	3802.3	P35998_K248_M1_0	IGSELVQKYVGEGAR	_VIGSELVQK[GlyGly (K)]YVGEGAR_.3;_VIGSELVQK[GlyGly (K)]YVGEGAR_.2	GlyGly (K)	P35998	556.545	248
DMSO	1	PSMC2	P35998	P35998	8.03397e-21	1.15811e-22	3802.3	P35998_K340_M1_0	RPGRLDRKIEFSLPD	_K[GlyGly (K)]IEFSLPDLEGR_.3;_K[GlyGly (K)]IEFSLPDLEGR_.2	GlyGly (K)	P35998	556.801	340
DMSO	1	PSMC2	P35998	P35998	8.03397e-21	1.15811e-22	3802.3	P35998_K422_M1_0	KVIKSYAKFSATPRY	_SYAK[GlyGly (K)]FSATPR_.3;_SYAK[GlyGly (K)]FSATPR_.2	GlyGly (K)	P35998	684.614	422
DMSO	1	PSMC2	P35998	P35998	8.03397e-21	1.15811e-22	3802.3	P35998_K210_M1_0	NLGIEPPKGVLLFGP	_FVNLGIEPPK[GlyGly (K)]GVLLFGPPGTGK_.3	GlyGly (K)	P35998	909.431	210
DMSO	1	PSMC2	P35998	P35998	8.03397e-21	1.15811e-22	3802.3	P35998_K415_M1_0	DFLEAVNKVIKSYAK	_DFLEAVNK[GlyGly (K)]VIK_.2;_DFLEAVNK[GlyGly (K)]VIK_.3	GlyGly (K)	P35998	719.755	415
DMSO	1	PSMC2	P35998	P35998	8.03397e-21	1.15811e-22	3802.3	P35998_K407_M1_0	RRKIATEKDFLEAVN	_IATEK[GlyGly (K)]DFLEAVNK_.2;_IATEK[GlyGly (K)]DFLEAVNK_.3	GlyGly (K)	P35998	1132.57	407
DMSO	1	PSMC2	P35998	P35998	8.03397e-21	1.15811e-22	3802.3	P35998_K100_M1_0	LQVARCTKIINADSE	_C[Carbamidomethyl (C)]TK[GlyGly (K)]IINADSEDPK_.3;_C[Carbamidomethyl (C)]TK[GlyGly (K)]IINADSEDPK_.2	GlyGly (K)	P35998	963.992	100
DMSO	1	PSMC2	P35998	P35998	8.03397e-21	1.15811e-22	3802.3	P35998_C98_M1_1	QPLQVARCTKIINAD	_C[Carbamidomethyl (C)]TK[GlyGly (K)]IINADSEDPK_.3;_C[Carbamidomethyl (C)]TK[GlyGly (K)]IINADSEDPK_.2	Carbamidomethyl (C)	P35998	963.992	98
DMSO	1	PSMC2	P35998	P35998	8.03397e-21	1.15811e-22	3802.3	P35998_K186_M1_0	GCKEQIEKLREVVET	_EQIEK[GlyGly (K)]LR_.2	GlyGly (K)	P35998	553.422	186
DMSO	1	PSMC2	P35998	P35998	8.03397e-21	1.15811e-22	3802.3	P35998_K46_M1_0	STYSRQIKQVEDDIQ	_QIK[GlyGly (K)]QVEDDIQQLLK_.3;_QIK[GlyGly (K)]QVEDDIQQLLK_.2	GlyGly (K)	P35998	1714.32	46
DMSO	1	PSMC2	P35998	P35998	8.03397e-21	1.15811e-22	3802.3	P35998_M319_M1_2	RGNIKVLMATNRPDT	_VLM[Oxidation (M)]ATNRPDTLDPALMRPGR_.4;_GNIK[GlyGly (K)]VLM[Oxidation (M)]ATNRPDTLDPALMRPGR_.4	Oxidation (M)	P35998	504.784	319
DMSO	1	PSMC2	P35998	P35998	8.03397e-21	1.15811e-22	3802.3	P35998_K316_M1_0	FDPRGNIKVLMATNR	_GNIK[GlyGly (K)]VLMATNRPDTLDPALMRPGR_.4;_GNIK[GlyGly (K)]VLMATNRPDTLDPALM[Oxidation (M)]RPGR_.4;_GNIK[GlyGly (K)]VLMATNRPDTLDPALMRPGR_.5;_GNIK[GlyGly (K)]VLMATNRPDTLDPALM[Oxidation (M)]RPGR_.5;_GNIK[GlyGly (K)]VLM[Oxidation (M)]ATNRPDTLDPALMRPGR_.4	GlyGly (K)	P35998	2451.25	316
DMSO	1	PSMC2	P35998	P35998	8.03397e-21	1.15811e-22	3802.3	P35998_M332_M1_2	DTLDPALMRPGRLDR	_GNIK[GlyGly (K)]VLMATNRPDTLDPALM[Oxidation (M)]RPGR_.4;_GNIK[GlyGly (K)]VLMATNRPDTLDPALM[Oxidation (M)]RPGR_.5	Oxidation (M)	P35998	704.289	332
DMSO	1	PSMC2	P35998	P35998	8.03397e-21	1.15811e-22	3802.3	P35998_K34_M1_0	EGDIALLKTYGQSTY	_ALDEGDIALLK[GlyGly (K)]TYGQSTYSR_.3;_ALDEGDIALLK[GlyGly (K)]TYGQSTYSR_.2	GlyGly (K)	P35998	556.994	34
DMSO	1	PSMC2	P35998	P35998	8.03397e-21	1.15811e-22	3802.3	P35998_K66_M1_0	INELTGIKESDTGLA	_INELTGIK[GlyGly (K)]ESDTGLAPPALWDLAADK_.3	GlyGly (K)	P35998	977.557	66
DMSO	1	PSMC2	P35998	P35998	8.03397e-21	1.15811e-22	3802.3	P35998_K84_M1_0	LWDLAADKQTLQSEQ	_ESDTGLAPPALWDLAADK[GlyGly (K)]QTLQSEQPLQVAR_.3;_ESDTGLAPPALWDLAADK[GlyGly (K)]QTLQSEQPLQVAR_.4	GlyGly (K)	P35998	616.756	84
DMSO	1	PSMC2	P35998	P35998	8.03397e-21	1.15811e-22	3802.3	P35998_C225_M1_1	PGTGKTLCARAVANR	_GVLLFGPPGTGK[GlyGly (K)]TLC[Carbamidomethyl (C)]AR_.3	Carbamidomethyl (C)	P35998	624.841	225
DMSO	1	PSMC2	P35998	P35998	8.03397e-21	1.15811e-22	3802.3	P35998_K222_M1_0	FGPPGTGKTLCARAV	_GVLLFGPPGTGK[GlyGly (K)]TLC[Carbamidomethyl (C)]AR_.3	GlyGly (K)	P35998	624.841	222
DMSO	1	PSMC2	P35998	P35998	8.03397e-21	1.15811e-22	3802.3	P35998_K146_M1_0	RVGVDRNKYQIHIPL	_NK[GlyGly (K)]YQIHIPLPPK_.3	GlyGly (K)	P35998	884.333	146
DMSO	1	PSMC2	P35998	P35998	8.03397e-21	1.15811e-22	3802.3	P35998_K356_M1_0	EGRTHIFKIHARSMS	_THIFK[GlyGly (K)]IHAR_.3	GlyGly (K)	P35998	411.818	356
DMSO	1	PSMC2	P35998	P35998	8.03397e-21	1.15811e-22	3802.3	P35998_K110_M1_0	NADSEDPKYIINVKQ	_IINADSEDPK[GlyGly (K)]YIINVK_.3	GlyGly (K)	P35998	397.288	110
DMSO	1	SLC16A2	P36021	P36021	1.08364e-18	1.16826e-22	10079.6	P36021_M244_M1_2	AGSSIFSMSFPFLIR	_LGLANGVVSAGSSIFSM[Oxidation (M)]SFPFLIR_.3	Oxidation (M)	P36021	6580.12	244
DMSO	1	SLC16A2	P36021	P36021	1.08364e-18	1.16826e-22	10079.6	P36021_M343_M1_2	FVPYVHLMKYVEEEF	_IWAFGIAAAALGYFVPYVHLM[Oxidation (M)]K_.3	Oxidation (M)	P36021	13579.1	343
DMSO	1	ARL2	P36404	P36404	8.45474e-08	5.78422e-15	70127.4	P36404_K71_M1_0	IWDVGGQKSLRSYWR	_LNIWDVGGQK[GlyGly (K)]SLR_.3	GlyGly (K)	P36404	23900.4	71
DMSO	1	ARL3	P36405	P36405	8.05243e-13	5.42256e-51	11987.5	P36405_K11_M1_0	LSILRKLKSAPDQEV	_LK[GlyGly (K)]SAPDQEVR_.3;_LK[GlyGly (K)]SAPDQEVR_.2	GlyGly (K)	P36405	11858	11
DMSO	1	ARL3	P36405	P36405	8.05243e-13	5.42256e-51	11987.5	P36405_C118_M1_1	LEEEKLSCVPVLIFA	_LSC[Carbamidomethyl (C)]VPVLIFANK_.2	Carbamidomethyl (C)	P36405	10544.9	118
DMSO	1	TRIM23	P36406	P36406	4.10338e-15	0.000453531	345.64	P36406_K8_M1_0	MATLVVNKLGAGVDS	_[Acetyl (Protein N-term)]ATLVVNK[GlyGly (K)]LGAGVDSGR_.2	GlyGly (K)	P36406	320.764	8
DMSO	1	TRIM23	P36406	P36406	4.10338e-15	0.000453531	345.64	P36406_K357_M1_0	DCRVVLAKQEITRLL	_VVLAK[GlyGly (K)]QEITR_.3;_VVLAK[GlyGly (K)]QEITR_.2	GlyGly (K)	P36406	691.281	357
DMSO	1	MAP2K2	P36507	P36507	2.43033e-14	1.50511e-53	10733.3	P36507_M253_M1_2	VQSDIWSMGLSLVEL	_LQGTHYSVQSDIWSM[Oxidation (M)]GLSLVELAVGR_.3	Oxidation (M)	P36507	11841.1	253
DMSO	1	MAP2K2	P36507	P36507	2.43033e-14	1.50511e-53	10733.3	P36507_M316_M1_2	GMDSRPAMAIFELLD	_PAM[Oxidation (M)]AIFELLDYIVNEPPPK_.3	Oxidation (M)	P36507	13495.6	316
DMSO	1	MAP2K2	P36507	P36507	2.43033e-14	1.50511e-53	10733.3	P36507_M98_M1_2	HRPSGLIMARKLIHL	_VQHRPSGLIM[Oxidation (M)]AR_.3	Oxidation (M)	P36507	574.87	98
DMSO	1	MAP2K2	P36507	P36507	2.43033e-14	1.50511e-53	10733.3	P36507_K61_M1_0	LEAFLTQKAKVGELK	_RLEAFLTQK[GlyGly (K)]AK_.3	GlyGly (K)	P36507	359.641	61
DMSO	1	MAP2K2	P36507	P36507	2.43033e-14	1.50511e-53	10733.3	P36507_K68_M1_0	KAKVGELKDDDFERI	_VGELK[GlyGly (K)]DDDFER_.3;_VGELK[GlyGly (K)]DDDFER_.2	GlyGly (K)	P36507	1073.01	68
DMSO	1	MAP2K2	P36507	P36507	2.43033e-14	1.50511e-53	10733.3	P36507_K40_M1_0	NLVDLQKKLEELELD	_K[GlyGly (K)]LEELELDEQQK_.2;_K[GlyGly (K)]LEELELDEQQK_.3	GlyGly (K)	P36507	709.635	40
DMSO	1	ATP5F1C	P36542	P36542	8.78983e-20	2.93442e-28	109181	P36542_M129_M1_2	TAAGKEVMLVGIGDK	_EVM[Oxidation (M)]LVGIGDK_.2	Oxidation (M)	P36542	1858.52	129
DMSO	1	ATP5F1C	P36542	P36542	8.78983e-20	2.93442e-28	109181	P36542_K136_M1_0	MLVGIGDKIRGILYR	_EVMLVGIGDK[GlyGly (K)]IR_.3	GlyGly (K)	P36542	758.781	136
DMSO	1	ATP5F1C	P36542	P36542	8.78983e-20	2.93442e-28	109181	P36542_K90_M1_0	KGPEDKKKHLLIGVS	_K[GlyGly (K)]HLLIGVSSDR_.3	GlyGly (K)	P36542	648.072	90
DMSO	1	ATP5F1C	P36542	P36542	8.78983e-20	2.93442e-28	109181	P36542_K197_M1_0	FRSVISYKTEEKPIF	_SVISYK[GlyGly (K)]TEEK_.3;_SVISYK[GlyGly (K)]TEEK_.2	GlyGly (K)	P36542	1244.23	197
DMSO	1	ATP5F1C	P36542	P36542	8.78983e-20	2.93442e-28	109181	P36542_K154_M1_0	DQFLVAFKEVGRKPP	_THSDQFLVAFK[GlyGly (K)]EVGR_.3	GlyGly (K)	P36542	444.775	154
DMSO	1	ATP5F1C	P36542	P36542	8.78983e-20	2.93442e-28	109181	P36542_K79_M1_0	GSLALYEKADIKGPE	_IYGLGSLALYEK[GlyGly (K)]ADIK_.3	GlyGly (K)	P36542	484.786	79
DMSO	1	ATP5F1C	P36542	P36542	8.78983e-20	2.93442e-28	109181	P36542_K115_M1_0	SSIAKQMKSEVATLT	_QM[Oxidation (M)]K[GlyGly (K)]SEVATLTAAGK_.3;_QMK[GlyGly (K)]SEVATLTAAGK_.3	GlyGly (K)	P36542	743.272	115
DMSO	1	ATP5F1C	P36542	P36542	8.78983e-20	2.93442e-28	109181	P36542_M114_M1_2	HSSIAKQMKSEVATL	_QM[Oxidation (M)]K[GlyGly (K)]SEVATLTAAGK_.3	Oxidation (M)	P36542	415.24	114
DMSO	1	ATP5F1C	P36542	P36542	8.78983e-20	2.93442e-28	109181	P36542_C103_M1_1	VSSDRGLCGAIHSSI	_GLC[Carbamidomethyl (C)]GAIHSSIAK_.3;_GLC[Carbamidomethyl (C)]GAIHSSIAK[GlyGly (K)]QMK_.3	Carbamidomethyl (C)	P36542	1135.87	103
DMSO	1	ATP5F1C	P36542	P36542	8.78983e-20	2.93442e-28	109181	P36542_K29_M1_0	VRNMATLKDITRRLK	_NMATLK[GlyGly (K)]DITR_.2;_NMATLK[GlyGly (K)]DITR_.3	GlyGly (K)	P36542	557.222	29
DMSO	1	ATP5F1C	P36542	P36542	8.78983e-20	2.93442e-28	109181	P36542_K270_M1_0	NASEMIDKLTLTFNR	_NASEM[Oxidation (M)]IDK[GlyGly (K)]LTLTFNR_.3;_NASEMIDK[GlyGly (K)]LTLTFNR_.3	GlyGly (K)	P36542	1401.91	270
DMSO	1	ATP5F1C	P36542	P36542	8.78983e-20	2.93442e-28	109181	P36542_M267_M1_2	ASKNASEMIDKLTLT	_NASEM[Oxidation (M)]IDK[GlyGly (K)]LTLTFNR_.3	Oxidation (M)	P36542	678.545	267
DMSO	1	ATP5F1C	P36542	P36542	8.78983e-20	2.93442e-28	109181	P36542_K262_M1_0	TAMDNASKNASEMID	_M[Oxidation (M)]TAM[Oxidation (M)]DNASK[GlyGly (K)]NASEMIDK_.3;_MTAMDNASK[GlyGly (K)]NASEMIDK_.3	GlyGly (K)	P36542	1025.95	262
DMSO	1	ATP5F1C	P36542	P36542	8.78983e-20	2.93442e-28	109181	P36542_M257_M2_2	QSARMTAMDNASKNA	_M[Oxidation (M)]TAM[Oxidation (M)]DNASK[GlyGly (K)]NASEMIDK_.3	Oxidation (M)	P36542	443.948	257
DMSO	1	ATP5F1C	P36542	P36542	8.78983e-20	2.93442e-28	109181	P36542_M254_M2_2	TSEQSARMTAMDNAS	_M[Oxidation (M)]TAM[Oxidation (M)]DNASK[GlyGly (K)]NASEMIDK_.3	Oxidation (M)	P36542	443.948	254
DMSO	1	ATP5F1C	P36542	P36542	8.78983e-20	2.93442e-28	109181	P36542_K112_M1_0	AIHSSIAKQMKSEVA	_GLC[Carbamidomethyl (C)]GAIHSSIAK[GlyGly (K)]QMK_.3	GlyGly (K)	P36542	412.283	112
DMSO	1	ATP6V1E1	P36543	P36543	7.25586e-15	1.19145e-28	17944.6	P36543_K10_M1_0	LSDADVQKQIKHMMA	_[Acetyl (Protein N-term)]ALSDADVQK[GlyGly (K)]QIK_.2	GlyGly (K)	P36543	5405.58	10
DMSO	1	RPL4	P36578	P36578	5.44236e-09	7.19072e-40	29722.1	P36578_K294_M1_0	TDLSRILKSPEIQRA	_ILK[GlyGly (K)]SPEIQR_.3;_ILK[GlyGly (K)]SPEIQR_.2	GlyGly (K)	P36578	59444.3	294
DMSO	1	RPL4	P36578	P36578	5.44236e-09	7.19072e-40	29722.1	P36578_K364_M1_0	AAAALQAKSDEKAAV	_AAAAAAALQAK[GlyGly (K)]SDEK_.3;_AAAAAAALQAK[GlyGly (K)]SDEK_.2	GlyGly (K)	P36578	14815.6	364
DMSO	1	RPL4	P36578	P36578	5.44236e-09	7.19072e-40	29722.1	P36578_K320_M1_0	VLKKNPLKNLRIMLK	_NPLK[GlyGly (K)]NLR_.2	GlyGly (K)	P36578	6980	320
DMSO	1	RPL4	P36578	P36578	5.44236e-09	7.19072e-40	29722.1	P36578_C250_M1_1	GGHVGRFCIWTESAF	_FC[Carbamidomethyl (C)]IWTESAFR_.2	Carbamidomethyl (C)	P36578	8699.71	250
DMSO	1	RPL4	P36578	P36578	5.44236e-09	7.19072e-40	29722.1	P36578_K333_M1_0	LKLNPYAKTMRRNTI	_LNPYAK[GlyGly (K)]TMR_.3	GlyGly (K)	P36578	3267.3	333
DMSO	1	RPL4	P36578	P36578	5.44236e-09	7.19072e-40	29722.1	P36578_K353_M1_0	NHKLRVDKAAAAAAA	_LRVDK[GlyGly (K)]AAAAAAALQAK_.3	GlyGly (K)	P36578	1668.38	353
DMSO	1	RPL4	P36578	P36578	5.44236e-09	7.19072e-40	29722.1	P36578_K157_M1_0	LPLVVEDKVEGYKKT	_IEEVPELPLVVEDK[GlyGly (K)]VEGYK_.3	GlyGly (K)	P36578	257.456	157
DMSO	1	RPL4	P36578	P36578	5.44236e-09	7.19072e-40	29722.1	P36578_K14_M1_0	LISVYSEKGESSGKN	_PLISVYSEK[GlyGly (K)]GESSGK_.3	GlyGly (K)	P36578	809.295	14
DMSO	1	RPL4	P36578	P36578	5.44236e-09	7.19072e-40	29722.1	P36578_K106_M1_0	GRMFAPTKTWRRWHR	_MFAPTK[GlyGly (K)]TWR_.3;_MFAPTK[GlyGly (K)]TWR_.2	GlyGly (K)	P36578	670.711	106
DMSO	1	RPL4	P36578	P36578	5.44236e-09	7.19072e-40	29722.1	P36578_K172_M1_0	KEAVLLLKKLKAWND	_EAVLLLK[GlyGly (K)]K_.2	GlyGly (K)	P36578	539.197	172
DMSO	1	LONP1	P36776	P36776	8.65153e-16	2.40231e-39	17539.1	P36776_C858_M1_1	KDGPSAGCTIVTALL	_DGPSAGC[Carbamidomethyl (C)]TIVTALLSLAMGRPVR_.3;_DGPSAGC[Carbamidomethyl (C)]TIVTALLSLAM[Oxidation (M)]GRPVR_.3;_DGPSAGC[Carbamidomethyl (C)]TIVTALLSLAMGR_.3;_DGPSAGC[Carbamidomethyl (C)]TIVTALLSLAMGR_.2;_DGPSAGC[Carbamidomethyl (C)]TIVTALLSLAM[Oxidation (M)]GR_.2;_DGPSAGC[Carbamidomethyl (C)]TIVTALLSLAM[Oxidation (M)]GR_.3	Carbamidomethyl (C)	P36776	22477.9	858
DMSO	1	LONP1	P36776	P36776	8.65153e-16	2.40231e-39	17539.1	P36776_M869_M1_2	TALLSLAMGRPVRQN	_DGPSAGC[Carbamidomethyl (C)]TIVTALLSLAM[Oxidation (M)]GRPVR_.3;_DGPSAGC[Carbamidomethyl (C)]TIVTALLSLAM[Oxidation (M)]GR_.2;_DGPSAGC[Carbamidomethyl (C)]TIVTALLSLAM[Oxidation (M)]GR_.3	Oxidation (M)	P36776	3599.09	869
DMSO	1	LONP1	P36776	P36776	8.65153e-16	2.40231e-39	17539.1	P36776_M826_M1_2	TFARAFLMQHAPAND	_AFLM[Oxidation (M)]QHAPANDYLVTSHIHLHVPEGATPK_.5	Oxidation (M)	P36776	1860.63	826
DMSO	1	PPP1CC	P36873	P36873	3.83396e-12	1.9482e-27	1073.68	P36873_K302_M1_0	ILKPAEKKKPNATRP	_K[GlyGly (K)]KPNATRPVTPPR_.4	GlyGly (K)	P36873	9640.14	302
DMSO	1	PPP1CC	P36873	P36873	3.83396e-12	1.9482e-27	1073.68	P36873_K26_M1_0	VRGSKPGKNVQLQEN	_PGK[GlyGly (K)]NVQLQENEIR_.3;_PGK[GlyGly (K)]NVQLQENEIR_.2	GlyGly (K)	P36873	2147.37	26
DMSO	1	PPP1CC	P36873	P36873	3.83396e-12	1.9482e-27	1073.68	P36873_K6_M1_0	__MADLDKLNIDSII	_[Acetyl (Protein N-term)]ADLDK[GlyGly (K)]LNIDSIIQR_.2	GlyGly (K)	P36873	617.29	6
DMSO	1	BMPR1A	P36894	P36894	0.000190094	0.0830223	868.058	P36894_M524_M1_2	IKKTLAKMVESQDVK	_TLAK[GlyGly (K)]M[Oxidation (M)]VESQDVK_.3	Oxidation (M)	P36894	868.058	524
DMSO	1	BMPR1A	P36894	P36894	0.000190094	0.0830223	868.058	P36894_K523_M1_0	RIKKTLAKMVESQDV	_TLAK[GlyGly (K)]M[Oxidation (M)]VESQDVK_.3	GlyGly (K)	P36894	868.058	523
DMSO	1	ACVR1B	P36896	P36896	2.34644e-11	0.000493244	3885.14	P36896_K215_M1_0	VLQEIIGKGRFGEVW	_TIVLQEIIGK[GlyGly (K)]GR_.3	GlyGly (K)	P36896	3885.14	215
DMSO	1	TGFBR1	P36897	P36897	9.90913e-17	1.51313e-62	9011.37	P36897_K213_M1_0	VLQESIGKGRFGEVW	_TIVLQESIGK[GlyGly (K)]GR_.3;_TIVLQESIGK[GlyGly (K)]GR_.2	GlyGly (K)	P36897	28384.9	213
DMSO	1	TGFBR1	P36897	P36897	9.90913e-17	1.51313e-62	9011.37	P36897_M503_M1_2	SQQEGIKM_______	_TLSQLSQQEGIK[GlyGly (K)]M[Oxidation (M)]_.2	Oxidation (M)	P36897	14118.6	503
DMSO	1	TGFBR1	P36897	P36897	9.90913e-17	1.51313e-62	9011.37	P36897_K502_M1_0	LSQQEGIKM______	_TLSQLSQQEGIK[GlyGly (K)]M[Oxidation (M)]_.2;_TLSQLSQQEGIK[GlyGly (K)]M_.2	GlyGly (K)	P36897	18022.7	502
DMSO	1	TGFBR1	P36897	P36897	9.90913e-17	1.51313e-62	9011.37	P36897_K391_M1_0	LDDSINMKHFESFKR	_YM[Oxidation (M)]APEVLDDSINM[Oxidation (M)]K[GlyGly (K)]HFESFK_.4;_YM[Oxidation (M)]APEVLDDSINMK[GlyGly (K)]HFESFK_.4;_YMAPEVLDDSINMK[GlyGly (K)]HFESFK_.4	GlyGly (K)	P36897	19669.3	391
DMSO	1	TGFBR1	P36897	P36897	9.90913e-17	1.51313e-62	9011.37	P36897_M390_M2_2	VLDDSINMKHFESFK	_YM[Oxidation (M)]APEVLDDSINM[Oxidation (M)]K[GlyGly (K)]HFESFK_.4	Oxidation (M)	P36897	9787.99	390
DMSO	1	TGFBR1	P36897	P36897	9.90913e-17	1.51313e-62	9011.37	P36897_M379_M2_2	RVGTKRYMAPEVLDD	_YM[Oxidation (M)]APEVLDDSINM[Oxidation (M)]K[GlyGly (K)]HFESFK_.4	Oxidation (M)	P36897	9787.99	379
DMSO	1	TGFBR1	P36897	P36897	9.90913e-17	1.51313e-62	9011.37	P36897_M379_M1_2	RVGTKRYMAPEVLDD	_YM[Oxidation (M)]APEVLDDSINMK[GlyGly (K)]HFESFK_.4	Oxidation (M)	P36897	8000.6	379
DMSO	1	TGFBR1	P36897	P36897	9.90913e-17	1.51313e-62	9011.37	P36897_K449_M1_0	RKVVCEQKLRPNIPN	_VVC[Carbamidomethyl (C)]EQK[GlyGly (K)]LRPNIPNR_.4	GlyGly (K)	P36897	337.95	449
DMSO	1	TGFBR1	P36897	P36897	9.90913e-17	1.51313e-62	9011.37	P36897_C446_M1_1	EEMRKVVCEQKLRPN	_VVC[Carbamidomethyl (C)]EQK[GlyGly (K)]LRPNIPNR_.4	Carbamidomethyl (C)	P36897	337.95	446
DMSO	1	GNL1	P36915	P36915	1.2276e-14	3.01224e-05	696.646	P36915_K158_M1_0	SFQDYLGKIHGAYSS	_SFQDYLGK[GlyGly (K)]IHGAYSSEK_.4;_SFQDYLGK[GlyGly (K)]IHGAYSSEK_.3	GlyGly (K)	P36915	1084.98	158
DMSO	1	DLST	P36957	P36957	2.80827e-14	7.71794e-31	9602.95	P36957_M416_M2_2	KVEVRPMMYVALTYD	_PM[Oxidation (M)]M[Oxidation (M)]YVALTYDHR_.3;_VEVRPM[Oxidation (M)]M[Oxidation (M)]YVALTYDHR_.4	Oxidation (M)	P36957	14886	416
DMSO	1	DLST	P36957	P36957	2.80827e-14	7.71794e-31	9602.95	P36957_M415_M2_2	GKVEVRPMMYVALTY	_PM[Oxidation (M)]M[Oxidation (M)]YVALTYDHR_.3;_VEVRPM[Oxidation (M)]M[Oxidation (M)]YVALTYDHR_.4	Oxidation (M)	P36957	14886	415
DMSO	1	DLST	P36957	P36957	2.80827e-14	7.71794e-31	9602.95	P36957_M281_M1_2	HNLKLGFMSAFVKAS	_LGFM[Oxidation (M)]SAFVK_.2	Oxidation (M)	P36957	3403.16	281
DMSO	1	DLST	P36957	P36957	2.80827e-14	7.71794e-31	9602.95	P36957_K440_M1_0	VTFLRKIKAAVEDPR	_IK[GlyGly (K)]AAVEDPR_.3	GlyGly (K)	P36957	5718.86	440
DMSO	1	DLST	P36957	P36957	2.80827e-14	7.71794e-31	9602.95	P36957_K154_M1_0	GAAPAKAKPAEAPAA	_AK[GlyGly (K)]PAEAPAAAAPK_.3	GlyGly (K)	P36957	241.121	154
DMSO	1	DLST	P36957	P36957	2.80827e-14	7.71794e-31	9602.95	P36957_K353_M1_0	TITELGEKARKNELA	_TITELGEK[GlyGly (K)]AR_.3;_TITELGEK[GlyGly (K)]AR_.2	GlyGly (K)	P36957	666.08	353
DMSO	1	DLST	P36957	P36957	2.80827e-14	7.71794e-31	9602.95	P36957_K307_M1_0	AVIDDTTKEVVYRDY	_ASAFALQEQPVVNAVIDDTTK[GlyGly (K)]EVVYR_.3	GlyGly (K)	P36957	327.363	307
DMSO	1	DLST	P36957	P36957	2.80827e-14	7.71794e-31	9602.95	P36957_C24_M1_1	SAFQKGNCPLGRRSL	_SLSAFQK[GlyGly (K)]GNC[Carbamidomethyl (C)]PLGR_.3	Carbamidomethyl (C)	P36957	290.961	24
DMSO	1	DLST	P36957	P36957	2.80827e-14	7.71794e-31	9602.95	P36957_K21_M1_0	RSLSAFQKGNCPLGR	_SLSAFQK[GlyGly (K)]GNC[Carbamidomethyl (C)]PLGR_.3	GlyGly (K)	P36957	290.961	21
DMSO	1	DLST	P36957	P36957	2.80827e-14	7.71794e-31	9602.95	P36957_K217_M1_0	LAEPGAGKGLRSEHR	_PTVAPPLAEPGAGK[GlyGly (K)]GLR_.3	GlyGly (K)	P36957	706.3	217
DMSO	1	GPX4	P36969	P36969	1.72863e-09	1.41553e-41	3619.91	P36969_K107_M1_0	FPCNQFGKQEPGSNE	_ILAFPC[Carbamidomethyl (C)]NQFGK[GlyGly (K)]QEPGSNEEIK_.3	GlyGly (K)	P36969	3619.91	107
DMSO	1	GPX4	P36969	P36969	1.72863e-09	1.41553e-41	3619.91	P36969_C102_M1_1	LRILAFPCNQFGKQE	_ILAFPC[Carbamidomethyl (C)]NQFGK[GlyGly (K)]QEPGSNEEIK_.3	Carbamidomethyl (C)	P36969	3619.91	102
DMSO	1	SRP14	P37108	P37108	3.77469e-12	1.77385e-37	16707.3	P37108_K74_M1_0	ISTVVSSKEVNKFQM	_ISTVVSSK[GlyGly (K)]EVNK_.3;_ISTVVSSK[GlyGly (K)]EVNK_.2	GlyGly (K)	P37108	46065.6	74
DMSO	1	SRP14	P37108	P37108	3.77469e-12	1.77385e-37	16707.3	P37108_M81_M1_2	KEVNKFQMAYSNLLR	_FQM[Oxidation (M)]AYSNLLR_.2	Oxidation (M)	P37108	9322.6	81
DMSO	1	SRP14	P37108	P37108	3.77469e-12	1.77385e-37	16707.3	P37108_K107_M1_0	KNKTKKTKAAAAAAA	_TK[GlyGly (K)]AAAAAAAAAPAAAATAPTTAATTAATAAQ_.3	GlyGly (K)	P37108	5805.31	107
DMSO	1	SRP14	P37108	P37108	3.77469e-12	1.77385e-37	16707.3	P37108_K43_M1_0	RTKPIPKKGTVEGFE	_K[GlyGly (K)]GTVEGFEPADNK_.3;_K[GlyGly (K)]GTVEGFEPADNK_.2	GlyGly (K)	P37108	33716.6	43
DMSO	1	SRP14	P37108	P37108	3.77469e-12	1.77385e-37	16707.3	P37108_K78_M1_0	VSSKEVNKFQMAYSN	_EVNK[GlyGly (K)]FQMAYSNLLR_.3	GlyGly (K)	P37108	5792.76	78
DMSO	1	NUP62	P37198	P37198	1.40736e-08	0.001873	320.882	P37198_C506_M1_1	VEEVTKVCEGRRKEQ	_VEEVTK[GlyGly (K)]VC[Carbamidomethyl (C)]EGR_.3	Carbamidomethyl (C)	P37198	837.852	506
DMSO	1	NUP62	P37198	P37198	1.40736e-08	0.001873	320.882	P37198_K504_M1_0	RKVEEVTKVCEGRRK	_VEEVTK[GlyGly (K)]VC[Carbamidomethyl (C)]EGR_.3	GlyGly (K)	P37198	837.852	504
DMSO	1	NUP62	P37198	P37198	1.40736e-08	0.001873	320.882	P37198_K445_M1_0	ENIDAQLKRMAQDLK	_LAENIDAQLK[GlyGly (K)]R_.3	GlyGly (K)	P37198	212.681	445
DMSO	1	NUP62	P37198	P37198	1.40736e-08	0.001873	320.882	P37198_K371_M1_0	TLIENGEKITSLHRE	_TLIENGEK[GlyGly (K)]ITSLHR_.4;_TLIENGEK[GlyGly (K)]ITSLHR_.3	GlyGly (K)	P37198	641.763	371
DMSO	1	HPCAL1	P37235	P37235	2.55103e-13	7.44868e-37	790.635	P37235_K7_M1_0	_MGKQNSKLRPEVLQ	_QNSK[GlyGly (K)]LRPEVLQDLR_.4;_QNSK[GlyGly (K)]LRPEVLQDLR_.3	GlyGly (K)	P37235	1581.27	7
DMSO	1	FDFT1	P37268	P37268	1.86499e-16	1.20938e-41	58922.8	P37268_C70_M1_1	GEMRNAVCIFYLVLR	_NAVC[Carbamidomethyl (C)]IFYLVLR_.2	Carbamidomethyl (C)	P37268	253807	70
DMSO	1	FDFT1	P37268	P37268	1.86499e-16	1.20938e-41	58922.8	P37268_C172_M1_1	EQEWDKYCHYVAGLV	_YC[Carbamidomethyl (C)]HYVAGLVGIGLSR_.3	Carbamidomethyl (C)	P37268	58922.8	172
DMSO	1	FDFT1	P37268	P37268	1.86499e-16	1.20938e-41	58922.8	P37268_K358_M1_0	DSDPSSSKTRQIIST	_IPDSDPSSSK[GlyGly (K)]TR_.3;_IPDSDPSSSK[GlyGly (K)]TR_.2	GlyGly (K)	P37268	3597.57	358
DMSO	1	FDFT1	P37268	P37268	1.86499e-16	1.20938e-41	58922.8	P37268_M342_M1_2	KAIIYQYMEEIYHRI	_AIIYQYM[Oxidation (M)]EEIYHR_.3	Oxidation (M)	P37268	1223.29	342
DMSO	1	FDFT1	P37268	P37268	1.86499e-16	1.20938e-41	58922.8	P37268_C6_M1_1	__MEFVKCLGHPEEF	_[Acetyl (Protein N-term)]M[Oxidation (M)]EFVK[GlyGly (K)]C[Carbamidomethyl (C)]LGHPEEFYNLVR_.3;_[Acetyl (Protein N-term)]MEFVK[GlyGly (K)]C[Carbamidomethyl (C)]LGHPEEFYNLVR_.3	Carbamidomethyl (C)	P37268	543.571	6
DMSO	1	FDFT1	P37268	P37268	1.86499e-16	1.20938e-41	58922.8	P37268_K5_M1_0	___MEFVKCLGHPEE	_[Acetyl (Protein N-term)]M[Oxidation (M)]EFVK[GlyGly (K)]C[Carbamidomethyl (C)]LGHPEEFYNLVR_.3;_[Acetyl (Protein N-term)]MEFVK[GlyGly (K)]C[Carbamidomethyl (C)]LGHPEEFYNLVR_.3	GlyGly (K)	P37268	543.571	5
DMSO	1	FDFT1	P37268	P37268	1.86499e-16	1.20938e-41	58922.8	P37268_M1_M1_2	_______MEFVKCLG	_[Acetyl (Protein N-term)]M[Oxidation (M)]EFVK[GlyGly (K)]C[Carbamidomethyl (C)]LGHPEEFYNLVR_.3	Oxidation (M)	P37268	284.329	1
DMSO	1	FDFT1	P37268	P37268	1.86499e-16	1.20938e-41	58922.8	P37268_M391_M1_2	PIYLSFVMLLAALSW	_SHYSPIYLSFVM[Oxidation (M)]LLAALSWQYLTTLSQVTEDYVQTGEH_.3;_SHYSPIYLSFVM[Oxidation (M)]LLAALSWQYLTTLSQVTEDYVQTGEH_.4	Oxidation (M)	P37268	4791.69	391
DMSO	1	FDFT1	P37268	P37268	1.86499e-16	1.20938e-41	58922.8	P37268_K213_M1_0	SMGLFLQKTNIIRDY	_ANSMGLFLQK[GlyGly (K)]TNIIR_.3;_ANSM[Oxidation (M)]GLFLQK[GlyGly (K)]TNIIR_.3;_ANSMGLFLQK[GlyGly (K)]TNIIR_.2;_ANSM[Oxidation (M)]GLFLQK[GlyGly (K)]TNIIR_.2	GlyGly (K)	P37268	1919.04	213
DMSO	1	FDFT1	P37268	P37268	1.86499e-16	1.20938e-41	58922.8	P37268_M207_M1_2	DTERANSMGLFLQKT	_ANSM[Oxidation (M)]GLFLQK[GlyGly (K)]TNIIR_.3;_ANSM[Oxidation (M)]GLFLQK[GlyGly (K)]TNIIR_.2	Oxidation (M)	P37268	1249.8	207
DMSO	1	TAGLN2	P37802	P37802	3.62627e-06	1.74484e-28	9035.3	P37802_C38_M1_1	IQWITTQCRKDVGRP	_QYDADLEQILIQWITTQC[Carbamidomethyl (C)]R_.3	Carbamidomethyl (C)	P37802	320.919	38
DMSO	1	TALDO1	P37837	P37837	3.07916e-13	2.7638e-43	10682.4	P37837_K277_M1_0	LVPVLSAKAAQASDL	_LVPVLSAK[GlyGly (K)]AAQASDLEK_.3;_LVPVLSAK[GlyGly (K)]AAQASDLEK_.2	GlyGly (K)	P37837	84452.6	277
DMSO	1	TALDO1	P37837	P37837	3.07916e-13	2.7638e-43	10682.4	P37837_K204_M1_0	HVANTDKKSYEPLED	_K[GlyGly (K)]SYEPLEDPGVK_.3;_K[GlyGly (K)]SYEPLEDPGVK_.2	GlyGly (K)	P37837	21364.9	204
DMSO	1	TALDO1	P37837	P37837	3.07916e-13	2.7638e-43	10682.4	P37837_K130_M1_0	RRLIELYKEAGISKD	_LIELYK[GlyGly (K)]EAGISK_.2	GlyGly (K)	P37837	9363.8	130
DMSO	1	TALDO1	P37837	P37837	3.07916e-13	2.7638e-43	10682.4	P37837_K269_M1_0	ELLQDNAKLVPVLSA	_LLGELLQDNAK[GlyGly (K)]LVPVLSAK_.3	GlyGly (K)	P37837	2716.5	269
DMSO	1	TALDO1	P37837	P37837	3.07916e-13	2.7638e-43	10682.4	P37837_M234_M1_2	FSYKTIVMGASFRNT	_TIVM[Oxidation (M)]GASFR_.2	Oxidation (M)	P37837	106458	234
DMSO	1	TALDO1	P37837	P37837	3.07916e-13	2.7638e-43	10682.4	P37837_K71_M1_0	EAIAYGRKLGGSQED	_K[GlyGly (K)]LGGSQEDQIK_.3;_K[GlyGly (K)]LGGSQEDQIK_.2	GlyGly (K)	P37837	4866.62	71
DMSO	1	TALDO1	P37837	P37837	3.07916e-13	2.7638e-43	10682.4	P37837_K219_M1_0	PGVKSVTKIYNYYKK	_SVTK[GlyGly (K)]IYNYYK_.2	GlyGly (K)	P37837	415.229	219
DMSO	1	TALDO1	P37837	P37837	3.07916e-13	2.7638e-43	10682.4	P37837_K215_M1_0	PLEDPGVKSVTKIYN	_SYEPLEDPGVK[GlyGly (K)]SVTK_.3;_SYEPLEDPGVK[GlyGly (K)]SVTK_.2	GlyGly (K)	P37837	768.535	215
DMSO	1	SNCA	P37840	P37840	4.84277e-06	0.000490362	1150.48	P37840_K45_M1_0	LYVGSKTKEGVVHGV	_TK[GlyGly (K)]EGVVHGVATVAEK_.3	GlyGly (K)	P37840	1150.48	45
DMSO	1	RBMX	P38159	P38159	7.30411e-18	5.99366e-30	13208.5	P38159_K22_M1_0	LNTETNEKALEAVFG	_LFIGGLNTETNEK[GlyGly (K)]ALEAVFGK_.3	GlyGly (K)	P38159	20480.7	22
DMSO	1	RBMX	P38159	P38159	7.30411e-18	5.99366e-30	13208.5	P38159_K86_M1_0	IKVEQATKPSFESGR	_VEQATK[GlyGly (K)]PSFESGR_.3	GlyGly (K)	P38159	5936.17	86
DMSO	1	ATP6V1A	P38606	P38606	3.79944e-19	2.46633e-42	215043	P38606_M205_M1_2	GVKEKFTMVQVWPVR	_FTM[Oxidation (M)]VQVWPVR_.2	Oxidation (M)	P38606	99928.5	205
DMSO	1	ATP6V1A	P38606	P38606	3.79944e-19	2.46633e-42	215043	P38606_K5_M1_0	___MDFSKLPKILDE	_[Acetyl (Protein N-term)]M[Oxidation (M)]DFSK[GlyGly (K)]LPK_.2;_[Acetyl (Protein N-term)]MDFSK[GlyGly (K)]LPK_.2	GlyGly (K)	P38606	7837.57	5
DMSO	1	ATP6V1A	P38606	P38606	3.79944e-19	2.46633e-42	215043	P38606_M1_M1_2	_______MDFSKLPK	_[Acetyl (Protein N-term)]M[Oxidation (M)]DFSK[GlyGly (K)]LPK_.2	Oxidation (M)	P38606	5256.85	1
DMSO	1	ATP6V1A	P38606	P38606	3.79944e-19	2.46633e-42	215043	P38606_K467_M1_0	ALDEYYDKHFTEFVP	_ALDEYYDK[GlyGly (K)]HFTEFVPLR_.4;_ALDEYYDK[GlyGly (K)]HFTEFVPLR_.3	GlyGly (K)	P38606	2494.87	467
DMSO	1	ATP6V1A	P38606	P38606	3.79944e-19	2.46633e-42	215043	P38606_K480_M1_0	VPLRTKAKEILQEEE	_AK[GlyGly (K)]EILQEEEDLAEIVQLVGK_.3;_AK[GlyGly (K)]EILQEEEDLAEIVQLVGK_.2	GlyGly (K)	P38606	8777.05	480
DMSO	1	ATP6V1A	P38606	P38606	3.79944e-19	2.46633e-42	215043	P38606_K564_M1_0	TTAQSDNKITWSIIR	_AVETTAQSDNK[GlyGly (K)]ITWSIIR_.3	GlyGly (K)	P38606	229.84	564
DMSO	1	ATP6V1A	P38606	P38606	3.79944e-19	2.46633e-42	215043	P38606_C277_M1_1	DVIIYVGCGERGNEM	_YSNSDVIIYVGC[Carbamidomethyl (C)]GER_.2;_TVISQSLSK[GlyGly (K)]YSNSDVIIYVGC[Carbamidomethyl (C)]GER_.3	Carbamidomethyl (C)	P38606	3395.41	277
DMSO	1	ATP6V1A	P38606	P38606	3.79944e-19	2.46633e-42	215043	P38606_M550_M3_2	NMIAFYDMARRAVET	_TVGM[Oxidation (M)]LSNM[Oxidation (M)]IAFYDM[Oxidation (M)]AR_.2	Oxidation (M)	P38606	11799.7	550
DMSO	1	ATP6V1A	P38606	P38606	3.79944e-19	2.46633e-42	215043	P38606_M544_M3_2	TVGMLSNMIAFYDMA	_TVGM[Oxidation (M)]LSNM[Oxidation (M)]IAFYDM[Oxidation (M)]AR_.2	Oxidation (M)	P38606	11799.7	544
DMSO	1	ATP6V1A	P38606	P38606	3.79944e-19	2.46633e-42	215043	P38606_M540_M3_2	PFYKTVGMLSNMIAF	_TVGM[Oxidation (M)]LSNM[Oxidation (M)]IAFYDM[Oxidation (M)]AR_.2	Oxidation (M)	P38606	11799.7	540
DMSO	1	ATP6V1A	P38606	P38606	3.79944e-19	2.46633e-42	215043	P38606_M550_M2_2	NMIAFYDMARRAVET	_TVGM[Oxidation (M)]LSNMIAFYDM[Oxidation (M)]AR_.2;_TVGMLSNM[Oxidation (M)]IAFYDM[Oxidation (M)]AR_.2	Oxidation (M)	P38606	11877.9	550
DMSO	1	ATP6V1A	P38606	P38606	3.79944e-19	2.46633e-42	215043	P38606_M540_M2_2	PFYKTVGMLSNMIAF	_TVGM[Oxidation (M)]LSNMIAFYDM[Oxidation (M)]AR_.2;_TVGM[Oxidation (M)]LSNM[Oxidation (M)]IAFYDMAR_.2	Oxidation (M)	P38606	10635.2	540
DMSO	1	ATP6V1A	P38606	P38606	3.79944e-19	2.46633e-42	215043	P38606_M544_M2_2	TVGMLSNMIAFYDMA	_TVGMLSNM[Oxidation (M)]IAFYDM[Oxidation (M)]AR_.2;_TVGM[Oxidation (M)]LSNM[Oxidation (M)]IAFYDMAR_.2	Oxidation (M)	P38606	9191.43	544
DMSO	1	ATP6V1A	P38606	P38606	3.79944e-19	2.46633e-42	215043	P38606_M550_M1_2	NMIAFYDMARRAVET	_TVGMLSNMIAFYDM[Oxidation (M)]AR_.2;_TVGMLSNMIAFYDM[Oxidation (M)]AR_.3	Oxidation (M)	P38606	13243.1	550
DMSO	1	ATP6V1A	P38606	P38606	3.79944e-19	2.46633e-42	215043	P38606_M544_M1_2	TVGMLSNMIAFYDMA	_TVGMLSNM[Oxidation (M)]IAFYDMAR_.2	Oxidation (M)	P38606	6062.84	544
DMSO	1	ATP6V1A	P38606	P38606	3.79944e-19	2.46633e-42	215043	P38606_M540_M1_2	PFYKTVGMLSNMIAF	_TVGM[Oxidation (M)]LSNMIAFYDMAR_.2	Oxidation (M)	P38606	6981.97	540
DMSO	1	ATP6V1A	P38606	P38606	3.79944e-19	2.46633e-42	215043	P38606_K516_M1_0	LEVAKLIKDDFLQQN	_LIK[GlyGly (K)]DDFLQQNGYTPYDR_.3;_LIK[GlyGly (K)]DDFLQQNGYTPYDR_.2	GlyGly (K)	P38606	1404.31	516
DMSO	1	ATP6V1A	P38606	P38606	3.79944e-19	2.46633e-42	215043	P38606_K220_M1_0	QVRPVTEKLPANHPL	_PVTEK[GlyGly (K)]LPANHPLLTGQR_.4;_PVTEK[GlyGly (K)]LPANHPLLTGQR_.3;_QVRPVTEK[GlyGly (K)]LPANHPLLTGQR_.4;_QVRPVTEK[GlyGly (K)]LPANHPLLTGQR_.5;_QVRPVTEK[GlyGly (K)]LPANHPLLTGQR_.3;_FTMVQVWPVRQVRPVTEK[GlyGly (K)]LPANHPLLTGQR_.6	GlyGly (K)	P38606	5881.49	220
DMSO	1	ATP6V1A	P38606	P38606	3.79944e-19	2.46633e-42	215043	P38606_K139_M1_0	KWDFTPCKNLRVGSH	_WDFTPC[Carbamidomethyl (C)]K[GlyGly (K)]NLR_.3;_WDFTPC[Carbamidomethyl (C)]K[GlyGly (K)]NLR_.2	GlyGly (K)	P38606	1332.18	139
DMSO	1	ATP6V1A	P38606	P38606	3.79944e-19	2.46633e-42	215043	P38606_C138_M1_1	IKWDFTPCKNLRVGS	_WDFTPC[Carbamidomethyl (C)]K[GlyGly (K)]NLR_.3;_WDFTPC[Carbamidomethyl (C)]K[GlyGly (K)]NLR_.2;_DIK[GlyGly (K)]WDFTPC[Carbamidomethyl (C)]K_.2;_DIK[GlyGly (K)]WDFTPC[Carbamidomethyl (C)]K_.3	Carbamidomethyl (C)	P38606	2379.49	138
DMSO	1	ATP6V1A	P38606	P38606	3.79944e-19	2.46633e-42	215043	P38606_K163_M1_0	VSENSLIKHKIMLPP	_VGSHITGGDIYGIVSENSLIK[GlyGly (K)]HK_.4;_VGSHITGGDIYGIVSENSLIK[GlyGly (K)]HK_.5	GlyGly (K)	P38606	1179.75	163
DMSO	1	ATP6V1A	P38606	P38606	3.79944e-19	2.46633e-42	215043	P38606_K513_M1_0	KITLEVAKLIKDDFL	_ITLEVAK[GlyGly (K)]LIK_.2;_ITLEVAK[GlyGly (K)]LIK_.3	GlyGly (K)	P38606	1269.13	513
DMSO	1	ATP6V1A	P38606	P38606	3.79944e-19	2.46633e-42	215043	P38606_K84_M1_0	DPVLRTGKPLSVELG	_TGK[GlyGly (K)]PLSVELGPGIMGAIFDGIQRPLSDISSQTQSIYIPR_.4;_TGK[GlyGly (K)]PLSVELGPGIM[Oxidation (M)]GAIFDGIQRPLSDISSQTQSIYIPR_.4;_TGK[GlyGly (K)]PLSVELGPGIMGAIFDGIQR_.3	GlyGly (K)	P38606	1935.26	84
DMSO	1	ATP6V1A	P38606	P38606	3.79944e-19	2.46633e-42	215043	P38606_M95_M1_2	VELGPGIMGAIFDGI	_TGK[GlyGly (K)]PLSVELGPGIM[Oxidation (M)]GAIFDGIQRPLSDISSQTQSIYIPR_.4	Oxidation (M)	P38606	846.807	95
DMSO	1	ATP6V1A	P38606	P38606	3.79944e-19	2.46633e-42	215043	P38606_K598_M1_0	KDGEAKIKSDYAQLL	_IK[GlyGly (K)]SDYAQLLEDMQNAFR_.3	GlyGly (K)	P38606	225.119	598
DMSO	1	ATP6V1A	P38606	P38606	3.79944e-19	2.46633e-42	215043	P38606_K498_M1_0	EIVQLVGKASLAETD	_EILQEEEDLAEIVQLVGK[GlyGly (K)]ASLAETDK_.3	GlyGly (K)	P38606	257.795	498
DMSO	1	ATP6V1A	P38606	P38606	3.79944e-19	2.46633e-42	215043	P38606_K200_M1_0	ELEFEGVKEKFTMVQ	_GTVTYIAPPGNYDTSDVVLELEFEGVK[GlyGly (K)]EK_.3	GlyGly (K)	P38606	272.136	200
DMSO	1	ATP6V1A	P38606	P38606	3.79944e-19	2.46633e-42	215043	P38606_C394_M1_1	ERAGRVKCLGNPERE	_VK[GlyGly (K)]C[Carbamidomethyl (C)]LGNPER_.3;_VK[GlyGly (K)]C[Carbamidomethyl (C)]LGNPER_.2	Carbamidomethyl (C)	P38606	1361.03	394
DMSO	1	ATP6V1A	P38606	P38606	3.79944e-19	2.46633e-42	215043	P38606_K393_M1_0	YERAGRVKCLGNPER	_VK[GlyGly (K)]C[Carbamidomethyl (C)]LGNPER_.3;_VK[GlyGly (K)]C[Carbamidomethyl (C)]LGNPER_.2	GlyGly (K)	P38606	1361.03	393
DMSO	1	ATP6V1A	P38606	P38606	3.79944e-19	2.46633e-42	215043	P38606_K132_M1_0	SALSRDIKWDFTPCK	_DIK[GlyGly (K)]WDFTPC[Carbamidomethyl (C)]K_.2;_DIK[GlyGly (K)]WDFTPC[Carbamidomethyl (C)]K_.3	GlyGly (K)	P38606	1047.31	132
DMSO	1	ATP6V1A	P38606	P38606	3.79944e-19	2.46633e-42	215043	P38606_K256_M1_0	PGAFGCGKTVISQSL	_VLDALFPC[Carbamidomethyl (C)]VQGGTTAIPGAFGC[Carbamidomethyl (C)]GK[GlyGly (K)]TVISQSLSK_.4;_VLDALFPC[Carbamidomethyl (C)]VQGGTTAIPGAFGC[Carbamidomethyl (C)]GK[GlyGly (K)]TVISQSLSK_.3	GlyGly (K)	P38606	1435.49	256
DMSO	1	ATP6V1A	P38606	P38606	3.79944e-19	2.46633e-42	215043	P38606_C254_M2_1	AIPGAFGCGKTVISQ	_VLDALFPC[Carbamidomethyl (C)]VQGGTTAIPGAFGC[Carbamidomethyl (C)]GK[GlyGly (K)]TVISQSLSK_.4;_VLDALFPC[Carbamidomethyl (C)]VQGGTTAIPGAFGC[Carbamidomethyl (C)]GK[GlyGly (K)]TVISQSLSK_.3	Carbamidomethyl (C)	P38606	1435.49	254
DMSO	1	ATP6V1A	P38606	P38606	3.79944e-19	2.46633e-42	215043	P38606_C240_M2_1	VLDALFPCVQGGTTA	_VLDALFPC[Carbamidomethyl (C)]VQGGTTAIPGAFGC[Carbamidomethyl (C)]GK[GlyGly (K)]TVISQSLSK_.4;_VLDALFPC[Carbamidomethyl (C)]VQGGTTAIPGAFGC[Carbamidomethyl (C)]GK[GlyGly (K)]TVISQSLSK_.3	Carbamidomethyl (C)	P38606	1435.49	240
DMSO	1	ATP6V1A	P38606	P38606	3.79944e-19	2.46633e-42	215043	P38606_K265_M1_0	VISQSLSKYSNSDVI	_TVISQSLSK[GlyGly (K)]YSNSDVIIYVGC[Carbamidomethyl (C)]GER_.3	GlyGly (K)	P38606	657.668	265
DMSO	1	ATP6V1A	P38606	P38606	3.79944e-19	2.46633e-42	215043	P38606_M584_M1_2	ILYKLSSMKFKDPLK	_EHMGDILYK[GlyGly (K)]LSSM[Oxidation (M)]K_.3	Oxidation (M)	P38606	338.335	584
DMSO	1	ATP6V1A	P38606	P38606	3.79944e-19	2.46633e-42	215043	P38606_K580_M1_0	HMGDILYKLSSMKFK	_EHMGDILYK[GlyGly (K)]LSSM[Oxidation (M)]K_.3;_EHMGDILYK[GlyGly (K)]LSSMK_.3	GlyGly (K)	P38606	1078.36	580
DMSO	1	ATP6V1A	P38606	P38606	3.79944e-19	2.46633e-42	215043	P38606_K202_M1_0	EFEGVKEKFTMVQVW	_EK[GlyGly (K)]FTMVQVWPVR_.3;_EK[GlyGly (K)]FTMVQVWPVR_.2	GlyGly (K)	P38606	1608.47	202
DMSO	1	ATP6V1A	P38606	P38606	3.79944e-19	2.46633e-42	215043	P38606_K307_M1_0	GKVESIMKRTALVAN	_VESIMK[GlyGly (K)]R_.2	GlyGly (K)	P38606	428.36	307
DMSO	1	ATP6V1A	P38606	P38606	3.79944e-19	2.46633e-42	215043	P38606_K585_M1_0	LYKLSSMKFKDPLKD	_LSSMK[GlyGly (K)]FK_.2	GlyGly (K)	P38606	388.71	585
DMSO	1	HSPA9	P38646	P38646	8.93014e-16	1.18547e-34	77806.8	P38646_M172_M1_2	QIGAFVLMKMKETAE	_LYSPSQIGAFVLM[Oxidation (M)]K_.2;_LYSPSQIGAFVLM[Oxidation (M)]K_.3	Oxidation (M)	P38646	113329	172
DMSO	1	HSPA9	P38646	P38646	8.93014e-16	1.18547e-34	77806.8	P38646_M389_M1_2	EVILVGGMTRMPKVQ	_SDIGEVILVGGM[Oxidation (M)]TR_.2	Oxidation (M)	P38646	26526.7	389
DMSO	1	HSPA9	P38646	P38646	8.93014e-16	1.18547e-34	77806.8	P38646_M370_M1_2	IAPCQKAMQDAEVSK	_TIAPC[Carbamidomethyl (C)]QK[GlyGly (K)]AM[Oxidation (M)]QDAEVSK_.3	Oxidation (M)	P38646	432.683	370
DMSO	1	HSPA9	P38646	P38646	8.93014e-16	1.18547e-34	77806.8	P38646_K368_M1_0	RTIAPCQKAMQDAEV	_TIAPC[Carbamidomethyl (C)]QK[GlyGly (K)]AM[Oxidation (M)]QDAEVSK_.3	GlyGly (K)	P38646	432.683	368
DMSO	1	HSPA9	P38646	P38646	8.93014e-16	1.18547e-34	77806.8	P38646_C366_M1_1	IRRTIAPCQKAMQDA	_TIAPC[Carbamidomethyl (C)]QK[GlyGly (K)]AM[Oxidation (M)]QDAEVSK_.3	Carbamidomethyl (C)	P38646	432.683	366
DMSO	1	HSPA9	P38646	P38646	8.93014e-16	1.18547e-34	77806.8	P38646_K121_M1_0	NNTFYATKRLIGRRY	_QAVTNPNNTFYATK[GlyGly (K)]R_.3	GlyGly (K)	P38646	246.289	121
DMSO	1	HSPA9	P38646	P38646	8.93014e-16	1.18547e-34	77806.8	P38646_K206_M1_0	DSQRQATKDAGQISG	_QATK[GlyGly (K)]DAGQISGLNVLR_.3	GlyGly (K)	P38646	373.491	206
DMSO	1	HSPA9	P38646	P38646	8.93014e-16	1.18547e-34	77806.8	P38646_K187_M1_0	NYLGHTAKNAVITVP	_ETAENYLGHTAK[GlyGly (K)]NAVITVPAYFNDSQR_.4	GlyGly (K)	P38646	885.592	187
DMSO	1	HSPA9	P38646	P38646	8.93014e-16	1.18547e-34	77806.8	P38646_K76_M1_0	VMEGKQAKVLENAEG	_QAK[GlyGly (K)]VLENAEGAR_.3;_QAK[GlyGly (K)]VLENAEGAR_.2	GlyGly (K)	P38646	973.555	76
DMSO	1	HSPA9	P38646	P38646	8.93014e-16	1.18547e-34	77806.8	P38646_K135_M1_0	YDDPEVQKDIKNVPF	_RYDDPEVQK[GlyGly (K)]DIK_.3	GlyGly (K)	P38646	424.877	135
DMSO	1	HSPA9	P38646	P38646	8.93014e-16	1.18547e-34	77806.8	P38646_K138_M1_0	PEVQKDIKNVPFKIV	_DIK[GlyGly (K)]NVPFK_.2	GlyGly (K)	P38646	780.459	138
DMSO	1	HSPA9	P38646	P38646	8.93014e-16	1.18547e-34	77806.8	P38646_M303_M1_2	VDLTKDNMALQRVRE	_ETGVDLTK[GlyGly (K)]DNM[Oxidation (M)]ALQR_.3;_RETGVDLTK[GlyGly (K)]DNM[Oxidation (M)]ALQR_.4	Oxidation (M)	P38646	847.866	303
DMSO	1	HSPA9	P38646	P38646	8.93014e-16	1.18547e-34	77806.8	P38646_K300_M1_0	ETGVDLTKDNMALQR	_ETGVDLTK[GlyGly (K)]DNM[Oxidation (M)]ALQR_.3;_ETGVDLTK[GlyGly (K)]DNMALQR_.3;_RETGVDLTK[GlyGly (K)]DNM[Oxidation (M)]ALQR_.4	GlyGly (K)	P38646	1072.35	300
DMSO	1	HSPA9	P38646	P38646	8.93014e-16	1.18547e-34	77806.8	P38646_K106_M1_0	RLVGMPAKRQAVTNP	_LVGMPAK[GlyGly (K)]R_.2	GlyGly (K)	P38646	252.064	106
DMSO	1	EIF4A3	P38919	P38919	1.3548e-10	2.40545e-22	31404	P38919_M228_M1_2	LPHEILEMTNKFMTD	_YLPPATQVVLISATLPHEILEM[Oxidation (M)]TNK_.3	Oxidation (M)	P38919	17113.8	228
DMSO	1	EIF4A3	P38919	P38919	1.3548e-10	2.40545e-22	31404	P38919_K152_M1_0	NVGEDIRKLDYGQHV	_K[GlyGly (K)]LDYGQHVVAGTPGR_.3	GlyGly (K)	P38919	350.936	152
DMSO	1	EIF4A3	P38919	P38919	1.3548e-10	2.40545e-22	31404	P38919_C284_M2_1	ITQAVIFCNTKRKVD	_EEWKFDTLC[Carbamidomethyl (C)]DLYDTLTITQAVIFC[Carbamidomethyl (C)]NTK_.3	Carbamidomethyl (C)	P38919	2624.47	284
DMSO	1	EIF4A3	P38919	P38919	1.3548e-10	2.40545e-22	31404	P38919_C269_M2_1	EWKFDTLCDLYDTLT	_EEWKFDTLC[Carbamidomethyl (C)]DLYDTLTITQAVIFC[Carbamidomethyl (C)]NTK_.3	Carbamidomethyl (C)	P38919	2624.47	269
DMSO	1	EIF4A3	P38919	P38919	1.3548e-10	2.40545e-22	31404	P38919_K198_M1_0	EMLNKGFKEQIYDVY	_GFK[GlyGly (K)]EQIYDVYR_.3	GlyGly (K)	P38919	217.788	198
DMSO	1	EIF4A3	P38919	P38919	1.3548e-10	2.40545e-22	31404	P38919_K382_M1_0	GVAINFVKNDDIRIL	_GVAINFVK[GlyGly (K)]NDDIR_.3	GlyGly (K)	P38919	285.834	382
DMSO	1	IGHMBP2	P38935	P38935	0.000116198	0.132916	275.025	P38935_K12_M1_0	AVESFVTKQLDLLEL	_[Acetyl (Protein N-term)]ASAAVESFVTK[GlyGly (K)]QLDLLELER_.3	GlyGly (K)	P38935	275.025	12
DMSO	1	RPS19	P39019	P39019	2.12509e-24	2.26318e-12	12758.5	P39019_M75_M1_2	GGAGVGSMTKIYGGR	_GGAGVGSM[Oxidation (M)]TK_.2	Oxidation (M)	P39019	10285.1	75
DMSO	1	RPS19	P39019	P39019	2.12509e-24	2.26318e-12	12758.5	P39019_K7_M1_0	_MPGVTVKDVNQQEF	_PGVTVK[GlyGly (K)]DVNQQEFVR_.3	GlyGly (K)	P39019	754.3	7
DMSO	1	RPL3	P39023	P39023	4.3371e-11	8.47681e-44	12818.7	P39023_K286_M1_0	EINKKIYKIGQGYLI	_IYK[GlyGly (K)]IGQGYLIK_.3;_IYK[GlyGly (K)]IGQGYLIK_.2	GlyGly (K)	P39023	25637.4	286
DMSO	1	RPL3	P39023	P39023	4.3371e-11	8.47681e-44	12818.7	P39023_K300_M1_0	IKDGKLIKNNASTDY	_LIK[GlyGly (K)]NNASTDYDLSDK_.3;_LIK[GlyGly (K)]NNASTDYDLSDK_.2	GlyGly (K)	P39023	15158.4	300
DMSO	1	RPL3	P39023	P39023	4.3371e-11	8.47681e-44	12818.7	P39023_M332_M1_2	EVTNDFVMLKGCVVG	_SINPLGGFVHYGEVTNDFVM[Oxidation (M)]LK_.3	Oxidation (M)	P39023	8186.11	332
DMSO	1	RPL3	P39023	P39023	4.3371e-11	8.47681e-44	12818.7	P39023_K294_M1_0	IGQGYLIKDGKLIKN	_IGQGYLIK[GlyGly (K)]DGK_.3;_IGQGYLIK[GlyGly (K)]DGK_.2	GlyGly (K)	P39023	2257.23	294
DMSO	1	RPL3	P39023	P39023	4.3371e-11	8.47681e-44	12818.7	P39023_K115_M1_0	EHISDECKRRFYKNW	_TVFAEHISDEC[Carbamidomethyl (C)]K[GlyGly (K)]R_.3	GlyGly (K)	P39023	345.491	115
DMSO	1	RPL3	P39023	P39023	4.3371e-11	8.47681e-44	12818.7	P39023_C114_M1_1	AEHISDECKRRFYKN	_TVFAEHISDEC[Carbamidomethyl (C)]K[GlyGly (K)]R_.3	Carbamidomethyl (C)	P39023	345.491	114
DMSO	1	DDOST	P39656	P39656	1.13142e-11	5.9388e-34	16973.6	P39656_K301_M1_0	ALSRWVFKEEGVLRV	_WVFK[GlyGly (K)]EEGVLR_.3	GlyGly (K)	P39656	2015.8	301
DMSO	1	DDOST	P39656	P39656	1.13142e-11	5.9388e-34	16973.6	P39656_M449_M3_2	FSIVFLHMKEKEKSD	_FIPSAYPYYASAFSM[Oxidation (M)]M[Oxidation (M)]LGLFIFSIVFLHM[Oxidation (M)]K_.4	Oxidation (M)	P39656	1290.81	449
DMSO	1	DDOST	P39656	P39656	1.13142e-11	5.9388e-34	16973.6	P39656_M436_M3_2	YASAFSMMLGLFIFS	_FIPSAYPYYASAFSM[Oxidation (M)]M[Oxidation (M)]LGLFIFSIVFLHM[Oxidation (M)]K_.4	Oxidation (M)	P39656	1290.81	436
DMSO	1	DDOST	P39656	P39656	1.13142e-11	5.9388e-34	16973.6	P39656_M435_M3_2	YYASAFSMMLGLFIF	_FIPSAYPYYASAFSM[Oxidation (M)]M[Oxidation (M)]LGLFIFSIVFLHM[Oxidation (M)]K_.4	Oxidation (M)	P39656	1290.81	435
DMSO	1	DDOST	P39656	P39656	1.13142e-11	5.9388e-34	16973.6	P39656_K189_M1_0	KAPTIVGKSSLNPIL	_APTIVGK[GlyGly (K)]SSLNPILFR_.3	GlyGly (K)	P39656	375.32	189
DMSO	1	DDOST	P39656	P39656	1.13142e-11	5.9388e-34	16973.6	P39656_K239_M1_0	QYPHAVGKNTLLIAG	_PITQYPHAVGK[GlyGly (K)]NTLLIAGLQAR_.4	GlyGly (K)	P39656	332.718	239
DMSO	1	ANP32A	P39687	P39687	8.16437e-07	2.19658e-23	3796.01	P39687_K20_M1_0	NRTPSDVKELVLDNS	_TPSDVK[GlyGly (K)]ELVLDNSR_.3	GlyGly (K)	P39687	27295.9	20
DMSO	1	ANP32A	P39687	P39687	8.16437e-07	2.19658e-23	3796.01	P39687_K137_M1_0	DYRENVFKLLPQLTY	_ENVFK[GlyGly (K)]LLPQLTYLDGYDRDDK_.4	GlyGly (K)	P39687	3796.01	137
DMSO	1	ANP32A	P39687	P39687	8.16437e-07	2.19658e-23	3796.01	P39687_K99_M1_0	HLNLSGNKIKDLSTI	_C[Carbamidomethyl (C)]PNLTHLNLSGNK[GlyGly (K)]IK_.4	GlyGly (K)	P39687	2634.02	99
DMSO	1	ANP32A	P39687	P39687	8.16437e-07	2.19658e-23	3796.01	P39687_C87_M1_1	LEVLAEKCPNLTHLN	_C[Carbamidomethyl (C)]PNLTHLNLSGNK[GlyGly (K)]IK_.4	Carbamidomethyl (C)	P39687	2634.02	87
DMSO	1	FEN1	P39748	P39748	3.91845e-13	8.18723e-53	3573.35	P39748_M37_M1_2	KVAIDASMSIYQFLI	_VAIDASM[Oxidation (M)]SIYQFLIAVR_.3;_VAIDASM[Oxidation (M)]SIYQFLIAVR_.2	Oxidation (M)	P39748	7146.69	37
DMSO	1	CAP2	P40123	P40123	1.80587e-09	3.2226e-28	5895.98	P40123_M91_M1_2	AQRAFLLMASQYQQP	_AFLLM[Oxidation (M)]ASQYQQPHENDVAALLK_.3;_AFLLM[Oxidation (M)]ASQYQQPHENDVAALLKPISEK_.4	Oxidation (M)	P40123	14548.6	91
DMSO	1	CCT6A	P40227	P40227	1.37886e-16	3.25167e-52	23283.1	P40227_K5_M1_0	___MAAVKTLNPKAE	_[Acetyl (Protein N-term)]AAVK[GlyGly (K)]TLNPK_.2	GlyGly (K)	P40227	23283.1	5
DMSO	1	CCT6A	P40227	P40227	1.37886e-16	3.25167e-52	23283.1	P40227_K127_M1_0	TEGFEAAKEKALQFL	_IITEGFEAAK[GlyGly (K)]EK_.3;_IITEGFEAAK[GlyGly (K)]EK_.2	GlyGly (K)	P40227	12048.2	127
DMSO	1	CCT6A	P40227	P40227	1.37886e-16	3.25167e-52	23283.1	P40227_K199_M1_0	EIMEMKHKSETDTSL	_HK[GlyGly (K)]SETDTSLIR_.3	GlyGly (K)	P40227	2071.32	199
DMSO	1	CCT6A	P40227	P40227	1.37886e-16	3.25167e-52	23283.1	P40227_K10_M1_0	AVKTLNPKAEVARAQ	_TLNPK[GlyGly (K)]AEVAR_.3;_TLNPK[GlyGly (K)]AEVAR_.2	GlyGly (K)	P40227	26454.7	10
DMSO	1	CCT6A	P40227	P40227	1.37886e-16	3.25167e-52	23283.1	P40227_K377_M1_0	RSVTLLIKGPNKHTL	_SVTLLIK[GlyGly (K)]GPNK_.2;_SVTLLIK[GlyGly (K)]GPNK_.3	GlyGly (K)	P40227	4224.23	377
DMSO	1	CCT6A	P40227	P40227	1.37886e-16	3.25167e-52	23283.1	P40227_K287_M1_0	KVCGDSDKGFVVINQ	_VC[Carbamidomethyl (C)]GDSDK[GlyGly (K)]GFVVINQK_.3	GlyGly (K)	P40227	5294.02	287
DMSO	1	CCT6A	P40227	P40227	1.37886e-16	3.25167e-52	23283.1	P40227_C282_M1_1	IELKRKVCGDSDKGF	_VC[Carbamidomethyl (C)]GDSDK[GlyGly (K)]GFVVINQK_.3	Carbamidomethyl (C)	P40227	5294.02	282
DMSO	1	CCT6A	P40227	P40227	1.37886e-16	3.25167e-52	23283.1	P40227_K295_M1_0	GFVVINQKGIDPFSL	_GFVVINQK[GlyGly (K)]GIDPFSLDALSK_.3	GlyGly (K)	P40227	616.951	295
DMSO	1	CCT6A	P40227	P40227	1.37886e-16	3.25167e-52	23283.1	P40227_K388_M1_0	KHTLTQIKDAVRDGL	_HTLTQIK[GlyGly (K)]DAVR_.3	GlyGly (K)	P40227	148.581	388
DMSO	1	CCT6A	P40227	P40227	1.37886e-16	3.25167e-52	23283.1	P40227_K180_M1_0	VDSILAIKKQDEPID	_VHAELADVLTEAVVDSILAIK[GlyGly (K)]K_.4;_VHAELADVLTEAVVDSILAIK[GlyGly (K)]K_.3	GlyGly (K)	P40227	817.291	180
DMSO	1	CCT6A	P40227	P40227	1.37886e-16	3.25167e-52	23283.1	P40227_K530_M1_0	RAGMSSLKG______	_AGMSSLK[GlyGly (K)]G_.2	GlyGly (K)	P40227	9938.18	530
DMSO	1	CCT6A	P40227	P40227	1.37886e-16	3.25167e-52	23283.1	P40227_K138_M1_0	LQFLEEVKVSREMDR	_ALQFLEEVK[GlyGly (K)]VSR_.3;_ALQFLEEVK[GlyGly (K)]VSR_.2	GlyGly (K)	P40227	1195.78	138
DMSO	1	CCT6A	P40227	P40227	1.37886e-16	3.25167e-52	23283.1	P40227_K307_M1_0	FSLDALSKEGIVALR	_GIDPFSLDALSK[GlyGly (K)]EGIVALR_.3	GlyGly (K)	P40227	322.031	307
DMSO	1	CCT6A	P40227	P40227	1.37886e-16	3.25167e-52	23283.1	P40227_K159_M1_0	ARTSLRTKVHAELAD	_TK[GlyGly (K)]VHAELADVLTEAVVDSILAIK_.4;_TK[GlyGly (K)]VHAELADVLTEAVVDSILAIK_.3	GlyGly (K)	P40227	940.042	159
DMSO	1	CCT6A	P40227	P40227	1.37886e-16	3.25167e-52	23283.1	P40227_C366_M1_1	KFTFIEKCNNPRSVT	_FTFIEK[GlyGly (K)]C[Carbamidomethyl (C)]NNPR_.3;_FTFIEK[GlyGly (K)]C[Carbamidomethyl (C)]NNPR_.2	Carbamidomethyl (C)	P40227	1084.34	366
DMSO	1	CCT6A	P40227	P40227	1.37886e-16	3.25167e-52	23283.1	P40227_K365_M1_0	EKFTFIEKCNNPRSV	_FTFIEK[GlyGly (K)]C[Carbamidomethyl (C)]NNPR_.3;_FTFIEK[GlyGly (K)]C[Carbamidomethyl (C)]NNPR_.2	GlyGly (K)	P40227	1084.34	365
DMSO	1	CCT6A	P40227	P40227	1.37886e-16	3.25167e-52	23283.1	P40227_K129_M1_0	GFEAAKEKALQFLEE	_EK[GlyGly (K)]ALQFLEEVK_.2;_EK[GlyGly (K)]ALQFLEEVK_.3	GlyGly (K)	P40227	1267.86	129
DMSO	1	CCT6A	P40227	P40227	1.37886e-16	3.25167e-52	23283.1	P40227_K104_M1_0	LIIGELLKQADLYIS	_VATAQDDITGDGTTSNVLIIGELLK[GlyGly (K)]QADLYISEGLHPR_.4	GlyGly (K)	P40227	309.765	104
DMSO	1	CCT6A	P40227	P40227	1.37886e-16	3.25167e-52	23283.1	P40227_K381_M1_0	LLIKGPNKHTLTQIK	_GPNK[GlyGly (K)]HTLTQIK_.3	GlyGly (K)	P40227	242.854	381
DMSO	1	CCT6A	P40227	P40227	1.37886e-16	3.25167e-52	23283.1	P40227_C406_M1_1	KNAIDDGCVVPGAGA	_AVK[GlyGly (K)]NAIDDGC[Carbamidomethyl (C)]VVPGAGAVEVAMAEALIK_.3	Carbamidomethyl (C)	P40227	252.609	406
DMSO	1	CCT6A	P40227	P40227	1.37886e-16	3.25167e-52	23283.1	P40227_K399_M1_0	RDGLRAVKNAIDDGC	_AVK[GlyGly (K)]NAIDDGC[Carbamidomethyl (C)]VVPGAGAVEVAMAEALIK_.3	GlyGly (K)	P40227	252.609	399
DMSO	1	VHL	P40337	P40337	3.16694e-12	0.0104954	419.112	P40337_K196_M1_0	EDHPNVQKDLERLTQ	_SLYEDLEDHPNVQK[GlyGly (K)]DLER_.3;_SLYEDLEDHPNVQK[GlyGly (K)]DLER_.4	GlyGly (K)	P40337	331.375	196
DMSO	1	VHL	P40337	P40337	3.16694e-12	0.0104954	419.112	P40337_K171_M1_0	QVVRSLVKPENYRRL	_SLVK[GlyGly (K)]PENYR_.3;_SLVK[GlyGly (K)]PENYR_.2	GlyGly (K)	P40337	1345.07	171
DMSO	1	PBX1;PBX3	P40424;P40426	P40424;P40426	3.80672e-14	1.10334e-19	13152.1	P40424_K195_M1_0	RTRPISPKEIERMVS	_TRPISPK[GlyGly (K)]EIER_.3	GlyGly (K)	P40424	13152.1	195
DMSO	1	PBX1;PBX3	P40424;P40426	P40424;P40426	3.80672e-14	1.10334e-19	13152.1	P40426_K197_M1_0	RTRPISPKEIERMVG	_TRPISPK[GlyGly (K)]EIER_.3	GlyGly (K)	P40426	13152.1	197
DMSO	1	RPL13A	P40429	P40429	4.30091e-12	2.1492e-45	573.137	P40429_K134_M1_0	VRLKPTRKFAYLGRL	_K[GlyGly (K)]FAYLGR_.2	GlyGly (K)	P40429	17118.8	134
DMSO	1	RPL13A	P40429	P40429	4.30091e-12	2.1492e-45	573.137	P40429_K25_M1_0	RLAAIVAKQVLLGRK	_LAAIVAK[GlyGly (K)]QVLLGR_.3	GlyGly (K)	P40429	340.065	25
DMSO	1	RPL13A	P40429	P40429	4.30091e-12	2.1492e-45	573.137	P40429_K148_M1_0	LAHEVGWKYQAVTAT	_LAHEVGWK[GlyGly (K)]YQAVTATLEEK_.3	GlyGly (K)	P40429	573.137	148
DMSO	1	MLH1	P40692	P40692	1.98308e-07	7.97534e-05	5262.34	P40692_C256_M1_1	ANYSVKKCIFLLFIN	_C[Carbamidomethyl (C)]IFLLFINHR_.3;_C[Carbamidomethyl (C)]IFLLFINHR_.2	Carbamidomethyl (C)	P40692	10524.7	256
DMSO	1	STAT3	P40763	P40763	1.70777e-11	8.44746e-28	1908.07	P40763_K294_M1_0	LQQKVSYKGDPIVQH	_VSYK[GlyGly (K)]GDPIVQHR_.4;_VSYK[GlyGly (K)]GDPIVQHR_.3	GlyGly (K)	P40763	5938.37	294
DMSO	1	STAT3	P40763	P40763	1.70777e-11	8.44746e-28	1908.07	P40763_K631_M1_0	VEKDISGKTQIQSVE	_DISGK[GlyGly (K)]TQIQSVEPYTK_.3	GlyGly (K)	P40763	490.741	631
DMSO	1	STAT3	P40763	P40763	1.70777e-11	8.44746e-28	1908.07	P40763_M185_M1_2	TLKSQGDMQDLNGNN	_TLK[GlyGly (K)]SQGDM[Oxidation (M)]QDLNGNNQSVTR_.3	Oxidation (M)	P40763	324.262	185
DMSO	1	STAT3	P40763	P40763	1.70777e-11	8.44746e-28	1908.07	P40763_K180_M1_0	DFNYKTLKSQGDMQD	_TLK[GlyGly (K)]SQGDM[Oxidation (M)]QDLNGNNQSVTR_.3;_TLK[GlyGly (K)]SQGDMQDLNGNNQSVTR_.3	GlyGly (K)	P40763	1050.23	180
DMSO	1	PEX19	P40855	P40855	3.86984e-14	1.96364e-47	4898.72	P40855_K52_M1_0	PDASGPQKRSPGDTA	_AKPSPAPPSTTTAPDASGPQK[GlyGly (K)]R_.4;_PSPAPPSTTTAPDASGPQK[GlyGly (K)]R_.3	GlyGly (K)	P40855	11683.6	52
DMSO	1	PEX19	P40855	P40855	3.86984e-14	1.96364e-47	4898.72	P40855_K60_M1_0	RSPGDTAKDALFASQ	_SPGDTAK[GlyGly (K)]DALFASQEK_.3;_SPGDTAK[GlyGly (K)]DALFASQEK_.2	GlyGly (K)	P40855	9797.44	60
DMSO	1	PEX19	P40855	P40855	3.86984e-14	1.96364e-47	4898.72	P40855_K33_M1_0	LDDFDKAKPSPAPPS	_AK[GlyGly (K)]PSPAPPSTTTAPDASGPQK_.3	GlyGly (K)	P40855	451.665	33
DMSO	1	PEX19	P40855	P40855	3.86984e-14	1.96364e-47	4898.72	P40855_K107_M1_0	HLVEQFQKLSEAAGR	_ELAEEEPHLVEQFQK[GlyGly (K)]LSEAAGR_.4	GlyGly (K)	P40855	4604.18	107
DMSO	1	MDH1	P40925	P40925	1.26127e-09	3.70974e-39	213242	P40925_K142_M1_0	TNCLTASKSAPSIPK	_VIVVGNPANTNC[Carbamidomethyl (C)]LTASK[GlyGly (K)]SAPSIPK_.3	GlyGly (K)	P40925	7200.36	142
DMSO	1	MDH1	P40925	P40925	1.26127e-09	3.70974e-39	213242	P40925_C137_M1_1	GNPANTNCLTASKSA	_VIVVGNPANTNC[Carbamidomethyl (C)]LTASK[GlyGly (K)]SAPSIPK_.3	Carbamidomethyl (C)	P40925	7200.36	137
DMSO	1	MDH1	P40925	P40925	1.26127e-09	3.70974e-39	213242	P40925_K103_M1_0	MERKDLLKANVKIFK	_DLLK[GlyGly (K)]ANVK_.2	GlyGly (K)	P40925	2118.84	103
DMSO	1	MDH1	P40925	P40925	1.26127e-09	3.70974e-39	213242	P40925_M90_M1_2	VAILVGSMPRREGME	_DLDVAILVGSM[Oxidation (M)]PR_.2	Oxidation (M)	P40925	11355.8	90
DMSO	1	MDH1	P40925	P40925	1.26127e-09	3.70974e-39	213242	P40925_K205_M1_0	AKVKLQGKEVGVYEA	_LQGK[GlyGly (K)]EVGVYEALK_.3;_LQGK[GlyGly (K)]EVGVYEALK_.2	GlyGly (K)	P40925	7691.75	205
DMSO	1	MDH1	P40925	P40925	1.26127e-09	3.70974e-39	213242	P40925_K298_M1_0	VIKNKTWKFVEGLPI	_TWK[GlyGly (K)]FVEGLPINDFSR_.3	GlyGly (K)	P40925	333.542	298
DMSO	1	MDH1	P40925	P40925	1.26127e-09	3.70974e-39	213242	P40925_K214_M1_0	VGVYEALKDDSWLKG	_EVGVYEALK[GlyGly (K)]DDSWLK_.3	GlyGly (K)	P40925	1279.69	214
DMSO	1	MDH1	P40925	P40925	1.26127e-09	3.70974e-39	213242	P40925_K118_M1_0	SQGAALDKYAKKSVK	_SQGAALDK[GlyGly (K)]YAK_.3;_SQGAALDK[GlyGly (K)]YAK_.2	GlyGly (K)	P40925	2157.01	118
DMSO	1	MDH1	P40925	P40925	1.26127e-09	3.70974e-39	213242	P40925_K318_M1_0	EKMDLTAKELTEEKE	_MDLTAK[GlyGly (K)]ELTEEK_.2;_MDLTAK[GlyGly (K)]ELTEEK_.3	GlyGly (K)	P40925	681.849	318
DMSO	1	MDH1	P40925	P40925	1.26127e-09	3.70974e-39	213242	P40925_K73_M1_0	KDVIATDKEDVAFKD	_DVIATDK[GlyGly (K)]EDVAFK_.2	GlyGly (K)	P40925	740.269	73
DMSO	1	MDH2	P40926	P40926	2.58102e-11	2.82656e-23	98159.1	P40926_M251_M1_2	AGSATLSMAYAGARF	_AGAGSATLSM[Oxidation (M)]AYAGAR_.2;_AK[GlyGly (K)]AGAGSATLSM[Oxidation (M)]AYAGAR_.3	Oxidation (M)	P40926	33062.2	251
DMSO	1	MDH2	P40926	P40926	2.58102e-11	2.82656e-23	98159.1	P40926_M266_M1_2	VFSLVDAMNGKEGVV	_FVFSLVDAM[Oxidation (M)]NGK_.2	Oxidation (M)	P40926	28991.5	266
DMSO	1	MDH2	P40926	P40926	2.58102e-11	2.82656e-23	98159.1	P40926_K239_M1_0	EAGTEVVKAKAGAGS	_IQEAGTEVVK[GlyGly (K)]AK_.3;_IQEAGTEVVK[GlyGly (K)]AK_.2	GlyGly (K)	P40926	1697.6	239
DMSO	1	MDH2	P40926	P40926	2.58102e-11	2.82656e-23	98159.1	P40926_K185_M1_0	NTFVAELKGLDPARV	_ANTFVAELK[GlyGly (K)]GLDPAR_.3	GlyGly (K)	P40926	535.394	185
DMSO	1	MDH2	P40926	P40926	2.58102e-11	2.82656e-23	98159.1	P40926_K241_M1_0	GTEVVKAKAGAGSAT	_AK[GlyGly (K)]AGAGSATLSM[Oxidation (M)]AYAGAR_.3	GlyGly (K)	P40926	279.053	241
DMSO	1	MDH2	P40926	P40926	2.58102e-11	2.82656e-23	98159.1	P40926_C212_M1_1	IIPLISQCTPKVDFP	_VNVPVIGGHAGK[GlyGly (K)]TIIPLISQC[Carbamidomethyl (C)]TPK_.4	Carbamidomethyl (C)	P40926	366.264	212
DMSO	1	MDH2	P40926	P40926	2.58102e-11	2.82656e-23	98159.1	P40926_K203_M1_0	VIGGHAGKTIIPLIS	_VNVPVIGGHAGK[GlyGly (K)]TIIPLISQC[Carbamidomethyl (C)]TPK_.4	GlyGly (K)	P40926	366.264	203
DMSO	1	MDH2	P40926	P40926	2.58102e-11	2.82656e-23	98159.1	P40926_K74_M1_0	DLSHIETKAAVKGYL	_LTLYDIAHTPGVAADLSHIETK[GlyGly (K)]AAVK_.4	GlyGly (K)	P40926	649.788	74
DMSO	1	MDH2	P40926	P40926	2.58102e-11	2.82656e-23	98159.1	P40926_K296_M1_0	STPLLLGKKGIEKNL	_SQETEC[Carbamidomethyl (C)]TYFSTPLLLGK[GlyGly (K)]K_.3	GlyGly (K)	P40926	719.956	296
DMSO	1	MDH2	P40926	P40926	2.58102e-11	2.82656e-23	98159.1	P40926_C285_M1_1	VKSQETECTYFSTPL	_SQETEC[Carbamidomethyl (C)]TYFSTPLLLGK[GlyGly (K)]K_.3	Carbamidomethyl (C)	P40926	719.956	285
DMSO	1	HADHA	P40939	P40939	1.15996e-15	3.37431e-38	6114.34	P40939_C349_M1_1	LYHGQVLCKKNKFGA	_ALM[Oxidation (M)]GLYHGQVLC[Carbamidomethyl (C)]K_.3;_ALM[Oxidation (M)]GLYHGQVLC[Carbamidomethyl (C)]K_.2;_ALMGLYHGQVLC[Carbamidomethyl (C)]K_.3;_ALMGLYHGQVLC[Carbamidomethyl (C)]K_.2	Carbamidomethyl (C)	P40939	25703.9	349
DMSO	1	HADHA	P40939	P40939	1.15996e-15	3.37431e-38	6114.34	P40939_M340_M1_2	TKESKALMGLYHGQV	_ALM[Oxidation (M)]GLYHGQVLC[Carbamidomethyl (C)]K_.3;_ALM[Oxidation (M)]GLYHGQVLC[Carbamidomethyl (C)]K_.2	Oxidation (M)	P40939	10326.5	340
DMSO	1	HADHA	P40939	P40939	1.15996e-15	3.37431e-38	6114.34	P40939_M273_M1_2	EKLTAYAMTIPFVRQ	_LTAYAM[Oxidation (M)]TIPFVR_.2	Oxidation (M)	P40939	4047.99	273
DMSO	1	HADHA	P40939	P40939	1.15996e-15	3.37431e-38	6114.34	P40939_K60_M1_0	RINSPNSKVNTLSKE	_INSPNSK[GlyGly (K)]VNTLSK_.3	GlyGly (K)	P40939	733.737	60
DMSO	1	EIF2S3	P41091	P41091	1.66655e-15	1.27051e-42	445.725	P41091_K121_M1_0	PTDIPGTKGNFKLVR	_SC[Carbamidomethyl (C)]GSSTPDEFPTDIPGTK[GlyGly (K)]GNFK_.3	GlyGly (K)	P41091	294.552	121
DMSO	1	EIF2S3	P41091	P41091	1.66655e-15	1.27051e-42	445.725	P41091_C105_M1_1	RPECYRSCGSSTPDE	_SC[Carbamidomethyl (C)]GSSTPDEFPTDIPGTK[GlyGly (K)]GNFK_.3	Carbamidomethyl (C)	P41091	294.552	105
DMSO	1	EIF2S3	P41091	P41091	1.66655e-15	1.27051e-42	445.725	P41091_K196_M1_0	QNKIDLVKESQAKEQ	_IDLVK[GlyGly (K)]ESQAK_.3;_IDLVK[GlyGly (K)]ESQAK_.2	GlyGly (K)	P41091	1226.56	196
DMSO	1	EIF2S3	P41091	P41091	1.66655e-15	1.27051e-42	445.725	P41091_K303_M1_0	VRPGIVSKDSEGKLM	_VGQEIEVRPGIVSK[GlyGly (K)]DSEGK_.3;_VGQEIEVRPGIVSK[GlyGly (K)]DSEGK_.4	GlyGly (K)	P41091	891.45	303
DMSO	1	EIF2S3	P41091	P41091	1.66655e-15	1.27051e-42	445.725	P41091_C101_M2_1	PSCPRPECYRSCGSS	_IYK[GlyGly (K)]LDDPSC[Carbamidomethyl (C)]PRPEC[Carbamidomethyl (C)]YR_.4;_IYK[GlyGly (K)]LDDPSC[Carbamidomethyl (C)]PRPEC[Carbamidomethyl (C)]YR_.3	Carbamidomethyl (C)	P41091	931.989	101
DMSO	1	EIF2S3	P41091	P41091	1.66655e-15	1.27051e-42	445.725	P41091_C96_M2_1	YKLDDPSCPRPECYR	_IYK[GlyGly (K)]LDDPSC[Carbamidomethyl (C)]PRPEC[Carbamidomethyl (C)]YR_.4;_IYK[GlyGly (K)]LDDPSC[Carbamidomethyl (C)]PRPEC[Carbamidomethyl (C)]YR_.3	Carbamidomethyl (C)	P41091	931.989	96
DMSO	1	EIF2S3	P41091	P41091	1.66655e-15	1.27051e-42	445.725	P41091_K90_M1_0	YANAKIYKLDDPSCP	_IYK[GlyGly (K)]LDDPSC[Carbamidomethyl (C)]PRPEC[Carbamidomethyl (C)]YR_.4;_IYK[GlyGly (K)]LDDPSC[Carbamidomethyl (C)]PRPEC[Carbamidomethyl (C)]YR_.3	GlyGly (K)	P41091	931.989	90
DMSO	1	EIF2S3	P41091	P41091	1.66655e-15	1.27051e-42	445.725	P41091_K125_M1_0	PGTKGNFKLVRHVSF	_GNFK[GlyGly (K)]LVR_.2	GlyGly (K)	P41091	629.391	125
DMSO	1	EIF2S3	P41091	P41091	1.66655e-15	1.27051e-42	445.725	P41091_K289_M1_0	SILKGVLKVGQEIEV	_GVLK[GlyGly (K)]VGQEIEVRPGIVSK_.3	GlyGly (K)	P41091	569.34	289
DMSO	1	EIF2S3	P41091	P41091	1.66655e-15	1.27051e-42	445.725	P41091_K317_M1_0	MCKPIFSKIVSLFAE	_PIFSK[GlyGly (K)]IVSLFAEHNDLQYAAPGGLIGVGTK_.4	GlyGly (K)	P41091	223.225	317
DMSO	1	EIF2S3	P41091	P41091	1.66655e-15	1.27051e-42	445.725	P41091_K201_M1_0	LVKESQAKEQYEQIL	_ESQAK[GlyGly (K)]EQYEQILAFVQGTVAEGAPIIPISAQLK_.3;_ESQAK[GlyGly (K)]EQYEQILAFVQGTVAEGAPIIPISAQLK_.4	GlyGly (K)	P41091	1023.04	201
DMSO	1	CETN2;CETN1	P41208;Q12798	P41208;Q12798	1.93714e-08	5.36089e-25	6996.41	P41208_K124_M1_0	ETGKISFKNLKRVAK	_ISFK[GlyGly (K)]NLK_.2	GlyGly (K)	P41208	10248.6	124
DMSO	1	CETN2;CETN1	P41208;Q12798	P41208;Q12798	1.93714e-08	5.36089e-25	6996.41	Q12798_K124_M1_0	ETGKISFKNLKRVAN	_ISFK[GlyGly (K)]NLK_.2	GlyGly (K)	Q12798	10248.6	124
DMSO	1	CETN2;CETN1	P41208;Q12798	P41208;Q12798	1.93714e-08	5.36089e-25	6996.41	P41208_K120_M1_0	FDDDETGKISFKNLK	_LFDDDETGK[GlyGly (K)]ISFK_.3	GlyGly (K)	P41208	3744.19	120
DMSO	1	CETN2;CETN1	P41208;Q12798	P41208;Q12798	1.93714e-08	5.36089e-25	6996.41	Q12798_K120_M1_0	FDDDETGKISFKNLK	_LFDDDETGK[GlyGly (K)]ISFK_.3	GlyGly (K)	Q12798	3744.19	120
DMSO	1	NAA10	P41227	P41227	9.60588e-15	4.36272e-18	2820.97	P41227_K179_M1_0	VLGAIENKVESKGNS	_HVVLGAIENK[GlyGly (K)]VESK_.3	GlyGly (K)	P41227	4248.67	179
DMSO	1	NAA10	P41227	P41227	9.60588e-15	4.36272e-18	2820.97	P41227_C194_M1_1	PPSSGEACREEKGLA	_VESK[GlyGly (K)]GNSPPSSGEAC[Carbamidomethyl (C)]R_.3;_VESK[GlyGly (K)]GNSPPSSGEAC[Carbamidomethyl (C)]REEK_.4	Carbamidomethyl (C)	P41227	3641.11	194
DMSO	1	NAA10	P41227	P41227	9.60588e-15	4.36272e-18	2820.97	P41227_K183_M1_0	IENKVESKGNSPPSS	_VESK[GlyGly (K)]GNSPPSSGEAC[Carbamidomethyl (C)]R_.3;_VESK[GlyGly (K)]GNSPPSSGEAC[Carbamidomethyl (C)]REEK_.4	GlyGly (K)	P41227	3641.11	183
DMSO	1	NAA10	P41227	P41227	9.60588e-15	4.36272e-18	2820.97	P41227_K78_M1_0	HITSLAVKRSHRRLG	_MEEDPDDVPHGHITSLAVK[GlyGly (K)]R_.4	GlyGly (K)	P41227	456.143	78
DMSO	1	KDM5C	P41229	P41229	5.6625e-25	3.19339e-16	571.123	P41229_K459_M1_0	GFPVSDSKRHLTPEE	_EFGSGFPVSDSK[GlyGly (K)]R_.3	GlyGly (K)	P41229	866.633	459
DMSO	1	KDM5C	P41229	P41229	5.6625e-25	3.19339e-16	571.123	P41229_C305_M1_1	LSHSPEPCTKMTMRL	_TFLESK[GlyGly (K)]EELSHSPEPC[Carbamidomethyl (C)]TK_.3	Carbamidomethyl (C)	P41229	275.612	305
DMSO	1	KDM5C	P41229	P41229	5.6625e-25	3.19339e-16	571.123	P41229_K295_M1_0	PKTFLESKEELSHSP	_TFLESK[GlyGly (K)]EELSHSPEPC[Carbamidomethyl (C)]TK_.3	GlyGly (K)	P41229	275.612	295
DMSO	1	CSK	P41240	P41240	7.25169e-10	1.05255e-39	2881.47	P41240_K347_M1_0	SSTQDTGKLPVKWTA	_EASSTQDTGK[GlyGly (K)]LPVK_.3	GlyGly (K)	P41240	251.836	347
DMSO	1	CSK	P41240	P41240	7.25169e-10	1.05255e-39	2881.47	P41240_K337_M1_0	VSDFGLTKEASSTQD	_VSDFGLTK[GlyGly (K)]EASSTQDTGK_.3	GlyGly (K)	P41240	367.668	337
DMSO	1	GARS1	P41250	P41250	9.59768e-17	6.16047e-55	32606.6	P41250_M585_M1_2	SFGLGRIMYTVFEHT	_IM[Oxidation (M)]YTVFEHTFHVR_.4;_IM[Oxidation (M)]YTVFEHTFHVR_.3;_IM[Oxidation (M)]YTVFEHTFHVR_.2	Oxidation (M)	P41250	113127	585
DMSO	1	GARS1	P41250	P41250	9.59768e-17	6.16047e-55	32606.6	P41250_M292_M1_2	FIGPGGNMPGYLRPE	_TFIGPGGNM[Oxidation (M)]PGYLRPETAQGIFLNFK_.3	Oxidation (M)	P41250	17892	292
DMSO	1	GARS1	P41250	P41250	9.59768e-17	6.16047e-55	32606.6	P41250_C461_M1_1	GWIEIVGCADRSCYD	_TSYGWIEIVGC[Carbamidomethyl (C)]ADR_.2	Carbamidomethyl (C)	P41250	34584.8	461
DMSO	1	GARS1	P41250	P41250	9.59768e-17	6.16047e-55	32606.6	P41250_M202_M1_2	VDKFADFMVKDVKNG	_TSGHVDK[GlyGly (K)]FADFM[Oxidation (M)]VK_.3;_TSGHVDK[GlyGly (K)]FADFM[Oxidation (M)]VK_.4;_FADFM[Oxidation (M)]VK[GlyGly (K)]DVK_.2;_FADFM[Oxidation (M)]VK[GlyGly (K)]DVK_.3	Oxidation (M)	P41250	8097.6	202
DMSO	1	GARS1	P41250	P41250	9.59768e-17	6.16047e-55	32606.6	P41250_K197_M1_0	KTSGHVDKFADFMVK	_TSGHVDK[GlyGly (K)]FADFM[Oxidation (M)]VK_.3;_TSGHVDK[GlyGly (K)]FADFM[Oxidation (M)]VK_.4;_TSGHVDK[GlyGly (K)]FADFMVK_.3;_TSGHVDK[GlyGly (K)]FADFMVK_.4	GlyGly (K)	P41250	16319.6	197
DMSO	1	GARS1	P41250	P41250	9.59768e-17	6.16047e-55	32606.6	P41250_K99_M1_0	DKAVAELKARKRVLE	_AVAELK[GlyGly (K)]AR_.2	GlyGly (K)	P41250	14743.6	99
DMSO	1	GARS1	P41250	P41250	9.59768e-17	6.16047e-55	32606.6	P41250_K646_M1_0	TRHGVSHKVDDSSGS	_HGVSHK[GlyGly (K)]VDDSSGSIGR_.4;_HGVSHK[GlyGly (K)]VDDSSGSIGR_.3	GlyGly (K)	P41250	513.102	646
DMSO	1	GARS1	P41250	P41250	9.59768e-17	6.16047e-55	32606.6	P41250_C155_M1_1	YDFGPVGCALKNNII	_FFYDQAFAIYGGVSGLYDFGPVGC[Carbamidomethyl (C)]ALK_.3	Carbamidomethyl (C)	P41250	3853.23	155
DMSO	1	GARS1	P41250	P41250	9.59768e-17	6.16047e-55	32606.6	P41250_K379_M1_0	HLYLYSAKAQVSGQS	_FQNVADLHLYLYSAK[GlyGly (K)]AQVSGQSAR_.4	GlyGly (K)	P41250	2905.97	379
DMSO	1	GARS1	P41250	P41250	9.59768e-17	6.16047e-55	32606.6	P41250_K219_M1_0	FRADHLLKAHLQKLM	_ADHLLK[GlyGly (K)]AHLQK_.3	GlyGly (K)	P41250	606.256	219
DMSO	1	GARS1	P41250	P41250	9.59768e-17	6.16047e-55	32606.6	P41250_K501_M1_0	VVQFEPSKGAIGKAY	_TVNVVQFEPSK[GlyGly (K)]GAIGK_.3;_TVNVVQFEPSK[GlyGly (K)]GAIGK_.2	GlyGly (K)	P41250	1170.88	501
DMSO	1	GARS1	P41250	P41250	9.59768e-17	6.16047e-55	32606.6	P41250_K477_M1_0	SCHARATKVPLVAEK	_ATK[GlyGly (K)]VPLVAEK_.3;_ATK[GlyGly (K)]VPLVAEK_.2	GlyGly (K)	P41250	998.11	477
DMSO	1	GARS1	P41250	P41250	9.59768e-17	6.16047e-55	32606.6	P41250_K318_M1_0	LLEFNQGKLPFAAAQ	_LLEFNQGK[GlyGly (K)]LPFAAAQIGNSFR_.3	GlyGly (K)	P41250	113.546	318
DMSO	1	GARS1	P41250	P41250	9.59768e-17	6.16047e-55	32606.6	P41250_K490_M1_0	EKPLKEPKTVNVVQF	_EPK[GlyGly (K)]TVNVVQFEPSK_.2;_EPK[GlyGly (K)]TVNVVQFEPSK_.3	GlyGly (K)	P41250	674.885	490
DMSO	1	GARS1	P41250	P41250	9.59768e-17	6.16047e-55	32606.6	P41250_K733_M1_0	FEGQETGKKETIEE_	_YPLFEGQETGK[GlyGly (K)]K_.3;_YPLFEGQETGK[GlyGly (K)]K_.2	GlyGly (K)	P41250	1027.94	733
DMSO	1	GARS1	P41250	P41250	9.59768e-17	6.16047e-55	32606.6	P41250_C211_M1_1	KDVKNGECFRADHLL	_DVK[GlyGly (K)]NGEC[Carbamidomethyl (C)]FR_.3;_DVK[GlyGly (K)]NGEC[Carbamidomethyl (C)]FR_.2	Carbamidomethyl (C)	P41250	1157	211
DMSO	1	GARS1	P41250	P41250	9.59768e-17	6.16047e-55	32606.6	P41250_K207_M1_0	DFMVKDVKNGECFRA	_DVK[GlyGly (K)]NGEC[Carbamidomethyl (C)]FR_.3;_DVK[GlyGly (K)]NGEC[Carbamidomethyl (C)]FR_.2	GlyGly (K)	P41250	1157	207
DMSO	1	GARS1	P41250	P41250	9.59768e-17	6.16047e-55	32606.6	P41250_K426_M1_0	KVGISPDKLRFRQHM	_VGISPDK[GlyGly (K)]LR_.2	GlyGly (K)	P41250	901.223	426
DMSO	1	GARS1	P41250	P41250	9.59768e-17	6.16047e-55	32606.6	P41250_K204_M1_0	KFADFMVKDVKNGEC	_FADFM[Oxidation (M)]VK[GlyGly (K)]DVK_.2;_FADFM[Oxidation (M)]VK[GlyGly (K)]DVK_.3;_FADFMVK[GlyGly (K)]DVK_.3	GlyGly (K)	P41250	1560.87	204
DMSO	1	GARS1	P41250	P41250	9.59768e-17	6.16047e-55	32606.6	P41250_K547_M1_0	FTIETEGKTFQLTKD	_GEFTIETEGK[GlyGly (K)]TFQLTK_.3;_GEFTIETEGK[GlyGly (K)]TFQLTK_.2	GlyGly (K)	P41250	1361.3	547
DMSO	1	GARS1	P41250	P41250	9.59768e-17	6.16047e-55	32606.6	P41250_K108_M1_0	RKRVLEAKELALQPK	_VLEAK[GlyGly (K)]ELALQPK_.3;_VLEAK[GlyGly (K)]ELALQPK_.2;_RVLEAK[GlyGly (K)]ELALQPK_.3	GlyGly (K)	P41250	977.926	108
DMSO	1	GARS1	P41250	P41250	9.59768e-17	6.16047e-55	32606.6	P41250_K93_M1_0	APQVDVDKAVAELKA	_APQVDVDK[GlyGly (K)]AVAELK_.3;_APQVDVDK[GlyGly (K)]AVAELK_.2	GlyGly (K)	P41250	303.196	93
DMSO	1	GARS1	P41250	P41250	9.59768e-17	6.16047e-55	32606.6	P41250_K419_M1_0	RIYLYLTKVGISPDK	_IYLYLTK[GlyGly (K)]VGISPDK_.3	GlyGly (K)	P41250	359.992	419
DMSO	1	GARS1	P41250	P41250	9.59768e-17	6.16047e-55	32606.6	P41250_K563_M1_0	INVKRFQKTLYVEEV	_FQK[GlyGly (K)]TLYVEEVVPNVIEPSFGLGR_.3	GlyGly (K)	P41250	750.269	563
DMSO	1	GARS1	P41250	P41250	9.59768e-17	6.16047e-55	32606.6	P41250_K484_M1_0	KVPLVAEKPLKEPKT	_VPLVAEK[GlyGly (K)]PLK_.2;_VPLVAEK[GlyGly (K)]PLK_.3	GlyGly (K)	P41250	1192.53	484
DMSO	1	GARS1	P41250	P41250	9.59768e-17	6.16047e-55	32606.6	P41250_K632_M1_0	QEFMPFVKELSEALT	_C[Carbamidomethyl (C)]SVLPLSQNQEFMPFVK[GlyGly (K)]ELSEALTR_.3	GlyGly (K)	P41250	397.396	632
DMSO	1	GARS1	P41250	P41250	9.59768e-17	6.16047e-55	32606.6	P41250_C616_M1_1	AVVAPFKCSVLPLSQ	_C[Carbamidomethyl (C)]SVLPLSQNQEFMPFVK[GlyGly (K)]ELSEALTR_.3	Carbamidomethyl (C)	P41250	397.396	616
DMSO	1	GARS1	P41250	P41250	9.59768e-17	6.16047e-55	32606.6	P41250_K224_M1_0	LLKAHLQKLMSDKKC	_AHLQK[GlyGly (K)]LMSDK_.3	GlyGly (K)	P41250	300.543	224
DMSO	1	IARS1	P41252	P41252	5.08996e-16	3.1448e-51	48916	P41252_M259_M1_2	RGRLLILMEARLSAL	_LLILM[Oxidation (M)]EAR_.2	Oxidation (M)	P41252	25912.8	259
DMSO	1	IARS1	P41252	P41252	5.08996e-16	3.1448e-51	48916	P41252_M805_M1_2	TLSIHYLMLPRVREE	_DTLSIHYLM[Oxidation (M)]LPR_.3;_DTLSIHYLM[Oxidation (M)]LPR_.2	Oxidation (M)	P41252	32217.8	805
DMSO	1	IARS1	P41252	P41252	5.08996e-16	3.1448e-51	48916	P41252_C400_M1_1	FTHSYPFCWRSDTPL	_LLVATTFTHSYPFC[Carbamidomethyl (C)]WR_.3;_LLVATTFTHSYPFC[Carbamidomethyl (C)]WR_.2	Carbamidomethyl (C)	P41252	174087	400
DMSO	1	IARS1	P41252	P41252	5.08996e-16	3.1448e-51	48916	P41252_M156_M1_2	KTLYPQFMESVWWVF	_TLYPQFM[Oxidation (M)]ESVWWVFK_.3	Oxidation (M)	P41252	137.109	156
DMSO	1	IARS1	P41252	P41252	5.08996e-16	3.1448e-51	48916	P41252_C357_M2_1	CPVDASGCFTTEVTD	_K[GlyGly (K)]DSLPVC[Carbamidomethyl (C)]PVDASGC[Carbamidomethyl (C)]FTTEVTDFAGQYVK_.3;_DSLPVC[Carbamidomethyl (C)]PVDASGC[Carbamidomethyl (C)]FTTEVTDFAGQYVK[GlyGly (K)]DADK_.3	Carbamidomethyl (C)	P41252	1134.84	357
DMSO	1	IARS1	P41252	P41252	5.08996e-16	3.1448e-51	48916	P41252_C350_M2_1	RKDSLPVCPVDASGC	_K[GlyGly (K)]DSLPVC[Carbamidomethyl (C)]PVDASGC[Carbamidomethyl (C)]FTTEVTDFAGQYVK_.3;_DSLPVC[Carbamidomethyl (C)]PVDASGC[Carbamidomethyl (C)]FTTEVTDFAGQYVK[GlyGly (K)]DADK_.3	Carbamidomethyl (C)	P41252	1134.84	350
DMSO	1	IARS1	P41252	P41252	5.08996e-16	3.1448e-51	48916	P41252_K344_M1_0	MDFNIIRKDSLPVCP	_K[GlyGly (K)]DSLPVC[Carbamidomethyl (C)]PVDASGC[Carbamidomethyl (C)]FTTEVTDFAGQYVK_.3	GlyGly (K)	P41252	838.372	344
DMSO	1	IARS1	P41252	P41252	5.08996e-16	3.1448e-51	48916	P41252_K1042_M1_0	TTIKAPLKPYPVSPS	_APLK[GlyGly (K)]PYPVSPSDK_.2;_APLK[GlyGly (K)]PYPVSPSDK_.3	GlyGly (K)	P41252	760.578	1042
DMSO	1	IARS1	P41252	P41252	5.08996e-16	3.1448e-51	48916	P41252_K672_M1_0	QNVLRLQKEEEIEFL	_LQK[GlyGly (K)]EEEIEFLYNENTVR_.3	GlyGly (K)	P41252	262.594	672
DMSO	1	IARS1	P41252	P41252	5.08996e-16	3.1448e-51	48916	P41252_K816_M1_0	VREELIDKKTESAVS	_VREELIDK[GlyGly (K)]K_.3	GlyGly (K)	P41252	273.471	816
DMSO	1	IARS1	P41252	P41252	5.08996e-16	3.1448e-51	48916	P41252_M711_M1_2	IGFFETEMAAYRLYT	_WILSFMQSLIGFFETEM[Oxidation (M)]AAYR_.3	Oxidation (M)	P41252	4052.87	711
DMSO	1	IARS1	P41252	P41252	5.08996e-16	3.1448e-51	48916	P41252_K169_M1_0	VFKQLYDKGLVYRGV	_QLYDK[GlyGly (K)]GLVYR_.3;_QLYDK[GlyGly (K)]GLVYR_.2	GlyGly (K)	P41252	1571.22	169
DMSO	1	IARS1	P41252	P41252	5.08996e-16	3.1448e-51	48916	P41252_K1061_M1_0	IQEKTQLKGSELEIT	_TQLK[GlyGly (K)]GSELEITLTR_.3;_TQLK[GlyGly (K)]GSELEITLTR_.2	GlyGly (K)	P41252	1370.7	1061
DMSO	1	IARS1	P41252	P41252	5.08996e-16	3.1448e-51	48916	P41252_K1057_M1_0	DKVLIQEKTQLKGSE	_VLIQEK[GlyGly (K)]TQLK_.3;_VLIQEK[GlyGly (K)]TQLK_.2	GlyGly (K)	P41252	789.673	1057
DMSO	1	IARS1	P41252	P41252	5.08996e-16	3.1448e-51	48916	P41252_K371_M1_0	DFAGQYVKDADKSII	_DSLPVC[Carbamidomethyl (C)]PVDASGC[Carbamidomethyl (C)]FTTEVTDFAGQYVK[GlyGly (K)]DADK_.3	GlyGly (K)	P41252	296.465	371
DMSO	1	IARS1	P41252	P41252	5.08996e-16	3.1448e-51	48916	P41252_K1226_M1_0	GLRSRKLKLFLNETQ	_LK[GlyGly (K)]LFLNETQTQEITEDIPVK_.3	GlyGly (K)	P41252	322.085	1226
DMSO	1	IARS1	P41252	P41252	5.08996e-16	3.1448e-51	48916	P41252_K1115_M1_0	RLDLLKLKSVVTSIF	_LK[GlyGly (K)]SVVTSIFGVK_.3;_LK[GlyGly (K)]SVVTSIFGVK_.2	GlyGly (K)	P41252	1335.06	1115
DMSO	1	IARS1	P41252	P41252	5.08996e-16	3.1448e-51	48916	P41252_K929_M1_0	EELEQFQKTGTIVVE	_QLSSEELEQFQK[GlyGly (K)]TGTIVVEGHELHDEDIR_.5;_QLSSEELEQFQK[GlyGly (K)]TGTIVVEGHELHDEDIR_.4	GlyGly (K)	P41252	1079.67	929
DMSO	1	IARS1	P41252	P41252	5.08996e-16	3.1448e-51	48916	P41252_K844_M1_0	DRKTIPIKYPLKEIV	_TIPIK[GlyGly (K)]YPLK_.3	GlyGly (K)	P41252	274.692	844
DMSO	1	IARS1	P41252	P41252	5.08996e-16	3.1448e-51	48916	P41252_K868_M1_0	KDIKSLEKYIIEELN	_SLEK[GlyGly (K)]YIIEELNVR_.3	GlyGly (K)	P41252	357.989	868
DMSO	1	IARS1	P41252	P41252	5.08996e-16	3.1448e-51	48916	P41252_K1051_M1_0	YPVSPSDKVLIQEKT	_APLKPYPVSPSDK[GlyGly (K)]VLIQEK_.4;_PYPVSPSDK[GlyGly (K)]VLIQEK_.3	GlyGly (K)	P41252	1448.95	1051
DMSO	1	IARS1	P41252	P41252	5.08996e-16	3.1448e-51	48916	P41252_K314_M1_0	VLVDNYVKEEEGTGV	_ENGAFTVLVDNYVK[GlyGly (K)]EEEGTGVVHQAPYFGAEDYR_.4	GlyGly (K)	P41252	136.307	314
DMSO	1	IARS1	P41252	P41252	5.08996e-16	3.1448e-51	48916	P41252_K1125_M1_0	VTSIFGVKNTELAVF	_SVVTSIFGVK[GlyGly (K)]NTELAVFHDETEIQNQTDLLSLSGK_.4	GlyGly (K)	P41252	248.826	1125
DMSO	1	IARS1	P41252	P41252	5.08996e-16	3.1448e-51	48916	P41252_K725_M1_0	TVVPRLVKFVDILTN	_LVK[GlyGly (K)]FVDILTNWYVR_.3	GlyGly (K)	P41252	463.525	725
DMSO	1	IARS1	P41252	P41252	5.08996e-16	3.1448e-51	48916	P41252_K617_M1_0	DPVSIIQKYGADALR	_NYPDPVSIIQK[GlyGly (K)]YGADALR_.3	GlyGly (K)	P41252	244.669	617
DMSO	1	IARS1	P41252	P41252	5.08996e-16	3.1448e-51	48916	P41252_K848_M1_0	IPIKYPLKEIVVIHQ	_YPLK[GlyGly (K)]EIVVIHQDPEALK_.3;_YPLK[GlyGly (K)]EIVVIHQDPEALK_.4	GlyGly (K)	P41252	959.211	848
DMSO	1	IARS1	P41252	P41252	5.08996e-16	3.1448e-51	48916	P41252_K861_M1_0	HQDPEALKDIKSLEK	_EIVVIHQDPEALK[GlyGly (K)]DIK_.3;_EIVVIHQDPEALK[GlyGly (K)]DIK_.4	GlyGly (K)	P41252	714.885	861
DMSO	1	IARS1	P41252	P41252	5.08996e-16	3.1448e-51	48916	P41252_K917_M1_0	KAVMTSIKQLSSEEL	_AVM[Oxidation (M)]TSIK[GlyGly (K)]QLSSEELEQFQK_.3;_AVMTSIK[GlyGly (K)]QLSSEELEQFQK_.3	GlyGly (K)	P41252	1270.73	917
DMSO	1	IARS1	P41252	P41252	5.08996e-16	3.1448e-51	48916	P41252_M913_M1_2	KGAFKAVMTSIKQLS	_AVM[Oxidation (M)]TSIK[GlyGly (K)]QLSSEELEQFQK_.3	Oxidation (M)	P41252	776.682	913
DMSO	1	IARS1	P41252	P41252	5.08996e-16	3.1448e-51	48916	P41252_K1113_M1_0	DNRLDLLKLKSVVTS	_LDLLK[GlyGly (K)]LK_.2	GlyGly (K)	P41252	551.757	1113
DMSO	1	IARS1	P41252	P41252	5.08996e-16	3.1448e-51	48916	P41252_K606_M1_0	QKMSKRKKNYPDPVS	_K[GlyGly (K)]NYPDPVSIIQK_.3;_K[GlyGly (K)]NYPDPVSIIQK_.2	GlyGly (K)	P41252	1240.04	606
DMSO	1	IARS1	P41252	P41252	5.08996e-16	3.1448e-51	48916	P41252_C1001_M1_1	IQKLRKKCNLVPTDE	_K[GlyGly (K)]C[Carbamidomethyl (C)]NLVPTDEITVYYK_.3;_K[GlyGly (K)]C[Carbamidomethyl (C)]NLVPTDEITVYYK_.2;_C[Carbamidomethyl (C)]NLVPTDEITVYYK[GlyGly (K)]AK_.3	Carbamidomethyl (C)	P41252	1726.5	1001
DMSO	1	IARS1	P41252	P41252	5.08996e-16	3.1448e-51	48916	P41252_K1000_M1_0	RIQKLRKKCNLVPTD	_K[GlyGly (K)]C[Carbamidomethyl (C)]NLVPTDEITVYYK_.3;_K[GlyGly (K)]C[Carbamidomethyl (C)]NLVPTDEITVYYK_.2	GlyGly (K)	P41252	1391.17	1000
DMSO	1	IARS1	P41252	P41252	5.08996e-16	3.1448e-51	48916	P41252_K98_M1_0	PVEYEIDKTLGIRGP	_FGWDC[Carbamidomethyl (C)]HGLPVEYEIDK[GlyGly (K)]TLGIR_.4	GlyGly (K)	P41252	462.934	98
DMSO	1	IARS1	P41252	P41252	5.08996e-16	3.1448e-51	48916	P41252_C87_M1_1	DRRFGWDCHGLPVEY	_FGWDC[Carbamidomethyl (C)]HGLPVEYEIDK[GlyGly (K)]TLGIR_.4	Carbamidomethyl (C)	P41252	462.934	87
DMSO	1	IARS1	P41252	P41252	5.08996e-16	3.1448e-51	48916	P41252_K600_M1_0	VLASDGQKMSKRKKN	_NVIVNGLVLASDGQK[GlyGly (K)]MSK_.3	GlyGly (K)	P41252	692.883	600
DMSO	1	IARS1	P41252	P41252	5.08996e-16	3.1448e-51	48916	P41252_M825_M1_2	TESAVSQMQSVIELG	_K[GlyGly (K)]TESAVSQM[Oxidation (M)]QSVIELGR_.3	Oxidation (M)	P41252	785.026	825
DMSO	1	IARS1	P41252	P41252	5.08996e-16	3.1448e-51	48916	P41252_K817_M1_0	REELIDKKTESAVSQ	_K[GlyGly (K)]TESAVSQM[Oxidation (M)]QSVIELGR_.3	GlyGly (K)	P41252	785.026	817
DMSO	1	IARS1	P41252	P41252	5.08996e-16	3.1448e-51	48916	P41252_K650_M1_0	EGVRDVLKDVLLPWY	_DVLK[GlyGly (K)]DVLLPWYNAYR_.3	GlyGly (K)	P41252	307.252	650
DMSO	1	IARS1	P41252	P41252	5.08996e-16	3.1448e-51	48916	P41252_K268_M1_0	ARLSALYKLESDYEI	_LSALYK[GlyGly (K)]LESDYEILER_.3	GlyGly (K)	P41252	457.122	268
DMSO	1	IARS1	P41252	P41252	5.08996e-16	3.1448e-51	48916	P41252_K1014_M1_0	DEITVYYKAKSEGTY	_C[Carbamidomethyl (C)]NLVPTDEITVYYK[GlyGly (K)]AK_.3	GlyGly (K)	P41252	335.324	1014
DMSO	1	IARS1	P41252	P41252	5.08996e-16	3.1448e-51	48916	P41252_K375_M1_0	QYVKDADKSIIRTLK	_DADK[GlyGly (K)]SIIR_.2	GlyGly (K)	P41252	215.948	375
DMSO	1	IARS1	P41252	P41252	5.08996e-16	3.1448e-51	48916	P41252_K796_M1_0	DPVSVQDKDTLSIHY	_VLIDPVSVQDK[GlyGly (K)]DTLSIHYLMLPR_.4	GlyGly (K)	P41252	835.413	796
DMSO	1	IARS1	P41252	P41252	5.08996e-16	3.1448e-51	48916	P41252_K285_M1_0	RFPGAYLKGKKYRPL	_FPGAYLK[GlyGly (K)]GK_.2;_FPGAYLK[GlyGly (K)]GK_.3	GlyGly (K)	P41252	1022.46	285
DMSO	1	IARS1	P41252	P41252	5.08996e-16	3.1448e-51	48916	P41252_K132_M1_0	MRYSAEWKSTVSRLG	_YSAEWK[GlyGly (K)]STVSR_.3;_YSAEWK[GlyGly (K)]STVSR_.2	GlyGly (K)	P41252	753.61	132
DMSO	1	IARS1	P41252	P41252	5.08996e-16	3.1448e-51	48916	P41252_K903_M1_0	PDHMVLGKRLKGAFK	_AEPDHMVLGK[GlyGly (K)]R_.3	GlyGly (K)	P41252	759.479	903
DMSO	1	IARS1	P41252	P41252	5.08996e-16	3.1448e-51	48916	P41252_K1038_M1_0	EFIFTTIKAPLKPYP	_SEGTYLNSVIESHTEFIFTTIK[GlyGly (K)]APLK_.4	GlyGly (K)	P41252	333.289	1038
DMSO	1	SLC19A1	P41440	P41440	6.70368e-09	1.49182e-39	3821.97	P41440_K10_M1_0	PSSPAVEKQVPVEPG	_[Acetyl (Protein N-term)]M[Oxidation (M)]VPSSPAVEK[GlyGly (K)]QVPVEPGPDPELR_.3	GlyGly (K)	P41440	5128.31	10
DMSO	1	SLC19A1	P41440	P41440	6.70368e-09	1.49182e-39	3821.97	P41440_M1_M1_2	_______MVPSSPAV	_[Acetyl (Protein N-term)]M[Oxidation (M)]VPSSPAVEK[GlyGly (K)]QVPVEPGPDPELR_.3	Oxidation (M)	P41440	5128.31	1
DMSO	1	SLC19A1	P41440	P41440	6.70368e-09	1.49182e-39	3821.97	P41440_K479_M1_0	LRSAAEEKAAQALSV	_SAAEEK[GlyGly (K)]AAQALSVQDK_.2	GlyGly (K)	P41440	2515.62	479
DMSO	1	EIF1	P41567	P41567	2.63119e-09	1.37225e-35	27299.2	P41567_K18_M1_0	DPFADASKGDDLLPA	_[Acetyl (Protein N-term)]SAIQNLHSFDPFADASK[GlyGly (K)]GDDLLPAGTEDYIHIR_.4	GlyGly (K)	P41567	27299.2	18
DMSO	1	ADCYAP1R1	P41586	P41586	8.42266e-13	7.66811e-16	5022.39	P41586_K429_M1_0	RYFAVDFKHRHPSLA	_YFAVDFK[GlyGly (K)]HR_.3	GlyGly (K)	P41586	5022.39	429
DMSO	1	ADCYAP1R1	P41586	P41586	8.42266e-13	7.66811e-16	5022.39	P41586_C401_M1_1	FVVAVLYCFLNGEVQ	_LVFELGLGSFQGFVVAVLYC[Carbamidomethyl (C)]FLNGEVQAEIKR_.4	Carbamidomethyl (C)	P41586	548.144	401
DMSO	1	PRKCI	P41743	P41743	5.04687e-15	4.88346e-16	794.073	P41743_K244_M1_0	MNTRESGKASSSLGL	_ESGK[GlyGly (K)]ASSSLGLQDFDLLR_.3	GlyGly (K)	P41743	266.018	244
DMSO	1	PRKCI	P41743	P41743	5.04687e-15	4.88346e-16	794.073	P41743_K488_M1_0	IPRSLSVKAASVLKS	_SLSVK[GlyGly (K)]AASVLK_.2	GlyGly (K)	P41743	794.073	488
DMSO	1	TMPO	P42167	P42167	3.74173e-10	3.10786e-35	3686.96	P42167_K401_M1_0	YVPLADVKSEKTKKG	_YVPLADVK[GlyGly (K)]SEK_.2;_YVPLADVK[GlyGly (K)]SEK_.3	GlyGly (K)	P42167	14441.1	401
DMSO	1	TMPO	P42167	P42167	3.74173e-10	3.10786e-35	3686.96	P42167_K393_M1_0	FSSKYVPKYVPLADV	_YVPK[GlyGly (K)]YVPLADVK_.3	GlyGly (K)	P42167	153.372	393
DMSO	1	STAT1	P42224	P42224	9.89768e-05	0.00690847	758.056	P42224_K592_M1_0	ERERALLKDQQPGTF	_ALLK[GlyGly (K)]DQQPGTFLLR_.3	GlyGly (K)	P42224	747.348	592
DMSO	1	STAT1	P42224	P42224	9.89768e-05	0.00690847	758.056	P42224_K379_M1_0	NTVKGFRKFNILGTH	_K[GlyGly (K)]FNILGTHTK_.3	GlyGly (K)	P42224	768.765	379
DMSO	1	MTREX	P42285	P42285	9.38173e-14	7.89981e-17	4237.5	P42285_M538_M1_2	DRGIVILMVDEKMSP	_GIVILM[Oxidation (M)]VDEK_.2	Oxidation (M)	P42285	242.952	538
DMSO	1	MTREX	P42285	P42285	9.38173e-14	7.89981e-17	4237.5	P42285_M726_M1_2	KPDEKGEMQVVPVLV	_GEM[Oxidation (M)]QVVPVLVHLLSAISSVR_.3	Oxidation (M)	P42285	1366.32	726
DMSO	1	MTREX	P42285	P42285	9.38173e-14	7.89981e-17	4237.5	P42285_M569_M1_2	AFHLTYNMVLNLLRV	_GSADPLNSAFHLTYNM[Oxidation (M)]VLNLLR_.3	Oxidation (M)	P42285	513.799	569
DMSO	1	MTREX	P42285	P42285	9.38173e-14	7.89981e-17	4237.5	P42285_K126_M1_0	EEDYLPLKPRVGKAA	_VQSVETVEGC[Carbamidomethyl (C)]THEVALPAEEDYLPLK[GlyGly (K)]PR_.4	GlyGly (K)	P42285	460.12	126
DMSO	1	MTREX	P42285	P42285	9.38173e-14	7.89981e-17	4237.5	P42285_C110_M1_1	SVETVEGCTHEVALP	_VQSVETVEGC[Carbamidomethyl (C)]THEVALPAEEDYLPLK[GlyGly (K)]PR_.4	Carbamidomethyl (C)	P42285	460.12	110
DMSO	1	MTREX	P42285	P42285	9.38173e-14	7.89981e-17	4237.5	P42285_K604_M1_0	AIPGVVEKVKNSEEQ	_AIPGVVEK[GlyGly (K)]VK_.2;_AIPGVVEK[GlyGly (K)]VK_.3	GlyGly (K)	P42285	557.113	604
DMSO	1	MTREX	P42285	P42285	9.38173e-14	7.89981e-17	4237.5	P42285_K708_M1_0	RCSKESLKNSATEAA	_ESLK[GlyGly (K)]NSATEAAK_.3	GlyGly (K)	P42285	320.599	708
DMSO	1	MTREX	P42285	P42285	9.38173e-14	7.89981e-17	4237.5	P42285_K192_M1_0	VIFTSPIKALSNQKY	_VIFTSPIK[GlyGly (K)]ALSNQK_.3	GlyGly (K)	P42285	806.593	192
DMSO	1	MTREX	P42285	P42285	9.38173e-14	7.89981e-17	4237.5	P42285_K761_M1_0	DNRQSVLKSIQEVQK	_QSVLK[GlyGly (K)]SIQEVQK_.3	GlyGly (K)	P42285	436.586	761
DMSO	1	MTREX	P42285	P42285	9.38173e-14	7.89981e-17	4237.5	P42285_K796_M1_0	GLKKVIQKVEAFEHR	_VIQK[GlyGly (K)]VEAFEHR_.3	GlyGly (K)	P42285	597.653	796
DMSO	1	MTREX	P42285	P42285	9.38173e-14	7.89981e-17	4237.5	P42285_K684_M1_0	FSKKSNVKPNSGELD	_SNVK[GlyGly (K)]PNSGELDPLYVVEVLLR_.3	GlyGly (K)	P42285	803.932	684
DMSO	1	MTOR	P42345	P42345	2.94722e-13	3.48483e-35	18990.6	P42345_K2066_M1_0	ERGPQTLKETSFNQA	_GPQTLK[GlyGly (K)]ETSFNQAYGR_.3	GlyGly (K)	P42345	296.825	2066
DMSO	1	MTOR	P42345	P42345	2.94722e-13	3.48483e-35	18990.6	P42345_M1018_M1_2	FLFQQLGMLVSFVKS	_EFLFQQLGM[Oxidation (M)]LVSFVK_.2;_VC[Carbamidomethyl (C)]DGAIREFLFQQLGM[Oxidation (M)]LVSFVK_.3	Oxidation (M)	P42345	1528.61	1018
DMSO	1	MTOR	P42345	P42345	2.94722e-13	3.48483e-35	18990.6	P42345_K1133_M1_0	EAPLPSRKAALETVD	_K[GlyGly (K)]AALETVDR_.3;_K[GlyGly (K)]AALETVDR_.2	GlyGly (K)	P42345	1011.27	1133
DMSO	1	MTOR	P42345	P42345	2.94722e-13	3.48483e-35	18990.6	P42345_K1981_M1_0	YPLTVASKSTTTARH	_YHPQALIYPLTVASK[GlyGly (K)]STTTAR_.4	GlyGly (K)	P42345	659.34	1981
DMSO	1	MTOR	P42345	P42345	2.94722e-13	3.48483e-35	18990.6	P42345_K1256_M1_0	PVETGPMKKLHVSTI	_SGQGDALASGPVETGPM[Oxidation (M)]K[GlyGly (K)]K_.3	GlyGly (K)	P42345	734.054	1256
DMSO	1	MTOR	P42345	P42345	2.94722e-13	3.48483e-35	18990.6	P42345_M1255_M1_2	GPVETGPMKKLHVST	_SGQGDALASGPVETGPM[Oxidation (M)]K[GlyGly (K)]K_.3	Oxidation (M)	P42345	734.054	1255
DMSO	1	MTOR	P42345	P42345	2.94722e-13	3.48483e-35	18990.6	P42345_K1465_M1_0	DALVAYDKKMDTNKD	_LHEWEDALVAYDK[GlyGly (K)]K_.3	GlyGly (K)	P42345	292.848	1465
DMSO	1	MTOR	P42345	P42345	2.94722e-13	3.48483e-35	18990.6	P42345_K251_M1_0	GFDETLAKEKGMNRD	_GFDETLAK[GlyGly (K)]EK_.2;_GFDETLAK[GlyGly (K)]EK_.3	GlyGly (K)	P42345	1354.4	251
DMSO	1	MTOR	P42345	P42345	2.94722e-13	3.48483e-35	18990.6	P42345_C1004_M1_1	FLNVIRVCDGAIREF	_VC[Carbamidomethyl (C)]DGAIREFLFQQLGM[Oxidation (M)]LVSFVK_.3	Carbamidomethyl (C)	P42345	779.629	1004
DMSO	1	MTOR	P42345	P42345	2.94722e-13	3.48483e-35	18990.6	P42345_K2166_M1_0	SLQVITSKQRPRKLT	_IQSIAPSLQVITSK[GlyGly (K)]QRPR_.4	GlyGly (K)	P42345	857.169	2166
DMSO	1	MTOR	P42345	P42345	2.94722e-13	3.48483e-35	18990.6	P42345_K1406_M1_0	YKELEFQKGPTPAIL	_ELEFQK[GlyGly (K)]GPTPAILESLISINNK_.3	GlyGly (K)	P42345	489.867	1406
DMSO	1	PI4KA	P42356	P42356	6.45678e-14	2.16999e-28	18813.3	P42356_K555_M1_0	TLNVMSGKKSQPSMY	_ISVTNEHSESTLNVMSGK[GlyGly (K)]K_.4	GlyGly (K)	P42356	117.778	555
DMSO	1	PI4KA	P42356	P42356	6.45678e-14	2.16999e-28	18813.3	P42356_K838_M1_0	PLLTFPSKEPLRSVL	_SPLLTFPSK[GlyGly (K)]EPLR_.3;_SPLLTFPSK[GlyGly (K)]EPLR_.2	GlyGly (K)	P42356	776.388	838
DMSO	1	PI4KA	P42356	P42356	6.45678e-14	2.16999e-28	18813.3	P42356_K432_M1_0	HNELSPLKLRCQANA	_IHNELSPLK[GlyGly (K)]LR_.3;_IHNELSPLK[GlyGly (K)]LR_.4	GlyGly (K)	P42356	849.579	432
DMSO	1	PI4KA	P42356	P42356	6.45678e-14	2.16999e-28	18813.3	P42356_K1563_M1_0	VQLPARFKNTEAIGN	_FK[GlyGly (K)]NTEAIGNEVTR_.3;_FK[GlyGly (K)]NTEAIGNEVTR_.2	GlyGly (K)	P42356	1014.01	1563
DMSO	1	PI4KA	P42356	P42356	6.45678e-14	2.16999e-28	18813.3	P42356_K1055_M1_0	EARESIVKDFAARCG	_ESIVK[GlyGly (K)]DFAAR_.2;_ESIVK[GlyGly (K)]DFAAR_.3	GlyGly (K)	P42356	1218.74	1055
DMSO	1	PI4KA	P42356	P42356	6.45678e-14	2.16999e-28	18813.3	P42356_K695_M1_0	SVVYSATKDYKDHGY	_ASSVVYSATK[GlyGly (K)]DYK_.2;_ASSVVYSATK[GlyGly (K)]DYK_.3	GlyGly (K)	P42356	879.249	695
DMSO	1	PI4KA	P42356	P42356	6.45678e-14	2.16999e-28	18813.3	P42356_K852_M1_0	LQYNSAMKNDTVTPA	_SVLQYNSAMK[GlyGly (K)]NDTVTPAELSELR_.3	GlyGly (K)	P42356	376.465	852
DMSO	1	PI4KA	P42356	P42356	6.45678e-14	2.16999e-28	18813.3	P42356_K254_M1_0	QEGTLKRKTSSVSSI	_K[GlyGly (K)]TSSVSSISQVSPER_.3;_K[GlyGly (K)]TSSVSSISQVSPER_.2	GlyGly (K)	P42356	769.243	254
DMSO	1	PI4KA	P42356	P42356	6.45678e-14	2.16999e-28	18813.3	P42356_K1538_M1_0	KYISLSEKQWKDNVN	_YISLSEK[GlyGly (K)]QWK_.3;_YISLSEK[GlyGly (K)]QWK_.2	GlyGly (K)	P42356	635.515	1538
DMSO	1	PI4KA	P42356	P42356	6.45678e-14	2.16999e-28	18813.3	P42356_K958_M1_0	MADKAKTKENEEELE	_TK[GlyGly (K)]ENEEELER_.3;_TK[GlyGly (K)]ENEEELER_.2	GlyGly (K)	P42356	1398.27	958
DMSO	1	PI4KA	P42356	P42356	6.45678e-14	2.16999e-28	18813.3	P42356_K607_M1_0	YISQESDKDAHLIPD	_LYISQESDK[GlyGly (K)]DAHLIPDHTIR_.4	GlyGly (K)	P42356	682.111	607
DMSO	1	PI4KA	P42356	P42356	6.45678e-14	2.16999e-28	18813.3	P42356_K416_M1_0	TSQGELQKILHDADR	_EIHDFVLEQFNTSQGELQK[GlyGly (K)]ILHDADR_.5;_EIHDFVLEQFNTSQGELQK[GlyGly (K)]ILHDADR_.4	GlyGly (K)	P42356	1392.91	416
DMSO	1	PI4KA	P42356	P42356	6.45678e-14	2.16999e-28	18813.3	P42356_K1133_M1_0	SERPACVKKDYSNFM	_QNTTLGATQLSERPAC[Carbamidomethyl (C)]VK[GlyGly (K)]K_.3	GlyGly (K)	P42356	445.191	1133
DMSO	1	PI4KA	P42356	P42356	6.45678e-14	2.16999e-28	18813.3	P42356_C1131_M1_1	QLSERPACVKKDYSN	_QNTTLGATQLSERPAC[Carbamidomethyl (C)]VK[GlyGly (K)]K_.3	Carbamidomethyl (C)	P42356	445.191	1131
DMSO	1	PI4KA	P42356	P42356	6.45678e-14	2.16999e-28	18813.3	P42356_K1531_M1_0	SVANWRSKYISLSEK	_SK[GlyGly (K)]YISLSEK_.2;_SK[GlyGly (K)]YISLSEK_.3	GlyGly (K)	P42356	1327.43	1531
DMSO	1	PI4KA	P42356	P42356	6.45678e-14	2.16999e-28	18813.3	P42356_K759_M1_0	SEKGPALKASSSAGN	_GPALK[GlyGly (K)]ASSSAGNLGVLIPVIAVLTR_.3	GlyGly (K)	P42356	603.911	759
DMSO	1	PI4KA	P42356	P42356	6.45678e-14	2.16999e-28	18813.3	P42356_K52_M1_0	QRPASLEKVQKLLCM	_SLAVQRPASLEK[GlyGly (K)]VQK_.3;_SLAVQRPASLEK[GlyGly (K)]VQK_.4	GlyGly (K)	P42356	890.961	52
DMSO	1	PI4KA	P42356	P42356	6.45678e-14	2.16999e-28	18813.3	P42356_K252_M1_0	VCQEGTLKRKTSSVS	_SILPSNLLTVC[Carbamidomethyl (C)]QEGTLK[GlyGly (K)]R_.3	GlyGly (K)	P42356	226.566	252
DMSO	1	PI4KA	P42356	P42356	6.45678e-14	2.16999e-28	18813.3	P42356_C246_M1_1	PSNLLTVCQEGTLKR	_SILPSNLLTVC[Carbamidomethyl (C)]QEGTLK[GlyGly (K)]R_.3	Carbamidomethyl (C)	P42356	226.566	246
DMSO	1	PI4KA	P42356	P42356	6.45678e-14	2.16999e-28	18813.3	P42356_M634_M1_2	LRDTPKVMEPILQIL	_DTPK[GlyGly (K)]VM[Oxidation (M)]EPILQILQQK_.3	Oxidation (M)	P42356	179.098	634
DMSO	1	PI4KA	P42356	P42356	6.45678e-14	2.16999e-28	18813.3	P42356_K632_M1_0	VALRDTPKVMEPILQ	_DTPK[GlyGly (K)]VM[Oxidation (M)]EPILQILQQK_.3	GlyGly (K)	P42356	179.098	632
DMSO	1	PI4KA	P42356	P42356	6.45678e-14	2.16999e-28	18813.3	P42356_K520_M1_0	IPSPVLVKLYKYHSQ	_DFLVIPSPVLVK[GlyGly (K)]LYK_.3;_DFLVIPSPVLVK[GlyGly (K)]LYK_.2	GlyGly (K)	P42356	774.007	520
DMSO	1	PI4KA	P42356	P42356	6.45678e-14	2.16999e-28	18813.3	P42356_K1749_M1_0	TNVSAIIKPYPKGDE	_ITNVSAIIK[GlyGly (K)]PYPK_.3	GlyGly (K)	P42356	449.507	1749
DMSO	1	PI4KA	P42356	P42356	6.45678e-14	2.16999e-28	18813.3	P42356_K1077_M1_0	KWAPTVTKSHLQEYL	_WAPTVTK[GlyGly (K)]SHLQEYLNK_.3	GlyGly (K)	P42356	235.425	1077
DMSO	1	PI4KA	P42356	P42356	6.45678e-14	2.16999e-28	18813.3	P42356_M1666_M1_2	QALRYDKMGYVREYI	_YDK[GlyGly (K)]M[Oxidation (M)]GYVR_.3	Oxidation (M)	P42356	325.654	1666
DMSO	1	PI4KA	P42356	P42356	6.45678e-14	2.16999e-28	18813.3	P42356_K1665_M1_0	VQALRYDKMGYVREY	_YDK[GlyGly (K)]M[Oxidation (M)]GYVR_.3	GlyGly (K)	P42356	325.654	1665
DMSO	1	PI4KA	P42356	P42356	6.45678e-14	2.16999e-28	18813.3	P42356_K105_M1_0	PYLLRLLKGLPKVYW	_LLK[GlyGly (K)]GLPK_.2	GlyGly (K)	P42356	769.842	105
DMSO	1	PI4KA	P42356	P42356	6.45678e-14	2.16999e-28	18813.3	P42356_K1740_M1_0	REFDFFNKITNVSAI	_EFDFFNK[GlyGly (K)]ITNVSAIIK_.3	GlyGly (K)	P42356	456.214	1740
DMSO	1	PI4KA	P42356	P42356	6.45678e-14	2.16999e-28	18813.3	P42356_K556_M1_0	LNVMSGKKSQPSMYE	_K[GlyGly (K)]SQPSMYEQLR_.3	GlyGly (K)	P42356	496.352	556
DMSO	1	PI4KA	P42356	P42356	6.45678e-14	2.16999e-28	18813.3	P42356_M1199_M1_2	AMFKLTAMLISSKDC	_LTAM[Oxidation (M)]LISSK_.2	Oxidation (M)	P42356	127.582	1199
DMSO	1	PI4KA	P42356	P42356	6.45678e-14	2.16999e-28	18813.3	P42356_C1855_M1_1	IFKVGDDCRQDMLAL	_ISWQAAIFK[GlyGly (K)]VGDDC[Carbamidomethyl (C)]R_.3	Carbamidomethyl (C)	P42356	465.507	1855
DMSO	1	PI4KA	P42356	P42356	6.45678e-14	2.16999e-28	18813.3	P42356_K1850_M1_0	SWQAAIFKVGDDCRQ	_ISWQAAIFK[GlyGly (K)]VGDDC[Carbamidomethyl (C)]R_.3	GlyGly (K)	P42356	465.507	1850
DMSO	1	EPS15	P42566	P42566	4.87587e-14	2.48703e-11	1695.71	P42566_K801_M1_0	LDSPDPFKLNDPFQP	_LDSPDPFK[GlyGly (K)]LNDPFQPFPGNDSPK_.3	GlyGly (K)	P42566	5674.51	801
DMSO	1	EPS15	P42566	P42566	4.87587e-14	2.48703e-11	1695.71	P42566_C824_M1_1	EKDPEIFCDPFTSAT	_EK[GlyGly (K)]DPEIFC[Carbamidomethyl (C)]DPFTSATTTTNK_.3;_EKDPEIFC[Carbamidomethyl (C)]DPFTSATTTTNK[GlyGly (K)]EADPSNFANFSAYPSEEDM[Oxidation (M)]IEWAK_.4	Carbamidomethyl (C)	P42566	2573.81	824
DMSO	1	EPS15	P42566	P42566	4.87587e-14	2.48703e-11	1695.71	P42566_K818_M1_0	GNDSPKEKDPEIFCD	_EK[GlyGly (K)]DPEIFC[Carbamidomethyl (C)]DPFTSATTTTNK_.3	GlyGly (K)	P42566	1695.71	818
DMSO	1	EPS15	P42566	P42566	4.87587e-14	2.48703e-11	1695.71	P42566_K349_M1_0	IVDLQREKNNVEQDL	_EK[GlyGly (K)]NNVEQDLK_.3;_EK[GlyGly (K)]NNVEQDLK_.2	GlyGly (K)	P42566	2659.1	349
DMSO	1	EPS15	P42566	P42566	4.87587e-14	2.48703e-11	1695.71	P42566_M855_M1_2	AYPSEEDMIEWAKRE	_EKDPEIFC[Carbamidomethyl (C)]DPFTSATTTTNK[GlyGly (K)]EADPSNFANFSAYPSEEDM[Oxidation (M)]IEWAK_.4	Oxidation (M)	P42566	878.101	855
DMSO	1	EPS15	P42566	P42566	4.87587e-14	2.48703e-11	1695.71	P42566_K836_M1_0	SATTTTNKEADPSNF	_EKDPEIFC[Carbamidomethyl (C)]DPFTSATTTTNK[GlyGly (K)]EADPSNFANFSAYPSEEDM[Oxidation (M)]IEWAK_.4	GlyGly (K)	P42566	878.101	836
DMSO	1	EPS15	P42566	P42566	4.87587e-14	2.48703e-11	1695.71	P42566_K816_M1_0	FPGNDSPKEKDPEIF	_LNDPFQPFPGNDSPK[GlyGly (K)]EK_.3	GlyGly (K)	P42566	310.473	816
DMSO	1	EPS15	P42566	P42566	4.87587e-14	2.48703e-11	1695.71	P42566_K413_M1_0	AQLEEQLKEVRKKCA	_AQLEEQLK[GlyGly (K)]EVR_.3;_AQLEEQLK[GlyGly (K)]EVR_.2	GlyGly (K)	P42566	1037.59	413
DMSO	1	EPS15	P42566	P42566	4.87587e-14	2.48703e-11	1695.71	P42566_K357_M1_0	NNVEQDLKEKEDTIK	_NNVEQDLK[GlyGly (K)]EK_.3;_NNVEQDLK[GlyGly (K)]EK_.2	GlyGly (K)	P42566	1341.93	357
DMSO	1	EPS15	P42566	P42566	4.87587e-14	2.48703e-11	1695.71	P42566_K386_M1_0	RENTNLQKLQAQKQQ	_ENTNLQK[GlyGly (K)]LQAQK_.3;_ENTNLQK[GlyGly (K)]LQAQK_.2	GlyGly (K)	P42566	1218.98	386
DMSO	1	EPS15	P42566	P42566	4.87587e-14	2.48703e-11	1695.71	P42566_K391_M1_0	LQKLQAQKQQVQELL	_LQAQK[GlyGly (K)]QQVQELLDELDEQK_.3	GlyGly (K)	P42566	807.202	391
DMSO	1	EPS15	P42566	P42566	4.87587e-14	2.48703e-11	1695.71	P42566_C657_M1_1	SDPFASDCFFRQSTD	_IDPFGGDPFK[GlyGly (K)]GSDPFASDC[Carbamidomethyl (C)]FFR_.3	Carbamidomethyl (C)	P42566	611.195	657
DMSO	1	EPS15	P42566	P42566	4.87587e-14	2.48703e-11	1695.71	P42566_K648_M1_0	PFGGDPFKGSDPFAS	_IDPFGGDPFK[GlyGly (K)]GSDPFASDC[Carbamidomethyl (C)]FFR_.3	GlyGly (K)	P42566	611.195	648
DMSO	1	EPS15	P42566	P42566	4.87587e-14	2.48703e-11	1695.71	P42566_K638_M1_0	FKDDPFGKIDPFGGD	_DDPFGK[GlyGly (K)]IDPFGGDPFK_.3	GlyGly (K)	P42566	364.78	638
DMSO	1	CASP3	P42574	P42574	1.50602e-13	2.9621e-38	11600.1	P42574_C116_M1_1	SKRSSFVCVLLSHGE	_SSFVC[Carbamidomethyl (C)]VLLSHGEEGIIFGTNGPVDLK_.3	Carbamidomethyl (C)	P42574	11600.1	116
DMSO	1	CASP3	P42574	P42574	1.50602e-13	2.9621e-38	11600.1	P42574_M233_M1_2	YADKLEFMHILTRVN	_LEFM[Oxidation (M)]HILTR_.3	Oxidation (M)	P42574	2799.56	233
DMSO	1	CASP3	P42574	P42574	1.50602e-13	2.9621e-38	11600.1	P42574_K11_M1_0	TENSVDSKSIKNLEP	_[Acetyl (Protein N-term)]M[Oxidation (M)]ENTENSVDSK[GlyGly (K)]SIK_.2;_[Acetyl (Protein N-term)]MENTENSVDSK[GlyGly (K)]SIK_.2	GlyGly (K)	P42574	993.788	11
DMSO	1	CASP3	P42574	P42574	1.50602e-13	2.9621e-38	11600.1	P42574_M1_M1_2	_______MENTENSV	_[Acetyl (Protein N-term)]M[Oxidation (M)]ENTENSVDSK[GlyGly (K)]SIK_.2	Oxidation (M)	P42574	651.061	1
DMSO	1	CASP3	P42574	P42574	1.50602e-13	2.9621e-38	11600.1	P42574_K57_M1_0	INNKNFHKSTGMTSR	_NFHK[GlyGly (K)]STGMTSR_.3;_NFHK[GlyGly (K)]STGM[Oxidation (M)]TSR_.3	GlyGly (K)	P42574	3626.13	57
DMSO	1	CASP3	P42574	P42574	1.50602e-13	2.9621e-38	11600.1	P42574_M61_M1_2	NFHKSTGMTSRSGTD	_NFHK[GlyGly (K)]STGM[Oxidation (M)]TSR_.3	Oxidation (M)	P42574	221.879	61
DMSO	1	CASP3	P42574	P42574	1.50602e-13	2.9621e-38	11600.1	P42574_K82_M1_0	RETFRNLKYEVRNKN	_NLK[GlyGly (K)]YEVR_.2	GlyGly (K)	P42574	571.922	82
DMSO	1	CASP3	P42574	P42574	1.50602e-13	2.9621e-38	11600.1	P42574_K138_M1_0	NGPVDLKKITNFFRG	_K[GlyGly (K)]ITNFFR_.2	GlyGly (K)	P42574	416.109	138
DMSO	1	CASP3	P42574	P42574	1.50602e-13	2.9621e-38	11600.1	P42574_K229_M1_0	MLKQYADKLEFMHIL	_QYADK[GlyGly (K)]LEFMHILTR_.4;_QYADK[GlyGly (K)]LEFMHILTR_.3	GlyGly (K)	P42574	3602.49	229
DMSO	1	CASP3	P42574	P42574	1.50602e-13	2.9621e-38	11600.1	P42574_C220_M1_1	SWFIQSLCAMLKQYA	_DGSWFIQSLC[Carbamidomethyl (C)]AMLK_.2	Carbamidomethyl (C)	P42574	4433.02	220
DMSO	1	CASP2	P42575	P42575	0.000320776	0.00776484	693.385	P42575_C343_M1_1	NHAGSPGCEESDAGK	_GVDQQDGK[GlyGly (K)]NHAGSPGC[Carbamidomethyl (C)]EESDAGK_.4	Carbamidomethyl (C)	P42575	693.385	343
DMSO	1	CASP2	P42575	P42575	0.000320776	0.00776484	693.385	P42575_K335_M1_0	GVDQQDGKNHAGSPG	_GVDQQDGK[GlyGly (K)]NHAGSPGC[Carbamidomethyl (C)]EESDAGK_.4	GlyGly (K)	P42575	693.385	335
DMSO	1	CASP2	P42575	P42575	0.000320776	0.00776484	693.385	P42575_K415_M1_0	VKVNALIKDREGYAP	_VNALIK[GlyGly (K)]DR_.2	GlyGly (K)	P42575	241.128	415
DMSO	1	RPS27	P42677	P42677	4.4565e-18	5.97579e-37	621.722	P42677_K16_M1_0	HPSPEEEKRKHKKKR	_DLLHPSPEEEK[GlyGly (K)]RK_.3;_DLLHPSPEEEK[GlyGly (K)]RK_.4;_DLLHPSPEEEK[GlyGly (K)]R_.3;_DLLHPSPEEEK[GlyGly (K)]R_.2	GlyGly (K)	P42677	12943.7	16
DMSO	1	RPS27	P42677	P42677	4.4565e-18	5.97579e-37	621.722	P42677_K5_M1_0	___MPLAKDLLHPSP	_PLAK[GlyGly (K)]DLLHPSPEEEK_.3;_PLAK[GlyGly (K)]DLLHPSPEEEK_.4	GlyGly (K)	P42677	693.99	5
DMSO	1	HELZ	P42694	P42694	4.19069e-07	0.10263	301.105	P42694_K1096_M1_0	LEALELKKTYVLNPL	_K[GlyGly (K)]TYVLNPLAPEFIPR_.3	GlyGly (K)	P42694	301.105	1096
DMSO	1	HELZ	P42694	P42694	4.19069e-07	0.10263	301.105	P42694_K90_M1_0	VLGEGLAKGEDAFRA	_HVLGEGLAK[GlyGly (K)]GEDAFR_.3	GlyGly (K)	P42694	215.761	90
DMSO	1	HELZ	P42694	P42694	4.19069e-07	0.10263	301.105	P42694_K18_M1_0	EQACESLKRQDYEMA	_SC[Carbamidomethyl (C)]EQAC[Carbamidomethyl (C)]ESLK[GlyGly (K)]R_.3	GlyGly (K)	P42694	327.098	18
DMSO	1	HELZ	P42694	P42694	4.19069e-07	0.10263	301.105	P42694_C14_M2_1	EKSCEQACESLKRQD	_SC[Carbamidomethyl (C)]EQAC[Carbamidomethyl (C)]ESLK[GlyGly (K)]R_.3	Carbamidomethyl (C)	P42694	327.098	14
DMSO	1	HELZ	P42694	P42694	4.19069e-07	0.10263	301.105	P42694_C10_M2_1	DRRAEKSCEQACESL	_SC[Carbamidomethyl (C)]EQAC[Carbamidomethyl (C)]ESLK[GlyGly (K)]R_.3	Carbamidomethyl (C)	P42694	327.098	10
DMSO	1	HELZ	P42694	P42694	4.19069e-07	0.10263	301.105	P42694_K1095_M1_0	QLEALELKKTYVLNP	_AQLEALELK[GlyGly (K)]K_.2;_AQLEALELK[GlyGly (K)]K_.3	GlyGly (K)	P42694	1338.21	1095
DMSO	1	HELZ	P42694	P42694	4.19069e-07	0.10263	301.105	P42694_K449_M1_0	FTQSVLDKSLTKSNY	_YQIPLSADQLFTQSVLDK[GlyGly (K)]SLTK_.3	GlyGly (K)	P42694	701.364	449
DMSO	1	LIFR	P42702	P42702	1.0278e-07	7.12555e-10	49773.4	P42702_K804_M1_0	RIADLQGKTSYHLVL	_IADLQGK[GlyGly (K)]TSYHLVLR_.3;_IADLQGK[GlyGly (K)]TSYHLVLR_.4	GlyGly (K)	P42702	99546.9	804
DMSO	1	LRPPRC	P42704	P42704	5.43466e-18	1.01922e-63	57523.6	P42704_M339_M1_2	RRYIPDAMNLILLLV	_YIPDAM[Oxidation (M)]NLILLLVTEK_.3;_YIPDAM[Oxidation (M)]NLILLLVTEK_.2	Oxidation (M)	P42704	36841.9	339
DMSO	1	LRPPRC	P42704	P42704	5.43466e-18	1.01922e-63	57523.6	P42704_M1177_M1_2	DSIGLSKMVFINNIA	_M[Oxidation (M)]VFINNIALAQIK_.2	Oxidation (M)	P42704	32608.2	1177
DMSO	1	LRPPRC	P42704	P42704	5.43466e-18	1.01922e-63	57523.6	P42704_M792_M1_2	TALSFFHMLNGAALR	_DTTALSFFHM[Oxidation (M)]LNGAALR_.3	Oxidation (M)	P42704	5090	792
DMSO	1	LRPPRC	P42704	P42704	5.43466e-18	1.01922e-63	57523.6	P42704_C1277_M1_1	ARALLQRCGAIAEQT	_C[Carbamidomethyl (C)]GAIAEQTPILLLFLLR_.3;_C[Carbamidomethyl (C)]GAIAEQTPILLLFLLR_.2	Carbamidomethyl (C)	P42704	25007.1	1277
DMSO	1	LRPPRC	P42704	P42704	5.43466e-18	1.01922e-63	57523.6	P42704_M552_M1_2	LLGFRRSMNINLWSE	_SM[Oxidation (M)]NINLWSEITELLYK_.2;_SM[Oxidation (M)]NINLWSEITELLYK_.3	Oxidation (M)	P42704	7516.89	552
DMSO	1	RPL35	P42766	P42766	1.83144e-12	3.88784e-29	8422.03	P42766_K25_M1_0	LKQLDDLKVELSQLR	_QLDDLK[GlyGly (K)]VELSQLR_.3	GlyGly (K)	P42766	13430.4	25
DMSO	1	RPL35	P42766	P42766	1.83144e-12	3.88784e-29	8422.03	P42766_K66_M1_0	TVINQTQKENLRKFY	_VLTVINQTQK[GlyGly (K)]ENLR_.3	GlyGly (K)	P42766	3056.49	66
DMSO	1	RPL35	P42766	P42766	1.83144e-12	3.88784e-29	8422.03	P42766_K79_M1_0	FYKGKKYKPLDLRPK	_YK[GlyGly (K)]PLDLRPK_.3	GlyGly (K)	P42766	2401.17	79
DMSO	1	PRCP	P42785	P42785	9.13609e-11	6.85523e-28	2617.44	P42785_M116_M1_2	VAEELKAMLVFAEHR	_AM[Oxidation (M)]LVFAEHR_.2	Oxidation (M)	P42785	674.944	116
DMSO	1	NSG1	P42857	P42857	1.4195e-10	7.50781e-21	9846.21	P42857_K11_M1_0	LGNNFAEKGTKQPLL	_LGNNFAEK[GlyGly (K)]GTK_.3;_LGNNFAEK[GlyGly (K)]GTK_.2	GlyGly (K)	P42857	83917.5	11
DMSO	1	NSG1	P42857	P42857	1.4195e-10	7.50781e-21	9846.21	P42857_K49_M1_0	DKVVVKTKTEYEPDR	_TK[GlyGly (K)]TEYEPDR_.3;_TK[GlyGly (K)]TEYEPDR_.2	GlyGly (K)	P42857	19692.4	49
DMSO	1	NSG1	P42857	P42857	1.4195e-10	7.50781e-21	9846.21	P42857_K3_M1_0	_____MVKLGNNFAE	_VK[GlyGly (K)]LGNNFAEK_.2;_VK[GlyGly (K)]LGNNFAEK_.3	GlyGly (K)	P42857	11156.6	3
DMSO	1	HTT	P42858	P42858	3.53714e-13	4.51222e-33	21557.3	P42858_K2337_M1_0	ERRTNTPKAISEEEE	_TNTPK[GlyGly (K)]AISEEEEEVDPNTQNPK_.3	GlyGly (K)	P42858	774.833	2337
DMSO	1	HTT	P42858	P42858	3.53714e-13	4.51222e-33	21557.3	P42858_K1733_M1_0	HSEGKQIKNLPEETF	_QIK[GlyGly (K)]NLPEETFSR_.3	GlyGly (K)	P42858	308.208	1733
DMSO	1	HTT	P42858	P42858	3.53714e-13	4.51222e-33	21557.3	P42858_K1410_M1_0	TNLTSVTKNRADKNA	_TNLTSVTK[GlyGly (K)]NR_.3	GlyGly (K)	P42858	509.927	1410
DMSO	1	HTT	P42858	P42858	3.53714e-13	4.51222e-33	21557.3	P42858_C664_M1_1	GDQENKPCRIKGDIG	_DEATEPGDQENK[GlyGly (K)]PC[Carbamidomethyl (C)]R_.3	Carbamidomethyl (C)	P42858	628.211	664
DMSO	1	HTT	P42858	P42858	3.53714e-13	4.51222e-33	21557.3	P42858_K662_M1_0	EPGDQENKPCRIKGD	_DEATEPGDQENK[GlyGly (K)]PC[Carbamidomethyl (C)]R_.3	GlyGly (K)	P42858	628.211	662
DMSO	1	HTT	P42858	P42858	3.53714e-13	4.51222e-33	21557.3	P42858_K1730_M1_0	LEEHSEGKQIKNLPE	_DGDSTSTLEEHSEGK[GlyGly (K)]QIK_.3;_DGDSTSTLEEHSEGK[GlyGly (K)]QIK_.4	GlyGly (K)	P42858	823.363	1730
DMSO	1	HTT	P42858	P42858	3.53714e-13	4.51222e-33	21557.3	P42858_K1562_M1_0	TNKADAGKELETQKE	_ADAGK[GlyGly (K)]ELETQK_.2	GlyGly (K)	P42858	802.578	1562
DMSO	1	HTT	P42858	P42858	3.53714e-13	4.51222e-33	21557.3	P42858_C823_M1_1	KDESSVTCKLACTAV	_TLK[GlyGly (K)]DESSVTC[Carbamidomethyl (C)]K_.3	Carbamidomethyl (C)	P42858	220.265	823
DMSO	1	HTT	P42858	P42858	3.53714e-13	4.51222e-33	21557.3	P42858_K816_M1_0	PLLRKTLKDESSVTC	_TLK[GlyGly (K)]DESSVTC[Carbamidomethyl (C)]K_.3	GlyGly (K)	P42858	220.265	816
DMSO	1	HTT	P42858	P42858	3.53714e-13	4.51222e-33	21557.3	P42858_K1402_M1_0	QKVSTQLKTNLTSVT	_VSTQLK[GlyGly (K)]TNLTSVTK_.3	GlyGly (K)	P42858	547.149	1402
DMSO	1	MTHFR	P42898	P42898	5.66635e-06	8.2221e-08	9752.93	P42898_K288_M1_0	KDVIEPIKDNDAAIR	_DVIEPIK[GlyGly (K)]DNDAAIR_.3;_DVIEPIK[GlyGly (K)]DNDAAIR_.2	GlyGly (K)	P42898	623.788	288
DMSO	1	SLC1A2	P43004	P43004	4.1002e-15	5.33193e-40	3967.58	P43004_K12_M1_0	EGANNMPKQVEVRMH	_[Acetyl (Protein N-term)]ASTEGANNMPK[GlyGly (K)]QVEVR_.2;_[Acetyl (Protein N-term)]ASTEGANNM[Oxidation (M)]PK[GlyGly (K)]QVEVR_.3;_[Acetyl (Protein N-term)]ASTEGANNM[Oxidation (M)]PK[GlyGly (K)]QVEVR_.2	GlyGly (K)	P43004	9656.37	12
DMSO	1	SLC1A2	P43004	P43004	4.1002e-15	5.33193e-40	3967.58	P43004_M10_M1_2	STEGANNMPKQVEVR	_[Acetyl (Protein N-term)]ASTEGANNM[Oxidation (M)]PK[GlyGly (K)]QVEVR_.3;_[Acetyl (Protein N-term)]ASTEGANNM[Oxidation (M)]PK[GlyGly (K)]QVEVR_.2	Oxidation (M)	P43004	5046.36	10
DMSO	1	SLC1A2	P43004	P43004	4.1002e-15	5.33193e-40	3967.58	P43004_M91_M1_2	ILMRMLKMLILPLII	_M[Oxidation (M)]LILPLIISSLITGLSGLDAK_.3	Oxidation (M)	P43004	1250.38	91
DMSO	1	SLC1A2	P43004	P43004	4.1002e-15	5.33193e-40	3967.58	P43004_K29_M1_0	HLGSEEPKHRHLGLR	_MHDSHLGSEEPK[GlyGly (K)]HR_.4	GlyGly (K)	P43004	393.322	29
DMSO	1	SLC1A2	P43004	P43004	4.1002e-15	5.33193e-40	3967.58	P43004_K498_M1_0	GIVYHLSKSELDTID	_TSVNVVGDSFGAGIVYHLSK[GlyGly (K)]SELDTIDSQHR_.5	GlyGly (K)	P43004	396.932	498
DMSO	1	SLC1A2	P43004	P43004	4.1002e-15	5.33193e-40	3967.58	P43004_K383_M1_0	EENLGIDKRVTRFVL	_C[Carbamidomethyl (C)]LEENLGIDK[GlyGly (K)]R_.3	GlyGly (K)	P43004	357.726	383
DMSO	1	SLC1A2	P43004	P43004	4.1002e-15	5.33193e-40	3967.58	P43004_C374_M1_1	TLPVTFRCLEENLGI	_C[Carbamidomethyl (C)]LEENLGIDK[GlyGly (K)]R_.3	Carbamidomethyl (C)	P43004	357.726	374
DMSO	1	SLC1A2	P43004	P43004	4.1002e-15	5.33193e-40	3967.58	P43004_K527_M1_0	QSIYDDMKNHRESNS	_TQSIYDDM[Oxidation (M)]K[GlyGly (K)]NHR_.4;_TQSIYDDM[Oxidation (M)]K[GlyGly (K)]NHR_.3	GlyGly (K)	P43004	624.252	527
DMSO	1	SLC1A2	P43004	P43004	4.1002e-15	5.33193e-40	3967.58	P43004_M526_M1_2	TQSIYDDMKNHRESN	_TQSIYDDM[Oxidation (M)]K[GlyGly (K)]NHR_.4;_TQSIYDDM[Oxidation (M)]K[GlyGly (K)]NHR_.3;_VHEDIEMTK[GlyGly (K)]TQSIYDDM[Oxidation (M)]K_.3	Oxidation (M)	P43004	1148.18	526
DMSO	1	SLC1A2	P43004	P43004	4.1002e-15	5.33193e-40	3967.58	P43004_K518_M1_0	HEDIEMTKTQSIYDD	_VHEDIEMTK[GlyGly (K)]TQSIYDDM[Oxidation (M)]K_.3;_VHEDIEM[Oxidation (M)]TK[GlyGly (K)]TQSIYDDM[Oxidation (M)]K_.4;_VHEDIEM[Oxidation (M)]TK[GlyGly (K)]TQSIYDDM[Oxidation (M)]K_.3	GlyGly (K)	P43004	1686.82	518
DMSO	1	SLC1A2	P43004	P43004	4.1002e-15	5.33193e-40	3967.58	P43004_M526_M2_2	TQSIYDDMKNHRESN	_VHEDIEM[Oxidation (M)]TK[GlyGly (K)]TQSIYDDM[Oxidation (M)]K_.4;_VHEDIEM[Oxidation (M)]TK[GlyGly (K)]TQSIYDDM[Oxidation (M)]K_.3	Oxidation (M)	P43004	1162.89	526
DMSO	1	SLC1A2	P43004	P43004	4.1002e-15	5.33193e-40	3967.58	P43004_M516_M2_2	RVHEDIEMTKTQSIY	_VHEDIEM[Oxidation (M)]TK[GlyGly (K)]TQSIYDDM[Oxidation (M)]K_.4;_VHEDIEM[Oxidation (M)]TK[GlyGly (K)]TQSIYDDM[Oxidation (M)]K_.3	Oxidation (M)	P43004	1162.89	516
DMSO	1	SLC1A4	P43007	P43007	1.01005e-11	1.08415e-48	6623.36	P43007_K501_M1_0	VEAIPNCKSEEETSP	_VEAIPNC[Carbamidomethyl (C)]K[GlyGly (K)]SEEETSPLVTHQNPAGPVASAPELESK_.4	GlyGly (K)	P43007	4372.89	501
DMSO	1	SLC1A4	P43007	P43007	1.01005e-11	1.08415e-48	6623.36	P43007_C500_M1_1	KVEAIPNCKSEEETS	_VEAIPNC[Carbamidomethyl (C)]K[GlyGly (K)]SEEETSPLVTHQNPAGPVASAPELESK_.4;_KGEQELAEVK[GlyGly (K)]VEAIPNC[Carbamidomethyl (C)]K_.3	Carbamidomethyl (C)	P43007	7634.36	500
DMSO	1	SLC1A4	P43007	P43007	1.01005e-11	1.08415e-48	6623.36	P43007_K493_M1_0	EQELAEVKVEAIPNC	_KGEQELAEVK[GlyGly (K)]VEAIPNC[Carbamidomethyl (C)]K_.3	GlyGly (K)	P43007	3261.47	493
DMSO	1	SLC1A4	P43007	P43007	1.01005e-11	1.08415e-48	6623.36	P43007_K484_M1_0	LNQKATKKGEQELAE	_K[GlyGly (K)]GEQELAEVK_.2;_K[GlyGly (K)]GEQELAEVK_.3	GlyGly (K)	P43007	1692.85	484
DMSO	1	SLC1A4	P43007	P43007	1.01005e-11	1.08415e-48	6623.36	P43007_K364_M1_0	EENNGVDKRISRFIL	_C[Carbamidomethyl (C)]IEENNGVDK[GlyGly (K)]R_.3	GlyGly (K)	P43007	507.742	364
DMSO	1	SLC1A4	P43007	P43007	1.01005e-11	1.08415e-48	6623.36	P43007_C355_M1_1	TLPSMMKCIEENNGV	_C[Carbamidomethyl (C)]IEENNGVDK[GlyGly (K)]R_.3	Carbamidomethyl (C)	P43007	507.742	355
DMSO	1	PAFAH1B1	P43034	P43034	6.51082e-22	5.91994e-40	13458.1	P43034_K88_M1_0	SGGPLGQKRDPKEWI	_EEFTSGGPLGQK[GlyGly (K)]R_.3;_EEFTSGGPLGQK[GlyGly (K)]R_.2	GlyGly (K)	P43034	26916.1	88
DMSO	1	PAFAH1B1	P43034	P43034	6.51082e-22	5.91994e-40	13458.1	P43034_K76_M1_0	ESKLNEAKEEFTSGG	_LNEAK[GlyGly (K)]EEFTSGGPLGQK_.3;_LNEAK[GlyGly (K)]EEFTSGGPLGQK_.2	GlyGly (K)	P43034	15618.3	76
DMSO	1	PAFAH1B1	P43034	P43034	6.51082e-22	5.91994e-40	13458.1	P43034_K33_M1_0	EAYSVFKKEAELDVN	_K[GlyGly (K)]EAELDVNEELDK_.3;_K[GlyGly (K)]EAELDVNEELDK_.2	GlyGly (K)	P43034	5296.77	33
DMSO	1	PAFAH1B1	P43034	P43034	6.51082e-22	5.91994e-40	13458.1	P43034_K46_M1_0	VNEELDKKYAGLLEK	_K[GlyGly (K)]YAGLLEK_.2	GlyGly (K)	P43034	1877.75	46
DMSO	1	PAFAH1B1	P43034	P43034	6.51082e-22	5.91994e-40	13458.1	P43034_C184_M1_1	WDFQGFECIRTMHGH	_LWDFQGFEC[Carbamidomethyl (C)]IR_.2	Carbamidomethyl (C)	P43034	6858.95	184
DMSO	1	PAFAH1B1	P43034	P43034	6.51082e-22	5.91994e-40	13458.1	P43034_K306_M1_0	SETKKSGKPGPFLLS	_SGK[GlyGly (K)]PGPFLLSGSR_.2;_SGK[GlyGly (K)]PGPFLLSGSR_.3	GlyGly (K)	P43034	4112.27	306
DMSO	1	PAFAH1B1	P43034	P43034	6.51082e-22	5.91994e-40	13458.1	P43034_K147_M1_0	GDFERTLKGHTDSVQ	_TLK[GlyGly (K)]GHTDSVQDISFDHSGK_.4;_TLK[GlyGly (K)]GHTDSVQDISFDHSGK_.3	GlyGly (K)	P43034	743.165	147
DMSO	1	PAFAH1B1	P43034	P43034	6.51082e-22	5.91994e-40	13458.1	P43034_K53_M1_0	KYAGLLEKKWTSVIR	_YAGLLEK[GlyGly (K)]K_.2	GlyGly (K)	P43034	563.526	53
DMSO	1	PAFAH1B1	P43034	P43034	6.51082e-22	5.91994e-40	13458.1	P43034_K45_M1_0	DVNEELDKKYAGLLE	_EAELDVNEELDK[GlyGly (K)]K_.3	GlyGly (K)	P43034	11.7616	45
DMSO	1	PAFAH1B1	P43034	P43034	6.51082e-22	5.91994e-40	13458.1	P43034_K302_M1_0	EATGSETKKSGKPGP	_EHEHVVEC[Carbamidomethyl (C)]ISWAPESSYSSISEATGSETK[GlyGly (K)]K_.4	GlyGly (K)	P43034	246.119	302
DMSO	1	PAFAH1B1	P43034	P43034	6.51082e-22	5.91994e-40	13458.1	P43034_C281_M1_1	EHEHVVECISWAPES	_EHEHVVEC[Carbamidomethyl (C)]ISWAPESSYSSISEATGSETK[GlyGly (K)]K_.4	Carbamidomethyl (C)	P43034	246.119	281
DMSO	1	PAFAH1B1	P43034	P43034	6.51082e-22	5.91994e-40	13458.1	P43034_C330_M1_1	WDVSTGMCLMTLVGH	_M[Oxidation (M)]WDVSTGMC[Carbamidomethyl (C)]LMTLVGHDNWVR_.3;_MWDVSTGM[Oxidation (M)]C[Carbamidomethyl (C)]LMTLVGHDNWVR_.3;_MWDVSTGMC[Carbamidomethyl (C)]LMTLVGHDNWVR_.3	Carbamidomethyl (C)	P43034	22282.9	330
DMSO	1	PAFAH1B1	P43034	P43034	6.51082e-22	5.91994e-40	13458.1	P43034_M322_M1_2	SRDKTIKMWDVSTGM	_M[Oxidation (M)]WDVSTGMC[Carbamidomethyl (C)]LMTLVGHDNWVR_.3	Oxidation (M)	P43034	12400.5	322
DMSO	1	PAFAH1B1	P43034	P43034	6.51082e-22	5.91994e-40	13458.1	P43034_K101_M1_0	WIPRPPEKYALSGHR	_EWIPRPPEK[GlyGly (K)]YALSGHR_.4	GlyGly (K)	P43034	280.259	101
DMSO	1	PAFAH1B1	P43034	P43034	6.51082e-22	5.91994e-40	13458.1	P43034_K368_M1_0	TLRVWDYKNKRCMKT	_VWDYK[GlyGly (K)]NK_.3;_VWDYK[GlyGly (K)]NK_.2	GlyGly (K)	P43034	710.524	368
DMSO	1	PAFAH1B1	P43034	P43034	6.51082e-22	5.91994e-40	13458.1	P43034_C268_M1_1	WVVATKECKAELREH	_VWVVATK[GlyGly (K)]EC[Carbamidomethyl (C)]K_.2;_VWVVATK[GlyGly (K)]EC[Carbamidomethyl (C)]K_.3	Carbamidomethyl (C)	P43034	1313.99	268
DMSO	1	PAFAH1B1	P43034	P43034	6.51082e-22	5.91994e-40	13458.1	P43034_K266_M1_0	RVWVVATKECKAELR	_VWVVATK[GlyGly (K)]EC[Carbamidomethyl (C)]K_.2;_VWVVATK[GlyGly (K)]EC[Carbamidomethyl (C)]K_.3	GlyGly (K)	P43034	1313.99	266
DMSO	1	PAFAH1B1	P43034	P43034	6.51082e-22	5.91994e-40	13458.1	P43034_K71_M1_0	KVMELESKLNEAKEE	_VM[Oxidation (M)]ELESK[GlyGly (K)]LNEAK_.3;_VMELESK[GlyGly (K)]LNEAK_.2;_VMELESK[GlyGly (K)]LNEAK_.3	GlyGly (K)	P43034	1074.97	71
DMSO	1	PAFAH1B1	P43034	P43034	6.51082e-22	5.91994e-40	13458.1	P43034_M66_M1_2	IRLQKKVMELESKLN	_VM[Oxidation (M)]ELESK[GlyGly (K)]LNEAK_.3	Oxidation (M)	P43034	518.307	66
DMSO	1	CRAT	P43155	P43155	2.33334e-12	2.17518e-40	5317.23	P43155_M435_M1_2	SPDAFIQMALQLAYY	_LSPDAFIQM[Oxidation (M)]ALQLAYYR_.3;_LSPDAFIQM[Oxidation (M)]ALQLAYYR_.2	Oxidation (M)	P43155	11378.5	435
DMSO	1	MATR3	P43243	P43243	2.75352e-19	7.18672e-69	27452.7	P43243_K3_M1_0	_____MSKSFQQSSL	_[Acetyl (Protein N-term)]SK[GlyGly (K)]SFQQSSLSR_.2	GlyGly (K)	P43243	39715.7	3
DMSO	1	MATR3	P43243	P43243	2.75352e-19	7.18672e-69	27452.7	P43243_K522_M1_0	KLAEPYGKIKNYILM	_LAEPYGK[GlyGly (K)]IK_.3;_LAEPYGK[GlyGly (K)]IK_.2	GlyGly (K)	P43243	54905.4	522
DMSO	1	MATR3	P43243	P43243	2.75352e-19	7.18672e-69	27452.7	P43243_K515_M1_0	YSDSAVLKLAEPYGK	_VIHLSNLPHSGYSDSAVLK[GlyGly (K)]LAEPYGK_.4;_VIHLSNLPHSGYSDSAVLK[GlyGly (K)]LAEPYGK_.5	GlyGly (K)	P43243	6686.98	515
DMSO	1	MATR3	P43243	P43243	2.75352e-19	7.18672e-69	27452.7	P43243_K132_M1_0	LSRYPEDKITPENLP	_YPEDK[GlyGly (K)]ITPENLPQILLQLK_.3;_DLDELSRYPEDK[GlyGly (K)]ITPENLPQILLQLK_.4;_DLDELSRYPEDK[GlyGly (K)]ITPENLPQILLQLK_.3	GlyGly (K)	P43243	10012.1	132
DMSO	1	MATR3	P43243	P43243	2.75352e-19	7.18672e-69	27452.7	P43243_K836_M1_0	KLKKFLNKLAEERRQ	_FLNK[GlyGly (K)]LAEER_.3;_FLNK[GlyGly (K)]LAEER_.2	GlyGly (K)	P43243	54448.2	836
DMSO	1	MATR3	P43243	P43243	2.75352e-19	7.18672e-69	27452.7	P43243_K555_M1_0	MVDHCLKKALWFQGR	_K[GlyGly (K)]ALWFQGR_.2;_K[GlyGly (K)]ALWFQGR_.3	GlyGly (K)	P43243	17430.5	555
DMSO	1	MATR3	P43243	P43243	2.75352e-19	7.18672e-69	27452.7	P43243_K588_M1_0	NRGIDLLKKDKSRKR	_GIDLLK[GlyGly (K)]K_.2	GlyGly (K)	P43243	639.126	588
DMSO	1	MATR3	P43243	P43243	2.75352e-19	7.18672e-69	27452.7	P43243_M38_M1_2	AATQSLSMPASLGRM	_DLSAAGIGLLAAATQSLSM[Oxidation (M)]PASLGR_.3	Oxidation (M)	P43243	10776.8	38
DMSO	1	MATR3	P43243	P43243	2.75352e-19	7.18672e-69	27452.7	P43243_K491_M1_0	PDQKFDQKQELGRVI	_FDQK[GlyGly (K)]QELGR_.3;_FDQK[GlyGly (K)]QELGR_.2	GlyGly (K)	P43243	22022.5	491
DMSO	1	MATR3	P43243	P43243	2.75352e-19	7.18672e-69	27452.7	P43243_K571_M1_0	VKVDLSEKYKKLVLR	_VDLSEK[GlyGly (K)]YK_.3;_VDLSEK[GlyGly (K)]YK_.2	GlyGly (K)	P43243	4511.13	571
DMSO	1	MATR3	P43243	P43243	2.75352e-19	7.18672e-69	27452.7	P43243_M60_M2_2	ASLMNLGMSSSLNQQ	_LASLM[Oxidation (M)]NLGM[Oxidation (M)]SSSLNQQGAHSALSSASTSSHNLQSIFNIGSR_.4	Oxidation (M)	P43243	11896.7	60
DMSO	1	MATR3	P43243	P43243	2.75352e-19	7.18672e-69	27452.7	P43243_M56_M2_2	TARLASLMNLGMSSS	_LASLM[Oxidation (M)]NLGM[Oxidation (M)]SSSLNQQGAHSALSSASTSSHNLQSIFNIGSR_.4	Oxidation (M)	P43243	11896.7	56
DMSO	1	MATR3	P43243	P43243	2.75352e-19	7.18672e-69	27452.7	P43243_K483_M1_0	RIKKPEGKPDQKFDQ	_KPEGK[GlyGly (K)]PDQKFDQK_.4	GlyGly (K)	P43243	1616.03	483
DMSO	1	MATR3	P43243	P43243	2.75352e-19	7.18672e-69	27452.7	P43243_K146_M1_0	PQILLQLKRRRTEEG	_ITPENLPQILLQLK[GlyGly (K)]R_.3;_ITPENLPQILLQLK[GlyGly (K)]R_.2	GlyGly (K)	P43243	17032.9	146
DMSO	1	MATR3	P43243	P43243	2.75352e-19	7.18672e-69	27452.7	P43243_K181_M1_0	PRDDWEEKRHFRRDS	_DDWEEK[GlyGly (K)]R_.2;_DDWEEK[GlyGly (K)]R_.3	GlyGly (K)	P43243	1237.73	181
DMSO	1	MATR3	P43243	P43243	2.75352e-19	7.18672e-69	27452.7	P43243_K770_M1_0	DGQSDENKDDYTIPD	_DTSENADGQSDENK[GlyGly (K)]DDYTIPDEYR_.3	GlyGly (K)	P43243	38612.9	770
DMSO	1	MATR3	P43243	P43243	2.75352e-19	7.18672e-69	27452.7	P43243_K146_M2_0	PQILLQLKRRRTEEG	_YPEDK[GlyGly (K)]ITPENLPQILLQLK[GlyGly (K)]R_.4	GlyGly (K)	P43243	677.561	146
DMSO	1	MATR3	P43243	P43243	2.75352e-19	7.18672e-69	27452.7	P43243_K132_M2_0	LSRYPEDKITPENLP	_YPEDK[GlyGly (K)]ITPENLPQILLQLK[GlyGly (K)]R_.4	GlyGly (K)	P43243	677.561	132
DMSO	1	MATR3	P43243	P43243	2.75352e-19	7.18672e-69	27452.7	P43243_K245_M1_0	ETSHNYHKFDSEYER	_DDSFFGETSHNYHK[GlyGly (K)]FDSEYER_.4	GlyGly (K)	P43243	268.017	245
DMSO	1	MATR3	P43243	P43243	2.75352e-19	7.18672e-69	27452.7	P43243_K532_M1_0	NYILMRMKSQAFIEM	_MK[GlyGly (K)]SQAFIEMETR_.3	GlyGly (K)	P43243	440.273	532
DMSO	1	MATR3	P43243	P43243	2.75352e-19	7.18672e-69	27452.7	P43243_K565_M1_0	WFQGRCVKVDLSEKY	_C[Carbamidomethyl (C)]VK[GlyGly (K)]VDLSEK_.2	GlyGly (K)	P43243	339.977	565
DMSO	1	MATR3	P43243	P43243	2.75352e-19	7.18672e-69	27452.7	P43243_C563_M1_1	ALWFQGRCVKVDLSE	_C[Carbamidomethyl (C)]VK[GlyGly (K)]VDLSEK_.2	Carbamidomethyl (C)	P43243	339.977	563
DMSO	1	MSH2	P43246	P43246	8.56817e-07	6.60192e-14	813.473	P43246_K892_M1_0	QEFLSKVKQMPFTEM	_VK[GlyGly (K)]QMPFTEMSEENITIK_.3	GlyGly (K)	P43246	377.969	892
DMSO	1	MSH2	P43246	P43246	8.56817e-07	6.60192e-14	813.473	P43246_K720_M1_0	GAGDSQLKGVSTFMA	_VGAGDSQLK[GlyGly (K)]GVSTFMAEMLETASILR_.3	GlyGly (K)	P43246	813.473	720
DMSO	1	MSH2	P43246	P43246	8.56817e-07	6.60192e-14	813.473	P43246_K565_M1_0	SLNEEYTKNKTEYEE	_LTSLNEEYTK[GlyGly (K)]NK_.3	GlyGly (K)	P43246	295.534	565
DMSO	1	GPD2	P43304	P43304	9.48503e-13	4.09241e-40	21693.7	P43304_M228_M1_2	GQHNDARMNLAIALT	_M[Oxidation (M)]NLAIALTAAR_.2	Oxidation (M)	P43304	12515.6	228
DMSO	1	SSR2	P43308	P43308	2.46098e-08	1.82672e-23	27852.3	P43308_M156_M1_2	DWAAFGVMTLPSIGI	_FSPHFLDWAAFGVM[Oxidation (M)]TLPSIGIPLLLWYSSK_.3;_FSPHFLDWAAFGVM[Oxidation (M)]TLPSIGIPLLLWYSSK_.4	Oxidation (M)	P43308	60635.3	156
DMSO	1	SSR2	P43308	P43308	2.46098e-08	1.82672e-23	27852.3	P43308_K27_M1_0	GARLLASKSLLNRYA	_LLASK[GlyGly (K)]SLLNR_.3;_LLASK[GlyGly (K)]SLLNR_.2	GlyGly (K)	P43308	1336.49	27
DMSO	1	MAGEA2	P43356	P43356	4.08046e-11	0.00783198	339.963	P43356_K244_M1_0	SVFAHPRKLLMQDLV	_K[GlyGly (K)]LLMQDLVQENYLEYR_.3	GlyGly (K)	P43356	314.945	244
DMSO	1	MAGEA2	P43356	P43356	4.08046e-11	0.00783198	339.963	P43356_K132_M1_0	RAREPVTKAEMLESV	_EPVTK[GlyGly (K)]AEMLESVLR_.3	GlyGly (K)	P43356	847.908	132
DMSO	1	MAGEA2	P43356	P43356	4.08046e-11	0.00783198	339.963	P43356_M113_M1_2	QAAISRKMVELVHFL	_M[Oxidation (M)]VELVHFLLLK_.2	Oxidation (M)	P43356	339.963	113
DMSO	1	MAGEA2	P43356	P43356	4.08046e-11	0.00783198	339.963	P43356_K285_M1_0	LIETSYVKVLHHTLK	_ALIETSYVK[GlyGly (K)]VLHHTLK_.4;_ALIETSYVK[GlyGly (K)]VLHHTLK_.3	GlyGly (K)	P43356	1381	285
DMSO	1	MAGEA4	P43358	P43358	2.26168e-20	1.06162e-38	452.168	P43358_K113_M1_0	FREALSNKVDELAHF	_EALSNK[GlyGly (K)]VDELAHFLLR_.4;_EALSNK[GlyGly (K)]VDELAHFLLR_.3	GlyGly (K)	P43358	924.659	113
DMSO	1	MAGEA4	P43358	P43358	2.26168e-20	1.06162e-38	452.168	P43358_K133_M1_0	RAKELVTKAEMLERV	_ELVTK[GlyGly (K)]AEMLER_.3;_ELVTK[GlyGly (K)]AEM[Oxidation (M)]LER_.2;_ELVTK[GlyGly (K)]AEMLER_.2;_ELVTK[GlyGly (K)]AEM[Oxidation (M)]LER_.3	GlyGly (K)	P43358	2041.75	133
DMSO	1	MAGEA4	P43358	P43358	2.26168e-20	1.06162e-38	452.168	P43358_M136_M1_2	ELVTKAEMLERVIKN	_ELVTK[GlyGly (K)]AEM[Oxidation (M)]LER_.2;_ELVTK[GlyGly (K)]AEM[Oxidation (M)]LER_.3	Oxidation (M)	P43358	575.592	136
DMSO	1	PTPN9	P43378	P43378	3.47313e-15	2.43285e-38	52886.2	P43378_M400_M1_2	QKVLVIVMTTRFEEG	_VLVIVM[Oxidation (M)]TTR_.2	Oxidation (M)	P43378	38092.3	400
DMSO	1	PTPN9	P43378	P43378	3.47313e-15	2.43285e-38	52886.2	P43378_K218_M1_0	RERIQILKTSEVTQH	_IQILK[GlyGly (K)]TSEVTQHLPR_.4;_IQILK[GlyGly (K)]TSEVTQHLPR_.3	GlyGly (K)	P43378	1236.62	218
DMSO	1	PTPN9	P43378	P43378	3.47313e-15	2.43285e-38	52886.2	P43378_M439_M1_2	TNLGVENMNHYKKTT	_FGFLTVTNLGVENM[Oxidation (M)]NHYK_.3	Oxidation (M)	P43378	1158.97	439
DMSO	1	PTPN9	P43378	P43378	3.47313e-15	2.43285e-38	52886.2	P43378_K300_M1_0	DYVNARQKQGIYEEY	_QK[GlyGly (K)]QGIYEEYEDIRR_.3;_QK[GlyGly (K)]QGIYEEYEDIRR_.4;_QK[GlyGly (K)]QGIYEEYEDIR_.3	GlyGly (K)	P43378	2083.2	300
DMSO	1	PTPN9	P43378	P43378	3.47313e-15	2.43285e-38	52886.2	P43378_K369_M1_0	FMDGYKQKNAYIGTQ	_QK[GlyGly (K)]NAYIGTQGPLENTYR_.3	GlyGly (K)	P43378	713.052	369
DMSO	1	PTPN9	P43378	P43378	3.47313e-15	2.43285e-38	52886.2	P43378_K444_M1_0	ENMNHYKKTTLEIHN	_K[GlyGly (K)]TTLEIHNTEER_.3	GlyGly (K)	P43378	252.373	444
DMSO	1	PTPN9	P43378	P43378	3.47313e-15	2.43285e-38	52886.2	P43378_C515_M2_1	EPPIVVHCSAGIGRT	_SK[GlyGly (K)]GQC[Carbamidomethyl (C)]PEPPIVVHC[Carbamidomethyl (C)]SAGIGR_.4	Carbamidomethyl (C)	P43378	751.146	515
DMSO	1	PTPN9	P43378	P43378	3.47313e-15	2.43285e-38	52886.2	P43378_C506_M2_1	GARSKGQCPEPPIVV	_SK[GlyGly (K)]GQC[Carbamidomethyl (C)]PEPPIVVHC[Carbamidomethyl (C)]SAGIGR_.4	Carbamidomethyl (C)	P43378	751.146	506
DMSO	1	PTPN9	P43378	P43378	3.47313e-15	2.43285e-38	52886.2	P43378_K503_M1_0	SNMGARSKGQCPEPP	_SK[GlyGly (K)]GQC[Carbamidomethyl (C)]PEPPIVVHC[Carbamidomethyl (C)]SAGIGR_.4	GlyGly (K)	P43378	751.146	503
DMSO	1	PTPN9	P43378	P43378	3.47313e-15	2.43285e-38	52886.2	P43378_K81_M1_0	KEGIVKLKPHEEPLR	_LK[GlyGly (K)]PHEEPLR_.3	GlyGly (K)	P43378	268.67	81
DMSO	1	PTPN9	P43378	P43378	3.47313e-15	2.43285e-38	52886.2	P43378_K330_M1_0	MSPGNLEKNRYGDVP	_ENPVGTFHC[Carbamidomethyl (C)]SM[Oxidation (M)]SPGNLEK[GlyGly (K)]NR_.4	GlyGly (K)	P43378	647.492	330
DMSO	1	PTPN9	P43378	P43378	3.47313e-15	2.43285e-38	52886.2	P43378_M323_M1_2	VGTFHCSMSPGNLEK	_ENPVGTFHC[Carbamidomethyl (C)]SM[Oxidation (M)]SPGNLEK[GlyGly (K)]NR_.4	Oxidation (M)	P43378	647.492	323
DMSO	1	PTPN9	P43378	P43378	3.47313e-15	2.43285e-38	52886.2	P43378_C321_M1_1	NPVGTFHCSMSPGNL	_ENPVGTFHC[Carbamidomethyl (C)]SM[Oxidation (M)]SPGNLEK[GlyGly (K)]NR_.4	Carbamidomethyl (C)	P43378	647.492	321
DMSO	1	PTPN9	P43378	P43378	3.47313e-15	2.43285e-38	52886.2	P43378_K367_M1_0	ASFMDGYKQKNAYIG	_SGHTQTDYINASFM[Oxidation (M)]DGYK[GlyGly (K)]QK_.3	GlyGly (K)	P43378	573.432	367
DMSO	1	PTPN9	P43378	P43378	3.47313e-15	2.43285e-38	52886.2	P43378_M363_M1_2	DYINASFMDGYKQKN	_SGHTQTDYINASFM[Oxidation (M)]DGYK[GlyGly (K)]QK_.3	Oxidation (M)	P43378	573.432	363
DMSO	1	NAMPT	P43490	P43490	1.21156e-09	0.0492696	254.816	P43490_K117_M1_0	GHLPIEIKAVPEGFV	_YDGHLPIEIK[GlyGly (K)]AVPEGFVIPR_.4	GlyGly (K)	P43490	254.816	117
DMSO	1	NAMPT	P43490	P43490	1.21156e-09	0.0492696	254.816	P43490_K234_M1_0	IKKYYGTKDPVPGYS	_YYGTK[GlyGly (K)]DPVPGYSVPAAEHSTITAWGK_.4	GlyGly (K)	P43490	224.559	234
DMSO	1	NAMPT	P43490	P43490	1.21156e-09	0.0492696	254.816	P43490_K84_M1_0	KEKIQEAKDVYKEHF	_IQEAK[GlyGly (K)]DVYK_.3;_IQEAK[GlyGly (K)]DVYK_.2	GlyGly (K)	P43490	716.351	84
DMSO	1	NAMPT	P43490	P43490	1.21156e-09	0.0492696	254.816	P43490_K189_M1_0	NLDGLEYKLHDFGYR	_YLLETSGNLDGLEYK[GlyGly (K)]LHDFGYR_.4	GlyGly (K)	P43490	250.929	189
DMSO	1	PSMC4	P43686	P43686	2.00015e-11	2.23524e-24	13539.7	P43686_K409_M1_0	AYKTVIKKDEQEHEF	_K[GlyGly (K)]DEQEHEFYK_.3	GlyGly (K)	P43686	1399.94	409
DMSO	1	PSMC4	P43686	P43686	2.00015e-11	2.23524e-24	13539.7	P43686_K10_M1_0	EIGILVEKAQDEIPA	_[Acetyl (Protein N-term)]M[Oxidation (M)]EEIGILVEK[GlyGly (K)]AQDEIPALSVSR_.3;_[Acetyl (Protein N-term)]MEEIGILVEK[GlyGly (K)]AQDEIPALSVSR_.3;_[Acetyl (Protein N-term)]M[Oxidation (M)]EEIGILVEK[GlyGly (K)]AQDEIPALSVSRPQTGLSFLGPEPEDLEDLYSR_.4	GlyGly (K)	P43686	7885.42	10
DMSO	1	PSMC4	P43686	P43686	2.00015e-11	2.23524e-24	13539.7	P43686_M1_M1_2	_______MEEIGILV	_[Acetyl (Protein N-term)]M[Oxidation (M)]EEIGILVEK[GlyGly (K)]AQDEIPALSVSR_.3;_[Acetyl (Protein N-term)]M[Oxidation (M)]EEIGILVEK[GlyGly (K)]AQDEIPALSVSRPQTGLSFLGPEPEDLEDLYSR_.4	Oxidation (M)	P43686	1289.12	1
DMSO	1	PSMC4	P43686	P43686	2.00015e-11	2.23524e-24	13539.7	P43686_K125_M1_0	TIDRELLKPNASVAL	_ELLK[GlyGly (K)]PNASVALHK_.3;_ELLK[GlyGly (K)]PNASVALHK_.4	GlyGly (K)	P43686	1527.36	125
DMSO	1	PSMC4	P43686	P43686	2.00015e-11	2.23524e-24	13539.7	P43686_K62_M1_0	EVQEEYIKDEQKNLK	_LQQELEFLEVQEEYIK[GlyGly (K)]DEQK_.3	GlyGly (K)	P43686	395.668	62
DMSO	1	PSMC4	P43686	P43686	2.00015e-11	2.23524e-24	13539.7	P43686_K80_M1_0	LHAQEEVKRIQSIPL	_EFLHAQEEVK[GlyGly (K)]R_.4;_EFLHAQEEVK[GlyGly (K)]R_.3;_EFLHAQEEVK[GlyGly (K)]R_.2	GlyGly (K)	P43686	1669.08	80
DMSO	1	PSMC4	P43686	P43686	2.00015e-11	2.23524e-24	13539.7	P43686_K192_M1_0	LTHFELYKQIGIDPP	_EAVELPLTHFELYK[GlyGly (K)]QIGIDPPR_.4;_EAVELPLTHFELYK[GlyGly (K)]QIGIDPPR_.3	GlyGly (K)	P43686	781.725	192
DMSO	1	PSMC4	P43686	P43686	2.00015e-11	2.23524e-24	13539.7	P43686_K238_M1_0	VGSEFVQKYLGEGPR	_VVGSEFVQK[GlyGly (K)]YLGEGPR_.3;_VVGSEFVQK[GlyGly (K)]YLGEGPR_.2	GlyGly (K)	P43686	1335.13	238
DMSO	1	PSMC4	P43686	P43686	2.00015e-11	2.23524e-24	13539.7	P43686_K46_M1_0	DLYSRYKKLQQELEF	_K[GlyGly (K)]LQQELEFLEVQEEYIK_.3	GlyGly (K)	P43686	370.178	46
DMSO	1	PSMC4	P43686	P43686	2.00015e-11	2.23524e-24	13539.7	P43686_K273_M1_0	EIDAIATKRFDAQTG	_ENAPAIIFIDEIDAIATK[GlyGly (K)]R_.3	GlyGly (K)	P43686	467.053	273
DMSO	1	PSMC4	P43686	P43686	2.00015e-11	2.23524e-24	13539.7	P43686_K255_M1_0	RDVFRLAKENAPAII	_LAK[GlyGly (K)]ENAPAIIFIDEIDAIATK_.3	GlyGly (K)	P43686	228.612	255
DMSO	1	PSMC4	P43686	P43686	2.00015e-11	2.23524e-24	13539.7	P43686_K397_M1_0	NRYIVLAKDFEKAYK	_YIVLAK[GlyGly (K)]DFEK_.2	GlyGly (K)	P43686	338.63	397
DMSO	1	PSMC4	P43686	P43686	2.00015e-11	2.23524e-24	13539.7	P43686_K70_M1_0	DEQKNLKKEFLHAQE	_K[GlyGly (K)]EFLHAQEEVK_.3	GlyGly (K)	P43686	630.083	70
DMSO	1	PSMC4	P43686	P43686	2.00015e-11	2.23524e-24	13539.7	P43686_K401_M1_0	VLAKDFEKAYKTVIK	_DFEK[GlyGly (K)]AYK_.2	GlyGly (K)	P43686	270.333	401
DMSO	1	PSMC4	P43686	P43686	2.00015e-11	2.23524e-24	13539.7	P43686_M214_M2_2	PPGCGKTMLAKAVAH	_GVLM[Oxidation (M)]YGPPGC[Carbamidomethyl (C)]GK[GlyGly (K)]TM[Oxidation (M)]LAK_.3	Oxidation (M)	P43686	366.764	214
DMSO	1	PSMC4	P43686	P43686	2.00015e-11	2.23524e-24	13539.7	P43686_K212_M1_0	YGPPGCGKTMLAKAV	_GVLM[Oxidation (M)]YGPPGC[Carbamidomethyl (C)]GK[GlyGly (K)]TM[Oxidation (M)]LAK_.3;_GVLMYGPPGC[Carbamidomethyl (C)]GK[GlyGly (K)]TMLAK_.3	GlyGly (K)	P43686	817.037	212
DMSO	1	PSMC4	P43686	P43686	2.00015e-11	2.23524e-24	13539.7	P43686_C210_M1_1	LMYGPPGCGKTMLAK	_GVLM[Oxidation (M)]YGPPGC[Carbamidomethyl (C)]GK[GlyGly (K)]TM[Oxidation (M)]LAK_.3;_GVLMYGPPGC[Carbamidomethyl (C)]GK[GlyGly (K)]TMLAK_.3	Carbamidomethyl (C)	P43686	817.037	210
DMSO	1	PSMC4	P43686	P43686	2.00015e-11	2.23524e-24	13539.7	P43686_M204_M2_2	DPPRGVLMYGPPGCG	_GVLM[Oxidation (M)]YGPPGC[Carbamidomethyl (C)]GK[GlyGly (K)]TM[Oxidation (M)]LAK_.3	Oxidation (M)	P43686	366.764	204
DMSO	1	TSFM	P43897	P43897	1.12335e-12	7.32941e-40	5905.52	P43897_M221_M1_2	GSYVHGAMQSPSLHK	_VPSGFYVGSYVHGAM[Oxidation (M)]QSPSLHK_.4	Oxidation (M)	P43897	16870.8	221
DMSO	1	TSFM	P43897	P43897	1.12335e-12	7.32941e-40	5905.52	P43897_C149_M1_1	ALGTMMHCQTLKDQP	_FQLLVQQVALGTM[Oxidation (M)]M[Oxidation (M)]HC[Carbamidomethyl (C)]QTLK_.3;_FQLLVQQVALGTMMHC[Carbamidomethyl (C)]QTLK_.3	Carbamidomethyl (C)	P43897	11811	149
DMSO	1	TSFM	P43897	P43897	1.12335e-12	7.32941e-40	5905.52	P43897_M147_M2_2	QVALGTMMHCQTLKD	_FQLLVQQVALGTM[Oxidation (M)]M[Oxidation (M)]HC[Carbamidomethyl (C)]QTLK_.3	Oxidation (M)	P43897	6582.88	147
DMSO	1	TSFM	P43897	P43897	1.12335e-12	7.32941e-40	5905.52	P43897_M146_M2_2	QQVALGTMMHCQTLK	_FQLLVQQVALGTM[Oxidation (M)]M[Oxidation (M)]HC[Carbamidomethyl (C)]QTLK_.3	Oxidation (M)	P43897	6582.88	146
DMSO	1	TSFM	P43897	P43897	1.12335e-12	7.32941e-40	5905.52	P43897_K161_M1_0	DQPSAYSKGFLNSSE	_DQPSAYSK[GlyGly (K)]GFLNSSELSGLPAGPDR_.3	GlyGly (K)	P43897	509.844	161
DMSO	1	VDAC2	P45880	P45880	1.99705e-16	1.67693e-35	88401.8	P45880_K120_M1_0	TFSPNTGKKSGKIKS	_LTFDTTFSPNTGK[GlyGly (K)]K_.3;_LTFDTTFSPNTGK[GlyGly (K)]K_.2	GlyGly (K)	P45880	77861.8	120
DMSO	1	VDAC2	P45880	P45880	1.99705e-16	1.67693e-35	88401.8	P45880_C47_M1_1	LDVKTKSCSGVEFST	_TK[GlyGly (K)]SC[Carbamidomethyl (C)]SGVEFSTSGSSNTDTGK_.3	Carbamidomethyl (C)	P45880	1488.2	47
DMSO	1	VDAC2	P45880	P45880	1.99705e-16	1.67693e-35	88401.8	P45880_K45_M1_0	VKLDVKTKSCSGVEF	_TK[GlyGly (K)]SC[Carbamidomethyl (C)]SGVEFSTSGSSNTDTGK_.3	GlyGly (K)	P45880	1488.2	45
DMSO	1	VDAC2	P45880	P45880	1.99705e-16	1.67693e-35	88401.8	P45880_K277_M1_0	LSALVDGKSINAGGH	_LTLSALVDGK[GlyGly (K)]SINAGGHK_.4;_LTLSALVDGK[GlyGly (K)]SINAGGHK_.3	GlyGly (K)	P45880	544.812	277
DMSO	1	VDAC2	P45880	P45880	1.99705e-16	1.67693e-35	88401.8	P45880_K247_M1_0	PTASISAKVNNSSLI	_YQLDPTASISAK[GlyGly (K)]VNNSSLIGVGYTQTLRPGVK_.4	GlyGly (K)	P45880	647.534	247
DMSO	1	VDAC2	P45880	P45880	1.99705e-16	1.67693e-35	88401.8	P45880_K31_M1_0	AARDIFNKGFGFGLV	_DIFNK[GlyGly (K)]GFGFGLVK_.2;_DIFNK[GlyGly (K)]GFGFGLVK_.3	GlyGly (K)	P45880	1305.72	31
DMSO	1	VDAC2	P45880	P45880	1.99705e-16	1.67693e-35	88401.8	P45880_K72_M1_0	VTGTLETKYKWCEYG	_VTGTLETK[GlyGly (K)]YK_.3;_VTGTLETK[GlyGly (K)]YK_.2	GlyGly (K)	P45880	2393.12	72
DMSO	1	VDAC2	P45880	P45880	1.99705e-16	1.67693e-35	88401.8	P45880_K39_M1_0	GFGFGLVKLDVKTKS	_GFGFGLVK[GlyGly (K)]LDVK_.3	GlyGly (K)	P45880	901.996	39
DMSO	1	VDAC2	P45880	P45880	1.99705e-16	1.67693e-35	88401.8	P45880_K235_M1_0	TRFGIAAKYQLDPTA	_FGIAAK[GlyGly (K)]YQLDPTASISAK_.3	GlyGly (K)	P45880	347.849	235
DMSO	1	ACADSB	P45954	P45954	2.07797e-15	3.03901e-48	5684.44	P45954_C139_M1_1	DASVAVFCEIQNTLI	_VDASVAVFC[Carbamidomethyl (C)]EIQNTLINTLIRK_.3	Carbamidomethyl (C)	P45954	231.13	139
DMSO	1	ACADSB	P45954	P45954	2.07797e-15	3.03901e-48	5684.44	P45954_M206_M1_2	YVLNGSKMWISSAEH	_M[Oxidation (M)]WISSAEHAGLFLVMANVDPTIGYK_.3	Oxidation (M)	P45954	13171.4	206
DMSO	1	CBX5	P45973	P45973	1.64695e-20	4.57446e-48	12900.6	P45973_K154_M1_0	EADLVLAKEANVKCP	_DTDEADLVLAK[GlyGly (K)]EANVK_.3;_DTDEADLVLAK[GlyGly (K)]EANVK_.2;_WKDTDEADLVLAK[GlyGly (K)]EANVK_.3;_WKDTDEADLVLAK[GlyGly (K)]EANVK_.4	GlyGly (K)	P45973	68541.7	154
DMSO	1	CBX5	P45973	P45973	1.64695e-20	4.57446e-48	12900.6	P45973_K32_M1_0	VLDRRVVKGQVEYLL	_VVK[GlyGly (K)]GQVEYLLK_.2;_VVK[GlyGly (K)]GQVEYLLK_.3	GlyGly (K)	P45973	22640	32
DMSO	1	CBX5	P45973	P45973	1.64695e-20	4.57446e-48	12900.6	P45973_K184_M1_0	YPEDAENKEKETAKS	_LTWHAYPEDAENK[GlyGly (K)]EK_.3;_LTWHAYPEDAENK[GlyGly (K)]EK_.4	GlyGly (K)	P45973	7612.06	184
DMSO	1	CBX5	P45973	P45973	1.64695e-20	4.57446e-48	12900.6	P45973_K91_M1_0	KSESNKRKSNFSNSA	_K[GlyGly (K)]SNFSNSADDIK_.3	GlyGly (K)	P45973	7063.24	91
DMSO	1	CBX5	P45973	P45973	1.64695e-20	4.57446e-48	12900.6	P45973_K42_M1_0	VEYLLKWKGFSEEHN	_WK[GlyGly (K)]GFSEEHNTWEPEK_.3	GlyGly (K)	P45973	2100.01	42
DMSO	1	CBX5	P45973	P45973	1.64695e-20	4.57446e-48	12900.6	P45973_K102_M1_0	SNSADDIKSKKKREQ	_SNFSNSADDIK[GlyGly (K)]SK_.3;_SNFSNSADDIK[GlyGly (K)]SK_.2	GlyGly (K)	P45973	56084	102
DMSO	1	USP5	P45974	P45974	1.89003e-20	1.23814e-49	251327	P45974_K743_M1_0	FSRDQALKALRATNN	_DQALK[GlyGly (K)]ALR_.2	GlyGly (K)	P45974	409568	743
DMSO	1	USP5	P45974	P45974	1.89003e-20	1.23814e-49	251327	P45974_K360_M1_0	KYVDKLEKIFQNAPT	_LEK[GlyGly (K)]IFQNAPTDPTQDFSTQVAK_.3;_LEK[GlyGly (K)]IFQNAPTDPTQDFSTQVAK_.2	GlyGly (K)	P45974	502654	360
DMSO	1	USP5	P45974	P45974	1.89003e-20	1.23814e-49	251327	P45974_K793_M1_0	ESVPVGPKVRDGPGK	_SAADSISESVPVGPK[GlyGly (K)]VR_.3;_SAADSISESVPVGPK[GlyGly (K)]VR_.2	GlyGly (K)	P45974	136890	793
DMSO	1	USP5	P45974	P45974	1.89003e-20	1.23814e-49	251327	P45974_K423_M1_0	MFKALIGKGHPEFST	_ALIGK[GlyGly (K)]GHPEFSTNR_.3;_ALIGK[GlyGly (K)]GHPEFSTNR_.4	GlyGly (K)	P45974	54659.9	423
DMSO	1	USP5	P45974	P45974	1.89003e-20	1.23814e-49	251327	P45974_K163_M1_0	SADSASRKQEVQAWD	_K[GlyGly (K)]QEVQAWDGEVR_.3;_K[GlyGly (K)]QEVQAWDGEVR_.2	GlyGly (K)	P45974	10141.5	163
DMSO	1	USP5	P45974	P45974	1.89003e-20	1.23814e-49	251327	P45974_K574_M1_0	DYLVIQIKKFTFGLD	_FASFPDYLVIQIK[GlyGly (K)]K_.3	GlyGly (K)	P45974	19405.4	574
DMSO	1	USP5	P45974	P45974	1.89003e-20	1.23814e-49	251327	P45974_K80_M1_0	LRRTRRPKEEDPATG	_RPK[GlyGly (K)]EEDPATGTGDPPR_.3;_RPK[GlyGly (K)]EEDPATGTGDPPR_.4;_RPK[GlyGly (K)]EEDPATGTGDPPRK_.4;_TRRPK[GlyGly (K)]EEDPATGTGDPPR_.4	GlyGly (K)	P45974	6378.4	80
DMSO	1	USP5	P45974	P45974	1.89003e-20	1.23814e-49	251327	P45974_K357_M1_0	FQRKYVDKLEKIFQN	_YVDK[GlyGly (K)]LEK_.2	GlyGly (K)	P45974	886.253	357
DMSO	1	USP5	P45974	P45974	1.89003e-20	1.23814e-49	251327	P45974_K318_M1_0	QESGVPLKPLFGPGY	_IGEWELIQESGVPLK[GlyGly (K)]PLFGPGYTGIR_.3;_IGEWELIQESGVPLK[GlyGly (K)]PLFGPGYTGIR_.4	GlyGly (K)	P45974	73790.3	318
DMSO	1	USP5	P45974	P45974	1.89003e-20	1.23814e-49	251327	P45974_K184_M1_0	SKHAFSLKQLDNPAR	_HAFSLK[GlyGly (K)]QLDNPAR_.3;_HAFSLK[GlyGly (K)]QLDNPAR_.4	GlyGly (K)	P45974	53841.2	184
DMSO	1	USP5	P45974	P45974	1.89003e-20	1.23814e-49	251327	P45974_C335_M1_1	IRNLGNSCYLNSVVQ	_NLGNSC[Carbamidomethyl (C)]YLNSVVQVLFSIPDFQR_.3;_NLGNSC[Carbamidomethyl (C)]YLNSVVQVLFSIPDFQR_.2	Carbamidomethyl (C)	P45974	40567.3	335
DMSO	1	USP5	P45974	P45974	1.89003e-20	1.23814e-49	251327	P45974_M517_M1_2	RQAEEEKMALPELVR	_QAEEEK[GlyGly (K)]M[Oxidation (M)]ALPELVR_.3	Oxidation (M)	P45974	2619.4	517
DMSO	1	USP5	P45974	P45974	1.89003e-20	1.23814e-49	251327	P45974_K516_M1_0	KRQAEEEKMALPELV	_QAEEEK[GlyGly (K)]M[Oxidation (M)]ALPELVR_.3;_QAEEEK[GlyGly (K)]MALPELVR_.3	GlyGly (K)	P45974	2832.85	516
DMSO	1	USP5	P45974	P45974	1.89003e-20	1.23814e-49	251327	P45974_K406_M1_0	GERVPEQKEVQDGIA	_PVPESGDGERVPEQK[GlyGly (K)]EVQDGIAPR_.4;_VPEQK[GlyGly (K)]EVQDGIAPR_.3	GlyGly (K)	P45974	933.397	406
DMSO	1	USP5	P45974	P45974	1.89003e-20	1.23814e-49	251327	P45974_M446_M1_2	FFLHLINMVERNCRS	_QQDAQEFFLHLINM[Oxidation (M)]VER_.3	Oxidation (M)	P45974	2596.18	446
DMSO	1	USP5	P45974	P45974	1.89003e-20	1.23814e-49	251327	P45974_M283_M2_2	LSHFGIDMLKMQKTD	_ETGYPLAVK[GlyGly (K)]LGTITPDGADVYSYDEDDM[Oxidation (M)]VLDPSLAEHLSHFGIDM[Oxidation (M)]LK_.5	Oxidation (M)	P45974	300.235	283
DMSO	1	USP5	P45974	P45974	1.89003e-20	1.23814e-49	251327	P45974_M266_M2_2	YSYDEDDMVLDPSLA	_ETGYPLAVK[GlyGly (K)]LGTITPDGADVYSYDEDDM[Oxidation (M)]VLDPSLAEHLSHFGIDM[Oxidation (M)]LK_.5	Oxidation (M)	P45974	300.235	266
DMSO	1	USP5	P45974	P45974	1.89003e-20	1.23814e-49	251327	P45974_K247_M1_0	TGYPLAVKLGTITPD	_ETGYPLAVK[GlyGly (K)]LGTITPDGADVYSYDEDDM[Oxidation (M)]VLDPSLAEHLSHFGIDM[Oxidation (M)]LK_.5	GlyGly (K)	P45974	300.235	247
DMSO	1	USP5	P45974	P45974	1.89003e-20	1.23814e-49	251327	P45974_K586_M1_0	GLDWVPKKLDVSIEM	_K[GlyGly (K)]LDVSIEMPEELDISQLR_.3	GlyGly (K)	P45974	7008.81	586
DMSO	1	USP5	P45974	P45974	1.89003e-20	1.23814e-49	251327	P45974_C821_M2_1	TMCGHYVCHIKKEGR	_YQLFAFISHMGTSTMC[Carbamidomethyl (C)]GHYVC[Carbamidomethyl (C)]HIK_.4;_YQLFAFISHM[Oxidation (M)]GTSTMC[Carbamidomethyl (C)]GHYVC[Carbamidomethyl (C)]HIK_.4;_YQLFAFISHMGTSTM[Oxidation (M)]C[Carbamidomethyl (C)]GHYVC[Carbamidomethyl (C)]HIK_.4;_YQLFAFISHMGTSTMC[Carbamidomethyl (C)]GHYVC[Carbamidomethyl (C)]HIK_.5;_YQLFAFISHMGTSTMC[Carbamidomethyl (C)]GHYVC[Carbamidomethyl (C)]HIK[GlyGly (K)]K_.4	Carbamidomethyl (C)	P45974	11353.4	821
DMSO	1	USP5	P45974	P45974	1.89003e-20	1.23814e-49	251327	P45974_C816_M2_1	HMGTSTMCGHYVCHI	_YQLFAFISHMGTSTMC[Carbamidomethyl (C)]GHYVC[Carbamidomethyl (C)]HIK_.4;_YQLFAFISHM[Oxidation (M)]GTSTMC[Carbamidomethyl (C)]GHYVC[Carbamidomethyl (C)]HIK_.4;_YQLFAFISHMGTSTM[Oxidation (M)]C[Carbamidomethyl (C)]GHYVC[Carbamidomethyl (C)]HIK_.4;_YQLFAFISHMGTSTMC[Carbamidomethyl (C)]GHYVC[Carbamidomethyl (C)]HIK_.5;_YQLFAFISHMGTSTMC[Carbamidomethyl (C)]GHYVC[Carbamidomethyl (C)]HIK[GlyGly (K)]K_.4	Carbamidomethyl (C)	P45974	11353.4	816
DMSO	1	USP5	P45974	P45974	1.89003e-20	1.23814e-49	251327	P45974_M815_M1_2	SHMGTSTMCGHYVCH	_YQLFAFISHMGTSTM[Oxidation (M)]C[Carbamidomethyl (C)]GHYVC[Carbamidomethyl (C)]HIK_.4	Oxidation (M)	P45974	2910.54	815
DMSO	1	USP5	P45974	P45974	1.89003e-20	1.23814e-49	251327	P45974_C838_M1_1	IYNDQKVCASEKPPK	_WVIYNDQK[GlyGly (K)]VC[Carbamidomethyl (C)]ASEKPPK_.4;_WVIYNDQK[GlyGly (K)]VC[Carbamidomethyl (C)]ASEKPPK_.3	Carbamidomethyl (C)	P45974	962.993	838
DMSO	1	USP5	P45974	P45974	1.89003e-20	1.23814e-49	251327	P45974_K836_M1_0	WVIYNDQKVCASEKP	_WVIYNDQK[GlyGly (K)]VC[Carbamidomethyl (C)]ASEKPPK_.4;_WVIYNDQK[GlyGly (K)]VC[Carbamidomethyl (C)]ASEKPPK_.3	GlyGly (K)	P45974	962.993	836
DMSO	1	USP5	P45974	P45974	1.89003e-20	1.23814e-49	251327	P45974_K468_M1_0	FRFLVEEKIKCLATE	_FLVEEK[GlyGly (K)]IK_.2;_FLVEEK[GlyGly (K)]IK_.3	GlyGly (K)	P45974	4014.43	468
DMSO	1	USP5	P45974	P45974	1.89003e-20	1.23814e-49	251327	P45974_K508_M1_0	ELLEYEEKKRQAEEE	_EELLEYEEK[GlyGly (K)]K_.3;_EELLEYEEK[GlyGly (K)]K_.2	GlyGly (K)	P45974	581.984	508
DMSO	1	USP5	P45974	P45974	1.89003e-20	1.23814e-49	251327	P45974_K499_M1_0	PMDAALNKEELLEYE	_VDYIM[Oxidation (M)]QLPVPM[Oxidation (M)]DAALNK[GlyGly (K)]EELLEYEEK_.3;_VDYIMQLPVPMDAALNK[GlyGly (K)]EELLEYEEK_.3	GlyGly (K)	P45974	2596.31	499
DMSO	1	USP5	P45974	P45974	1.89003e-20	1.23814e-49	251327	P45974_M493_M2_2	IMQLPVPMDAALNKE	_VDYIM[Oxidation (M)]QLPVPM[Oxidation (M)]DAALNK[GlyGly (K)]EELLEYEEK_.3	Oxidation (M)	P45974	1670.04	493
DMSO	1	USP5	P45974	P45974	1.89003e-20	1.23814e-49	251327	P45974_M487_M2_2	TQRVDYIMQLPVPMD	_VDYIM[Oxidation (M)]QLPVPM[Oxidation (M)]DAALNK[GlyGly (K)]EELLEYEEK_.3	Oxidation (M)	P45974	1670.04	487
DMSO	1	USP5	P45974	P45974	1.89003e-20	1.23814e-49	251327	P45974_K391_M1_0	LLSGEYSKPVPESGD	_LGHGLLSGEYSK[GlyGly (K)]PVPESGDGERVPEQK_.4;_LGHGLLSGEYSK[GlyGly (K)]PVPESGDGERVPEQK_.5;_LGHGLLSGEYSK[GlyGly (K)]PVPESGDGER_.3;_LGHGLLSGEYSK[GlyGly (K)]PVPESGDGER_.4	GlyGly (K)	P45974	1768.58	391
DMSO	1	USP5	P45974	P45974	1.89003e-20	1.23814e-49	251327	P45974_K553_M1_0	WSTALQAKSVAVKTT	_AQVPFSSC[Carbamidomethyl (C)]LEAYGAPEQVDDFWSTALQAK[GlyGly (K)]SVAVK_.4	GlyGly (K)	P45974	7597.13	553
DMSO	1	USP5	P45974	P45974	1.89003e-20	1.23814e-49	251327	P45974_C532_M1_1	AQVPFSSCLEAYGAP	_AQVPFSSC[Carbamidomethyl (C)]LEAYGAPEQVDDFWSTALQAK[GlyGly (K)]SVAVK_.4	Carbamidomethyl (C)	P45974	7597.13	532
DMSO	1	USP5	P45974	P45974	1.89003e-20	1.23814e-49	251327	P45974_K824_M1_0	GHYVCHIKKEGRWVI	_YQLFAFISHMGTSTMC[Carbamidomethyl (C)]GHYVC[Carbamidomethyl (C)]HIK[GlyGly (K)]K_.4	GlyGly (K)	P45974	783.052	824
DMSO	1	USP5	P45974	P45974	1.89003e-20	1.23814e-49	251327	P45974_K476_M1_0	IKCLATEKVKYTQRV	_C[Carbamidomethyl (C)]LATEK[GlyGly (K)]VK_.2	GlyGly (K)	P45974	464.901	476
DMSO	1	USP5	P45974	P45974	1.89003e-20	1.23814e-49	251327	P45974_C471_M1_1	LVEEKIKCLATEKVK	_C[Carbamidomethyl (C)]LATEK[GlyGly (K)]VK_.2	Carbamidomethyl (C)	P45974	464.901	471
DMSO	1	USP5	P45974	P45974	1.89003e-20	1.23814e-49	251327	P45974_K379_M1_0	DFSTQVAKLGHGLLS	_IFQNAPTDPTQDFSTQVAK[GlyGly (K)]LGHGLLSGEYSK_.4	GlyGly (K)	P45974	215.754	379
DMSO	1	USP5	P45974	P45974	1.89003e-20	1.23814e-49	251327	P45974_K418_M1_0	GIAPRMFKALIGKGH	_MFK[GlyGly (K)]ALIGK_.2	GlyGly (K)	P45974	233.099	418
DMSO	1	MAPK8	P45983	P45983	6.98013e-20	1.92768e-24	584.893	P45983_K273_M1_0	YAGYSFEKLFPDVLF	_YAGYSFEK[GlyGly (K)]LFPDVLFPADSEHNK_.4	GlyGly (K)	P45983	584.893	273
DMSO	1	MAPK8	P45983	P45983	6.98013e-20	1.92768e-24	584.893	P45983_K265_M1_0	TYVENRPKYAGYSFE	_TYVENRPK[GlyGly (K)]YAGYSFEK_.3	GlyGly (K)	P45983	233.159	265
DMSO	1	MAPK8	P45983	P45983	6.98013e-20	1.92768e-24	584.893	P45983_K288_M1_0	PADSEHNKLKASQAR	_LFPDVLFPADSEHNK[GlyGly (K)]LK_.4	GlyGly (K)	P45983	907.086	288
DMSO	1	MAPK8	P45983	P45983	6.98013e-20	1.92768e-24	584.893	P45983_K308_M1_0	MLVIDASKRISVDEA	_MLVIDASK[GlyGly (K)]R_.2;_MLVIDASK[GlyGly (K)]R_.3	GlyGly (K)	P45983	982.286	308
DMSO	1	MAPK8	P45983	P45983	6.98013e-20	1.92768e-24	584.893	P45983_K340_M1_0	PPPKIPDKQLDEREH	_IPDK[GlyGly (K)]QLDER_.3	GlyGly (K)	P45983	1203.55	340
DMSO	1	MAPK9	P45984	P45984	5.43084e-09	7.14858e-40	211.993	P45984_K265_M1_0	NYVENRPKYPGIKFE	_NYVENRPK[GlyGly (K)]YPGIK_.3	GlyGly (K)	P45984	211.993	265
DMSO	1	MAP2K4	P45985	P45985	8.36814e-17	6.47257e-53	17469.5	P45985_C158_M1_1	VVMRSSDCPYIVQFY	_SSDC[Carbamidomethyl (C)]PYIVQFYGALFR_.2;_SSDC[Carbamidomethyl (C)]PYIVQFYGALFR_.3	Carbamidomethyl (C)	P45985	47905.7	158
DMSO	1	MAP2K4	P45985	P45985	8.36814e-17	6.47257e-53	17469.5	P45985_K260_M1_0	QLVDSIAKTRDAGCR	_LC[Carbamidomethyl (C)]DFGISGQLVDSIAK[GlyGly (K)]TR_.3	GlyGly (K)	P45985	420.206	260
DMSO	1	MAP2K4	P45985	P45985	8.36814e-17	6.47257e-53	17469.5	P45985_C246_M1_1	RSGNIKLCDFGISGQ	_LC[Carbamidomethyl (C)]DFGISGQLVDSIAK[GlyGly (K)]TR_.3	Carbamidomethyl (C)	P45985	420.206	246
DMSO	1	MAP2K4	P45985	P45985	8.36814e-17	6.47257e-53	17469.5	P45985_K131_M1_0	SGQIMAVKRIRSTVD	_PSGQIMAVK[GlyGly (K)]R_.3	GlyGly (K)	P45985	839.775	131
DMSO	1	MAP2K4	P45985	P45985	8.36814e-17	6.47257e-53	17469.5	P45985_K103_M1_0	DFTAEDLKDLGEIGR	_ISPEQHWDFTAEDLK[GlyGly (K)]DLGEIGR_.4	GlyGly (K)	P45985	624.379	103
DMSO	1	RANGAP1	P46060	P46060	8.20402e-13	0.000326703	1457.19	P46060_K452_M1_0	KLLRLGPKSSVLIAQ	_LGPK[GlyGly (K)]SSVLIAQQTDTSDPEK_.3	GlyGly (K)	P46060	1457.19	452
DMSO	1	RANGAP1	P46060	P46060	8.20402e-13	0.000326703	1457.19	P46060_K178_M1_0	RKSSAQGKPLALKVF	_SSAQGK[GlyGly (K)]PLALK_.3	GlyGly (K)	P46060	462.742	178
DMSO	1	RANGAP1	P46060	P46060	8.20402e-13	0.000326703	1457.19	P46060_K279_M1_0	GDCLVRSKGAVAIAD	_SK[GlyGly (K)]GAVAIADAIR_.3;_SK[GlyGly (K)]GAVAIADAIR_.2	GlyGly (K)	P46060	576.567	279
DMSO	1	RANGAP1	P46060	P46060	8.20402e-13	0.000326703	1457.19	P46060_K71_M1_0	EAARVIAKALEKKSE	_VIAK[GlyGly (K)]ALEK_.2	GlyGly (K)	P46060	389.219	71
DMSO	1	RANGAP1	P46060	P46060	8.20402e-13	0.000326703	1457.19	P46060_K481_M1_0	LKVSSVFKDEATVRM	_VSSVFK[GlyGly (K)]DEATVR_.3	GlyGly (K)	P46060	414.262	481
DMSO	1	RANGAP1	P46060	P46060	8.20402e-13	0.000326703	1457.19	P46060_K251_M1_0	NDNTFTEKGAVAMAE	_VINLNDNTFTEK[GlyGly (K)]GAVAMAETLK_.3	GlyGly (K)	P46060	487.88	251
DMSO	1	RANGAP1	P46060	P46060	8.20402e-13	0.000326703	1457.19	P46060_K31_M1_0	SFKGKSLKLNTAEDA	_SLK[GlyGly (K)]LNTAEDAK_.3;_SLK[GlyGly (K)]LNTAEDAK_.2	GlyGly (K)	P46060	1117.27	31
DMSO	1	RANGAP1	P46060	P46060	8.20402e-13	0.000326703	1457.19	P46060_K15_M1_0	KLAETLAKTQVAGGQ	_LAETLAK[GlyGly (K)]TQVAGGQLSFK_.3	GlyGly (K)	P46060	695.976	15
DMSO	1	RANGAP1	P46060	P46060	8.20402e-13	0.000326703	1457.19	P46060_K43_M1_0	EDAKDVIKEIEDFDS	_DVIK[GlyGly (K)]EIEDFDSLEALR_.3	GlyGly (K)	P46060	478.736	43
DMSO	1	RANGAP1	P46060	P46060	8.20402e-13	0.000326703	1457.19	P46060_K306_M1_0	NLSFCEIKRDAALAV	_ELNLSFC[Carbamidomethyl (C)]EIK[GlyGly (K)]R_.3	GlyGly (K)	P46060	511.837	306
DMSO	1	RANGAP1	P46060	P46060	8.20402e-13	0.000326703	1457.19	P46060_C303_M1_1	KELNLSFCEIKRDAA	_ELNLSFC[Carbamidomethyl (C)]EIK[GlyGly (K)]R_.3;_LK[GlyGly (K)]ELNLSFC[Carbamidomethyl (C)]EIK_.3	Carbamidomethyl (C)	P46060	803.811	303
DMSO	1	RANGAP1	P46060	P46060	8.20402e-13	0.000326703	1457.19	P46060_K296_M1_0	RGGLPKLKELNLSFC	_LK[GlyGly (K)]ELNLSFC[Carbamidomethyl (C)]EIK_.3	GlyGly (K)	P46060	291.974	296
DMSO	1	RECQL	P46063	P46063	8.47001e-18	6.62425e-25	6780.2	P46063_C414_M1_1	RDDMKADCILYYGFG	_AGRDDMK[GlyGly (K)]ADC[Carbamidomethyl (C)]ILYYGFGDIFR_.3;_ADC[Carbamidomethyl (C)]ILYYGFGDIFR_.2	Carbamidomethyl (C)	P46063	13039.7	414
DMSO	1	RECQL	P46063	P46063	8.47001e-18	6.62425e-25	6780.2	P46063_K411_M1_0	RAGRDDMKADCILYY	_AGRDDMK[GlyGly (K)]ADC[Carbamidomethyl (C)]ILYYGFGDIFR_.3	GlyGly (K)	P46063	6780.2	411
DMSO	1	RECQL	P46063	P46063	8.47001e-18	6.62425e-25	6780.2	P46063_M376_M1_2	VATVAFGMGIDKPDV	_WSANEIQVVVATVAFGM[Oxidation (M)]GIDKPDVR_.3	Oxidation (M)	P46063	3233.38	376
DMSO	1	RECQL	P46063	P46063	8.47001e-18	6.62425e-25	6780.2	P46063_C274_M1_1	KILCIEKCFTFTASF	_C[Carbamidomethyl (C)]FTFTASFNRPNLYYEVR_.3	Carbamidomethyl (C)	P46063	1163.3	274
DMSO	1	ATRX	P46100	P46100	5.37861e-18	7.88445e-32	921.473	P46100_M2020_M1_2	VLEHSGKMVLLFEIL	_M[Oxidation (M)]VLLFEILR_.2	Oxidation (M)	P46100	17210.1	2020
DMSO	1	ATRX	P46100	P46100	5.37861e-18	7.88445e-32	921.473	P46100_K2334_M1_0	LINQGREKVVEATNS	_EK[GlyGly (K)]VVEATNSVTAVR_.3;_EK[GlyGly (K)]VVEATNSVTAVR_.2	GlyGly (K)	P46100	1842.95	2334
DMSO	1	ATRX	P46100	P46100	5.37861e-18	7.88445e-32	921.473	P46100_K1660_M1_0	VSELATVKRPQERSY	_LEVSELATVK[GlyGly (K)]RPQER_.4;_LEVSELATVK[GlyGly (K)]RPQER_.3	GlyGly (K)	P46100	1002.84	1660
DMSO	1	ATRX	P46100	P46100	5.37861e-18	7.88445e-32	921.473	P46100_K2158_M1_0	VYRFGQTKPVYVYRF	_FGQTK[GlyGly (K)]PVYVYR_.3	GlyGly (K)	P46100	470.982	2158
DMSO	1	ATRX	P46100	P46100	5.37861e-18	7.88445e-32	921.473	P46100_K2097_M1_0	TTAQSRKKWAEEFND	_K[GlyGly (K)]WAEEFNDETNVR_.3	GlyGly (K)	P46100	376.241	2097
DMSO	1	ATRX	P46100	P46100	5.37861e-18	7.88445e-32	921.473	P46100_K2385_M1_0	ASQELDVKRREAIYN	_QASQELDVK[GlyGly (K)]R_.3	GlyGly (K)	P46100	578.53	2385
DMSO	1	ATRX	P46100	P46100	5.37861e-18	7.88445e-32	921.473	P46100_K1982_M1_0	NNPSVSLKLEESKAT	_GGGEGNVDETGNNPSVSLK[GlyGly (K)]LEESK_.3	GlyGly (K)	P46100	552.458	1982
DMSO	1	MTIF2	P46199	P46199	0.00149735	0.0726866	357.34	P46199_K455_M1_0	KYEQEQEKGQEDLKI	_YEQEQEK[GlyGly (K)]GQEDLK_.3	GlyGly (K)	P46199	357.34	455
DMSO	1	BAG6	P46379	P46379	8.33358e-11	7.23481e-26	9272.95	P46379_K80_M1_0	QEYNVGGKVIHLVER	_LQEYNVGGK[GlyGly (K)]VIHLVER_.4	GlyGly (K)	P46379	9272.95	80
DMSO	1	BAG6	P46379	P46379	8.33358e-11	7.23481e-26	9272.95	P46379_M37_M1_2	TFIVGAQMNVKEFKE	_TFIVGAQM[Oxidation (M)]NVK_.2	Oxidation (M)	P46379	9368.84	37
DMSO	1	BAG6	P46379	P46379	8.33358e-11	7.23481e-26	9272.95	P46379_K56_M1_0	SVSIPSEKQRLIYQG	_EHIAASVSIPSEK[GlyGly (K)]QR_.3;_EHIAASVSIPSEK[GlyGly (K)]QR_.4;_EHIAASVSIPSEK[GlyGly (K)]QR_.2	GlyGly (K)	P46379	103099	56
DMSO	1	BAG6	P46379	P46379	8.33358e-11	7.23481e-26	9272.95	P46379_K1072_M1_0	EAVSRAAKAAGARPL	_AAK[GlyGly (K)]AAGARPLTSPESLSR_.3;_AAK[GlyGly (K)]AAGARPLTSPESLSR_.4	GlyGly (K)	P46379	10640	1072
DMSO	1	NSF	P46459	P46459	1.04539e-13	3.86943e-28	242865	P46459_M372_M1_2	NNILVIGMTNRPDLI	_IDGVEQLNNILVIGM[Oxidation (M)]TNRPDLIDEALLRPGR_.4	Oxidation (M)	P46459	8043.4	372
DMSO	1	NSF	P46459	P46459	1.04539e-13	3.86943e-28	242865	P46459_C334_M1_1	FDEIDAICKQRGSMA	_LGANSGLHIIIFDEIDAIC[Carbamidomethyl (C)]K_.3	Carbamidomethyl (C)	P46459	4612.92	334
DMSO	1	NSF	P46459	P46459	1.04539e-13	3.86943e-28	242865	P46459_K283_M1_0	MLNAREPKVVNGPEI	_EPK[GlyGly (K)]VVNGPEILNK_.3	GlyGly (K)	P46459	239.858	283
DMSO	1	NSF	P46459	P46459	1.04539e-13	3.86943e-28	242865	P46459_K555_M1_0	GKTALAAKIAEESNF	_TALAAK[GlyGly (K)]IAEESNFPFIK_.3	GlyGly (K)	P46459	403.84	555
DMSO	1	NSF	P46459	P46459	1.04539e-13	3.86943e-28	242865	P46459_K529_M1_0	ELLVQQTKNSDRTPL	_VLDDGELLVQQTK[GlyGly (K)]NSDR_.3	GlyGly (K)	P46459	542.358	529
DMSO	1	NSF	P46459	P46459	1.04539e-13	3.86943e-28	242865	P46459_K469_M1_0	KVEVDMEKAESLQVT	_VEVDMEK[GlyGly (K)]AESLQVTR_.3	GlyGly (K)	P46459	683.036	469
DMSO	1	NSF	P46459	P46459	1.04539e-13	3.86943e-28	242865	P46459_K401_M1_0	EIGLPDEKGRLQILH	_MEIGLPDEK[GlyGly (K)]GR_.3	GlyGly (K)	P46459	582.455	401
DMSO	1	MAP2K3	P46734	P46734	7.55272e-09	0.173834	472.936	P46734_K243_M1_0	INPELNQKGYNVKSD	_INPELNQK[GlyGly (K)]GYNVK_.3	GlyGly (K)	P46734	472.936	243
DMSO	1	BRCC3	P46736	P46736	2.90311e-12	6.03963e-40	1878.92	P46736_K65_M1_0	EMRTVAEKVDAVRIV	_TVAEK[GlyGly (K)]VDAVR_.2	GlyGly (K)	P46736	1540.87	65
DMSO	1	BRCC3	P46736	P46736	2.90311e-12	6.03963e-40	1878.92	P46736_M59_M1_2	FAYTGTEMRTVAEKV	_SDSK[GlyGly (K)]FAYTGTEM[Oxidation (M)]R_.3	Oxidation (M)	P46736	850.592	59
DMSO	1	BRCC3	P46736	P46736	2.90311e-12	6.03963e-40	1878.92	P46736_K51_M1_0	DDTRSDSKFAYTGTE	_SDSK[GlyGly (K)]FAYTGTEM[Oxidation (M)]R_.3;_SDSK[GlyGly (K)]FAYTGTEMR_.3;_SDSK[GlyGly (K)]FAYTGTEMR_.2	GlyGly (K)	P46736	1593.13	51
DMSO	1	RPL27A	P46776	P46776	1.97223e-05	1.75173e-20	548.776	P46776_K47_M1_0	HHRINFDKYHPGYFG	_INFDK[GlyGly (K)]YHPGYFGK_.3	GlyGly (K)	P46776	548.776	47
DMSO	1	RPL27A	P46776	P46776	1.97223e-05	1.75173e-20	548.776	P46776_K125_M1_0	PKQPVIVKAKFFSRR	_QPVIVK[GlyGly (K)]AK_.2	GlyGly (K)	P46776	254.012	125
DMSO	1	RPL5	P46777	P46777	3.3669e-18	4.78457e-39	9877.28	P46777_K27_M1_0	FRRRREGKTDYYARK	_EGK[GlyGly (K)]TDYYAR_.3;_EGK[GlyGly (K)]TDYYAR_.2	GlyGly (K)	P46777	19754.6	27
DMSO	1	RPL5	P46777	P46777	3.3669e-18	4.78457e-39	9877.28	P46777_C100_M1_1	TNYAAAYCTGLLLAR	_VGLTNYAAAYC[Carbamidomethyl (C)]TGLLLAR_.2;_VGLTNYAAAYC[Carbamidomethyl (C)]TGLLLAR_.3	Carbamidomethyl (C)	P46777	60954.4	100
DMSO	1	RPL5	P46777	P46777	3.3669e-18	4.78457e-39	9877.28	P46777_K5_M1_0	___MGFVKVVKNKAY	_GFVK[GlyGly (K)]VVK_.2	GlyGly (K)	P46777	3629.38	5
DMSO	1	RPL5	P46777	P46777	3.3669e-18	4.78457e-39	9877.28	P46777_K178_M1_0	LSIPHSTKRFPGYDS	_GAVDGGLSIPHSTK[GlyGly (K)]R_.3;_GAVDGGLSIPHSTK[GlyGly (K)]R_.4	GlyGly (K)	P46777	1162.03	178
DMSO	1	RPL5	P46777	P46777	3.3669e-18	4.78457e-39	9877.28	P46777_K164_M1_0	NKVFGALKGAVDGGL	_VFGALK[GlyGly (K)]GAVDGGLSIPHSTK_.3	GlyGly (K)	P46777	382.676	164
DMSO	1	RPL5	P46777	P46777	3.3669e-18	4.78457e-39	9877.28	P46777_K158_M1_0	ARTTTGNKVFGALKG	_TTTGNK[GlyGly (K)]VFGALK_.3;_TTTGNK[GlyGly (K)]VFGALK_.2	GlyGly (K)	P46777	1112.32	158
DMSO	1	RPL5	P46777	P46777	3.3669e-18	4.78457e-39	9877.28	P46777_K188_M1_0	PGYDSESKEFNAEVH	_RFPGYDSESK[GlyGly (K)]EFNAEVHR_.4	GlyGly (K)	P46777	872.548	188
DMSO	1	RPL21	P46778	P46778	3.05344e-16	1.11351e-20	34972.5	P46778_K129_M1_0	KGTWVQLKRQPAPPR	_GTWVQLK[GlyGly (K)]R_.2	GlyGly (K)	P46778	214.165	129
DMSO	1	RPL28	P46779	P46779	1.1227e-11	1.11704e-42	113113	P46779_M8_M1_2	MSAHLQWMVVRNCSS	_[Acetyl (Protein N-term)]SAHLQWM[Oxidation (M)]VVR_.2	Oxidation (M)	P46779	137502	8
DMSO	1	RPL28	P46779	P46779	1.1227e-11	1.11704e-42	113113	P46779_K33_M1_0	STEPNNLKARNSFRY	_QTYSTEPNNLK[GlyGly (K)]AR_.3	GlyGly (K)	P46779	5479.21	33
DMSO	1	RPL28	P46779	P46779	1.1227e-11	1.11704e-42	113113	P46779_K101_M1_0	RHMIRKNKYRPDLRM	_NK[GlyGly (K)]YRPDLR_.3	GlyGly (K)	P46779	4446.07	101
DMSO	1	RPL28	P46779	P46779	1.1227e-11	1.11704e-42	113113	P46779_K47_M1_0	YNGLIHRKTVGVEPA	_K[GlyGly (K)]TVGVEPAADGK_.3;_K[GlyGly (K)]TVGVEPAADGK_.2	GlyGly (K)	P46779	3676.64	47
DMSO	1	RPL28	P46779	P46779	1.1227e-11	1.11704e-42	113113	P46779_K65_M1_0	KGVVVVIKRRSGQRK	_GVVVVIK[GlyGly (K)]R_.2	GlyGly (K)	P46779	416.311	65
DMSO	1	RPL28	P46779	P46779	1.1227e-11	1.11704e-42	113113	P46779_K58_M1_0	VEPAADGKGVVVVIK	_TVGVEPAADGK[GlyGly (K)]GVVVVIK_.3	GlyGly (K)	P46779	732.138	58
DMSO	1	RPL28	P46779	P46779	1.1227e-11	1.11704e-42	113113	P46779_K22_M1_0	SFLIKRNKQTYSTEP	_NK[GlyGly (K)]QTYSTEPNNLK_.3	GlyGly (K)	P46779	282.867	22
DMSO	1	RPS9	P46781	P46781	5.78568e-14	3.3556e-34	11474.3	P46781_K66_M1_0	ELLTLDEKDPRRLFE	_ELLTLDEK[GlyGly (K)]DPR_.2	GlyGly (K)	P46781	6321.46	66
DMSO	1	RPS9	P46781	P46781	5.78568e-14	3.3556e-34	11474.3	P46781_K139_M1_0	QRHIRVRKQVVNIPS	_K[GlyGly (K)]QVVNIPSFIVR_.3	GlyGly (K)	P46781	11474.3	139
DMSO	1	RPS9	P46781	P46781	5.78568e-14	3.3556e-34	11474.3	P46781_K155_M1_0	IVRLDSQKHIDFSLR	_LDSQK[GlyGly (K)]HIDFSLR_.3;_LDSQK[GlyGly (K)]HIDFSLR_.4	GlyGly (K)	P46781	27891.4	155
DMSO	1	RPS9	P46781	P46781	5.78568e-14	3.3556e-34	11474.3	P46781_K121_M1_0	VFKLGLAKSIHHARV	_LGLAK[GlyGly (K)]SIHHAR_.3	GlyGly (K)	P46781	631.85	121
DMSO	1	RPS9	P46781	P46781	5.78568e-14	3.3556e-34	11474.3	P46781_K30_M1_0	SRLDQELKLIGEYGL	_LDQELK[GlyGly (K)]LIGEYGLR_.3	GlyGly (K)	P46781	829.818	30
DMSO	1	RPS5	P46782	P46782	4.92659e-10	4.34017e-35	100611	P46782_C155_M1_1	NQAIWLLCTGAREAA	_RVNQAIWLLC[Carbamidomethyl (C)]TGAR_.3;_VNQAIWLLC[Carbamidomethyl (C)]TGAR_.2;_VNQAIWLLC[Carbamidomethyl (C)]TGAR_.3	Carbamidomethyl (C)	P46782	212274	155
DMSO	1	RPS5	P46782	P46782	4.92659e-10	4.34017e-35	100611	P46782_C66_M1_1	KRFRKAQCPIVERLT	_K[GlyGly (K)]AQC[Carbamidomethyl (C)]PIVER_.3	Carbamidomethyl (C)	P46782	1964.76	66
DMSO	1	RPS5	P46782	P46782	4.92659e-10	4.34017e-35	100611	P46782_K63_M1_0	YAAKRFRKAQCPIVE	_K[GlyGly (K)]AQC[Carbamidomethyl (C)]PIVER_.3	GlyGly (K)	P46782	1964.76	63
DMSO	1	RPS5	P46782	P46782	4.92659e-10	4.34017e-35	100611	P46782_K47_M1_0	AVKEKYAKYLPHSAG	_YAK[GlyGly (K)]YLPHSAGR_.3	GlyGly (K)	P46782	4316.57	47
DMSO	1	RPS10	P46783	P46783	8.71049e-13	3.57082e-32	193718	P46783_K139_M2_0	VPPGADKKAEAGAGS	_SAVPPGADK[GlyGly (K)]K[GlyGly (K)]AEAGAGSATEFQFR_.4;_SAVPPGADK[GlyGly (K)]K[GlyGly (K)]AEAGAGSATEFQFR_.3	GlyGly (K)	P46783	245650	139
DMSO	1	RPS10	P46783	P46783	8.71049e-13	3.57082e-32	193718	P46783_K138_M2_0	AVPPGADKKAEAGAG	_SAVPPGADK[GlyGly (K)]K[GlyGly (K)]AEAGAGSATEFQFR_.4;_SAVPPGADK[GlyGly (K)]K[GlyGly (K)]AEAGAGSATEFQFR_.3	GlyGly (K)	P46783	245650	138
DMSO	1	RPS10	P46783	P46783	8.71049e-13	3.57082e-32	193718	P46783_K138_M1_0	AVPPGADKKAEAGAG	_SAVPPGADK[GlyGly (K)]K_.3;_SAVPPGADK[GlyGly (K)]K_.2	GlyGly (K)	P46783	72723.4	138
DMSO	1	RPS10	P46783	P46783	8.71049e-13	3.57082e-32	193718	P46783_K107_M1_0	ETGRPRPKGLEGERP	_PRPK[GlyGly (K)]GLEGERPAR_.4;_PK[GlyGly (K)]GLEGERPAR_.3	GlyGly (K)	P46783	135902	107
DMSO	1	MAP1B	P46821	P46821	1.84328e-25	1.05675e-60	567357	P46821_K880_M1_0	VEAYVIQKEREVTKG	_ETEPVEAYVIQK[GlyGly (K)]ER_.3;_ETEPVEAYVIQK[GlyGly (K)]ER_.2	GlyGly (K)	P46821	1.13471e+06	880
DMSO	1	MAP1B	P46821	P46821	1.84328e-25	1.05675e-60	567357	P46821_K519_M1_0	KQPLATQKDLTGQVP	_QPLATQK[GlyGly (K)]DLTGQVPTPVVK_.3;_QPLATQK[GlyGly (K)]DLTGQVPTPVVK_.2;_QPLATQK[GlyGly (K)]DLTGQVPTPVVK_.4	GlyGly (K)	P46821	995480	519
DMSO	1	MAP1B	P46821	P46821	1.84328e-25	1.05675e-60	567357	P46821_K531_M1_0	QVPTPVVKQTKLKQR	_DLTGQVPTPVVK[GlyGly (K)]QTK_.3;_DLTGQVPTPVVK[GlyGly (K)]QTK_.2	GlyGly (K)	P46821	212895	531
DMSO	1	MAP1B	P46821	P46821	1.84328e-25	1.05675e-60	567357	P46821_K366_M1_0	LNVPENLKNPEPNIK	_NLISPDLGVVFLNVPENLK[GlyGly (K)]NPEPNIK_.3;_NLISPDLGVVFLNVPENLK[GlyGly (K)]NPEPNIK_.4	GlyGly (K)	P46821	119402	366
DMSO	1	MAP1B	P46821	P46821	1.84328e-25	1.05675e-60	567357	P46821_K2136_M1_0	APPPPGGKQQGRQCD	_PLTQSGGAPPPPGGK[GlyGly (K)]QQGR_.3	GlyGly (K)	P46821	102213	2136
DMSO	1	MAP1B	P46821	P46821	1.84328e-25	1.05675e-60	567357	P46821_M1841_M1_2	ASVLFDTMQHHLALN	_ASVLFDTM[Oxidation (M)]QHHLALNR_.3;_ASVLFDTM[Oxidation (M)]QHHLALNR_.4	Oxidation (M)	P46821	32190.3	1841
DMSO	1	MAP1B	P46821	P46821	1.84328e-25	1.05675e-60	567357	P46821_M282_M1_2	FAVNGFNMLINGGSE	_GDSALFAVNGFNM[Oxidation (M)]LINGGSER_.3	Oxidation (M)	P46821	12156.6	282
DMSO	1	MAP1B	P46821	P46821	1.84328e-25	1.05675e-60	567357	P46821_K2378_M1_0	NVDVEFFKRVRSSYY	_NVDVEFFK[GlyGly (K)]R_.2;_NVDVEFFK[GlyGly (K)]R_.3	GlyGly (K)	P46821	34752.7	2378
DMSO	1	MAP1B	P46821	P46821	1.84328e-25	1.05675e-60	567357	P46821_K866_M1_0	ELIEDEEKLKETEPV	_DIKPQLELIEDEEK[GlyGly (K)]LK_.3;_DIKPQLELIEDEEK[GlyGly (K)]LK_.4;_PQLELIEDEEK[GlyGly (K)]LK_.3	GlyGly (K)	P46821	106132	866
DMSO	1	MAP1B	P46821	P46821	1.84328e-25	1.05675e-60	567357	P46821_K504_M1_0	NILEGLEKLKHLDFL	_VLFPGNSTQYNILEGLEK[GlyGly (K)]LK_.3	GlyGly (K)	P46821	16343.8	504
DMSO	1	MAP1B	P46821	P46821	1.84328e-25	1.05675e-60	567357	P46821_K98_M1_0	SPEVPGQKILHHRSD	_FSPEVPGQK[GlyGly (K)]ILHHR_.3;_FSPEVPGQK[GlyGly (K)]ILHHR_.4	GlyGly (K)	P46821	22090.6	98
DMSO	1	MAP1B	P46821	P46821	1.84328e-25	1.05675e-60	567357	P46821_K2030_M1_0	YSYETSTKTTRTPDT	_ITSFPESEGYSYETSTK[GlyGly (K)]TTR_.3	GlyGly (K)	P46821	54160.8	2030
DMSO	1	MAP1B	P46821	P46821	1.84328e-25	1.05675e-60	567357	P46821_K512_M1_0	LKHLDFLKQPLATQK	_HLDFLK[GlyGly (K)]QPLATQK_.3	GlyGly (K)	P46821	24593.5	512
DMSO	1	MAP1B	P46821	P46821	1.84328e-25	1.05675e-60	567357	P46821_K1945_M1_0	YSYEIIEKTTRTPEE	_TPEDGDYSYEIIEK[GlyGly (K)]TTR_.3	GlyGly (K)	P46821	41119.5	1945
DMSO	1	MAP1B	P46821	P46821	1.84328e-25	1.05675e-60	567357	P46821_K1858_M1_0	LSTPGLEKDSGGKTP	_DLSTPGLEK[GlyGly (K)]DSGGK_.3;_DLSTPGLEK[GlyGly (K)]DSGGK_.2	GlyGly (K)	P46821	37807.7	1858
DMSO	1	MAP1B	P46821	P46821	1.84328e-25	1.05675e-60	567357	P46821_K2047_M1_0	YCYETAEKITRTPQA	_TPDTSTYC[Carbamidomethyl (C)]YETAEK[GlyGly (K)]ITR_.3	GlyGly (K)	P46821	34960.3	2047
DMSO	1	MAP1B	P46821	P46821	1.84328e-25	1.05675e-60	567357	P46821_C2041_M1_1	TPDTSTYCYETAEKI	_TPDTSTYC[Carbamidomethyl (C)]YETAEK[GlyGly (K)]ITR_.3	Carbamidomethyl (C)	P46821	34960.3	2041
DMSO	1	MAP1B	P46821	P46821	1.84328e-25	1.05675e-60	567357	P46821_K1908_M1_0	VGGYYYEKIERTTKS	_TSDVGGYYYEK[GlyGly (K)]IER_.3	GlyGly (K)	P46821	61153	1908
DMSO	1	MAP1B	P46821	P46821	1.84328e-25	1.05675e-60	567357	P46821_M323_M1_2	NLPGINSMLQRKIAE	_VDSILLTHIGDDNLPGINSM[Oxidation (M)]LQR_.3;_HLDRVDSILLTHIGDDNLPGINSM[Oxidation (M)]LQR_.4	Oxidation (M)	P46821	21552.2	323
DMSO	1	MAP1B	P46821	P46821	1.84328e-25	1.05675e-60	567357	P46821_K550_M1_0	ESLKPAAKPLPSKSV	_ESLKPAAK[GlyGly (K)]PLPSK_.3	GlyGly (K)	P46821	27875.2	550
DMSO	1	MAP1B	P46821	P46821	1.84328e-25	1.05675e-60	567357	P46821_K546_M1_0	ADSRESLKPAAKPLP	_ESLK[GlyGly (K)]PAAKPLPSK_.3	GlyGly (K)	P46821	7426.87	546
DMSO	1	MAP1B	P46821	P46821	1.84328e-25	1.05675e-60	567357	P46821_K617_M1_0	KEEPSPVKAEVAEKQ	_EEPSPVK[GlyGly (K)]AEVAEK_.3;_EEPSPVK[GlyGly (K)]AEVAEK_.2	GlyGly (K)	P46821	25348.5	617
DMSO	1	MAP1B	P46821	P46821	1.84328e-25	1.05675e-60	567357	P46821_K1874_M1_0	DFSYAYQKPEETTRS	_TPGDFSYAYQK[GlyGly (K)]PEETTR_.3	GlyGly (K)	P46821	26258.2	1874
DMSO	1	MAP1B	P46821	P46821	1.84328e-25	1.05675e-60	567357	P46821_K562_M1_0	KSVRKESKEETPEVT	_ESK[GlyGly (K)]EETPEVTK_.3;_ESK[GlyGly (K)]EETPEVTK_.2	GlyGly (K)	P46821	21861.7	562
DMSO	1	MAP1B	P46821	P46821	1.84328e-25	1.05675e-60	567357	P46821_M415_M1_2	PVILFQKMGVGKLEM	_SVGNTIDPVILFQK[GlyGly (K)]M[Oxidation (M)]GVGK_.3	Oxidation (M)	P46821	3958.4	415
DMSO	1	MAP1B	P46821	P46821	1.84328e-25	1.05675e-60	567357	P46821_K414_M1_0	DPVILFQKMGVGKLE	_SVGNTIDPVILFQK[GlyGly (K)]M[Oxidation (M)]GVGK_.3;_SVGNTIDPVILFQK[GlyGly (K)]MGVGK_.3	GlyGly (K)	P46821	11457.4	414
DMSO	1	MAP1B	P46821	P46821	1.84328e-25	1.05675e-60	567357	P46821_K327_M1_0	INSMLQRKIAELEEE	_K[GlyGly (K)]IAELEEEQSQGSTTNSDWMK_.3	GlyGly (K)	P46821	14369.6	327
DMSO	1	MAP1B	P46821	P46821	1.84328e-25	1.05675e-60	567357	P46821_K531_M2_0	QVPTPVVKQTKLKQR	_QPLATQK[GlyGly (K)]DLTGQVPTPVVK[GlyGly (K)]QTK_.4;_DLTGQVPTPVVK[GlyGly (K)]QTK[GlyGly (K)]LK_.3	GlyGly (K)	P46821	21614.4	531
DMSO	1	MAP1B	P46821	P46821	1.84328e-25	1.05675e-60	567357	P46821_K519_M2_0	KQPLATQKDLTGQVP	_QPLATQK[GlyGly (K)]DLTGQVPTPVVK[GlyGly (K)]QTK_.4;_HLDFLK[GlyGly (K)]QPLATQK[GlyGly (K)]DLTGQVPTPVVK_.4	GlyGly (K)	P46821	19385.7	519
DMSO	1	MAP1B	P46821	P46821	1.84328e-25	1.05675e-60	567357	P46821_K844_M1_0	TKDFEELKAEEVDVT	_DFEELK[GlyGly (K)]AEEVDVTK_.2;_DFEELK[GlyGly (K)]AEEVDVTK_.3	GlyGly (K)	P46821	17099	844
DMSO	1	MAP1B	P46821	P46821	1.84328e-25	1.05675e-60	567357	P46821_M1759_M1_2	DVAPPRDMSLYASLT	_DM[Oxidation (M)]SLYASLTSEK_.2	Oxidation (M)	P46821	15138.3	1759
DMSO	1	MAP1B	P46821	P46821	1.84328e-25	1.05675e-60	567357	P46821_K1070_M1_0	GFLTTPTKQLGAQSP	_AAEAGGAEEQYGFLTTPTK[GlyGly (K)]QLGAQSPGR_.3	GlyGly (K)	P46821	11507.4	1070
DMSO	1	MAP1B	P46821	P46821	1.84328e-25	1.05675e-60	567357	P46821_K1894_M1_0	YDYESYEKTTRTSDV	_SPDEEDYDYESYEK[GlyGly (K)]TTR_.3	GlyGly (K)	P46821	17818.7	1894
DMSO	1	MAP1B	P46821	P46821	1.84328e-25	1.05675e-60	567357	P46821_K1369_M1_0	SFEFSDAKDENERAS	_SSHLPTEVIEKPPAVPVSFEFSDAK[GlyGly (K)]DENER_.5;_SSHLPTEVIEKPPAVPVSFEFSDAK[GlyGly (K)]DENER_.4	GlyGly (K)	P46821	10512.8	1369
DMSO	1	MAP1B	P46821	P46821	1.84328e-25	1.05675e-60	567357	P46821_K605_M1_0	TKPSVTEKEVPSKEE	_PSVTEK[GlyGly (K)]EVPSK_.3;_TETKPSVTEK[GlyGly (K)]EVPSK_.4;_TETKPSVTEK[GlyGly (K)]EVPSK_.3	GlyGly (K)	P46821	33791.6	605
DMSO	1	MAP1B	P46821	P46821	1.84328e-25	1.05675e-60	567357	P46821_K917_M1_0	EELEPVEKQGVDDIE	_GPAESPDEGITTTEGEGEC[Carbamidomethyl (C)]EQTPEELEPVEK[GlyGly (K)]QGVDDIEK_.3;_GPAESPDEGITTTEGEGEC[Carbamidomethyl (C)]EQTPEELEPVEK[GlyGly (K)]QGVDDIEK_.4	GlyGly (K)	P46821	10215.4	917
DMSO	1	MAP1B	P46821	P46821	1.84328e-25	1.05675e-60	567357	P46821_C905_M1_1	TTEGEGECEQTPEEL	_GPAESPDEGITTTEGEGEC[Carbamidomethyl (C)]EQTPEELEPVEK[GlyGly (K)]QGVDDIEK_.3;_GPAESPDEGITTTEGEGEC[Carbamidomethyl (C)]EQTPEELEPVEK[GlyGly (K)]QGVDDIEK_.4;_EREVTK[GlyGly (K)]GPAESPDEGITTTEGEGEC[Carbamidomethyl (C)]EQTPEELEPVEK_.4	Carbamidomethyl (C)	P46821	11917.3	905
DMSO	1	MAP1B	P46821	P46821	1.84328e-25	1.05675e-60	567357	P46821_C1814_M1_1	VKEKTATCHSSSSPP	_EK[GlyGly (K)]TATC[Carbamidomethyl (C)]HSSSSPPIDAASAEPYGFR_.4;_EK[GlyGly (K)]TATC[Carbamidomethyl (C)]HSSSSPPIDAASAEPYGFR_.3	Carbamidomethyl (C)	P46821	9002.47	1814
DMSO	1	MAP1B	P46821	P46821	1.84328e-25	1.05675e-60	567357	P46821_K1810_M1_0	STSAVKEKTATCHSS	_EK[GlyGly (K)]TATC[Carbamidomethyl (C)]HSSSSPPIDAASAEPYGFR_.4;_EK[GlyGly (K)]TATC[Carbamidomethyl (C)]HSSSSPPIDAASAEPYGFR_.3	GlyGly (K)	P46821	9002.47	1810
DMSO	1	MAP1B	P46821	P46821	1.84328e-25	1.05675e-60	567357	P46821_K2301_M1_0	ESVEKAAKPTTTPEV	_AAK[GlyGly (K)]PTTTPEVK_.3;_AAK[GlyGly (K)]PTTTPEVK_.2	GlyGly (K)	P46821	11422.4	2301
DMSO	1	MAP1B	P46821	P46821	1.84328e-25	1.05675e-60	567357	P46821_M1519_M1_2	SFKEDTKMSISEGTV	_EDTK[GlyGly (K)]M[Oxidation (M)]SISEGTVSDK_.3;_M[Oxidation (M)]SISEGTVSDK_.2	Oxidation (M)	P46821	5443.22	1519
DMSO	1	MAP1B	P46821	P46821	1.84328e-25	1.05675e-60	567357	P46821_K1518_M1_0	GSFKEDTKMSISEGT	_EDTK[GlyGly (K)]M[Oxidation (M)]SISEGTVSDK_.3	GlyGly (K)	P46821	5195.65	1518
DMSO	1	MAP1B	P46821	P46821	1.84328e-25	1.05675e-60	567357	P46821_K750_M1_0	STPLSEAKKPAALKP	_SSTPLSEAK[GlyGly (K)]K_.3;_SSTPLSEAK[GlyGly (K)]K_.2	GlyGly (K)	P46821	9863.68	750
DMSO	1	MAP1B	P46821	P46821	1.84328e-25	1.05675e-60	567357	P46821_K610_M1_0	TEKEVPSKEEPSPVK	_EVPSK[GlyGly (K)]EEPSPVK_.3	GlyGly (K)	P46821	9827.53	610
DMSO	1	MAP1B	P46821	P46821	1.84328e-25	1.05675e-60	567357	P46821_K1962_M1_0	YSYDISEKTTSPPEV	_TPEEGGYSYDISEK[GlyGly (K)]TTSPPEVSGYSYEK_.3	GlyGly (K)	P46821	7613.06	1962
DMSO	1	MAP1B	P46821	P46821	1.84328e-25	1.05675e-60	567357	P46821_K2309_M1_0	PTTTPEVKAARGEEK	_AAKPTTTPEVK[GlyGly (K)]AAR_.4;_AAKPTTTPEVK[GlyGly (K)]AAR_.3;_PTTTPEVK[GlyGly (K)]AAR_.3;_PTTTPEVK[GlyGly (K)]AAR_.2	GlyGly (K)	P46821	26346.4	2309
DMSO	1	MAP1B	P46821	P46821	1.84328e-25	1.05675e-60	567357	P46821_K1469_M1_0	STDFAPIKEDFGQEK	_STDFAPIK[GlyGly (K)]EDFGQEK_.3	GlyGly (K)	P46821	6879.69	1469
DMSO	1	MAP1B	P46821	P46821	1.84328e-25	1.05675e-60	567357	P46821_K534_M2_0	TPVVKQTKLKQRADS	_DLTGQVPTPVVK[GlyGly (K)]QTK[GlyGly (K)]LK_.3	GlyGly (K)	P46821	4063.49	534
DMSO	1	MAP1B	P46821	P46821	1.84328e-25	1.05675e-60	567357	P46821_K1191_M1_0	NGFSEGSKTDATDGK	_PADVTPLNGFSEGSK[GlyGly (K)]TDATDGK_.3	GlyGly (K)	P46821	5230.28	1191
DMSO	1	MAP1B	P46821	P46821	1.84328e-25	1.05675e-60	567357	P46821_K623_M1_0	VKAEVAEKQATDVKP	_AEVAEK[GlyGly (K)]QATDVK_.3;_AEVAEK[GlyGly (K)]QATDVKPK_.4;_AEVAEK[GlyGly (K)]QATDVKPK_.3	GlyGly (K)	P46821	11460.9	623
DMSO	1	MAP1B	P46821	P46821	1.84328e-25	1.05675e-60	567357	P46821_K1781_M1_0	EGEKLSPKSDISPLT	_LSPK[GlyGly (K)]SDISPLTPR_.3	GlyGly (K)	P46821	3914.45	1781
DMSO	1	MAP1B	P46821	P46821	1.84328e-25	1.05675e-60	567357	P46821_K852_M1_0	AEEVDVTKDIKPQLE	_AEEVDVTK[GlyGly (K)]DIKPQLELIEDEEK_.4;_AEEVDVTK[GlyGly (K)]DIKPQLELIEDEEK_.3;_AEEVDVTK[GlyGly (K)]DIK_.3;_AEEVDVTK[GlyGly (K)]DIK_.2	GlyGly (K)	P46821	56691.1	852
DMSO	1	MAP1B	P46821	P46821	1.84328e-25	1.05675e-60	567357	P46821_K855_M1_0	VDVTKDIKPQLELIE	_DIK[GlyGly (K)]PQLELIEDEEK_.3;_DIK[GlyGly (K)]PQLELIEDEEK_.2	GlyGly (K)	P46821	293174	855
DMSO	1	MAP1B	P46821	P46821	1.84328e-25	1.05675e-60	567357	P46821_M809_M1_2	GATTAAVMAAAGIAA	_AAEAVAAAVGTGATTAAVM[Oxidation (M)]AAAGIAAIGPAK_.3	Oxidation (M)	P46821	6325.79	809
DMSO	1	MAP1B	P46821	P46821	1.84328e-25	1.05675e-60	567357	P46821_K868_M1_0	IEDEEKLKETEPVEA	_LK[GlyGly (K)]ETEPVEAYVIQK_.2;_LK[GlyGly (K)]ETEPVEAYVIQK_.3	GlyGly (K)	P46821	41328.7	868
DMSO	1	MAP1B	P46821	P46821	1.84328e-25	1.05675e-60	567357	P46821_K394_M1_0	YLNKLSMKPEPLFRS	_LSM[Oxidation (M)]K[GlyGly (K)]PEPLFR_.3;_LSMK[GlyGly (K)]PEPLFR_.3	GlyGly (K)	P46821	24331.9	394
DMSO	1	MAP1B	P46821	P46821	1.84328e-25	1.05675e-60	567357	P46821_M393_M1_2	QYLNKLSMKPEPLFR	_LSM[Oxidation (M)]K[GlyGly (K)]PEPLFR_.3;_LSM[Oxidation (M)]KPEPLFR_.3	Oxidation (M)	P46821	16047.9	393
DMSO	1	MAP1B	P46821	P46821	1.84328e-25	1.05675e-60	567357	P46821_K1976_M1_0	VSGYSYEKTERSRRL	_TTSPPEVSGYSYEK[GlyGly (K)]TER_.3;_TTSPPEVSGYSYEK[GlyGly (K)]TER_.2	GlyGly (K)	P46821	29967.6	1976
DMSO	1	MAP1B	P46821	P46821	1.84328e-25	1.05675e-60	567357	P46821_K2298_M1_0	KKKESVEKAAKPTTT	_ESVEK[GlyGly (K)]AAKPTTTPEVK_.3;_ESVEK[GlyGly (K)]AAKPTTTPEVK_.4	GlyGly (K)	P46821	10741.3	2298
DMSO	1	MAP1B	P46821	P46821	1.84328e-25	1.05675e-60	567357	P46821_K429_M1_0	MYVLNPVKSSKEMQY	_LEM[Oxidation (M)]YVLNPVK[GlyGly (K)]SSK_.3;_LEMYVLNPVK[GlyGly (K)]SSK_.3;_LEMYVLNPVK[GlyGly (K)]SSK_.2	GlyGly (K)	P46821	16403.8	429
DMSO	1	MAP1B	P46821	P46821	1.84328e-25	1.05675e-60	567357	P46821_M422_M1_2	MGVGKLEMYVLNPVK	_LEM[Oxidation (M)]YVLNPVK[GlyGly (K)]SSK_.3;_LEM[Oxidation (M)]YVLNPVK_.2	Oxidation (M)	P46821	2495.22	422
DMSO	1	MAP1B	P46821	P46821	1.84328e-25	1.05675e-60	567357	P46821_M374_M1_2	NPEPNIKMKRSIEEA	_NPEPNIK[GlyGly (K)]M[Oxidation (M)]K_.3	Oxidation (M)	P46821	3521.71	374
DMSO	1	MAP1B	P46821	P46821	1.84328e-25	1.05675e-60	567357	P46821_K373_M1_0	KNPEPNIKMKRSIEE	_NPEPNIK[GlyGly (K)]M[Oxidation (M)]K_.3;_NPEPNIK[GlyGly (K)]MK_.2;_NPEPNIK[GlyGly (K)]MK_.3	GlyGly (K)	P46821	15020.7	373
DMSO	1	MAP1B	P46821	P46821	1.84328e-25	1.05675e-60	567357	P46821_K506_M1_0	LEGLEKLKHLDFLKQ	_LK[GlyGly (K)]HLDFLK_.3;_LK[GlyGly (K)]HLDFLK_.2	GlyGly (K)	P46821	1609.1	506
DMSO	1	MAP1B	P46821	P46821	1.84328e-25	1.05675e-60	567357	P46821_K1355_M1_0	LPTEVIEKPPAVPVS	_SSHLPTEVIEK[GlyGly (K)]PPAVPVSFEFSDAK_.4;_SSHLPTEVIEK[GlyGly (K)]PPAVPVSFEFSDAK_.3	GlyGly (K)	P46821	10842.9	1355
DMSO	1	MAP1B	P46821	P46821	1.84328e-25	1.05675e-60	567357	P46821_K448_M1_0	WTGTNKDKAEFILPN	_DK[GlyGly (K)]AEFILPNGQEVDLPISYLTSVSSLIVWHPANPAEK_.4	GlyGly (K)	P46821	4317.05	448
DMSO	1	MAP1B	P46821	P46821	1.84328e-25	1.05675e-60	567357	P46821_K483_M1_0	HPANPAEKIIRVLFP	_AEFILPNGQEVDLPISYLTSVSSLIVWHPANPAEK[GlyGly (K)]IIR_.4	GlyGly (K)	P46821	12795.6	483
DMSO	1	MAP1B	P46821	P46821	1.84328e-25	1.05675e-60	567357	P46821_K1250_M1_0	ISAVSSEKVSPSKSP	_DSISAVSSEK[GlyGly (K)]VSPSK_.3;_DSISAVSSEK[GlyGly (K)]VSPSK_.2	GlyGly (K)	P46821	2282	1250
DMSO	1	MAP1B	P46821	P46821	1.84328e-25	1.05675e-60	567357	P46821_K512_M2_0	LKHLDFLKQPLATQK	_HLDFLK[GlyGly (K)]QPLATQK[GlyGly (K)]DLTGQVPTPVVK_.4	GlyGly (K)	P46821	1834.8	512
DMSO	1	MAP1B	P46821	P46821	1.84328e-25	1.05675e-60	567357	P46821_C2361_M1_1	LPVYLDLCYIPNHSN	_TTK[GlyGly (K)]SSAVPPGLPVYLDLC[Carbamidomethyl (C)]YIPNHSNSK_.4	Carbamidomethyl (C)	P46821	1298.9	2361
DMSO	1	MAP1B	P46821	P46821	1.84328e-25	1.05675e-60	567357	P46821_K2346_M1_0	PGTTKTTKSSAVPPG	_TTK[GlyGly (K)]SSAVPPGLPVYLDLC[Carbamidomethyl (C)]YIPNHSNSK_.4	GlyGly (K)	P46821	1298.9	2346
DMSO	1	MAP1B	P46821	P46821	1.84328e-25	1.05675e-60	567357	P46821_K886_M1_0	QKEREVTKGPAESPD	_EREVTK[GlyGly (K)]GPAESPDEGITTTEGEGEC[Carbamidomethyl (C)]EQTPEELEPVEK_.4	GlyGly (K)	P46821	1701.93	886
DMSO	1	MAP1B	P46821	P46821	1.84328e-25	1.05675e-60	567357	P46821_K1863_M1_0	LEKDSGGKTPGDFSY	_DSGGK[GlyGly (K)]TPGDFSYAYQKPEETTR_.4	GlyGly (K)	P46821	3116.05	1863
DMSO	1	MAP1B	P46821	P46821	1.84328e-25	1.05675e-60	567357	P46821_K2091_M1_0	LVSSCEYKHPKTELS	_QDVDLC[Carbamidomethyl (C)]LVSSC[Carbamidomethyl (C)]EYK[GlyGly (K)]HPK_.4;_QDVDLC[Carbamidomethyl (C)]LVSSC[Carbamidomethyl (C)]EYK[GlyGly (K)]HPK_.3	GlyGly (K)	P46821	1891.86	2091
DMSO	1	MAP1B	P46821	P46821	1.84328e-25	1.05675e-60	567357	P46821_C2088_M2_1	DLCLVSSCEYKHPKT	_QDVDLC[Carbamidomethyl (C)]LVSSC[Carbamidomethyl (C)]EYK[GlyGly (K)]HPK_.4;_QDVDLC[Carbamidomethyl (C)]LVSSC[Carbamidomethyl (C)]EYK[GlyGly (K)]HPK_.3	Carbamidomethyl (C)	P46821	1891.86	2088
DMSO	1	MAP1B	P46821	P46821	1.84328e-25	1.05675e-60	567357	P46821_C2083_M2_1	ARQDVDLCLVSSCEY	_QDVDLC[Carbamidomethyl (C)]LVSSC[Carbamidomethyl (C)]EYK[GlyGly (K)]HPK_.4;_QDVDLC[Carbamidomethyl (C)]LVSSC[Carbamidomethyl (C)]EYK[GlyGly (K)]HPK_.3	Carbamidomethyl (C)	P46821	1891.86	2083
DMSO	1	MAP1B	P46821	P46821	1.84328e-25	1.05675e-60	567357	P46821_K446_M1_0	QQWTGTNKDKAEFIL	_EM[Oxidation (M)]QYFM[Oxidation (M)]QQWTGTNK[GlyGly (K)]DK_.3;_EMQYFMQQWTGTNK[GlyGly (K)]DK_.3;_EMQYFMQQWTGTNK[GlyGly (K)]DK_.2	GlyGly (K)	P46821	20471.8	446
DMSO	1	MAP1B	P46821	P46821	1.84328e-25	1.05675e-60	567357	P46821_M438_M2_2	SKEMQYFMQQWTGTN	_EM[Oxidation (M)]QYFM[Oxidation (M)]QQWTGTNK[GlyGly (K)]DK_.3;_EM[Oxidation (M)]QYFM[Oxidation (M)]QQWTGTNK_.2;_SSK[GlyGly (K)]EM[Oxidation (M)]QYFM[Oxidation (M)]QQWTGTNK_.3	Oxidation (M)	P46821	7137.29	438
DMSO	1	MAP1B	P46821	P46821	1.84328e-25	1.05675e-60	567357	P46821_M434_M2_2	PVKSSKEMQYFMQQW	_EM[Oxidation (M)]QYFM[Oxidation (M)]QQWTGTNK[GlyGly (K)]DK_.3;_EM[Oxidation (M)]QYFM[Oxidation (M)]QQWTGTNK_.2;_SSK[GlyGly (K)]EM[Oxidation (M)]QYFM[Oxidation (M)]QQWTGTNK_.3	Oxidation (M)	P46821	7137.29	434
DMSO	1	MAP1B	P46821	P46821	1.84328e-25	1.05675e-60	567357	P46821_M434_M1_2	PVKSSKEMQYFMQQW	_EM[Oxidation (M)]QYFMQQWTGTNK_.2	Oxidation (M)	P46821	10830.9	434
DMSO	1	MAP1B	P46821	P46821	1.84328e-25	1.05675e-60	567357	P46821_K197_M1_0	CPEEGDWKNSNLDRH	_ASLTLFC[Carbamidomethyl (C)]PEEGDWK[GlyGly (K)]NSNLDR_.3	GlyGly (K)	P46821	4217.41	197
DMSO	1	MAP1B	P46821	P46821	1.84328e-25	1.05675e-60	567357	P46821_C190_M1_1	KASLTLFCPEEGDWK	_ASLTLFC[Carbamidomethyl (C)]PEEGDWK[GlyGly (K)]NSNLDR_.3	Carbamidomethyl (C)	P46821	4217.41	190
DMSO	1	MAP1B	P46821	P46821	1.84328e-25	1.05675e-60	567357	P46821_K1914_M1_0	EKIERTTKSPSDSGY	_TTK[GlyGly (K)]SPSDSGYSYETIGK_.3	GlyGly (K)	P46821	8300.63	1914
DMSO	1	MAP1B	P46821	P46821	1.84328e-25	1.05675e-60	567357	P46821_K2273_M1_0	KPLAASPKPAGLKES	_PLAASPK[GlyGly (K)]PAGLK_.3;_SKPLAASPK[GlyGly (K)]PAGLK_.3	GlyGly (K)	P46821	555.927	2273
DMSO	1	MAP1B	P46821	P46821	1.84328e-25	1.05675e-60	567357	P46821_K570_M1_0	EETPEVTKVNHVEKP	_EETPEVTK[GlyGly (K)]VNHVEKPPK_.4	GlyGly (K)	P46821	11465.5	570
DMSO	1	MAP1B	P46821	P46821	1.84328e-25	1.05675e-60	567357	P46821_K1461_M1_0	YQDKQEGKSTDFAPI	_QEGK[GlyGly (K)]STDFAPIK_.3;_QEGK[GlyGly (K)]STDFAPIK_.2	GlyGly (K)	P46821	9513.86	1461
DMSO	1	MAP1B	P46821	P46821	1.84328e-25	1.05675e-60	567357	P46821_K432_M1_0	LNPVKSSKEMQYFMQ	_SSK[GlyGly (K)]EM[Oxidation (M)]QYFM[Oxidation (M)]QQWTGTNK_.3;_SSK[GlyGly (K)]EMQYFMQQWTGTNK_.3	GlyGly (K)	P46821	5884.34	432
DMSO	1	MAP1B	P46821	P46821	1.84328e-25	1.05675e-60	567357	P46821_M2416_M1_2	KAQWGSNMQVTLIPT	_AQWGSNM[Oxidation (M)]QVTLIPTHDSEVMR_.3	Oxidation (M)	P46821	6717.37	2416
DMSO	1	MAP1B	P46821	P46821	1.84328e-25	1.05675e-60	567357	P46821_K968_M1_0	HVCVSASKHSPTEDE	_AETEEAEEPEEDGEEHVC[Carbamidomethyl (C)]VSASK[GlyGly (K)]HSPTEDEESAK_.4;_AETEEAEEPEEDGEEHVC[Carbamidomethyl (C)]VSASK[GlyGly (K)]HSPTEDEESAK_.5	GlyGly (K)	P46821	5048.42	968
DMSO	1	MAP1B	P46821	P46821	1.84328e-25	1.05675e-60	567357	P46821_C963_M1_1	EDGEEHVCVSASKHS	_AETEEAEEPEEDGEEHVC[Carbamidomethyl (C)]VSASK[GlyGly (K)]HSPTEDEESAK_.4;_AETEEAEEPEEDGEEHVC[Carbamidomethyl (C)]VSASK[GlyGly (K)]HSPTEDEESAK_.5	Carbamidomethyl (C)	P46821	5048.42	963
DMSO	1	MAP1B	P46821	P46821	1.84328e-25	1.05675e-60	567357	P46821_K1432_M1_0	AESPFEEKSGKQGSP	_GAESPFEEK[GlyGly (K)]SGK_.3	GlyGly (K)	P46821	4475.54	1432
DMSO	1	MAP1B	P46821	P46821	1.84328e-25	1.05675e-60	567357	P46821_K1931_M1_0	ETIGKTTKTPEDGDY	_TTK[GlyGly (K)]TPEDGDYSYEIIEK_.3	GlyGly (K)	P46821	2048.32	1931
DMSO	1	MAP1B	P46821	P46821	1.84328e-25	1.05675e-60	567357	P46821_K1928_M1_0	YSYETIGKTTKTPED	_SPSDSGYSYETIGK[GlyGly (K)]TTK_.3	GlyGly (K)	P46821	28062.4	1928
DMSO	1	MAP1B	P46821	P46821	1.84328e-25	1.05675e-60	567357	P46821_K555_M1_0	AAKPLPSKSVRKESK	_PLPSK[GlyGly (K)]SVR_.2	GlyGly (K)	P46821	379.912	555
DMSO	1	MAP1B	P46821	P46821	1.84328e-25	1.05675e-60	567357	P46821_M1484_M1_2	KTDDVEAMSSQPALA	_K[GlyGly (K)]TDDVEAM[Oxidation (M)]SSQPALALDER_.3	Oxidation (M)	P46821	3400.79	1484
DMSO	1	MAP1B	P46821	P46821	1.84328e-25	1.05675e-60	567357	P46821_K1477_M1_0	EDFGQEKKTDDVEAM	_K[GlyGly (K)]TDDVEAM[Oxidation (M)]SSQPALALDER_.3	GlyGly (K)	P46821	3400.79	1477
DMSO	1	MAP1B	P46821	P46821	1.84328e-25	1.05675e-60	567357	P46821_K2196_M1_0	TDKTVTYKHMDPPPA	_TVTYK[GlyGly (K)]HMDPPPAPVQDR_.3	GlyGly (K)	P46821	1024.33	2196
DMSO	1	MAP1B	P46821	P46821	1.84328e-25	1.05675e-60	567357	P46821_K1777_M1_0	VQSLEGEKLSPKSDI	_VQSLEGEK[GlyGly (K)]LSPK_.3	GlyGly (K)	P46821	718.983	1777
DMSO	1	MAP1B	P46821	P46821	1.84328e-25	1.05675e-60	567357	P46821_K1176_M1_0	LYSQEYSKPADVTPL	_YESSLYSQEYSK[GlyGly (K)]PADVTPLNGFSEGSK_.3	GlyGly (K)	P46821	1553.71	1176
DMSO	1	MAP1B	P46821	P46821	1.84328e-25	1.05675e-60	567357	P46821_M127_M1_2	VSTEVRLMITDAARH	_LM[Oxidation (M)]ITDAAR_.2	Oxidation (M)	P46821	265.258	127
DMSO	1	MAP1B	P46821	P46821	1.84328e-25	1.05675e-60	567357	P46821_K419_M1_0	FQKMGVGKLEMYVLN	_MGVGK[GlyGly (K)]LEMYVLNPVK_.3	GlyGly (K)	P46821	222.845	419
DMSO	1	MAP1B	P46821	P46821	1.84328e-25	1.05675e-60	567357	P46821_C1228_M1_1	SALRDAYCSEVKAST	_DAYC[Carbamidomethyl (C)]SEVK_.2	Carbamidomethyl (C)	P46821	286.235	1228
DMSO	1	GYG1	P46976	P46976	1.76945e-05	0.180207	688.452	P46976_K27_M1_0	LVLGSSLKQHRTTRR	_GALVLGSSLK[GlyGly (K)]QHR_.3	GlyGly (K)	P46976	688.452	27
DMSO	1	STT3A	P46977	P46977	1.52709e-10	1.48556e-23	1608.5	P46977_C116_M1_1	TIDIRNVCVFLAPLF	_NVC[Carbamidomethyl (C)]VFLAPLFSSFTTIVTYHLTK_.3	Carbamidomethyl (C)	P46977	4026.23	116
DMSO	1	STT3A	P46977	P46977	1.52709e-10	1.48556e-23	1608.5	P46977_K655_M1_0	GQVYTEAKRPPGFDR	_FGQVYTEAK[GlyGly (K)]RPPGFDR_.4;_FGQVYTEAK[GlyGly (K)]RPPGFDR_.3	GlyGly (K)	P46977	784.192	655
DMSO	1	CAPZB	P47756	P47756	3.77007e-12	5.77316e-50	37161.9	P47756_M174_M1_2	YKLTSTVMLWLQTNK	_LTSTVM[Oxidation (M)]LWLQTNK_.2;_LTSTVM[Oxidation (M)]LWLQTNK_.3	Oxidation (M)	P47756	135438	174
DMSO	1	CAPZB	P47756	P47756	3.77007e-12	5.77316e-50	37161.9	P47756_K95_M1_0	MPSARLRKLEVEANN	_K[GlyGly (K)]LEVEANNAFDQYR_.3	GlyGly (K)	P47756	3635.35	95
DMSO	1	CAPZB	P47756	P47756	3.77007e-12	5.77316e-50	37161.9	P47756_K78_M1_0	YRSPWSNKYDPPLED	_SPWSNK[GlyGly (K)]YDPPLEDGAMPSAR_.3	GlyGly (K)	P47756	390.474	78
DMSO	1	QARS1	P47897	P47897	7.26611e-17	2.11505e-32	133425	P47897_M150_M1_2	HFNMGLLMGEARAVL	_YHFNMGLLM[Oxidation (M)]GEAR_.3;_YHFNMGLLM[Oxidation (M)]GEAR_.2	Oxidation (M)	P47897	10940.8	150
DMSO	1	QARS1	P47897	P47897	7.26611e-17	2.11505e-32	133425	P47897_M146_M1_2	VERYHFNMGLLMGEA	_YHFNM[Oxidation (M)]GLLMGEAR_.3	Oxidation (M)	P47897	7532.51	146
DMSO	1	QARS1	P47897	P47897	7.26611e-17	2.11505e-32	133425	P47897_M150_M2_2	HFNMGLLMGEARAVL	_YHFNM[Oxidation (M)]GLLM[Oxidation (M)]GEAR_.3	Oxidation (M)	P47897	1071.61	150
DMSO	1	QARS1	P47897	P47897	7.26611e-17	2.11505e-32	133425	P47897_M146_M2_2	VERYHFNMGLLMGEA	_YHFNM[Oxidation (M)]GLLM[Oxidation (M)]GEAR_.3	Oxidation (M)	P47897	1071.61	146
DMSO	1	QARS1	P47897	P47897	7.26611e-17	2.11505e-32	133425	P47897_K628_M1_0	EEPEPGFKRLAWGQP	_EEPEPGFK[GlyGly (K)]R_.3	GlyGly (K)	P47897	366.227	628
DMSO	1	QARS1	P47897	P47897	7.26611e-17	2.11505e-32	133425	P47897_K601_M1_0	NFPADETKGFHQVPF	_SLDIQVPNFPADETK[GlyGly (K)]GFHQVPFAPIVFIER_.4	GlyGly (K)	P47897	786.66	601
DMSO	1	QARS1	P47897	P47897	7.26611e-17	2.11505e-32	133425	P47897_K233_M1_0	GEALKFHKPGENYKT	_FHK[GlyGly (K)]PGENYK_.3	GlyGly (K)	P47897	522.683	233
DMSO	1	QARS1	P47897	P47897	7.26611e-17	2.11505e-32	133425	P47897_C358_M1_1	RRGLAYVCHQRGEEL	_GLAYVC[Carbamidomethyl (C)]HQR_.3	Carbamidomethyl (C)	P47897	936.75	358
DMSO	1	QARS1	P47897	P47897	7.26611e-17	2.11505e-32	133425	P47897_K309_M1_0	FDDTNPEKEEAKFFT	_FDDTNPEK[GlyGly (K)]EEAK_.3	GlyGly (K)	P47897	508.342	309
DMSO	1	RPL29	P47914	P47914	3.51294e-12	1.84014e-17	2690.3	P47914_K134_M1_0	AKAKDQTKAQAAAPA	_DQTK[GlyGly (K)]AQAAAPASVPAQAPK_.3	GlyGly (K)	P47914	13972.9	134
DMSO	1	RPL29	P47914	P47914	3.51294e-12	1.84014e-17	2690.3	P47914_K103_M1_0	LAYIAHPKLGKRARA	_LAYIAHPK[GlyGly (K)]LGK_.3	GlyGly (K)	P47914	2690.3	103
DMSO	1	RPL29	P47914	P47914	3.51294e-12	1.84014e-17	2690.3	P47914_K33_M1_0	SQRYESLKGVDPKFL	_YESLK[GlyGly (K)]GVDPK_.2	GlyGly (K)	P47914	821.917	33
DMSO	1	RPL29	P47914	P47914	3.51294e-12	1.84014e-17	2690.3	P47914_K38_M1_0	SLKGVDPKFLRNMRF	_GVDPK[GlyGly (K)]FLR_.2	GlyGly (K)	P47914	331.562	38
DMSO	1	RPL29	P47914	P47914	3.51294e-12	1.84014e-17	2690.3	P47914_K63_M1_0	KMQANNAKAMSARAE	_MQANNAK[GlyGly (K)]AMSAR_.3	GlyGly (K)	P47914	2406.12	63
DMSO	1	RPL29	P47914	P47914	3.51294e-12	1.84014e-17	2690.3	P47914_K73_M1_0	SARAEAIKALVKPKE	_AEAIK[GlyGly (K)]ALVK_.2;_AEAIK[GlyGly (K)]ALVK_.3	GlyGly (K)	P47914	2783.57	73
DMSO	1	RPL29	P47914	P47914	3.51294e-12	1.84014e-17	2690.3	P47914_K149_M1_0	SVPAQAPKRTQAPTK	_AQAAAPASVPAQAPK[GlyGly (K)]R_.3	GlyGly (K)	P47914	3602.75	149
DMSO	1	NPTX2	P47972	P47972	2.78631e-11	0.0431915	346.247	P47972_K197_M1_0	ETSAHRQKTESTLNA	_QK[GlyGly (K)]TESTLNALLQR_.3	GlyGly (K)	P47972	346.247	197
DMSO	1	NPTX2	P47972	P47972	2.78631e-11	0.0431915	346.247	P47972_K74_M1_0	RETVVQQKETLGAQR	_ETVVQQK[GlyGly (K)]ETLGAQR_.3	GlyGly (K)	P47972	400.233	74
DMSO	1	NPTX2	P47972	P47972	2.78631e-11	0.0431915	346.247	P47972_K226_M1_0	FKSPDAFKVSLPLRT	_SPDAFK[GlyGly (K)]VSLPLR_.3	GlyGly (K)	P47972	273.385	226
DMSO	1	NPTX2	P47972	P47972	2.78631e-11	0.0431915	346.247	P47972_K110_M1_0	RGAGATGKDTMGDLP	_GAGATGK[GlyGly (K)]DTMGDLPR_.3	GlyGly (K)	P47972	356.774	110
DMSO	1	NPTX2	P47972	P47972	2.78631e-11	0.0431915	346.247	P47972_K184_M1_0	VAELEDEKSLLHNET	_VAELEDEK[GlyGly (K)]SLLHNETSAHR_.4	GlyGly (K)	P47972	273.036	184
DMSO	1	UQCRFS1	P47985	P47985	4.49043e-12	0.0702759	611.276	P47985_K182_M1_0	FVRHRTQKEIEQEAA	_TQK[GlyGly (K)]EIEQEAAVELSQLR_.3;_TQK[GlyGly (K)]EIEQEAAVELSQLRDPQHDLDR_.4	GlyGly (K)	P47985	1222.55	182
DMSO	1	SLC6A8	P48029	P48029	1.67648e-05	1.34107e-22	2030.62	P48029_C249_M3_1	CWVLVYFCVWKGVKS	_LSGGLEVPGALNWEVTLC[Carbamidomethyl (C)]LLAC[Carbamidomethyl (C)]WVLVYFC[Carbamidomethyl (C)]VWKGVK_.4	Carbamidomethyl (C)	P48029	2030.62	249
DMSO	1	SLC6A8	P48029	P48029	1.67648e-05	1.34107e-22	2030.62	P48029_C242_M3_1	VTLCLLACWVLVYFC	_LSGGLEVPGALNWEVTLC[Carbamidomethyl (C)]LLAC[Carbamidomethyl (C)]WVLVYFC[Carbamidomethyl (C)]VWKGVK_.4	Carbamidomethyl (C)	P48029	2030.62	242
DMSO	1	SLC6A8	P48029	P48029	1.67648e-05	1.34107e-22	2030.62	P48029_C238_M3_1	LNWEVTLCLLACWVL	_LSGGLEVPGALNWEVTLC[Carbamidomethyl (C)]LLAC[Carbamidomethyl (C)]WVLVYFC[Carbamidomethyl (C)]VWKGVK_.4	Carbamidomethyl (C)	P48029	2030.62	238
DMSO	1	SLC6A8	P48029	P48029	1.67648e-05	1.34107e-22	2030.62	P48029_K33_M1_0	GPDGAPAKGDGPVGL	_GPLIAPGPDGAPAK[GlyGly (K)]GDGPVGLGTPGGR_.3	GlyGly (K)	P48029	2881.4	33
DMSO	1	SLC6A8	P48029	P48029	1.67648e-05	1.34107e-22	2030.62	P48029_K18_M1_0	YSVSGDEKKGPLIAP	_SAENGIYSVSGDEK[GlyGly (K)]K_.3	GlyGly (K)	P48029	899.127	18
DMSO	1	ATP5PO	P48047	P48047	8.41095e-13	7.18009e-52	16597.9	P48047_M132_M2_2	VSAFSTMMSVHRGEV	_LSNTQGVVSAFSTM[Oxidation (M)]M[Oxidation (M)]SVHR_.3	Oxidation (M)	P48047	19343.3	132
DMSO	1	ATP5PO	P48047	P48047	8.41095e-13	7.18009e-52	16597.9	P48047_M131_M2_2	VVSAFSTMMSVHRGE	_LSNTQGVVSAFSTM[Oxidation (M)]M[Oxidation (M)]SVHR_.3	Oxidation (M)	P48047	19343.3	131
DMSO	1	ATP5PO	P48047	P48047	8.41095e-13	7.18009e-52	16597.9	P48047_M131_M1_2	VVSAFSTMMSVHRGE	_LSNTQGVVSAFSTM[Oxidation (M)]MSVHR_.3	Oxidation (M)	P48047	11799.6	131
DMSO	1	ATP5PO	P48047	P48047	8.41095e-13	7.18009e-52	16597.9	P48047_K84_M1_0	SVLNPYVKRSIKVKS	_VAASVLNPYVK[GlyGly (K)]R_.3	GlyGly (K)	P48047	141.067	84
DMSO	1	GRIA4	P48058	P48058	2.44103e-10	2.29574e-44	17197.3	P48058_K471_M1_0	IAIVPDGKYGARDAD	_IAIVPDGK[GlyGly (K)]YGAR_.3	GlyGly (K)	P48058	605.136	471
DMSO	1	PREP	P48147	P48147	1.47991e-13	4.48001e-50	247332	P48147_C352_M1_1	RSNFLVLCYLHDVKN	_SNFLVLC[Carbamidomethyl (C)]YLHDVK_.2;_SNFLVLC[Carbamidomethyl (C)]YLHDVK_.3	Carbamidomethyl (C)	P48147	82140.6	352
DMSO	1	PREP	P48147	P48147	1.47991e-13	4.48001e-50	247332	P48147_C410_M1_1	SPGIIYHCDLTKEEL	_DTEIFYQFTSFLSPGIIYHC[Carbamidomethyl (C)]DLTK_.3	Carbamidomethyl (C)	P48147	20229.1	410
DMSO	1	PREP	P48147	P48147	1.47991e-13	4.48001e-50	247332	P48147_M495_M1_2	RLIFVRHMGGILAVA	_HM[Oxidation (M)]GGILAVANIR_.3;_HM[Oxidation (M)]GGILAVANIR_.2	Oxidation (M)	P48147	85745.2	495
DMSO	1	ME1	P48163	P48163	5.67144e-17	0.0217396	332.661	P48163_K492_M1_0	IAQQVSDKHLEEGRL	_QITDNIFLTTAEVIAQQVSDK[GlyGly (K)]HLEEGR_.4	GlyGly (K)	P48163	180.113	492
DMSO	1	ME1	P48163	P48163	5.67144e-17	0.0217396	332.661	P48163_K536_M1_0	VYPEPQNKEAFVRSQ	_TATVYPEPQNK[GlyGly (K)]EAFVR_.3;_TATVYPEPQNK[GlyGly (K)]EAFVR_.2	GlyGly (K)	P48163	1515.93	536
DMSO	1	ME1	P48163	P48163	5.67144e-17	0.0217396	332.661	P48163_K26_M1_0	TRNPHLNKDLAFTLE	_NPHLNK[GlyGly (K)]DLAFTLEER_.3;_NPHLNK[GlyGly (K)]DLAFTLEER_.4	GlyGly (K)	P48163	665.322	26
DMSO	1	ME1	P48163	P48163	5.67144e-17	0.0217396	332.661	P48163_K525_M1_0	VKDAYQEKTATVYPE	_DAYQEK[GlyGly (K)]TATVYPEPQNK_.3;_DAYQEK[GlyGly (K)]TATVYPEPQNK_.2	GlyGly (K)	P48163	780.997	525
DMSO	1	ME1	P48163	P48163	5.67144e-17	0.0217396	332.661	P48163_K60_M1_0	IQVLRVVKNFEHLNS	_VVK[GlyGly (K)]NFEHLNSDFDR_.3;_VVK[GlyGly (K)]NFEHLNSDFDR_.4	GlyGly (K)	P48163	884.214	60
DMSO	1	ME1	P48163	P48163	5.67144e-17	0.0217396	332.661	P48163_K512_M1_0	TIRDVSLKIAEKIVK	_DVSLK[GlyGly (K)]IAEK_.2	GlyGly (K)	P48163	316.041	512
DMSO	1	ME1	P48163	P48163	5.67144e-17	0.0217396	332.661	P48163_K519_M1_0	KIAEKIVKDAYQEKT	_IVK[GlyGly (K)]DAYQEK_.3;_IVK[GlyGly (K)]DAYQEK_.2	GlyGly (K)	P48163	674.548	519
DMSO	1	ME1	P48163	P48163	5.67144e-17	0.0217396	332.661	P48163_K422_M1_0	CSAEQCYKITKGRAI	_AEC[Carbamidomethyl (C)]SAEQC[Carbamidomethyl (C)]YK[GlyGly (K)]ITK_.3	GlyGly (K)	P48163	358.208	422
DMSO	1	ME1	P48163	P48163	5.67144e-17	0.0217396	332.661	P48163_C420_M2_1	AECSAEQCYKITKGR	_AEC[Carbamidomethyl (C)]SAEQC[Carbamidomethyl (C)]YK[GlyGly (K)]ITK_.3	Carbamidomethyl (C)	P48163	358.208	420
DMSO	1	ME1	P48163	P48163	5.67144e-17	0.0217396	332.661	P48163_C415_M2_1	NPTSKAECSAEQCYK	_AEC[Carbamidomethyl (C)]SAEQC[Carbamidomethyl (C)]YK[GlyGly (K)]ITK_.3	Carbamidomethyl (C)	P48163	358.208	415
DMSO	1	ME1	P48163	P48163	5.67144e-17	0.0217396	332.661	P48163_K337_M1_0	KIWLVDSKGLIVKGR	_IWLVDSK[GlyGly (K)]GLIVK_.3	GlyGly (K)	P48163	500.176	337
DMSO	1	ME1	P48163	P48163	5.67144e-17	0.0217396	332.661	P48163_K372_M1_0	EAIVQEIKPTALIGV	_NLEAIVQEIK[GlyGly (K)]PTALIGVAAIGGAFSEQILK_.3	GlyGly (K)	P48163	303.522	372
DMSO	1	IREB2	P48200	P48200	5.50405e-08	0.0117861	328.393	P48200_K769_M1_0	ARNSAAAKYLTNRGL	_NSAAAK[GlyGly (K)]YLTNR_.3;_NSAAAK[GlyGly (K)]YLTNR_.2	GlyGly (K)	P48200	389.591	769
DMSO	1	IREB2	P48200	P48200	5.50405e-08	0.0117861	328.393	P48200_K107_M1_0	AAMREAVKTLGGDPE	_EAVK[GlyGly (K)]TLGGDPEK_.3;_EAVK[GlyGly (K)]TLGGDPEK_.2	GlyGly (K)	P48200	656.787	107
DMSO	1	IREB2	P48200	P48200	5.50405e-08	0.0117861	328.393	P48200_K72_M1_0	NILDWKTKQSNVEVP	_TK[GlyGly (K)]QSNVEVPFFPAR_.3	GlyGly (K)	P48200	465.584	72
DMSO	1	IREB2	P48200	P48200	5.50405e-08	0.0117861	328.393	P48200_K836_M1_0	EAAELYQKEGIPLII	_TIHFPSGQTLDVFEAAELYQK[GlyGly (K)]EGIPLIILAGK_.4	GlyGly (K)	P48200	1885.24	836
DMSO	1	IREB2	P48200	P48200	5.50405e-08	0.0117861	328.393	P48200_K483_M1_0	GFQIAAEKQKDIVSI	_GFQIAAEK[GlyGly (K)]QK_.2;_GFQIAAEK[GlyGly (K)]QK_.3	GlyGly (K)	P48200	643.089	483
DMSO	1	IREB2	P48200	P48200	5.50405e-08	0.0117861	328.393	P48200_K714_M1_0	VLFPWDLKSTYIRCP	_WNSLEAPDSVLFPWDLK[GlyGly (K)]STYIR_.3	GlyGly (K)	P48200	311.22	714
DMSO	1	IREB2	P48200	P48200	5.50405e-08	0.0117861	328.393	P48200_K811_M1_0	LFNKFIGKPAPKTIH	_FIGK[GlyGly (K)]PAPK_.2	GlyGly (K)	P48200	264.713	811
DMSO	1	IREB2	P48200	P48200	5.50405e-08	0.0117861	328.393	P48200_K815_M1_0	FIGKPAPKTIHFPSG	_PAPK[GlyGly (K)]TIHFPSGQTLDVFEAAELYQK_.4	GlyGly (K)	P48200	277.445	815
DMSO	1	IREB2	P48200	P48200	5.50405e-08	0.0117861	328.393	P48200_K475_M1_0	LNEKVGFKGFQIAAE	_VGFK[GlyGly (K)]GFQIAAEK_.3	GlyGly (K)	P48200	331.644	475
DMSO	1	IREB2	P48200	P48200	5.50405e-08	0.0117861	328.393	P48200_K351_M1_0	RQVGVAGKFVEFFGS	_QVGVAGK[GlyGly (K)]FVEFFGSGVSQLSIVDR_.3	GlyGly (K)	P48200	291.794	351
DMSO	1	IREB2	P48200	P48200	5.50405e-08	0.0117861	328.393	P48200_K34_M1_0	DVSKLGTKYDVLPYS	_LGTK[GlyGly (K)]YDVLPYSIR_.3	GlyGly (K)	P48200	314.162	34
DMSO	1	IREB2	P48200	P48200	5.50405e-08	0.0117861	328.393	P48200_K152_M1_0	PGGGDLQKAGKLSPL	_C[Carbamidomethyl (C)]AIQNAPNPGGGDLQK[GlyGly (K)]AGK_.3	GlyGly (K)	P48200	221.372	152
DMSO	1	IREB2	P48200	P48200	5.50405e-08	0.0117861	328.393	P48200_C137_M1_1	LQIDFSKCAIQNAPN	_C[Carbamidomethyl (C)]AIQNAPNPGGGDLQK[GlyGly (K)]AGK_.3	Carbamidomethyl (C)	P48200	221.372	137
DMSO	1	IREB2	P48200	P48200	5.50405e-08	0.0117861	328.393	P48200_K877_M1_0	VLAESYEKIHKDHLI	_AVLAESYEK[GlyGly (K)]IHK_.3	GlyGly (K)	P48200	625.527	877
DMSO	1	PIP4K2A	P48426	P48426	3.75779e-16	5.82671e-30	1460.69	P48426_M355_M1_2	PRKEVYFMAIIDILT	_EVYFM[Oxidation (M)]AIIDILTHYDAK_.3	Oxidation (M)	P48426	1533.63	355
DMSO	1	PIP4K2A	P48426	P48426	3.75779e-16	5.82671e-30	1460.69	P48426_M272_M1_2	FLAQLKLMDYSLLVG	_LM[Oxidation (M)]DYSLLVGIHDVER_.3	Oxidation (M)	P48426	844.985	272
DMSO	1	PIP4K2A	P48426	P48426	3.75779e-16	5.82671e-30	1460.69	P48426_C169_M1_1	YHQYIVECHGITLLP	_YHQYIVEC[Carbamidomethyl (C)]HGITLLPQFLGMYR_.4	Carbamidomethyl (C)	P48426	942.41	169
DMSO	1	ARCN1	P48444	P48444	4.04725e-16	2.89652e-14	767.669	P48444_C9_M1_1	VLLAAAVCTKAGKAI	_VLLAAAVC[Carbamidomethyl (C)]TK_.2	Carbamidomethyl (C)	P48444	12733.2	9
DMSO	1	ARCN1	P48444	P48444	4.04725e-16	2.89652e-14	767.669	P48444_K211_M1_0	IIETDKPKVAPAPAR	_PK[GlyGly (K)]VAPAPARPSGPSK_.4	GlyGly (K)	P48444	767.669	211
DMSO	1	ARCN1	P48444	P48444	4.04725e-16	2.89652e-14	767.669	P48444_K256_M1_0	IMSSSMGKRTSEATK	_SEGETIM[Oxidation (M)]SSSM[Oxidation (M)]GK[GlyGly (K)]R_.3	GlyGly (K)	P48444	374.734	256
DMSO	1	ARCN1	P48444	P48444	4.04725e-16	2.89652e-14	767.669	P48444_M254_M2_2	ETIMSSSMGKRTSEA	_SEGETIM[Oxidation (M)]SSSM[Oxidation (M)]GK[GlyGly (K)]R_.3	Oxidation (M)	P48444	374.734	254
DMSO	1	ARCN1	P48444	P48444	4.04725e-16	2.89652e-14	767.669	P48444_M250_M2_2	KSEGETIMSSSMGKR	_SEGETIM[Oxidation (M)]SSSM[Oxidation (M)]GK[GlyGly (K)]R_.3	Oxidation (M)	P48444	374.734	250
DMSO	1	ARCN1	P48444	P48444	4.04725e-16	2.89652e-14	767.669	P48444_M66_M1_2	QPMEKLYMVLITTKN	_LYM[Oxidation (M)]VLITTK_.2;_LYM[Oxidation (M)]VLITTK_.1	Oxidation (M)	P48444	113322	66
DMSO	1	ARCN1	P48444	P48444	4.04725e-16	2.89652e-14	767.669	P48444_K233_M1_0	LKLGAKGKEVDNFVD	_GK[GlyGly (K)]EVDNFVDK_.2;_GK[GlyGly (K)]EVDNFVDK_.3	GlyGly (K)	P48444	7269.3	233
DMSO	1	ARCN1	P48444	P48444	4.04725e-16	2.89652e-14	767.669	P48444_K335_M1_0	QTHPNVDKKLFTAES	_GVQLQTHPNVDK[GlyGly (K)]K_.3	GlyGly (K)	P48444	659.552	335
DMSO	1	ARCN1	P48444	P48444	4.04725e-16	2.89652e-14	767.669	P48444_K323_M1_0	HVENEDKKGVQLQTH	_K[GlyGly (K)]GVQLQTHPNVDK_.3	GlyGly (K)	P48444	124.421	323
DMSO	1	ARCN1	P48444	P48444	4.04725e-16	2.89652e-14	767.669	P48444_K351_M1_0	IGLKNPEKSFPVNSD	_NPEK[GlyGly (K)]SFPVNSDVGVLK_.3;_NPEK[GlyGly (K)]SFPVNSDVGVLK_.2	GlyGly (K)	P48444	2077.04	351
DMSO	1	ARCN1	P48444	P48444	4.04725e-16	2.89652e-14	767.669	P48444_K347_M1_0	AESLIGLKNPEKSFP	_LFTAESLIGLK[GlyGly (K)]NPEK_.3	GlyGly (K)	P48444	239.769	347
DMSO	1	ARCN1	P48444	P48444	4.04725e-16	2.89652e-14	767.669	P48444_K44_M1_0	PKLMNTGKQHTFVET	_LM[Oxidation (M)]NTGK[GlyGly (K)]QHTFVETESVR_.4;_LMNTGK[GlyGly (K)]QHTFVETESVR_.3;_LM[Oxidation (M)]NTGK[GlyGly (K)]QHTFVETESVR_.3	GlyGly (K)	P48444	1679	44
DMSO	1	ARCN1	P48444	P48444	4.04725e-16	2.89652e-14	767.669	P48444_M40_M1_2	LAAFPKLMNTGKQHT	_LM[Oxidation (M)]NTGK[GlyGly (K)]QHTFVETESVR_.4;_LM[Oxidation (M)]NTGK[GlyGly (K)]QHTFVETESVR_.3	Oxidation (M)	P48444	966.918	40
DMSO	1	ARCN1	P48444	P48444	4.04725e-16	2.89652e-14	767.669	P48444_K142_M1_0	EMDSHEEKVFRAVRE	_TFTEMDSHEEK[GlyGly (K)]VFR_.3	GlyGly (K)	P48444	277.828	142
DMSO	1	LSS	P48449	P48449	1.92277e-11	1.79259e-41	62603.3	P48449_K432_M1_0	DNPPDYQKYYRQMRK	_LSQVPDNPPDYQK[GlyGly (K)]YYR_.3	GlyGly (K)	P48449	177100	432
DMSO	1	LSS	P48449	P48449	1.92277e-11	1.79259e-41	62603.3	P48449_K506_M1_0	GFATYETKRGGHLLE	_NPDGGFATYETK[GlyGly (K)]R_.3;_NPDGGFATYETK[GlyGly (K)]R_.2	GlyGly (K)	P48449	1238.35	506
DMSO	1	LSS	P48449	P48449	1.92277e-11	1.79259e-41	62603.3	P48449_K15_M1_0	RRRGGPYKTEPATDL	_GGPYK[GlyGly (K)]TEPATDLGR_.3	GlyGly (K)	P48449	324.746	15
DMSO	1	LSS	P48449	P48449	1.92277e-11	1.79259e-41	62603.3	P48449_K318_M1_0	LRQRAVQKLYEHIVA	_AVQK[GlyGly (K)]LYEHIVADDR_.3;_AVQK[GlyGly (K)]LYEHIVADDR_.4	GlyGly (K)	P48449	686.368	318
DMSO	1	LSS	P48449	P48449	1.92277e-11	1.79259e-41	62603.3	P48449_K61_M1_0	YALGLDTKNYFKDLP	_EQTGLEAYALGLDTK[GlyGly (K)]NYFK_.3	GlyGly (K)	P48449	351.892	61
DMSO	1	GCLC	P48506	P48506	4.40691e-11	5.2978e-29	2026.53	P48506_M483_M1_2	RDAVLQGMFYFRKDI	_RDAVLQGM[Oxidation (M)]FYFR_.3	Oxidation (M)	P48506	1215.61	483
DMSO	1	GCLC	P48506	P48506	4.40691e-11	5.2978e-29	2026.53	P48506_K16_M1_0	PLSWEETKRHADHVR	_GLLSQGSPLSWEETK[GlyGly (K)]R_.3	GlyGly (K)	P48506	218.314	16
DMSO	1	GCLC	P48506	P48506	4.40691e-11	5.2978e-29	2026.53	P48506_K81_M1_0	VLETLQEKGERTNPN	_VLETLQEK[GlyGly (K)]GER_.3	GlyGly (K)	P48506	798.305	81
DMSO	1	GCLC	P48506	P48506	4.40691e-11	5.2978e-29	2026.53	P48506_K318_M1_0	ERGLEPLKNNNYRIS	_GLEPLK[GlyGly (K)]NNNYR_.3	GlyGly (K)	P48506	328.645	318
DMSO	1	GCLM	P48507	P48507	1.15159e-08	0.157581	621.333	P48507_K158_M1_0	ENLVQSKKIVAIGTS	_K[GlyGly (K)]IVAIGTSDLDK_.2	GlyGly (K)	P48507	621.333	158
DMSO	1	GCLM	P48507	P48507	1.15159e-08	0.157581	621.333	P48507_K169_M1_0	IGTSDLDKTQLEQLY	_IVAIGTSDLDK[GlyGly (K)]TQLEQLYQWAQVK_.3	GlyGly (K)	P48507	675.644	169
DMSO	1	GCLM	P48507	P48507	1.15159e-08	0.157581	621.333	P48507_K270_M1_0	KGYILQAKRRGS___	_GYILQAK[GlyGly (K)]R_.2	GlyGly (K)	P48507	260.092	270
DMSO	1	GCLM	P48507	P48507	1.15159e-08	0.157581	621.333	P48507_K90_M1_0	PDEREEMKVSAKLFI	_INPDEREEM[Oxidation (M)]K[GlyGly (K)]VSAK_.3	GlyGly (K)	P48507	884.941	90
DMSO	1	GCLM	P48507	P48507	1.15159e-08	0.157581	621.333	P48507_M89_M1_2	NPDEREEMKVSAKLF	_INPDEREEM[Oxidation (M)]K[GlyGly (K)]VSAK_.3	Oxidation (M)	P48507	884.941	89
DMSO	1	TRAPPC10	P48553	P48553	2.19923e-11	1.10585e-39	12514.7	P48553_C315_M1_1	SYLFSRQCTLLLFLQ	_QC[Carbamidomethyl (C)]TLLLFLQRPWEVAQR_.3	Carbamidomethyl (C)	P48553	18971.7	315
DMSO	1	TRAPPC10	P48553	P48553	2.19923e-11	1.10585e-39	12514.7	P48553_C403_M1_1	LKSLGYLCGLVSEKG	_SLGYLC[Carbamidomethyl (C)]GLVSEK_.2	Carbamidomethyl (C)	P48553	12514.7	403
DMSO	1	TRAPPC10	P48553	P48553	2.19923e-11	1.10585e-39	12514.7	P48553_M192_M1_2	KLRTLLLMSFTKNLG	_TLLLM[Oxidation (M)]SFTK_.2	Oxidation (M)	P48553	771.635	192
DMSO	1	TRAPPC10	P48553	P48553	2.19923e-11	1.10585e-39	12514.7	P48553_K1205_M1_0	QPDSSSLKSRGSVHS	_HGDDQPDSSSLK[GlyGly (K)]SR_.3	GlyGly (K)	P48553	261.181	1205
DMSO	1	TRAPPC10	P48553	P48553	2.19923e-11	1.10585e-39	12514.7	P48553_K748_M1_0	ITFRTQAKEPGTYTL	_TQAK[GlyGly (K)]EPGTYTLR_.3	GlyGly (K)	P48553	153.285	748
DMSO	1	PSMD8	P48556	P48556	5.62375e-20	9.82974e-32	46672.5	P48556_K138_M1_0	TTGTKLTKQQLILAR	_LTK[GlyGly (K)]QQLILAR_.3;_LTK[GlyGly (K)]QQLILAR_.2	GlyGly (K)	P48556	3086.4	138
DMSO	1	PSMD8	P48556	P48556	5.62375e-20	9.82974e-32	46672.5	P48556_M188_M1_2	QLPESAYMHQLLGLN	_EQLPESAYM[Oxidation (M)]HQLLGLNLLFLLSQNR_.3;_EQLPESAYM[Oxidation (M)]HQLLGLNLLFLLSQNR_.4	Oxidation (M)	P48556	52559.9	188
DMSO	1	PSMD8	P48556	P48556	5.62375e-20	9.82974e-32	46672.5	P48556_C112_M1_1	KSPNLSKCGEELGRL	_SPNLSK[GlyGly (K)]C[Carbamidomethyl (C)]GEELGR_.3;_SPNLSK[GlyGly (K)]C[Carbamidomethyl (C)]GEELGR_.2;_KSPNLSKC[Carbamidomethyl (C)]GEELGR_.3	Carbamidomethyl (C)	P48556	7946.85	112
DMSO	1	PSMD8	P48556	P48556	5.62375e-20	9.82974e-32	46672.5	P48556_K111_M1_0	RKSPNLSKCGEELGR	_SPNLSK[GlyGly (K)]C[Carbamidomethyl (C)]GEELGR_.3;_SPNLSK[GlyGly (K)]C[Carbamidomethyl (C)]GEELGR_.2	GlyGly (K)	P48556	4191.95	111
DMSO	1	PSMD8	P48556	P48556	5.62375e-20	9.82974e-32	46672.5	P48556_K218_M1_0	ELERLPAKDIQTNVY	_LPAK[GlyGly (K)]DIQTNVYIK_.3;_LPAK[GlyGly (K)]DIQTNVYIK_.2	GlyGly (K)	P48556	737.909	218
DMSO	1	PSMD8	P48556	P48556	5.62375e-20	9.82974e-32	46672.5	P48556_K297_M1_0	ILFFNTPKKMTDYAK	_ILFFNTPK[GlyGly (K)]K_.2;_ILFFNTPK[GlyGly (K)]K_.3	GlyGly (K)	P48556	790.78	297
DMSO	1	PSMD8	P48556	P48556	5.62375e-20	9.82974e-32	46672.5	P48556_K135_M1_0	FLPTTGTKLTKQQLI	_LVLLELNFLPTTGTK[GlyGly (K)]LTK_.3	GlyGly (K)	P48556	5904.04	135
DMSO	1	PSMD8	P48556	P48556	5.62375e-20	9.82974e-32	46672.5	P48556_K159_M1_0	AQWSILRKDIPSFER	_K[GlyGly (K)]DIPSFER_.2;_K[GlyGly (K)]DIPSFER_.3	GlyGly (K)	P48556	803.601	159
DMSO	1	PSMD8	P48556	P48556	5.62375e-20	9.82974e-32	46672.5	P48556_K324_M1_0	SFASQQQKPEDTTIP	_GWVLGPNNYYSFASQQQK[GlyGly (K)]PEDTTIPSTELAK_.3	GlyGly (K)	P48556	224.463	324
DMSO	1	PSMD8	P48556	P48556	5.62375e-20	9.82974e-32	46672.5	P48556_K243_M1_0	LMEGSYNKVFLAKGN	_HPVSLEQYLMEGSYNK[GlyGly (K)]VFLAK_.3;_HPVSLEQYLM[Oxidation (M)]EGSYNK[GlyGly (K)]VFLAK_.3;_HPVSLEQYLM[Oxidation (M)]EGSYNK[GlyGly (K)]VFLAK_.4	GlyGly (K)	P48556	1441.09	243
DMSO	1	PSMD8	P48556	P48556	5.62375e-20	9.82974e-32	46672.5	P48556_M237_M1_2	VSLEQYLMEGSYNKV	_HPVSLEQYLM[Oxidation (M)]EGSYNK[GlyGly (K)]VFLAK_.3;_HPVSLEQYLM[Oxidation (M)]EGSYNK[GlyGly (K)]VFLAK_.4;_DIQTNVYIK[GlyGly (K)]HPVSLEQYLM[Oxidation (M)]EGSYNK_.4	Oxidation (M)	P48556	1431.66	237
DMSO	1	PSMD8	P48556	P48556	5.62375e-20	9.82974e-32	46672.5	P48556_K227_M1_0	IQTNVYIKHPVSLEQ	_DIQTNVYIK[GlyGly (K)]HPVSLEQYLM[Oxidation (M)]EGSYNK_.4	GlyGly (K)	P48556	758.436	227
DMSO	1	PSMD8	P48556	P48556	5.62375e-20	9.82974e-32	46672.5	P48556_K120_M1_0	GEELGRLKLVLLELN	_LK[GlyGly (K)]LVLLELNFLPTTGTK_.3	GlyGly (K)	P48556	311.057	120
DMSO	1	PRRC2A	P48634	P48634	5.48074e-09	0.183194	381.755	P48634_K2056_M1_0	ELHPVELKPFQDYQK	_AELHPVELK[GlyGly (K)]PFQDYQK_.3;_AELHPVELK[GlyGly (K)]PFQDYQK_.4	GlyGly (K)	P48634	763.509	2056
DMSO	1	CCT5	P48643	P48643	5.21326e-15	6.57477e-28	166208	P48643_K265_M1_0	PKPKTKHKLDVTSVE	_HK[GlyGly (K)]LDVTSVEDYK_.3	GlyGly (K)	P48643	7664.47	265
DMSO	1	CCT5	P48643	P48643	5.21326e-15	6.57477e-28	166208	P48643_K160_M1_0	DSVLVDIKDTEPLIQ	_ISDSVLVDIK[GlyGly (K)]DTEPLIQTAK_.3	GlyGly (K)	P48643	1047.38	160
DMSO	1	CCT5	P48643	P48643	5.21326e-15	6.57477e-28	166208	P48643_K226_M1_0	LEDTKLIKGVIVDKD	_LIK[GlyGly (K)]GVIVDK_.2;_LIK[GlyGly (K)]GVIVDK_.3	GlyGly (K)	P48643	1676.58	226
DMSO	1	CCT5	P48643	P48643	5.21326e-15	6.57477e-28	166208	P48643_C181_M1_1	GSKVVNSCHRQMAEI	_TTLGSK[GlyGly (K)]VVNSC[Carbamidomethyl (C)]HR_.3	Carbamidomethyl (C)	P48643	718.224	181
DMSO	1	CCT5	P48643	P48643	5.21326e-15	6.57477e-28	166208	P48643_K176_M1_0	AKTTLGSKVVNSCHR	_TTLGSK[GlyGly (K)]VVNSC[Carbamidomethyl (C)]HR_.3	GlyGly (K)	P48643	718.224	176
DMSO	1	CCT5	P48643	P48643	5.21326e-15	6.57477e-28	166208	P48643_K275_M1_0	VTSVEDYKALQKYEK	_LDVTSVEDYK[GlyGly (K)]ALQK_.3;_LDVTSVEDYK[GlyGly (K)]ALQK_.2	GlyGly (K)	P48643	1530.7	275
DMSO	1	CCT5	P48643	P48643	5.21326e-15	6.57477e-28	166208	P48643_K368_M1_0	EISFGTTKDKMLVIE	_LGFAGLVQEISFGTTK[GlyGly (K)]DK_.3	GlyGly (K)	P48643	601.339	368
DMSO	1	CCT5	P48643	P48643	5.21326e-15	6.57477e-28	166208	P48643_M523_M1_2	QISLATQMVRMILKI	_QQISLATQM[Oxidation (M)]VR_.2	Oxidation (M)	P48643	867.912	523
DMSO	1	CCT5	P48643	P48643	5.21326e-15	6.57477e-28	166208	P48643_K399_M1_0	KMIIEEAKRSLHDAL	_MIIEEAK[GlyGly (K)]R_.2	GlyGly (K)	P48643	231.899	399
DMSO	1	CCT5	P48643	P48643	5.21326e-15	6.57477e-28	166208	P48643_K170_M1_0	EPLIQTAKTTLGSKV	_DTEPLIQTAK[GlyGly (K)]TTLGSK_.3;_DTEPLIQTAK[GlyGly (K)]TTLGSK_.2	GlyGly (K)	P48643	677.385	170
DMSO	1	CCT5	P48643	P48643	5.21326e-15	6.57477e-28	166208	P48643_K223_M1_0	GGRLEDTKLIKGVIV	_LEDTK[GlyGly (K)]LIK_.2	GlyGly (K)	P48643	222.356	223
DMSO	1	CCT5	P48643	P48643	5.21326e-15	6.57477e-28	166208	P48643_K210_M1_0	DVDFELIKVEGKVGG	_DVDFELIK[GlyGly (K)]VEGK_.3;_DVDFELIK[GlyGly (K)]VEGK_.2	GlyGly (K)	P48643	928.766	210
DMSO	1	CCT5	P48643	P48643	5.21326e-15	6.57477e-28	166208	P48643_M393_M1_2	FIRGGNKMIIEEAKR	_GGNK[GlyGly (K)]M[Oxidation (M)]IIEEAK_.3	Oxidation (M)	P48643	613.186	393
DMSO	1	CCT5	P48643	P48643	5.21326e-15	6.57477e-28	166208	P48643_K392_M1_0	IFIRGGNKMIIEEAK	_GGNK[GlyGly (K)]M[Oxidation (M)]IIEEAK_.3;_GGNK[GlyGly (K)]MIIEEAK_.2;_GGNK[GlyGly (K)]MIIEEAK_.3	GlyGly (K)	P48643	1468.16	392
DMSO	1	CCT5	P48643	P48643	5.21326e-15	6.57477e-28	166208	P48643_K513_M1_0	VIETLIGKKQQISLA	_QQHVIETLIGK[GlyGly (K)]K_.4	GlyGly (K)	P48643	684.123	513
DMSO	1	CCT5	P48643	P48643	5.21326e-15	6.57477e-28	166208	P48643_M48_M2_2	AKAVANTMRTSLGPN	_SHIM[Oxidation (M)]AAK[GlyGly (K)]AVANTM[Oxidation (M)]R_.3;_SHIM[Oxidation (M)]AAK[GlyGly (K)]AVANTM[Oxidation (M)]R_.4	Oxidation (M)	P48643	833.966	48
DMSO	1	CCT5	P48643	P48643	5.21326e-15	6.57477e-28	166208	P48643_K42_M1_0	KSHIMAAKAVANTMR	_SHIM[Oxidation (M)]AAK[GlyGly (K)]AVANTM[Oxidation (M)]R_.3;_SHIM[Oxidation (M)]AAK[GlyGly (K)]AVANTM[Oxidation (M)]R_.4;_SHIMAAK[GlyGly (K)]AVANTMR_.3	GlyGly (K)	P48643	1667.57	42
DMSO	1	CCT5	P48643	P48643	5.21326e-15	6.57477e-28	166208	P48643_M39_M2_2	EALKSHIMAAKAVAN	_SHIM[Oxidation (M)]AAK[GlyGly (K)]AVANTM[Oxidation (M)]R_.3;_SHIM[Oxidation (M)]AAK[GlyGly (K)]AVANTM[Oxidation (M)]R_.4	Oxidation (M)	P48643	833.966	39
DMSO	1	CCT5	P48643	P48643	5.21326e-15	6.57477e-28	166208	P48643_K514_M1_0	IETLIGKKQQISLAT	_K[GlyGly (K)]QQISLATQMVR_.3;_K[GlyGly (K)]QQISLATQMVR_.2	GlyGly (K)	P48643	778.318	514
DMSO	1	CCT5	P48643	P48643	5.21326e-15	6.57477e-28	166208	P48643_K378_M1_0	MLVIEQCKNSRAVTI	_MLVIEQC[Carbamidomethyl (C)]K[GlyGly (K)]NSR_.3	GlyGly (K)	P48643	238.462	378
DMSO	1	CCT5	P48643	P48643	5.21326e-15	6.57477e-28	166208	P48643_C377_M1_1	KMLVIEQCKNSRAVT	_MLVIEQC[Carbamidomethyl (C)]K[GlyGly (K)]NSR_.3	Carbamidomethyl (C)	P48643	238.462	377
DMSO	1	CCT5	P48643	P48643	5.21326e-15	6.57477e-28	166208	P48643_K35_M1_0	LMGLEALKSHIMAAK	_LM[Oxidation (M)]GLEALK[GlyGly (K)]SHIMAAK_.4	GlyGly (K)	P48643	389.2	35
DMSO	1	CCT5	P48643	P48643	5.21326e-15	6.57477e-28	166208	P48643_M29_M1_2	QDRKSRLMGLEALKS	_LM[Oxidation (M)]GLEALK[GlyGly (K)]SHIMAAK_.4	Oxidation (M)	P48643	389.2	29
DMSO	1	PTDSS1	P48651	P48651	2.48589e-13	2.20968e-25	18874.2	P48651_M178_M1_2	GHFWGWAMKALLIRS	_IISHFDIFAFGHFWGWAM[Oxidation (M)]K_.4	Oxidation (M)	P48651	300.555	178
DMSO	1	PTDSS1	P48651	P48651	2.48589e-13	2.20968e-25	18874.2	P48651_C419_M1_1	REKTYSECEDGTYSP	_EK[GlyGly (K)]TYSEC[Carbamidomethyl (C)]EDGTYSPEISWHHR_.4	Carbamidomethyl (C)	P48651	217.198	419
DMSO	1	PTDSS1	P48651	P48651	2.48589e-13	2.20968e-25	18874.2	P48651_K414_M1_0	EHYGHREKTYSECED	_EK[GlyGly (K)]TYSEC[Carbamidomethyl (C)]EDGTYSPEISWHHR_.4	GlyGly (K)	P48651	217.198	414
DMSO	1	PTDSS1	P48651	P48651	2.48589e-13	2.20968e-25	18874.2	P48651_K348_M1_0	YLTDTQCKRVGTQCW	_QYYAYLTDTQC[Carbamidomethyl (C)]K[GlyGly (K)]R_.3	GlyGly (K)	P48651	773.004	348
DMSO	1	PTDSS1	P48651	P48651	2.48589e-13	2.20968e-25	18874.2	P48651_C347_M1_1	AYLTDTQCKRVGTQC	_QYYAYLTDTQC[Carbamidomethyl (C)]K[GlyGly (K)]R_.3	Carbamidomethyl (C)	P48651	773.004	347
DMSO	1	PTDSS1	P48651	P48651	2.48589e-13	2.20968e-25	18874.2	P48651_K281_M1_0	YVRWFDPKSSFQRVA	_WFDPK[GlyGly (K)]SSFQR_.3	GlyGly (K)	P48651	799.426	281
DMSO	1	NES	P48681	P48681	8.06177e-16	6.84796e-35	849.598	P48681_K27_M1_0	EAYLARVKALEEQNE	_VK[GlyGly (K)]ALEEQNELLSAELGGLR_.3	GlyGly (K)	P48681	1558.2	27
DMSO	1	NES	P48681	P48681	8.06177e-16	6.84796e-35	849.598	P48681_K259_M1_0	ERLRATEKFQLAVEA	_ATEK[GlyGly (K)]FQLAVEALEQEK_.3;_ATEK[GlyGly (K)]FQLAVEALEQEK_.2	GlyGly (K)	P48681	1699.2	259
DMSO	1	NES	P48681	P48681	8.06177e-16	6.84796e-35	849.598	P48681_K271_M1_0	VEALEQEKQGLQSQI	_FQLAVEALEQEK[GlyGly (K)]QGLQSQIAQVLEGR_.3;_FQLAVEALEQEK[GlyGly (K)]QGLQSQIAQVLEGR_.4	GlyGly (K)	P48681	544.133	271
DMSO	1	NES	P48681	P48681	8.06177e-16	6.84796e-35	849.598	P48681_K321_M1_0	QTPGGGSKTSLSFQD	_LQTPGGGSK[GlyGly (K)]TSLSFQDPK_.3;_LQTPGGGSK[GlyGly (K)]TSLSFQDPK_.2	GlyGly (K)	P48681	6379.87	321
DMSO	1	NES	P48681	P48681	8.06177e-16	6.84796e-35	849.598	P48681_K543_M1_0	DSQVPLEKETLKSLG	_EIQDSQVPLEK[GlyGly (K)]ETLK_.3	GlyGly (K)	P48681	496.696	543
DMSO	1	NES	P48681	P48681	8.06177e-16	6.84796e-35	849.598	P48681_K330_M1_0	SLSFQDPKLELQFPR	_TSLSFQDPK[GlyGly (K)]LELQFPR_.3;_TSLSFQDPK[GlyGly (K)]LELQFPR_.2	GlyGly (K)	P48681	1340.02	330
DMSO	1	NES	P48681	P48681	8.06177e-16	6.84796e-35	849.598	P48681_K373_M1_0	TPVPAFLKNQEFLQA	_LGSLLPVLSPTSLPSPLPATLETPVPAFLK[GlyGly (K)]NQEFLQAR_.4	GlyGly (K)	P48681	378.225	373
DMSO	1	NES	P48681	P48681	8.06177e-16	6.84796e-35	849.598	P48681_K271_M2_0	VEALEQEKQGLQSQI	_ATEK[GlyGly (K)]FQLAVEALEQEK[GlyGly (K)]QGLQSQIAQVLEGR_.4	GlyGly (K)	P48681	712.755	271
DMSO	1	NES	P48681	P48681	8.06177e-16	6.84796e-35	849.598	P48681_K259_M2_0	ERLRATEKFQLAVEA	_ATEK[GlyGly (K)]FQLAVEALEQEK[GlyGly (K)]QGLQSQIAQVLEGR_.4	GlyGly (K)	P48681	712.755	259
DMSO	1	HSPA13	P48723	P48723	1.74001e-11	6.85523e-28	5744.06	P48723_M5_M1_2	___MAREMTILGSAV	_AREM[Oxidation (M)]TILGSAVLTLLLAGYLAQQYLPLPTPK_.3;_AREM[Oxidation (M)]TILGSAVLTLLLAGYLAQQYLPLPTPK_.4;_EM[Oxidation (M)]TILGSAVLTLLLAGYLAQQYLPLPTPK_.3	Oxidation (M)	P48723	26601.2	5
DMSO	1	HSPA13	P48723	P48723	1.74001e-11	6.85523e-28	5744.06	P48723_K396_M1_0	LKEGHLEKTEIDEVV	_EGHLEK[GlyGly (K)]TEIDEVVLVGGSTR_.3	GlyGly (K)	P48723	635.35	396
DMSO	1	HSPA13	P48723	P48723	1.74001e-11	6.85523e-28	5744.06	P48723_K196_M1_0	AANLAGLKILRVINE	_NSTIEAANLAGLK[GlyGly (K)]ILR_.3	GlyGly (K)	P48723	449.014	196
DMSO	1	HSPA13	P48723	P48723	1.74001e-11	6.85523e-28	5744.06	P48723_K390_M1_0	VPIQQVLKEGHLEKT	_ILVPIQQVLK[GlyGly (K)]EGHLEK_.4	GlyGly (K)	P48723	677.933	390
DMSO	1	HSPA13	P48723	P48723	1.74001e-11	6.85523e-28	5744.06	P48723_K253_M1_0	RAMSGNNKLGGQDFN	_AM[Oxidation (M)]SGNNK[GlyGly (K)]LGGQDFNQR_.3;_AMSGNNK[GlyGly (K)]LGGQDFNQR_.3	GlyGly (K)	P48723	945.909	253
DMSO	1	HSPA13	P48723	P48723	1.74001e-11	6.85523e-28	5744.06	P48723_M248_M1_2	GMFLTRAMSGNNKLG	_AM[Oxidation (M)]SGNNK[GlyGly (K)]LGGQDFNQR_.3	Oxidation (M)	P48723	713.945	248
DMSO	1	CSNK1A1	P48729	P48729	1.08026e-26	3.71902e-37	30141.5	P48729_K8_M1_0	MASSSGSKAEFIVGG	_[Acetyl (Protein N-term)]ASSSGSK[GlyGly (K)]AEFIVGGK_.2	GlyGly (K)	P48729	34623	8
DMSO	1	CSNK1A1	P48729	P48729	1.08026e-26	3.71902e-37	30141.5	P48729_K225_M1_0	SLPWQGLKAATKKQK	_TSLPWQGLK[GlyGly (K)]AATK_.3;_TSLPWQGLK[GlyGly (K)]AATK_.2	GlyGly (K)	P48729	24543.2	225
DMSO	1	CSNK1A1	P48729	P48729	1.08026e-26	3.71902e-37	30141.5	P48729_K304_M1_0	DWTMLKQKAAQQAAS	_QK[GlyGly (K)]AAQQAASSSGQGQQAQTPTGK_.3	GlyGly (K)	P48729	30141.5	304
DMSO	1	CSNK1A1	P48729	P48729	1.08026e-26	3.71902e-37	30141.5	P48729_K62_M1_0	PQLLYESKLYKILQG	_HPQLLYESK[GlyGly (K)]LYK_.3	GlyGly (K)	P48729	5079.69	62
DMSO	1	CSNK1A1	P48729	P48729	1.08026e-26	3.71902e-37	30141.5	P48729_K179_M1_0	HIPYREDKNLTGTAR	_QHIPYREDK[GlyGly (K)]NLTGTAR_.4;_EDK[GlyGly (K)]NLTGTAR_.3	GlyGly (K)	P48729	2767.46	179
DMSO	1	CSNK1A1	P48729	P48729	1.08026e-26	3.71902e-37	30141.5	P48729_M212_M2_2	ESLGYVLMYFNRTSL	_RDDM[Oxidation (M)]ESLGYVLM[Oxidation (M)]YFNR_.3	Oxidation (M)	P48729	6683.49	212
DMSO	1	CSNK1A1	P48729	P48729	1.08026e-26	3.71902e-37	30141.5	P48729_M204_M2_2	EQSRRDDMESLGYVL	_RDDM[Oxidation (M)]ESLGYVLM[Oxidation (M)]YFNR_.3	Oxidation (M)	P48729	6683.49	204
DMSO	1	CSNK1A1	P48729	P48729	1.08026e-26	3.71902e-37	30141.5	P48729_M204_M1_2	EQSRRDDMESLGYVL	_RDDM[Oxidation (M)]ESLGYVLMYFNR_.3	Oxidation (M)	P48729	14781.4	204
DMSO	1	CSNK1A1	P48729	P48729	1.08026e-26	3.71902e-37	30141.5	P48729_M212_M1_2	ESLGYVLMYFNRTSL	_RDDMESLGYVLM[Oxidation (M)]YFNR_.3	Oxidation (M)	P48729	8014.34	212
DMSO	1	CSNK1A1	P48729	P48729	1.08026e-26	3.71902e-37	30141.5	P48729_K65_M1_0	LYESKLYKILQGGVG	_LYK[GlyGly (K)]ILQGGVGIPHIR_.4;_LYK[GlyGly (K)]ILQGGVGIPHIR_.3	GlyGly (K)	P48729	8711.83	65
DMSO	1	CSNK1A1	P48729	P48729	1.08026e-26	3.71902e-37	30141.5	P48729_K325_M1_0	QAQTPTGKQTDKTKS	_AAQQAASSSGQGQQAQTPTGK[GlyGly (K)]QTDK_.3;_AAQQAASSSGQGQQAQTPTGK[GlyGly (K)]QTDK_.4	GlyGly (K)	P48729	8901.08	325
DMSO	1	CSNK1A1	P48729	P48729	1.08026e-26	3.71902e-37	30141.5	P48729_K130_M1_0	RIEYVHTKNFIHRDI	_IEYVHTK[GlyGly (K)]NFIHR_.4	GlyGly (K)	P48729	629.844	130
DMSO	1	CSNK1A1	P48729	P48729	1.08026e-26	3.71902e-37	30141.5	P48729_K138_M1_0	NFIHRDIKPDNFLMG	_DIK[GlyGly (K)]PDNFLMGIGR_.3	GlyGly (K)	P48729	807.849	138
DMSO	1	CSNK1D;CSNK1E	P48730;P49674	P48730;P49674	1.52961e-15	5.28186e-59	4888.21	P48730_K140_M1_0	NFLMGLGKKGNLVYI	_DVKPDNFLM[Oxidation (M)]GLGK[GlyGly (K)]K_.3;_DVKPDNFLMGLGK[GlyGly (K)]K_.3	GlyGly (K)	P48730	9776.42	140
DMSO	1	CSNK1D;CSNK1E	P48730;P49674	P48730;P49674	1.52961e-15	5.28186e-59	4888.21	P48730_M136_M1_2	VKPDNFLMGLGKKGN	_DVKPDNFLM[Oxidation (M)]GLGK[GlyGly (K)]K_.3;_DVK[GlyGly (K)]PDNFLM[Oxidation (M)]GLGK_.3	Oxidation (M)	P48730	3679.35	136
DMSO	1	CSNK1D;CSNK1E	P48730;P49674	P48730;P49674	1.52961e-15	5.28186e-59	4888.21	P49674_K140_M1_0	NFLMGLGKKGNLVYI	_DVKPDNFLM[Oxidation (M)]GLGK[GlyGly (K)]K_.3;_DVKPDNFLMGLGK[GlyGly (K)]K_.3	GlyGly (K)	P49674	9776.42	140
DMSO	1	CSNK1D;CSNK1E	P48730;P49674	P48730;P49674	1.52961e-15	5.28186e-59	4888.21	P49674_M136_M1_2	VKPDNFLMGLGKKGN	_DVKPDNFLM[Oxidation (M)]GLGK[GlyGly (K)]K_.3;_DVK[GlyGly (K)]PDNFLM[Oxidation (M)]GLGK_.3	Oxidation (M)	P49674	3679.35	136
DMSO	1	CSNK1D;CSNK1E	P48730;P49674	P48730;P49674	1.52961e-15	5.28186e-59	4888.21	P48730_M112_M1_2	VLLLADQMISRIEYI	_TVLLLADQM[Oxidation (M)]ISR_.2	Oxidation (M)	P48730	8592.07	112
DMSO	1	CSNK1D;CSNK1E	P48730;P49674	P48730;P49674	1.52961e-15	5.28186e-59	4888.21	P49674_M112_M1_2	VLLLADQMISRIEYI	_TVLLLADQM[Oxidation (M)]ISR_.2	Oxidation (M)	P49674	8592.07	112
DMSO	1	CSNK1D;CSNK1E	P48730;P49674	P48730;P49674	1.52961e-15	5.28186e-59	4888.21	P48730_M204_M1_2	ESLGYVLMYFNLGSL	_RDDLESLGYVLM[Oxidation (M)]YFNLGSLPWQGLK_.3	Oxidation (M)	P48730	12689.7	204
DMSO	1	CSNK1D;CSNK1E	P48730;P49674	P48730;P49674	1.52961e-15	5.28186e-59	4888.21	P49674_M204_M1_2	ESLGYVLMYFNLGSL	_RDDLESLGYVLM[Oxidation (M)]YFNLGSLPWQGLK_.3	Oxidation (M)	P49674	12689.7	204
DMSO	1	CSNK1D;CSNK1E	P48730;P49674	P48730;P49674	1.52961e-15	5.28186e-59	4888.21	P48730_K171_M1_0	HIPYRENKNLTGTAR	_ENK[GlyGly (K)]NLTGTAR_.3	GlyGly (K)	P48730	315.831	171
DMSO	1	CSNK1D;CSNK1E	P48730;P49674	P48730;P49674	1.52961e-15	5.28186e-59	4888.21	P49674_K171_M1_0	HIPYRENKNLTGTAR	_ENK[GlyGly (K)]NLTGTAR_.3	GlyGly (K)	P49674	315.831	171
DMSO	1	CSNK1D;CSNK1E	P48730;P49674	P48730;P49674	1.52961e-15	5.28186e-59	4888.21	P48730_K130_M1_0	NFIHRDVKPDNFLMG	_DVK[GlyGly (K)]PDNFLM[Oxidation (M)]GLGK_.3;_DVK[GlyGly (K)]PDNFLMGLGK_.3	GlyGly (K)	P48730	677.242	130
DMSO	1	CSNK1D;CSNK1E	P48730;P49674	P48730;P49674	1.52961e-15	5.28186e-59	4888.21	P49674_K130_M1_0	NFIHRDVKPDNFLMG	_DVK[GlyGly (K)]PDNFLM[Oxidation (M)]GLGK_.3;_DVK[GlyGly (K)]PDNFLMGLGK_.3	GlyGly (K)	P49674	677.242	130
DMSO	1	CSNK1D;CSNK1E	P48730;P49674	P48730;P49674	1.52961e-15	5.28186e-59	4888.21	P48730_K263_M1_0	RSLRFDDKPDYSYLR	_FDDK[GlyGly (K)]PDYSYLR_.3	GlyGly (K)	P48730	1153.6	263
DMSO	1	CSNK1D;CSNK1E	P48730;P49674	P48730;P49674	1.52961e-15	5.28186e-59	4888.21	P49674_K263_M1_0	RSLRFDDKPDYSYLR	_FDDK[GlyGly (K)]PDYSYLR_.3	GlyGly (K)	P49674	1153.6	263
DMSO	1	CSNK1D;CSNK1E	P48730;P49674	P48730;P49674	1.52961e-15	5.28186e-59	4888.21	P48730_K122_M1_0	RIEYIHSKNFIHRDV	_IEYIHSK[GlyGly (K)]NFIHR_.4;_IEYIHSK[GlyGly (K)]NFIHR_.3	GlyGly (K)	P48730	961.214	122
DMSO	1	CSNK1D;CSNK1E	P48730;P49674	P48730;P49674	1.52961e-15	5.28186e-59	4888.21	P49674_K122_M1_0	RIEYIHSKNFIHRDV	_IEYIHSK[GlyGly (K)]NFIHR_.4;_IEYIHSK[GlyGly (K)]NFIHR_.3	GlyGly (K)	P49674	961.214	122
DMSO	1	CSNK1D;CSNK1E	P48730;P49674	P48730;P49674	1.52961e-15	5.28186e-59	4888.21	P48730_K45_M1_0	KLECVKTKHPQLHIE	_TK[GlyGly (K)]HPQLHIESK_.4;_TK[GlyGly (K)]HPQLHIESK_.3	GlyGly (K)	P48730	854.756	45
DMSO	1	CSNK1D;CSNK1E	P48730;P49674	P48730;P49674	1.52961e-15	5.28186e-59	4888.21	P49674_K45_M1_0	KLECVKTKHPQLHIE	_TK[GlyGly (K)]HPQLHIESK_.4;_TK[GlyGly (K)]HPQLHIESK_.3	GlyGly (K)	P49674	854.756	45
DMSO	1	CSNK1D;CSNK1E	P48730;P49674	P48730;P49674	1.52961e-15	5.28186e-59	4888.21	P48730_K154_M1_0	IIDFGLAKKYRDART	_GNLVYIIDFGLAK[GlyGly (K)]K_.3	GlyGly (K)	P48730	368.044	154
DMSO	1	CSNK1D;CSNK1E	P48730;P49674	P48730;P49674	1.52961e-15	5.28186e-59	4888.21	P49674_K154_M1_0	IIDFGLAKKYRDART	_GNLVYIIDFGLAK[GlyGly (K)]K_.3	GlyGly (K)	P49674	368.044	154
DMSO	1	CSNK1D;CSNK1E	P48730;P49674	P48730;P49674	1.52961e-15	5.28186e-59	4888.21	P48730_K103_M1_0	CSRKFSLKTVLLLAD	_FSLK[GlyGly (K)]TVLLLADQMISR_.3	GlyGly (K)	P48730	371.42	103
DMSO	1	CSNK1D;CSNK1E	P48730;P49674	P48730;P49674	1.52961e-15	5.28186e-59	4888.21	P49674_K103_M1_0	CSRKFSLKTVLLLAD	_FSLK[GlyGly (K)]TVLLLADQMISR_.3	GlyGly (K)	P49674	371.42	103
DMSO	1	IDH2	P48735	P48735	4.13854e-09	2.79604e-40	22958.6	P48735_C308_M1_1	SGGFVWACKNYDGDV	_SSGGFVWAC[Carbamidomethyl (C)]K_.2	Carbamidomethyl (C)	P48735	13640.9	308
DMSO	1	PITPNB	P48739	P48739	1.78853e-17	2.5009e-08	590.238	P48739_K215_M1_0	KVENFIQKQEKRIFT	_VENFIQK[GlyGly (K)]QEK_.3;_VENFIQK[GlyGly (K)]QEK_.2	GlyGly (K)	P48739	4582.81	215
DMSO	1	PITPNB	P48739	P48739	1.78853e-17	2.5009e-08	590.238	P48739_K67_M1_0	KIYHLKSKVPAFVRM	_SK[GlyGly (K)]VPAFVR_.2	GlyGly (K)	P48739	590.238	67
DMSO	1	PITPNB	P48739	P48739	1.78853e-17	2.5009e-08	590.238	P48739_K167_M1_0	PALFQSVKTKRGPLG	_ADEDPALFQSVK[GlyGly (K)]TK_.3;_ADEDPALFQSVK[GlyGly (K)]TK_.2	GlyGly (K)	P48739	678.126	167
DMSO	1	PITPNB	P48739	P48739	1.78853e-17	2.5009e-08	590.238	P48739_K155_M1_0	QVEPADYKADEDPAL	_SQVEPADYK[GlyGly (K)]ADEDPALFQSVK_.3	GlyGly (K)	P48739	796.506	155
DMSO	1	PITPNB	P48739	P48739	1.78853e-17	2.5009e-08	590.238	P48739_K5_M1_0	___MVLIKEFRVVLP	_VLIK[GlyGly (K)]EFR_.2	GlyGly (K)	P48739	409.78	5
DMSO	1	PITPNB	P48739	P48739	1.78853e-17	2.5009e-08	590.238	P48739_K50_M1_0	LKNEPYEKDGEKGQY	_NEPYEK[GlyGly (K)]DGEK_.3	GlyGly (K)	P48739	484.201	50
DMSO	1	POLD2	P49005	P49005	1.12071e-08	0.000904392	501.485	P49005_K125_M1_0	LPQPPRSKYIHPDDE	_SK[GlyGly (K)]YIHPDDELVLEDELQR_.3;_SK[GlyGly (K)]YIHPDDELVLEDELQR_.4	GlyGly (K)	P49005	562.771	125
DMSO	1	MARCKSL1	P49006	P49006	2.31243e-09	3.79641e-41	2569.78	P49006_K106_M1_0	KLSGLSFKRNRKEGG	_LSGLSFK[GlyGly (K)]R_.2	GlyGly (K)	P49006	47770.8	106
DMSO	1	MARCKSL1	P49006	P49006	2.31243e-09	3.79641e-41	2569.78	P49006_K99_M1_0	FSFKKPFKLSGLSFK	_PFK[GlyGly (K)]LSGLSFK_.3	GlyGly (K)	P49006	2569.78	99
DMSO	1	MARCKSL1	P49006	P49006	2.31243e-09	3.79641e-41	2569.78	P49006_K43_M1_0	SNGDLSPKGEGESPP	_SNGDLSPK[GlyGly (K)]GEGESPPVNGTDEAAGATGDAIEPAPPSQGAEAK_.4;_SNGDLSPK[GlyGly (K)]GEGESPPVNGTDEAAGATGDAIEPAPPSQGAEAK_.3	GlyGly (K)	P49006	24908.2	43
DMSO	1	MARCKSL1	P49006	P49006	2.31243e-09	3.79641e-41	2569.78	P49006_C134_M1_1	EQGEIGACSDEGTAQ	_K[GlyGly (K)]EGGGDSSASSPTEEEQEQGEIGAC[Carbamidomethyl (C)]SDEGTAQEGK_.3;_K[GlyGly (K)]EGGGDSSASSPTEEEQEQGEIGAC[Carbamidomethyl (C)]SDEGTAQEGK_.4;_EGGGDSSASSPTEEEQEQGEIGAC[Carbamidomethyl (C)]SDEGTAQEGK[GlyGly (K)]AAATPESQEPQAK_.4	Carbamidomethyl (C)	P49006	7459.95	134
DMSO	1	MARCKSL1	P49006	P49006	2.31243e-09	3.79641e-41	2569.78	P49006_K110_M1_0	LSFKRNRKEGGGDSS	_K[GlyGly (K)]EGGGDSSASSPTEEEQEQGEIGAC[Carbamidomethyl (C)]SDEGTAQEGK_.3;_K[GlyGly (K)]EGGGDSSASSPTEEEQEQGEIGAC[Carbamidomethyl (C)]SDEGTAQEGK_.4	GlyGly (K)	P49006	5266.64	110
DMSO	1	MARCKSL1	P49006	P49006	2.31243e-09	3.79641e-41	2569.78	P49006_K144_M1_0	EGTAQEGKAAATPES	_EGGGDSSASSPTEEEQEQGEIGAC[Carbamidomethyl (C)]SDEGTAQEGK[GlyGly (K)]AAATPESQEPQAK_.4	GlyGly (K)	P49006	2193.31	144
DMSO	1	CAMLG	P49069	P49069	2.52661e-21	2.29092e-32	676.066	P49069_M225_M1_2	LTLQLAYMGLYKYFP	_YLSIFAPFLTLQLAYM[Oxidation (M)]GLYK_.2	Oxidation (M)	P49069	322.986	225
DMSO	1	CAMLG	P49069	P49069	2.52661e-21	2.29092e-32	676.066	P49069_K239_M1_0	PKSEKKIKTTVLTAA	_IK[GlyGly (K)]TTVLTAALLLSGIPAEVINR_.3	GlyGly (K)	P49069	676.066	239
DMSO	1	CAMLG	P49069	P49069	2.52661e-21	2.29092e-32	676.066	P49069_K173_M1_0	RKQLISEKPSQEDGN	_QLISEK[GlyGly (K)]PSQEDGNTTEEFDSFR_.3	GlyGly (K)	P49069	244.139	173
DMSO	1	NR2C2	P49116	P49116	1.84206e-07	2.05921e-21	5393.05	P49116_M398_M1_2	SRLLFLSMHWARSIP	_LLFLSM[Oxidation (M)]HWAR_.3	Oxidation (M)	P49116	2394.38	398
DMSO	1	MAPKAPK2	P49137	P49137	4.68137e-06	0.0055396	298.598	P49137_K307_M1_0	MLIRNLLKTEPTQRM	_NLLK[GlyGly (K)]TEPTQR_.3;_NLLK[GlyGly (K)]TEPTQR_.2	GlyGly (K)	P49137	648.892	307
DMSO	1	ALDH9A1	P49189	P49189	7.86537e-10	5.5233e-30	426.29	P49189_C150_M1_1	RREPLGVCVGIGAWN	_REPLGVC[Carbamidomethyl (C)]VGIGAWNYPFQIASWK_.3	Carbamidomethyl (C)	P49189	11732.7	150
DMSO	1	ALDH9A1	P49189	P49189	7.86537e-10	5.5233e-30	426.29	P49189_K310_M1_0	KFTEEVVKQTQRIKI	_FTEEVVK[GlyGly (K)]QTQR_.3	GlyGly (K)	P49189	426.29	310
DMSO	1	ALDH9A1	P49189	P49189	7.86537e-10	5.5233e-30	426.29	P49189_K30_M1_0	ADASGTEKAFEPATG	_VEPADASGTEK[GlyGly (K)]AFEPATGR_.3	GlyGly (K)	P49189	338.588	30
DMSO	1	RPL34	P49207	P49207	1.74332e-12	1.86566e-24	4096.08	P49207_C49_M2_1	PKSACGVCPGRLRGV	_APK[GlyGly (K)]SAC[Carbamidomethyl (C)]GVC[Carbamidomethyl (C)]PGR_.3	Carbamidomethyl (C)	P49207	4096.08	49
DMSO	1	RPL34	P49207	P49207	1.74332e-12	1.86566e-24	4096.08	P49207_C46_M2_1	GKAPKSACGVCPGRL	_APK[GlyGly (K)]SAC[Carbamidomethyl (C)]GVC[Carbamidomethyl (C)]PGR_.3	Carbamidomethyl (C)	P49207	4096.08	46
DMSO	1	RPL34	P49207	P49207	1.74332e-12	1.86566e-24	4096.08	P49207_K43_M1_0	KKVGKAPKSACGVCP	_APK[GlyGly (K)]SAC[Carbamidomethyl (C)]GVC[Carbamidomethyl (C)]PGR_.3	GlyGly (K)	P49207	4096.08	43
DMSO	1	RPL34	P49207	P49207	1.74332e-12	1.86566e-24	4096.08	P49207_K105_M1_0	EEQKIVVKVLKAQAQ	_IVVK[GlyGly (K)]VLK_.2	GlyGly (K)	P49207	3639.43	105
DMSO	1	RPL34	P49207	P49207	1.74332e-12	1.86566e-24	4096.08	P49207_K19_M1_0	SYNTASNKTRLSRTP	_LSYNTASNK[GlyGly (K)]TR_.3;_LSYNTASNK[GlyGly (K)]TR_.2	GlyGly (K)	P49207	13553.7	19
DMSO	1	RPL34	P49207	P49207	1.74332e-12	1.86566e-24	4096.08	P49207_K36_M1_0	RIVYLYTKKVGKAPK	_IVYLYTK[GlyGly (K)]K_.2;_IVYLYTK[GlyGly (K)]K_.3	GlyGly (K)	P49207	952.582	36
DMSO	1	RPL34	P49207	P49207	1.74332e-12	1.86566e-24	4096.08	P49207_C86_M2_1	GGSMCAKCVRDRIKR	_AYGGSMC[Carbamidomethyl (C)]AK[GlyGly (K)]C[Carbamidomethyl (C)]VR_.3;_AYGGSM[Oxidation (M)]C[Carbamidomethyl (C)]AK[GlyGly (K)]C[Carbamidomethyl (C)]VR_.3	Carbamidomethyl (C)	P49207	561.713	86
DMSO	1	RPL34	P49207	P49207	1.74332e-12	1.86566e-24	4096.08	P49207_K85_M1_0	YGGSMCAKCVRDRIK	_AYGGSMC[Carbamidomethyl (C)]AK[GlyGly (K)]C[Carbamidomethyl (C)]VR_.3;_AYGGSM[Oxidation (M)]C[Carbamidomethyl (C)]AK[GlyGly (K)]C[Carbamidomethyl (C)]VR_.3	GlyGly (K)	P49207	561.713	85
DMSO	1	RPL34	P49207	P49207	1.74332e-12	1.86566e-24	4096.08	P49207_C83_M2_1	RAYGGSMCAKCVRDR	_AYGGSMC[Carbamidomethyl (C)]AK[GlyGly (K)]C[Carbamidomethyl (C)]VR_.3;_AYGGSM[Oxidation (M)]C[Carbamidomethyl (C)]AK[GlyGly (K)]C[Carbamidomethyl (C)]VR_.3	Carbamidomethyl (C)	P49207	561.713	83
DMSO	1	RPL34	P49207	P49207	1.74332e-12	1.86566e-24	4096.08	P49207_M82_M1_2	SRAYGGSMCAKCVRD	_AYGGSM[Oxidation (M)]C[Carbamidomethyl (C)]AK[GlyGly (K)]C[Carbamidomethyl (C)]VR_.3	Oxidation (M)	P49207	283.335	82
DMSO	1	NASP	P49321	P49321	3.19566e-05	0.00034079	5464.89	P49321_K535_M1_0	IFKRQETKEAQLYAA	_RQETK[GlyGly (K)]EAQLYAAQAHLK_.4	GlyGly (K)	P49321	10756.6	535
DMSO	1	NASP	P49321	P49321	3.19566e-05	0.00034079	5464.89	P49321_K417_M1_0	LEEKVRAKLVPSQEE	_AK[GlyGly (K)]LVPSQEETK_.3	GlyGly (K)	P49321	173.134	417
DMSO	1	FASN	P49327	P49327	1.45106e-22	2.33575e-59	94015.4	P49327_M1159_M1_2	VTQQGLKMVVPGLDG	_VTQQGLK[GlyGly (K)]M[Oxidation (M)]VVPGLDGAQIPR_.3	Oxidation (M)	P49327	50602.9	1159
DMSO	1	FASN	P49327	P49327	1.45106e-22	2.33575e-59	94015.4	P49327_K1158_M1_0	KVTQQGLKMVVPGLD	_VTQQGLK[GlyGly (K)]M[Oxidation (M)]VVPGLDGAQIPR_.3;_VTQQGLK[GlyGly (K)]MVVPGLDGAQIPR_.3	GlyGly (K)	P49327	86227.7	1158
DMSO	1	FASN	P49327	P49327	1.45106e-22	2.33575e-59	94015.4	P49327_C1403_M1_1	YGSTLFLCRRPTPQD	_SFYGSTLFLC[Carbamidomethyl (C)]R_.2;_K[GlyGly (K)]SFYGSTLFLC[Carbamidomethyl (C)]R_.3	Carbamidomethyl (C)	P49327	155160	1403
DMSO	1	FASN	P49327	P49327	1.45106e-22	2.33575e-59	94015.4	P49327_K1911_M1_0	LIQRGVQKLVLTSRS	_GVQK[GlyGly (K)]LVLTSR_.2;_GVQK[GlyGly (K)]LVLTSR_.3	GlyGly (K)	P49327	12649.1	1911
DMSO	1	FASN	P49327	P49327	1.45106e-22	2.33575e-59	94015.4	P49327_C2468_M1_1	DYNLSQVCDGKVSVH	_AK[GlyGly (K)]TGGAYGEDLGADYNLSQVC[Carbamidomethyl (C)]DGK_.3	Carbamidomethyl (C)	P49327	37689.1	2468
DMSO	1	FASN	P49327	P49327	1.45106e-22	2.33575e-59	94015.4	P49327_K2449_M1_0	NVMLLRAKTGGAYGE	_AK[GlyGly (K)]TGGAYGEDLGADYNLSQVC[Carbamidomethyl (C)]DGK_.3	GlyGly (K)	P49327	37689.1	2449
DMSO	1	FASN	P49327	P49327	1.45106e-22	2.33575e-59	94015.4	P49327_M1782_M1_2	SQNHPLGMAIFLKNV	_FDLSQNHPLGM[Oxidation (M)]AIFLK_.3	Oxidation (M)	P49327	7032.74	1782
DMSO	1	FASN	P49327	P49327	1.45106e-22	2.33575e-59	94015.4	P49327_C1564_M2_1	TCPGAQLCTVYYASL	_HAQPTC[Carbamidomethyl (C)]PGAQLC[Carbamidomethyl (C)]TVYYASLNFR_.3	Carbamidomethyl (C)	P49327	15654.1	1564
DMSO	1	FASN	P49327	P49327	1.45106e-22	2.33575e-59	94015.4	P49327_C1558_M2_1	LRHAQPTCPGAQLCT	_HAQPTC[Carbamidomethyl (C)]PGAQLC[Carbamidomethyl (C)]TVYYASLNFR_.3	Carbamidomethyl (C)	P49327	15654.1	1558
DMSO	1	FASN	P49327	P49327	1.45106e-22	2.33575e-59	94015.4	P49327_K1142_M1_0	QEELQLCKGLVQALQ	_AALQEELQLC[Carbamidomethyl (C)]K[GlyGly (K)]GLVQALQTK_.3	GlyGly (K)	P49327	2281.32	1142
DMSO	1	FASN	P49327	P49327	1.45106e-22	2.33575e-59	94015.4	P49327_C1141_M1_1	LQEELQLCKGLVQAL	_AALQEELQLC[Carbamidomethyl (C)]K[GlyGly (K)]GLVQALQTK_.3	Carbamidomethyl (C)	P49327	2281.32	1141
DMSO	1	FASN	P49327	P49327	1.45106e-22	2.33575e-59	94015.4	P49327_K1866_M1_0	EEPEAVLKGAKPKLM	_VVVQVLAEEPEAVLK[GlyGly (K)]GAK_.3;_VVVQVLAEEPEAVLK[GlyGly (K)]GAK_.2	GlyGly (K)	P49327	57967.4	1866
DMSO	1	FASN	P49327	P49327	1.45106e-22	2.33575e-59	94015.4	P49327_K1704_M1_0	TTVGSAEKRAYLQAR	_VFTTVGSAEK[GlyGly (K)]R_.3;_VFTTVGSAEK[GlyGly (K)]R_.2	GlyGly (K)	P49327	3598.79	1704
DMSO	1	FASN	P49327	P49327	1.45106e-22	2.33575e-59	94015.4	P49327_C1693_M1_1	AIALSLGCRVFTTVG	_VRPGETLLIHSGSGGVGQAAIAIALSLGC[Carbamidomethyl (C)]R_.4;_VRPGETLLIHSGSGGVGQAAIAIALSLGC[Carbamidomethyl (C)]R_.3	Carbamidomethyl (C)	P49327	36400.7	1693
DMSO	1	FASN	P49327	P49327	1.45106e-22	2.33575e-59	94015.4	P49327_M2444_M1_2	AKYHGNVMLLRAKTG	_YHGNVM[Oxidation (M)]LLR_.2	Oxidation (M)	P49327	3853.93	2444
DMSO	1	FASN	P49327	P49327	1.45106e-22	2.33575e-59	94015.4	P49327_M687_M2_2	MAFHSYFMEAIAPPL	_TGGM[Oxidation (M)]AFHSYFM[Oxidation (M)]EAIAPPLLQELK_.3	Oxidation (M)	P49327	11631.3	687
DMSO	1	FASN	P49327	P49327	1.45106e-22	2.33575e-59	94015.4	P49327_M680_M2_2	KEVRTGGMAFHSYFM	_TGGM[Oxidation (M)]AFHSYFM[Oxidation (M)]EAIAPPLLQELK_.3	Oxidation (M)	P49327	11631.3	680
DMSO	1	FASN	P49327	P49327	1.45106e-22	2.33575e-59	94015.4	P49327_K257_M1_0	GTNTDGFKEQGVTFP	_VYATILNAGTNTDGFK[GlyGly (K)]EQGVTFPSGDIQEQLIR_.3;_VYATILNAGTNTDGFK[GlyGly (K)]EQGVTFPSGDIQEQLIR_.4	GlyGly (K)	P49327	2971.76	257
DMSO	1	FASN	P49327	P49327	1.45106e-22	2.33575e-59	94015.4	P49327_K298_M1_0	EAHGTGTKVGDPQEL	_SLYQSAGVAPESFEYIEAHGTGTK[GlyGly (K)]VGDPQELNGITR_.4	GlyGly (K)	P49327	504.604	298
DMSO	1	FASN	P49327	P49327	1.45106e-22	2.33575e-59	94015.4	P49327_K1072_M1_0	KLYTLQDKAQVADVV	_LYTLQDK[GlyGly (K)]AQVADVVVSR_.3;_LYTLQDK[GlyGly (K)]AQVADVVVSR_.2	GlyGly (K)	P49327	10417	1072
DMSO	1	FASN	P49327	P49327	1.45106e-22	2.33575e-59	94015.4	P49327_K1995_M1_0	FQDVCKPKYSGTLNL	_PK[GlyGly (K)]YSGTLNLDR_.3;_PK[GlyGly (K)]YSGTLNLDR_.2	GlyGly (K)	P49327	1211.99	1995
DMSO	1	FASN	P49327	P49327	1.45106e-22	2.33575e-59	94015.4	P49327_K992_M1_0	LAQAEVYKELRLRGY	_LFDHPESPTPNPTEPLFLAQAEVYK[GlyGly (K)]ELR_.4	GlyGly (K)	P49327	476.023	992
DMSO	1	FASN	P49327	P49327	1.45106e-22	2.33575e-59	94015.4	P49327_K1151_M1_0	LVQALQTKVTQQGLK	_GLVQALQTK[GlyGly (K)]VTQQGLK_.3	GlyGly (K)	P49327	672.44	1151
DMSO	1	FASN	P49327	P49327	1.45106e-22	2.33575e-59	94015.4	P49327_K2206_M1_0	ELACPTPKEDGLAQQ	_ADEASELAC[Carbamidomethyl (C)]PTPK[GlyGly (K)]EDGLAQQQTQLNLR_.3	GlyGly (K)	P49327	745.494	2206
DMSO	1	FASN	P49327	P49327	1.45106e-22	2.33575e-59	94015.4	P49327_C2202_M1_1	DEASELACPTPKEDG	_ADEASELAC[Carbamidomethyl (C)]PTPK[GlyGly (K)]EDGLAQQQTQLNLR_.3;_LQELSSK[GlyGly (K)]ADEASELAC[Carbamidomethyl (C)]PTPK_.3	Carbamidomethyl (C)	P49327	1510.13	2202
DMSO	1	FASN	P49327	P49327	1.45106e-22	2.33575e-59	94015.4	P49327_K1241_M1_0	NMPSLKMKVVEVLAG	_M[Oxidation (M)]K[GlyGly (K)]VVEVLAGHGHLYSR_.4	GlyGly (K)	P49327	563.1	1241
DMSO	1	FASN	P49327	P49327	1.45106e-22	2.33575e-59	94015.4	P49327_M1240_M1_2	ENMPSLKMKVVEVLA	_M[Oxidation (M)]K[GlyGly (K)]VVEVLAGHGHLYSR_.4	Oxidation (M)	P49327	563.1	1240
DMSO	1	FASN	P49327	P49327	1.45106e-22	2.33575e-59	94015.4	P49327_K927_M1_0	HQATILPKTGTVSLE	_ALGLGVEQLPVVFEDVVLHQATILPK[GlyGly (K)]TGTVSLEVR_.4	GlyGly (K)	P49327	273.4	927
DMSO	1	FASN	P49327	P49327	1.45106e-22	2.33575e-59	94015.4	P49327_K2391_M1_0	LEALLPLKGLEERVA	_VLEALLPLK[GlyGly (K)]GLEER_.3;_VLEALLPLK[GlyGly (K)]GLEER_.2	GlyGly (K)	P49327	1669.9	2391
DMSO	1	FASN	P49327	P49327	1.45106e-22	2.33575e-59	94015.4	P49327_K673_M1_0	RKEGVFAKEVRTGGM	_EGVFAK[GlyGly (K)]EVR_.3;_EGVFAK[GlyGly (K)]EVR_.2	GlyGly (K)	P49327	1018.31	673
DMSO	1	FASN	P49327	P49327	1.45106e-22	2.33575e-59	94015.4	P49327_K528_M1_0	LRSDEAVKPFGLKVS	_SDEAVK[GlyGly (K)]PFGLK_.2;_SDEAVK[GlyGly (K)]PFGLK_.3	GlyGly (K)	P49327	938.766	528
DMSO	1	FASN	P49327	P49327	1.45106e-22	2.33575e-59	94015.4	P49327_M329_M1_2	IGSTKSNMGHPEPAS	_QEPLLIGSTK[GlyGly (K)]SNM[Oxidation (M)]GHPEPASGLAALAK_.4;_QEPLLIGSTK[GlyGly (K)]SNM[Oxidation (M)]GHPEPASGLAALAK_.3	Oxidation (M)	P49327	1615.28	329
DMSO	1	FASN	P49327	P49327	1.45106e-22	2.33575e-59	94015.4	P49327_K326_M1_0	PLLIGSTKSNMGHPE	_QEPLLIGSTK[GlyGly (K)]SNM[Oxidation (M)]GHPEPASGLAALAK_.4;_QEPLLIGSTK[GlyGly (K)]SNM[Oxidation (M)]GHPEPASGLAALAK_.3	GlyGly (K)	P49327	1615.28	326
DMSO	1	FASN	P49327	P49327	1.45106e-22	2.33575e-59	94015.4	P49327_M1601_M1_2	SQDSLLGMEFSGRDA	_LSPDAIPGK[GlyGly (K)]WTSQDSLLGM[Oxidation (M)]EFSGR_.3	Oxidation (M)	P49327	450.427	1601
DMSO	1	FASN	P49327	P49327	1.45106e-22	2.33575e-59	94015.4	P49327_K1591_M1_0	SPDAIPGKWTSQDSL	_LSPDAIPGK[GlyGly (K)]WTSQDSLLGM[Oxidation (M)]EFSGR_.3;_LSPDAIPGK[GlyGly (K)]WTSQDSLLGMEFSGR_.3	GlyGly (K)	P49327	704.526	1591
DMSO	1	FASN	P49327	P49327	1.45106e-22	2.33575e-59	94015.4	P49327_K41_M1_0	TDDDRRWKAGLYGLP	_WK[GlyGly (K)]AGLYGLPR_.3;_WK[GlyGly (K)]AGLYGLPR_.2	GlyGly (K)	P49327	1679.25	41
DMSO	1	FASN	P49327	P49327	1.45106e-22	2.33575e-59	94015.4	P49327_K2193_M1_0	KLQELSSKADEASEL	_LQELSSK[GlyGly (K)]ADEASELAC[Carbamidomethyl (C)]PTPK_.3	GlyGly (K)	P49327	764.631	2193
DMSO	1	FASN	P49327	P49327	1.45106e-22	2.33575e-59	94015.4	P49327_K1993_M1_0	EFFQDVCKPKYSGTL	_DGLLENQTPEFFQDVC[Carbamidomethyl (C)]K[GlyGly (K)]PK_.3	GlyGly (K)	P49327	390.393	1993
DMSO	1	FASN	P49327	P49327	1.45106e-22	2.33575e-59	94015.4	P49327_C1992_M1_1	PEFFQDVCKPKYSGT	_DGLLENQTPEFFQDVC[Carbamidomethyl (C)]K[GlyGly (K)]PK_.3	Carbamidomethyl (C)	P49327	390.393	1992
DMSO	1	FASN	P49327	P49327	1.45106e-22	2.33575e-59	94015.4	P49327_K1065_M1_0	DPATHRQKLYTLQDK	_QK[GlyGly (K)]LYTLQDK_.3;_QK[GlyGly (K)]LYTLQDK_.2	GlyGly (K)	P49327	893.287	1065
DMSO	1	FASN	P49327	P49327	1.45106e-22	2.33575e-59	94015.4	P49327_K235_M1_0	VVAVLLTKKSLARRV	_SEGVVAVLLTK[GlyGly (K)]K_.2;_SEGVVAVLLTK[GlyGly (K)]K_.3	GlyGly (K)	P49327	1605.27	235
DMSO	1	FASN	P49327	P49327	1.45106e-22	2.33575e-59	94015.4	P49327_K1495_M1_0	PGSAELQKVLQGDLV	_C[Carbamidomethyl (C)]VLLSNLSSTSHVPEVDPGSAELQK[GlyGly (K)]VLQGDLVMNVYR_.4	GlyGly (K)	P49327	354.117	1495
DMSO	1	FASN	P49327	P49327	1.45106e-22	2.33575e-59	94015.4	P49327_C1471_M1_1	PGGNRLRCVLLSNLS	_C[Carbamidomethyl (C)]VLLSNLSSTSHVPEVDPGSAELQK[GlyGly (K)]VLQGDLVMNVYR_.4	Carbamidomethyl (C)	P49327	354.117	1471
DMSO	1	FASN	P49327	P49327	1.45106e-22	2.33575e-59	94015.4	P49327_C1828_M1_1	GVVRPLKCTVFHGAQ	_DGVVRPLK[GlyGly (K)]C[Carbamidomethyl (C)]TVFHGAQVEDAFR_.4	Carbamidomethyl (C)	P49327	862.676	1828
DMSO	1	FASN	P49327	P49327	1.45106e-22	2.33575e-59	94015.4	P49327_K1827_M1_0	DGVVRPLKCTVFHGA	_DGVVRPLK[GlyGly (K)]C[Carbamidomethyl (C)]TVFHGAQVEDAFR_.4	GlyGly (K)	P49327	862.676	1827
DMSO	1	FASN	P49327	P49327	1.45106e-22	2.33575e-59	94015.4	P49327_K1927_M1_0	IRTGYQAKQVRRWRR	_TGYQAK[GlyGly (K)]QVR_.2;_TGYQAK[GlyGly (K)]QVR_.3	GlyGly (K)	P49327	1287.11	1927
DMSO	1	FASN	P49327	P49327	1.45106e-22	2.33575e-59	94015.4	P49327_K1208_M1_0	VLAQERPKLPEDPLL	_PK[GlyGly (K)]LPEDPLLSGLLDSPALK_.3	GlyGly (K)	P49327	852.194	1208
DMSO	1	FASN	P49327	P49327	1.45106e-22	2.33575e-59	94015.4	P49327_K1393_M1_0	LRLVGLKKSFYGSTL	_K[GlyGly (K)]SFYGSTLFLC[Carbamidomethyl (C)]R_.3	GlyGly (K)	P49327	246.487	1393
DMSO	1	FASN	P49327	P49327	1.45106e-22	2.33575e-59	94015.4	P49327_M1503_M1_2	VLQGDLVMNVYRDGA	_VLQGDLVM[Oxidation (M)]NVYR_.2	Oxidation (M)	P49327	533.905	1503
DMSO	1	FASN	P49327	P49327	1.45106e-22	2.33575e-59	94015.4	P49327_M75_M1_2	HPKQAHTMDPQLRLL	_FDASFFGVHPK[GlyGly (K)]QAHTM[Oxidation (M)]DPQLR_.4	Oxidation (M)	P49327	220.149	75
DMSO	1	FASN	P49327	P49327	1.45106e-22	2.33575e-59	94015.4	P49327_K70_M1_0	SFFGVHPKQAHTMDP	_FDASFFGVHPK[GlyGly (K)]QAHTM[Oxidation (M)]DPQLR_.4;_FDASFFGVHPK[GlyGly (K)]QAHTMDPQLR_.4;_FDASFFGVHPK[GlyGly (K)]QAHTMDPQLR_.5	GlyGly (K)	P49327	1496.22	70
DMSO	1	FASN	P49327	P49327	1.45106e-22	2.33575e-59	94015.4	P49327_K1429_M1_0	FRWVESLKGILADED	_WVESLK[GlyGly (K)]GILADEDSSRPVWLK_.4;_WVESLK[GlyGly (K)]GILADEDSSRPVWLK_.3	GlyGly (K)	P49327	675.692	1429
DMSO	1	FASN	P49327	P49327	1.45106e-22	2.33575e-59	94015.4	P49327_K1739_M1_0	VLWHTGGKGVDLVLN	_DTSFEQHVLWHTGGK[GlyGly (K)]GVDLVLNSLAEEK_.4	GlyGly (K)	P49327	299.938	1739
DMSO	1	FASN	P49327	P49327	1.45106e-22	2.33575e-59	94015.4	P49327_K436_M1_0	RTPEAVQKLLEQGLR	_TPEAVQK[GlyGly (K)]LLEQGLR_.3;_TPEAVQK[GlyGly (K)]LLEQGLR_.2	GlyGly (K)	P49327	1262.89	436
DMSO	1	FASN	P49327	P49327	1.45106e-22	2.33575e-59	94015.4	P49327_K1582_M1_0	DIMLATGKLSPDAIP	_DIM[Oxidation (M)]LATGK[GlyGly (K)]LSPDAIPGK_.3;_DIMLATGK[GlyGly (K)]LSPDAIPGK_.3;_DIM[Oxidation (M)]LATGK[GlyGly (K)]LSPDAIPGK_.2	GlyGly (K)	P49327	941.518	1582
DMSO	1	FASN	P49327	P49327	1.45106e-22	2.33575e-59	94015.4	P49327_M1577_M1_2	SLNFRDIMLATGKLS	_DIM[Oxidation (M)]LATGK[GlyGly (K)]LSPDAIPGK_.3;_DIM[Oxidation (M)]LATGK[GlyGly (K)]LSPDAIPGK_.2	Oxidation (M)	P49327	641.141	1577
DMSO	1	FASN	P49327	P49327	1.45106e-22	2.33575e-59	94015.4	P49327_K1847_M1_0	FRYMAQGKHIGKVVV	_YMAQGK[GlyGly (K)]HIGK_.3	GlyGly (K)	P49327	510.368	1847
DMSO	1	FASN	P49327	P49327	1.45106e-22	2.33575e-59	94015.4	P49327_C1881_M1_1	SAISKTFCPAHKSYI	_LMSAISK[GlyGly (K)]TFC[Carbamidomethyl (C)]PAHK_.4;_LMSAISK[GlyGly (K)]TFC[Carbamidomethyl (C)]PAHK_.3	Carbamidomethyl (C)	P49327	1433.29	1881
DMSO	1	FASN	P49327	P49327	1.45106e-22	2.33575e-59	94015.4	P49327_K1878_M1_0	KLMSAISKTFCPAHK	_LMSAISK[GlyGly (K)]TFC[Carbamidomethyl (C)]PAHK_.4;_LMSAISK[GlyGly (K)]TFC[Carbamidomethyl (C)]PAHK_.3	GlyGly (K)	P49327	1433.29	1878
DMSO	1	FASN	P49327	P49327	1.45106e-22	2.33575e-59	94015.4	P49327_C223_M2_1	DTAGNGYCRSEGVVA	_LGMLSPEGTC[Carbamidomethyl (C)]K[GlyGly (K)]AFDTAGNGYC[Carbamidomethyl (C)]R_.3	Carbamidomethyl (C)	P49327	282.902	223
DMSO	1	FASN	P49327	P49327	1.45106e-22	2.33575e-59	94015.4	P49327_K213_M1_0	LSPEGTCKAFDTAGN	_LGMLSPEGTC[Carbamidomethyl (C)]K[GlyGly (K)]AFDTAGNGYC[Carbamidomethyl (C)]R_.3	GlyGly (K)	P49327	282.902	213
DMSO	1	FASN	P49327	P49327	1.45106e-22	2.33575e-59	94015.4	P49327_C212_M2_1	MLSPEGTCKAFDTAG	_LGMLSPEGTC[Carbamidomethyl (C)]K[GlyGly (K)]AFDTAGNGYC[Carbamidomethyl (C)]R_.3	Carbamidomethyl (C)	P49327	282.902	212
DMSO	1	FASN	P49327	P49327	1.45106e-22	2.33575e-59	94015.4	P49327_K1771_M1_0	GRFLEIGKFDLSQNH	_FLEIGK[GlyGly (K)]FDLSQNHPLGMAIFLK_.4	GlyGly (K)	P49327	535.494	1771
DMSO	1	FNTA	P49354	P49354	0.000108878	0.0290436	712.064	P49354_K228_M1_0	QYVDQLLKEDVRNNS	_LWDNELQYVDQLLK[GlyGly (K)]EDVR_.3	GlyGly (K)	P49354	969.874	228
DMSO	1	FNTA	P49354	P49354	0.000108878	0.0290436	712.064	P49354_K366_M1_0	IGRSLQSKHSTENDS	_SLQSK[GlyGly (K)]HSTENDSPTNVQQ_.3	GlyGly (K)	P49354	454.255	366
DMSO	1	FNTB	P49356	P49356	7.20183e-18	0.0023252	797.565	P49356_C299_M1_1	CNKLVDGCYSFWQAG	_LVDGC[Carbamidomethyl (C)]YSFWQAGLLPLLHR_.3	Carbamidomethyl (C)	P49356	2233.04	299
DMSO	1	FNTB	P49356	P49356	7.20183e-18	0.0023252	797.565	P49356_K418_M1_0	ATTYFLQKPVPGFEE	_VIQATTYFLQK[GlyGly (K)]PVPGFEELK_.3	GlyGly (K)	P49356	225.682	418
DMSO	1	FNTB	P49356	P49356	7.20183e-18	0.0023252	797.565	P49356_K50_M1_0	VTSIEQAKVEEKIQE	_LQDDSVETVTSIEQAK[GlyGly (K)]VEEK_.3	GlyGly (K)	P49356	797.565	50
DMSO	1	DHPS	P49366	P49366	4.10502e-20	9.03522e-60	521.422	P49366_C97_M1_1	SRRPLTSCTIFLGYT	_RPLTSC[Carbamidomethyl (C)]TIFLGYTSNLISSGIR_.3	Carbamidomethyl (C)	P49366	7586.17	97
DMSO	1	DHPS	P49366	P49366	4.10502e-20	9.03522e-60	521.422	P49366_K73_M1_0	VNAMIEKKLEPLSQD	_K[GlyGly (K)]LEPLSQDEDQHADLTQSR_.4;_K[GlyGly (K)]LEPLSQDEDQHADLTQSR_.3	GlyGly (K)	P49366	632.555	73
DMSO	1	DHPS	P49366	P49366	4.10502e-20	9.03522e-60	521.422	P49366_K72_M1_0	QVNAMIEKKLEPLSQ	_AVQQVNAM[Oxidation (M)]IEK[GlyGly (K)]K_.3	GlyGly (K)	P49366	521.422	72
DMSO	1	DHPS	P49366	P49366	4.10502e-20	9.03522e-60	521.422	P49366_M69_M1_2	AVQQVNAMIEKKLEP	_AVQQVNAM[Oxidation (M)]IEK[GlyGly (K)]K_.3	Oxidation (M)	P49366	521.422	69
DMSO	1	DHPS	P49366	P49366	4.10502e-20	9.03522e-60	521.422	P49366_K212_M1_0	KMIARLGKEINNPES	_LGK[GlyGly (K)]EINNPESVYYWAQK_.3	GlyGly (K)	P49366	229.577	212
DMSO	1	DHPS	P49366	P49366	4.10502e-20	9.03522e-60	521.422	P49366_K338_M1_0	RVDAQPVKVYADASL	_VDAQPVK[GlyGly (K)]VYADASLVFPLLVAETFAQK_.3	GlyGly (K)	P49366	693.842	338
DMSO	1	CCT3	P49368	P49368	8.19044e-17	2.10603e-37	14157.8	P49368_K507_M1_0	AVKLQTYKTAVETAV	_LQTYK[GlyGly (K)]TAVETAVLLLR_.3	GlyGly (K)	P49368	11573.1	507
DMSO	1	CCT3	P49368	P49368	8.19044e-17	2.10603e-37	14157.8	P49368_K381_M1_0	ILLRGASKEILSEVE	_GASK[GlyGly (K)]EILSEVER_.2;_GASK[GlyGly (K)]EILSEVER_.3	GlyGly (K)	P49368	8478.81	381
DMSO	1	CCT3	P49368	P49368	8.19044e-17	2.10603e-37	14157.8	P49368_K249_M1_0	DSSLEYKKGESQTDI	_K[GlyGly (K)]GESQTDIEITR_.3;_K[GlyGly (K)]GESQTDIEITR_.2;_K[GlyGly (K)]GESQTDIEITREEDFTR_.4;_K[GlyGly (K)]GESQTDIEITREEDFTR_.3	GlyGly (K)	P49368	9559.82	249
DMSO	1	CCT3	P49368	P49368	8.19044e-17	2.10603e-37	14157.8	P49368_M117_M2_2	EHFLEQQMHPTVVIS	_TQDEEVGDGTTSVIILAGEM[Oxidation (M)]LSVAEHFLEQQM[Oxidation (M)]HPTVVISAYR_.4	Oxidation (M)	P49368	2389.62	117
DMSO	1	CCT3	P49368	P49368	8.19044e-17	2.10603e-37	14157.8	P49368_M105_M2_2	VIILAGEMLSVAEHF	_TQDEEVGDGTTSVIILAGEM[Oxidation (M)]LSVAEHFLEQQM[Oxidation (M)]HPTVVISAYR_.4	Oxidation (M)	P49368	2389.62	105
DMSO	1	CCT3	P49368	P49368	8.19044e-17	2.10603e-37	14157.8	P49368_M2_M2_2	______MMGHRPVLV	_[Acetyl (Protein N-term)]M[Oxidation (M)]M[Oxidation (M)]GHRPVLVLSQNTK_.3	Oxidation (M)	P49368	9336.44	2
DMSO	1	CCT3	P49368	P49368	8.19044e-17	2.10603e-37	14157.8	P49368_M1_M2_2	_______MMGHRPVL	_[Acetyl (Protein N-term)]M[Oxidation (M)]M[Oxidation (M)]GHRPVLVLSQNTK_.3	Oxidation (M)	P49368	9336.44	1
DMSO	1	CCT3	P49368	P49368	8.19044e-17	2.10603e-37	14157.8	P49368_K78_M1_0	QVQHPAAKSMIEISR	_EIQVQHPAAK[GlyGly (K)]SMIEISR_.4;_EIQVQHPAAK[GlyGly (K)]SM[Oxidation (M)]IEISR_.4;_EIQVQHPAAK[GlyGly (K)]SMIEISR_.3;_EIQVQHPAAK[GlyGly (K)]SM[Oxidation (M)]IEISR_.3	GlyGly (K)	P49368	2895.25	78
DMSO	1	CCT3	P49368	P49368	8.19044e-17	2.10603e-37	14157.8	P49368_M80_M1_2	QHPAAKSMIEISRTQ	_EIQVQHPAAK[GlyGly (K)]SM[Oxidation (M)]IEISR_.4;_EIQVQHPAAK[GlyGly (K)]SM[Oxidation (M)]IEISR_.3	Oxidation (M)	P49368	1201.53	80
DMSO	1	CCT3	P49368	P49368	8.19044e-17	2.10603e-37	14157.8	P49368_K353_M1_0	GAGLLEIKKIGDEYF	_IVSRPEELREDDVGTGAGLLEIK[GlyGly (K)]K_.4;_IVSRPEELREDDVGTGAGLLEIK[GlyGly (K)]K_.5	GlyGly (K)	P49368	1156.32	353
DMSO	1	CCT3	P49368	P49368	8.19044e-17	2.10603e-37	14157.8	P49368_K248_M1_0	LDSSLEYKKGESQTD	_IVLLDSSLEYK[GlyGly (K)]K_.2;_IVLLDSSLEYK[GlyGly (K)]K_.3	GlyGly (K)	P49368	1366.39	248
DMSO	1	CCT3	P49368	P49368	8.19044e-17	2.10603e-37	14157.8	P49368_M429_M1_2	LTEKSKAMTGVEQWP	_SK[GlyGly (K)]AM[Oxidation (M)]TGVEQWPYR_.3	Oxidation (M)	P49368	349.494	429
DMSO	1	CCT3	P49368	P49368	8.19044e-17	2.10603e-37	14157.8	P49368_K427_M1_0	HALTEKSKAMTGVEQ	_SK[GlyGly (K)]AM[Oxidation (M)]TGVEQWPYR_.3	GlyGly (K)	P49368	349.494	427
DMSO	1	CCT3	P49368	P49368	8.19044e-17	2.10603e-37	14157.8	P49368_K222_M1_0	LRGVMINKDVTHPRM	_GVM[Oxidation (M)]INK[GlyGly (K)]DVTHPR_.4;_GVM[Oxidation (M)]INK[GlyGly (K)]DVTHPR_.3;_GVMINK[GlyGly (K)]DVTHPR_.3;_GVMINK[GlyGly (K)]DVTHPR_.4	GlyGly (K)	P49368	1525.83	222
DMSO	1	CCT3	P49368	P49368	8.19044e-17	2.10603e-37	14157.8	P49368_M219_M1_2	SCVLRGVMINKDVTH	_GVM[Oxidation (M)]INK[GlyGly (K)]DVTHPR_.4;_GVM[Oxidation (M)]INK[GlyGly (K)]DVTHPR_.3	Oxidation (M)	P49368	745.469	219
DMSO	1	CCT3	P49368	P49368	8.19044e-17	2.10603e-37	14157.8	P49368_K425_M1_0	VAHALTEKSKAMTGV	_NVLLDPQLVPGGGASEM[Oxidation (M)]AVAHALTEK[GlyGly (K)]SK_.4;_NVLLDPQLVPGGGASEMAVAHALTEK[GlyGly (K)]SK_.4	GlyGly (K)	P49368	1159.9	425
DMSO	1	CCT3	P49368	P49368	8.19044e-17	2.10603e-37	14157.8	P49368_M416_M1_2	PGGGASEMAVAHALT	_NVLLDPQLVPGGGASEM[Oxidation (M)]AVAHALTEK[GlyGly (K)]SK_.4	Oxidation (M)	P49368	875.355	416
DMSO	1	CCT3	P49368	P49368	8.19044e-17	2.10603e-37	14157.8	P49368_K138_M1_0	DDMISTLKKISIPVD	_ALDDMISTLK[GlyGly (K)]K_.3	GlyGly (K)	P49368	91607.5	138
DMSO	1	CCT3	P49368	P49368	8.19044e-17	2.10603e-37	14157.8	P49368_C213_M1_1	GGIIEDSCVLRGVMI	_VEK[GlyGly (K)]IPGGIIEDSC[Carbamidomethyl (C)]VLR_.3	Carbamidomethyl (C)	P49368	353.528	213
DMSO	1	CCT3	P49368	P49368	8.19044e-17	2.10603e-37	14157.8	P49368_K203_M1_0	KKYARVEKIPGGIIE	_VEK[GlyGly (K)]IPGGIIEDSC[Carbamidomethyl (C)]VLR_.3	GlyGly (K)	P49368	353.528	203
DMSO	1	CCT3	P49368	P49368	8.19044e-17	2.10603e-37	14157.8	P49368_K527_M1_0	DDIVSGHKKKGDDQS	_IDDIVSGHK[GlyGly (K)]K_.3	GlyGly (K)	P49368	790.371	527
DMSO	1	CCT3	P49368	P49368	8.19044e-17	2.10603e-37	14157.8	P49368_K31_M1_0	SGNINAAKTIADIIR	_VQSGNINAAK[GlyGly (K)]TIADIIR_.3	GlyGly (K)	P49368	745.857	31
DMSO	1	CCT3	P49368	P49368	8.19044e-17	2.10603e-37	14157.8	P49368_K502_M1_0	IWEPLAVKLQTYKTA	_ELGIWEPLAVK[GlyGly (K)]LQTYK_.3	GlyGly (K)	P49368	302.055	502
DMSO	1	CCT3	P49368	P49368	8.19044e-17	2.10603e-37	14157.8	P49368_C366_M1_1	YFTFITDCKDPKACT	_K[GlyGly (K)]IGDEYFTFITDC[Carbamidomethyl (C)]K_.3	Carbamidomethyl (C)	P49368	392.668	366
DMSO	1	CCT3	P49368	P49368	8.19044e-17	2.10603e-37	14157.8	P49368_K354_M1_0	AGLLEIKKIGDEYFT	_K[GlyGly (K)]IGDEYFTFITDC[Carbamidomethyl (C)]K_.3	GlyGly (K)	P49368	392.668	354
DMSO	1	CCT3	P49368	P49368	8.19044e-17	2.10603e-37	14157.8	P49368_C372_M1_1	DCKDPKACTILLRGA	_DPK[GlyGly (K)]AC[Carbamidomethyl (C)]TILLR_.2	Carbamidomethyl (C)	P49368	656.543	372
DMSO	1	CCT3	P49368	P49368	8.19044e-17	2.10603e-37	14157.8	P49368_K370_M1_0	ITDCKDPKACTILLR	_DPK[GlyGly (K)]AC[Carbamidomethyl (C)]TILLR_.2	GlyGly (K)	P49368	656.543	370
DMSO	1	CCT3	P49368	P49368	8.19044e-17	2.10603e-37	14157.8	P49368_K163_M1_0	INSSITTKAISRWSS	_ISIPVDISDSDMMLNIINSSITTK[GlyGly (K)]AISR_.3	GlyGly (K)	P49368	353.716	163
DMSO	1	MRPL19	P49406	P49406	3.49048e-08	0.00206627	2329.09	P49406_K214_M1_0	VVQEPNQKVPVNELK	_PVVQEPNQK[GlyGly (K)]VPVNELK_.3	GlyGly (K)	P49406	377.525	214
DMSO	1	TUFM	P49411	P49411	2.76322e-13	2.92392e-35	6288.5	P49411_M308_M1_2	TVVTGIEMFHKSLER	_TVVTGIEM[Oxidation (M)]FHK_.3;_TVVTGIEM[Oxidation (M)]FHK_.2	Oxidation (M)	P49411	2986.33	308
DMSO	1	TUFM	P49411	P49411	2.76322e-13	2.92392e-35	6288.5	P49411_C290_M1_1	ILKKGDECELLGHSK	_K[GlyGly (K)]GDEC[Carbamidomethyl (C)]ELLGHSK_.3	Carbamidomethyl (C)	P49411	101.226	290
DMSO	1	TUFM	P49411	P49411	2.76322e-13	2.92392e-35	6288.5	P49411_K286_M1_0	LERGILKKGDECELL	_K[GlyGly (K)]GDEC[Carbamidomethyl (C)]ELLGHSK_.3	GlyGly (K)	P49411	101.226	286
DMSO	1	TUFM	P49411	P49411	2.76322e-13	2.92392e-35	6288.5	P49411_K234_M1_0	RDPELGLKSVQKLLD	_DPELGLK[GlyGly (K)]SVQK_.2	GlyGly (K)	P49411	220.713	234
DMSO	1	TUFM	P49411	P49411	2.76322e-13	2.92392e-35	6288.5	P49411_K88_M1_0	LAEGGGAKFKKYEEI	_ILAEGGGAK[GlyGly (K)]FK_.3;_ILAEGGGAK[GlyGly (K)]FK_.2	GlyGly (K)	P49411	859.988	88
DMSO	1	TUFM	P49411	P49411	2.76322e-13	2.92392e-35	6288.5	P49411_K342_M1_0	RRGLVMVKPGSIKPH	_GLVMVK[GlyGly (K)]PGSIK_.2	GlyGly (K)	P49411	791.662	342
DMSO	1	TUFM	P49411	P49411	2.76322e-13	2.92392e-35	6288.5	P49411_K238_M1_0	LGLKSVQKLLDAVDT	_SVQK[GlyGly (K)]LLDAVDTYIPVPAR_.3	GlyGly (K)	P49411	451.134	238
DMSO	1	TUFM	P49411	P49411	2.76322e-13	2.92392e-35	6288.5	P49411_K91_M1_0	GGGAKFKKYEEIDNA	_K[GlyGly (K)]YEEIDNAPEER_.3;_K[GlyGly (K)]YEEIDNAPEER_.2	GlyGly (K)	P49411	1389.56	91
DMSO	1	TUFM	P49411	P49411	2.76322e-13	2.92392e-35	6288.5	P49411_K256_M1_0	VPARDLEKPFLLPVE	_DLEK[GlyGly (K)]PFLLPVEAVYSVPGR_.3	GlyGly (K)	P49411	558.305	256
DMSO	1	TUFM	P49411	P49411	2.76322e-13	2.92392e-35	6288.5	P49411_K418_M1_0	RQPMILEKGQRFTLR	_QPMILEK[GlyGly (K)]GQR_.3	GlyGly (K)	P49411	836.723	418
DMSO	1	ALDH7A1	P49419	P49419	1.67802e-13	9.85003e-51	27653.1	P49419_M136_M1_2	GSLVSLEMGKILVEG	_IQVLGSLVSLEM[Oxidation (M)]GK_.2	Oxidation (M)	P49419	48055.1	136
DMSO	1	ALDH7A1	P49419	P49419	1.67802e-13	9.85003e-51	27653.1	P49419_K109_M1_0	WADIPAPKRGEIVRQ	_IWADIPAPK[GlyGly (K)]R_.3	GlyGly (K)	P49419	653.687	109
DMSO	1	ALDH7A1	P49419	P49419	1.67802e-13	9.85003e-51	27653.1	P49419_K462_M1_0	LSSSIFTKDLGRIFR	_QGLSSSIFTK[GlyGly (K)]DLGR_.3	GlyGly (K)	P49419	419.128	462
DMSO	1	CDC34	P49427	P49427	6.3609e-12	2.80612e-26	2735.65	P49427_K18_M1_0	KALLLELKGLQEEPV	_ALLLELK[GlyGly (K)]GLQEEPVEGFR_.3	GlyGly (K)	P49427	2735.65	18
DMSO	1	CDC34	P49427	P49427	6.3609e-12	2.80612e-26	2735.65	P49427_K63_M1_0	GYFKARLKFPIDYPY	_LK[GlyGly (K)]FPIDYPYSPPAFR_.3	GlyGly (K)	P49427	1685.45	63
DMSO	1	CDC34	P49427	P49427	6.3609e-12	2.80612e-26	2735.65	P49427_M147_M1_2	ANVDASVMYRKWKES	_TILLSVISLLNEPNTFSPANVDASVM[Oxidation (M)]YR_.3	Oxidation (M)	P49427	8744.15	147
DMSO	1	CDC34	P49427	P49427	6.3609e-12	2.80612e-26	2735.65	P49427_K11_M1_0	PLVPSSQKALLLELK	_PLVPSSQK[GlyGly (K)]ALLLELK_.3	GlyGly (K)	P49427	988.38	11
DMSO	1	CDC34	P49427	P49427	6.3609e-12	2.80612e-26	2735.65	P49427_K193_M1_0	TLAEYCVKTKAPAPD	_VPTTLAEYC[Carbamidomethyl (C)]VK[GlyGly (K)]TK_.3	GlyGly (K)	P49427	1999.18	193
DMSO	1	CDC34	P49427	P49427	6.3609e-12	2.80612e-26	2735.65	P49427_C191_M1_1	PTTLAEYCVKTKAPA	_VPTTLAEYC[Carbamidomethyl (C)]VK[GlyGly (K)]TK_.3	Carbamidomethyl (C)	P49427	1999.18	191
DMSO	1	INPP1	P49441	P49441	1.2148e-09	3.88231e-31	2337.33	P49441_K369_M1_0	GVDRWANKGGLIAYR	_WANK[GlyGly (K)]GGLIAYR_.3	GlyGly (K)	P49441	793.323	369
DMSO	1	SRP9	P49458	P49458	3.58703e-08	4.69404e-23	25912.4	P49458_M23_M1_2	KLYLADPMKARVVLK	_AAEK[GlyGly (K)]LYLADPM[Oxidation (M)]K_.3;_AAEK[GlyGly (K)]LYLADPM[Oxidation (M)]K_.2	Oxidation (M)	P49458	75787.9	23
DMSO	1	SRP9	P49458	P49458	3.58703e-08	4.69404e-23	25912.4	P49458_K16_M1_0	EFSRAAEKLYLADPM	_AAEK[GlyGly (K)]LYLADPM[Oxidation (M)]K_.3;_AAEK[GlyGly (K)]LYLADPM[Oxidation (M)]K_.2	GlyGly (K)	P49458	75787.9	16
DMSO	1	SRP9	P49458	P49458	3.58703e-08	4.69404e-23	25912.4	P49458_K76_M1_0	LMRLMVAKEARNVTM	_LMVAK[GlyGly (K)]EAR_.2	GlyGly (K)	P49458	13930.9	76
DMSO	1	UBE2A	P49459	P49459	9.95342e-16	3.01496e-15	10004.2	P49459_K66_M1_0	FTEEYPNKPPTVRFV	_LTIEFTEEYPNK[GlyGly (K)]PPTVR_.3;_LTIEFTEEYPNK[GlyGly (K)]PPTVR_.2	GlyGly (K)	P49459	20008.4	66
DMSO	1	AARS1	P49588	P49588	6.80069e-16	1.78028e-42	34039.1	P49588_M100_M1_2	YHHTFFEMLGSWSFG	_DVYHHTFFEM[Oxidation (M)]LGSWSFGDYFK_.3;_DVYHHTFFEM[Oxidation (M)]LGSWSFGDYFK_.4	Oxidation (M)	P49588	11398.9	100
DMSO	1	AARS1	P49588	P49588	6.80069e-16	1.78028e-42	34039.1	P49588_K747_M1_0	VTEEAIAKGIRRIVA	_NSSHAGAFVIVTEEAIAK[GlyGly (K)]GIR_.4;_NSSHAGAFVIVTEEAIAK[GlyGly (K)]GIR_.3	GlyGly (K)	P49588	4196.08	747
DMSO	1	AARS1	P49588	P49588	6.80069e-16	1.78028e-42	34039.1	P49588_C947_M1_1	ATGKNVGCLQEALQL	_NVGC[Carbamidomethyl (C)]LQEALQLATSFAQLR_.3;_DVSAQATGK[GlyGly (K)]NVGC[Carbamidomethyl (C)]LQEALQLATSFAQLR_.3	Carbamidomethyl (C)	P49588	2317.84	947
DMSO	1	AARS1	P49588	P49588	6.80069e-16	1.78028e-42	34039.1	P49588_K625_M1_0	VLGEADQKGSLVAPD	_SVLGEADQK[GlyGly (K)]GSLVAPDR_.3;_SVLGEADQK[GlyGly (K)]GSLVAPDR_.2	GlyGly (K)	P49588	1191.15	625
DMSO	1	AARS1	P49588	P49588	6.80069e-16	1.78028e-42	34039.1	P49588_K677_M1_0	DCPLAAAKAIQGLRA	_AVYTQDC[Carbamidomethyl (C)]PLAAAK[GlyGly (K)]AIQGLR_.3	GlyGly (K)	P49588	417.179	677
DMSO	1	AARS1	P49588	P49588	6.80069e-16	1.78028e-42	34039.1	P49588_C671_M1_1	KAVYTQDCPLAAAKA	_AVYTQDC[Carbamidomethyl (C)]PLAAAK[GlyGly (K)]AIQGLR_.3	Carbamidomethyl (C)	P49588	417.179	671
DMSO	1	AARS1	P49588	P49588	6.80069e-16	1.78028e-42	34039.1	P49588_K564_M1_0	DKTEFTVKNAQVRGG	_TEFTVK[GlyGly (K)]NAQVR_.3;_TEFTVK[GlyGly (K)]NAQVR_.2	GlyGly (K)	P49588	1035.78	564
DMSO	1	AARS1	P49588	P49588	6.80069e-16	1.78028e-42	34039.1	P49588_K789_M1_0	KAQTAPNKDVQREIA	_AQTAPNK[GlyGly (K)]DVQR_.3	GlyGly (K)	P49588	539.726	789
DMSO	1	AARS1	P49588	P49588	6.80069e-16	1.78028e-42	34039.1	P49588_K930_M1_0	VSGLMDGKGGGKDVS	_ASEWVQQVSGLMDGK[GlyGly (K)]GGGK_.3	GlyGly (K)	P49588	188.641	930
DMSO	1	AARS1	P49588	P49588	6.80069e-16	1.78028e-42	34039.1	P49588_K762_M1_0	VTGAEAQKALRKAES	_IVAVTGAEAQK[GlyGly (K)]ALR_.3;_IVAVTGAEAQK[GlyGly (K)]ALR_.2	GlyGly (K)	P49588	565.511	762
DMSO	1	AARS1	P49588	P49588	6.80069e-16	1.78028e-42	34039.1	P49588_M644_M1_2	DFTAKGAMSTQQIKK	_FDFTAK[GlyGly (K)]GAM[Oxidation (M)]STQQIK_.3;_FDFTAK[GlyGly (K)]GAM[Oxidation (M)]STQQIK_.2	Oxidation (M)	P49588	1207.62	644
DMSO	1	AARS1	P49588	P49588	6.80069e-16	1.78028e-42	34039.1	P49588_K641_M1_0	LRFDFTAKGAMSTQQ	_FDFTAK[GlyGly (K)]GAM[Oxidation (M)]STQQIK_.3;_FDFTAK[GlyGly (K)]GAM[Oxidation (M)]STQQIK_.2	GlyGly (K)	P49588	1207.62	641
DMSO	1	AARS1	P49588	P49588	6.80069e-16	1.78028e-42	34039.1	P49588_K943_M1_0	VSAQATGKNVGCLQE	_DVSAQATGK[GlyGly (K)]NVGC[Carbamidomethyl (C)]LQEALQLATSFAQLR_.3	GlyGly (K)	P49588	228.332	943
DMSO	1	AARS1	P49588	P49588	6.80069e-16	1.78028e-42	34039.1	P49588_K812_M1_0	AVIPQWQKDELRETL	_EIADLGEALATAVIPQWQK[GlyGly (K)]DELR_.3	GlyGly (K)	P49588	398.492	812
DMSO	1	AARS1	P49588	P49588	6.80069e-16	1.78028e-42	34039.1	P49588_M293_M1_2	EDADGIDMAYRVLAD	_PYTGK[GlyGly (K)]VGAEDADGIDM[Oxidation (M)]AYR_.3	Oxidation (M)	P49588	689.079	293
DMSO	1	AARS1	P49588	P49588	6.80069e-16	1.78028e-42	34039.1	P49588_K282_M1_0	GARPYTGKVGAEDAD	_PYTGK[GlyGly (K)]VGAEDADGIDM[Oxidation (M)]AYR_.3	GlyGly (K)	P49588	689.079	282
DMSO	1	AARS1	P49588	P49588	6.80069e-16	1.78028e-42	34039.1	P49588_K81_M1_0	KCIRAGGKHNDLDDV	_AGGK[GlyGly (K)]HNDLDDVGK_.3	GlyGly (K)	P49588	649.318	81
DMSO	1	AARS1	P49588	P49588	6.80069e-16	1.78028e-42	34039.1	P49588_K558_M1_0	VDDSSEDKTEFTVKN	_VDDSSEDK[GlyGly (K)]TEFTVK_.3	GlyGly (K)	P49588	239.44	558
DMSO	1	CARS1	P49589	P49589	7.4575e-18	3.29916e-28	4065.15	P49589_M435_M1_2	QLRLAFLMHSWKDTL	_LAFLM[Oxidation (M)]HSWK_.3;_LAFLM[Oxidation (M)]HSWK_.2	Oxidation (M)	P49589	23315.4	435
DMSO	1	CARS1	P49589	P49589	7.4575e-18	3.29916e-28	4065.15	P49589_K606_M1_0	RKIAREQKVPEILQL	_EQK[GlyGly (K)]VPEILQLSDALR_.3	GlyGly (K)	P49589	136.579	606
DMSO	1	CARS1	P49589	P49589	7.4575e-18	3.29916e-28	4065.15	P49589_C405_M1_1	GHLTIAGCKMSKSLK	_YFLHTGHLTIAGC[Carbamidomethyl (C)]K_.3	Carbamidomethyl (C)	P49589	404.519	405
DMSO	1	CARS1	P49589	P49589	7.4575e-18	3.29916e-28	4065.15	P49589_K168_M1_0	LATEPLEKAVQSRLT	_IQHAVQLATEPLEK[GlyGly (K)]AVQSR_.4;_IQHAVQLATEPLEK[GlyGly (K)]AVQSR_.3	GlyGly (K)	P49589	972.091	168
DMSO	1	CARS1	P49589	P49589	7.4575e-18	3.29916e-28	4065.15	P49589_K48_M1_0	VFIPQDGKKVTWYCC	_EVFIPQDGK[GlyGly (K)]K_.3;_EVFIPQDGK[GlyGly (K)]K_.2	GlyGly (K)	P49589	665.444	48
DMSO	1	CARS1	P49589	P49589	7.4575e-18	3.29916e-28	4065.15	P49589_K295_M1_0	PEAVGDQKALQEGEG	_LVPEAVGDQK[GlyGly (K)]ALQEGEGDLSISADR_.3	GlyGly (K)	P49589	502.652	295
DMSO	1	CARS1	P49589	P49589	7.4575e-18	3.29916e-28	4065.15	P49589_K39_M1_0	YNSLTRNKEVFIPQD	_NK[GlyGly (K)]EVFIPQDGK_.2;_NK[GlyGly (K)]EVFIPQDGK_.3	GlyGly (K)	P49589	944.493	39
DMSO	1	CARS1	P49589	P49589	7.4575e-18	3.29916e-28	4065.15	P49589_K285_M1_0	SEKHSYGKLVPEAVG	_HSYGK[GlyGly (K)]LVPEAVGDQK_.3;_HSYGK[GlyGly (K)]LVPEAVGDQK_.4	GlyGly (K)	P49589	1006.43	285
DMSO	1	CARS1	P49589	P49589	7.4575e-18	3.29916e-28	4065.15	P49589_K134_M1_0	EDVQAALKPFSVKLN	_RPEAAQLLEDVQAALK[GlyGly (K)]PFSVK_.4;_RPEAAQLLEDVQAALK[GlyGly (K)]PFSVK_.3	GlyGly (K)	P49589	644.046	134
DMSO	1	CARS1	P49589	P49589	7.4575e-18	3.29916e-28	4065.15	P49589_K118_M1_0	LFEQYREKRPEAAQL	_EK[GlyGly (K)]RPEAAQLLEDVQAALK_.3	GlyGly (K)	P49589	631.812	118
DMSO	1	CARS1	P49589	P49589	7.4575e-18	3.29916e-28	4065.15	P49589_K139_M1_0	ALKPFSVKLNETTDP	_PFSVK[GlyGly (K)]LNETTDPDK_.3;_PFSVK[GlyGly (K)]LNETTDPDKK_.4	GlyGly (K)	P49589	1135.65	139
DMSO	1	CARS1	P49589	P49589	7.4575e-18	3.29916e-28	4065.15	P49589_K640_M1_0	EGLPTVVKLVDRNTL	_FEDHEGLPTVVK[GlyGly (K)]LVDR_.4	GlyGly (K)	P49589	891.517	640
DMSO	1	CARS1	P49589	P49589	7.4575e-18	3.29916e-28	4065.15	P49589_K482_M1_0	DITGQFEKWGEEEAE	_APVDITGQFEK[GlyGly (K)]WGEEEAELNK_.3	GlyGly (K)	P49589	771.629	482
DMSO	1	CARS1	P49589	P49589	7.4575e-18	3.29916e-28	4065.15	P49589_C506_M1_1	TAIHKALCDNVDTRT	_TAIHK[GlyGly (K)]ALC[Carbamidomethyl (C)]DNVDTR_.3	Carbamidomethyl (C)	P49589	340.588	506
DMSO	1	CARS1	P49589	P49589	7.4575e-18	3.29916e-28	4065.15	P49589_K503_M1_0	DKKTAIHKALCDNVD	_TAIHK[GlyGly (K)]ALC[Carbamidomethyl (C)]DNVDTR_.3	GlyGly (K)	P49589	340.588	503
DMSO	1	CARS1	P49589	P49589	7.4575e-18	3.29916e-28	4065.15	P49589_K418_M1_0	LKNFITIKDALKKHS	_NFITIK[GlyGly (K)]DALK_.2	GlyGly (K)	P49589	503.453	418
DMSO	1	CARS1	P49589	P49589	7.4575e-18	3.29916e-28	4065.15	P49589_K274_M1_0	SVYFDTAKFASSEKH	_IVDNGYGYVSNGSVYFDTAK[GlyGly (K)]FASSEK_.3	GlyGly (K)	P49589	502.693	274
DMSO	1	SARS1	P49591	P49591	4.26569e-19	8.01773e-34	2971.23	P49591_K455_M1_0	KGITVPEKLKEFMPP	_GITVPEK[GlyGly (K)]LK_.2;_GITVPEK[GlyGly (K)]LK_.3	GlyGly (K)	P49591	924.065	455
DMSO	1	SARS1	P49591	P49591	4.26569e-19	8.01773e-34	2971.23	P49591_K154_M1_0	NDEDVDNKVERIWGD	_EIGNLLHPSVPISNDEDVDNK[GlyGly (K)]VER_.4;_EIGNLLHPSVPISNDEDVDNK[GlyGly (K)]VER_.3	GlyGly (K)	P49591	5942.46	154
DMSO	1	SARS1	P49591	P49591	4.26569e-19	8.01773e-34	2971.23	P49591_K12_M1_0	LDLFRVDKGGDPALI	_VDK[GlyGly (K)]GGDPALIR_.3;_VDK[GlyGly (K)]GGDPALIR_.2	GlyGly (K)	P49591	2703.69	12
DMSO	1	SARS1	P49591	P49591	4.26569e-19	8.01773e-34	2971.23	P49591_K28_M1_0	ETQEKRFKDPGLVDQ	_FK[GlyGly (K)]DPGLVDQLVK_.2;_FK[GlyGly (K)]DPGLVDQLVK_.3	GlyGly (K)	P49591	565.143	28
DMSO	1	SARS1	P49591	P49591	4.26569e-19	8.01773e-34	2971.23	P49591_K482_M1_0	PIEQEPSKKQKKQHE	_PAPIEQEPSK[GlyGly (K)]K_.3;_PAPIEQEPSK[GlyGly (K)]K_.2	GlyGly (K)	P49591	3632.96	482
DMSO	1	SARS1	P49591	P49591	4.26569e-19	8.01773e-34	2971.23	P49591_C431_M1_1	HMLNATMCATTRTIC	_VEFVHM[Oxidation (M)]LNATM[Oxidation (M)]C[Carbamidomethyl (C)]ATTR_.3	Carbamidomethyl (C)	P49591	808.097	431
DMSO	1	SARS1	P49591	P49591	4.26569e-19	8.01773e-34	2971.23	P49591_M430_M2_2	VHMLNATMCATTRTI	_VEFVHM[Oxidation (M)]LNATM[Oxidation (M)]C[Carbamidomethyl (C)]ATTR_.3	Oxidation (M)	P49591	808.097	430
DMSO	1	SARS1	P49591	P49591	4.26569e-19	8.01773e-34	2971.23	P49591_M425_M2_2	DKVEFVHMLNATMCA	_VEFVHM[Oxidation (M)]LNATM[Oxidation (M)]C[Carbamidomethyl (C)]ATTR_.3	Oxidation (M)	P49591	808.097	425
DMSO	1	SARS1	P49591	P49591	4.26569e-19	8.01773e-34	2971.23	P49591_K376_M1_0	LNHAASKKLDLEAWF	_K[GlyGly (K)]LDLEAWFPGSGAFR_.3;_K[GlyGly (K)]LDLEAWFPGSGAFR_.2	GlyGly (K)	P49591	769.478	376
DMSO	1	SARS1	P49591	P49591	4.26569e-19	8.01773e-34	2971.23	P49591_K249_M1_0	QFDEELYKVIGKGSE	_EVM[Oxidation (M)]QEVAQLSQFDEELYK[GlyGly (K)]VIGK_.3;_EVMQEVAQLSQFDEELYK[GlyGly (K)]VIGK_.3	GlyGly (K)	P49591	735.91	249
DMSO	1	SARS1	P49591	P49591	4.26569e-19	8.01773e-34	2971.23	P49591_M234_M1_2	FFMRKEVMQEVAQLS	_EVM[Oxidation (M)]QEVAQLSQFDEELYK[GlyGly (K)]VIGK_.3;_K[GlyGly (K)]EVM[Oxidation (M)]QEVAQLSQFDEELYK_.3	Oxidation (M)	P49591	1151.76	234
DMSO	1	SARS1	P49591	P49591	4.26569e-19	8.01773e-34	2971.23	P49591_K323_M1_0	FRVHQFEKIEQFVYS	_VHQFEK[GlyGly (K)]IEQFVYSSPHDNK_.4	GlyGly (K)	P49591	224.037	323
DMSO	1	SARS1	P49591	P49591	4.26569e-19	8.01773e-34	2971.23	P49591_K266_M1_0	DDNSYDEKYLIATSE	_SDDNSYDEK[GlyGly (K)]YLIATSEQPIAALHR_.4;_SDDNSYDEK[GlyGly (K)]YLIATSEQPIAALHR_.3	GlyGly (K)	P49591	1218.3	266
DMSO	1	SARS1	P49591	P49591	4.26569e-19	8.01773e-34	2971.23	P49591_K99_M1_0	ADALANLKVSQIKKV	_KKEPVGDDESVPENVLSFDDLTADALANLK[GlyGly (K)]VSQIK_.5;_KKEPVGDDESVPENVLSFDDLTADALANLK[GlyGly (K)]VSQIK_.4;_EPVGDDESVPENVLSFDDLTADALANLK[GlyGly (K)]VSQIK_.3;_KEPVGDDESVPENVLSFDDLTADALANLK[GlyGly (K)]VSQIK_.4	GlyGly (K)	P49591	1335.61	99
DMSO	1	SARS1	P49591	P49591	4.26569e-19	8.01773e-34	2971.23	P49591_K231_M1_0	YTPFFMRKEVMQEVA	_K[GlyGly (K)]EVMQEVAQLSQFDEELYK_.3;_K[GlyGly (K)]EVM[Oxidation (M)]QEVAQLSQFDEELYK_.3	GlyGly (K)	P49591	1090.79	231
DMSO	1	SARS1	P49591	P49591	4.26569e-19	8.01773e-34	2971.23	P49591_K448_M1_0	LENYQTEKGITVPEK	_TIC[Carbamidomethyl (C)]AILENYQTEK[GlyGly (K)]GITVPEK_.3	GlyGly (K)	P49591	498.278	448
DMSO	1	SARS1	P49591	P49591	4.26569e-19	8.01773e-34	2971.23	P49591_C438_M1_1	CATTRTICAILENYQ	_TIC[Carbamidomethyl (C)]AILENYQTEK[GlyGly (K)]GITVPEK_.3	Carbamidomethyl (C)	P49591	498.278	438
DMSO	1	SARS1	P49591	P49591	4.26569e-19	8.01773e-34	2971.23	P49591_K472_M1_0	QELIPFVKPAPIEQE	_EFM[Oxidation (M)]PPGLQELIPFVK[GlyGly (K)]PAPIEQEPSK_.3;_EFMPPGLQELIPFVK[GlyGly (K)]PAPIEQEPSK_.3	GlyGly (K)	P49591	1127.69	472
DMSO	1	SARS1	P49591	P49591	4.26569e-19	8.01773e-34	2971.23	P49591_M460_M1_2	PEKLKEFMPPGLQEL	_EFM[Oxidation (M)]PPGLQELIPFVK[GlyGly (K)]PAPIEQEPSK_.3;_LK[GlyGly (K)]EFM[Oxidation (M)]PPGLQELIPFVK_.3	Oxidation (M)	P49591	1300.47	460
DMSO	1	SARS1	P49591	P49591	4.26569e-19	8.01773e-34	2971.23	P49591_C300_M1_1	KYAGLSTCFRQEVGS	_DEWLRPEDLPIK[GlyGly (K)]YAGLSTC[Carbamidomethyl (C)]FR_.3;_DEWLRPEDLPIK[GlyGly (K)]YAGLSTC[Carbamidomethyl (C)]FR_.4	Carbamidomethyl (C)	P49591	966.91	300
DMSO	1	SARS1	P49591	P49591	4.26569e-19	8.01773e-34	2971.23	P49591_K293_M1_0	RPEDLPIKYAGLSTC	_DEWLRPEDLPIK[GlyGly (K)]YAGLSTC[Carbamidomethyl (C)]FR_.3;_DEWLRPEDLPIK[GlyGly (K)]YAGLSTC[Carbamidomethyl (C)]FR_.4	GlyGly (K)	P49591	966.91	293
DMSO	1	SARS1	P49591	P49591	4.26569e-19	8.01773e-34	2971.23	P49591_K457_M1_0	ITVPEKLKEFMPPGL	_LK[GlyGly (K)]EFM[Oxidation (M)]PPGLQELIPFVK_.3;_LK[GlyGly (K)]EFMPPGLQELIPFVK_.3	GlyGly (K)	P49591	914.806	457
DMSO	1	SARS1	P49591	P49591	4.26569e-19	8.01773e-34	2971.23	P49591_K38_M1_0	GLVDQLVKADSEWRR	_DPGLVDQLVK[GlyGly (K)]ADSEWR_.3	GlyGly (K)	P49591	274.58	38
DMSO	1	SARS1	P49591	P49591	4.26569e-19	8.01773e-34	2971.23	P49591_K123_M1_0	KCDAERIKLEAERFE	_IK[GlyGly (K)]LEAER_.2	GlyGly (K)	P49591	888.72	123
DMSO	1	SARS1	P49591	P49591	4.26569e-19	8.01773e-34	2971.23	P49591_K257_M2_0	VIGKGSEKSDDNSYD	_VIGK[GlyGly (K)]GSEK[GlyGly (K)]SDDNSYDEK_.4	GlyGly (K)	P49591	425.299	257
DMSO	1	SARS1	P49591	P49591	4.26569e-19	8.01773e-34	2971.23	P49591_K253_M2_0	ELYKVIGKGSEKSDD	_VIGK[GlyGly (K)]GSEK[GlyGly (K)]SDDNSYDEK_.4	GlyGly (K)	P49591	425.299	253
DMSO	1	SARS1	P49591	P49591	4.26569e-19	8.01773e-34	2971.23	P49591_K257_M1_0	VIGKGSEKSDDNSYD	_GSEK[GlyGly (K)]SDDNSYDEK_.3	GlyGly (K)	P49591	478.709	257
DMSO	1	PPM1F	P49593	P49593	1.16974e-09	2.23187e-11	2073.93	P49593_K334_M1_0	AIGDVFQKPYVSGEA	_AIGDVFQK[GlyGly (K)]PYVSGEADAASR_.3	GlyGly (K)	P49593	634.772	334
DMSO	1	PRIM1	P49642	P49642	0.00636218	0.0380346	617.22	P49642_K326_M1_0	SPFSVHPKTGRISVP	_SPFSVHPK[GlyGly (K)]TGR_.3	GlyGly (K)	P49642	850.793	326
DMSO	1	ARL4D	P49703	P49703	9.52754e-14	3.26496e-20	3103.26	P49703_K150_M1_0	LSAAEVEKRLAVREL	_QDQPGALSAAEVEK[GlyGly (K)]R_.3	GlyGly (K)	P49703	5982.83	150
DMSO	1	ARL4D	P49703	P49703	9.52754e-14	3.26496e-20	3103.26	P49703_K53_M1_0	FVQSVPTKGFNTEKI	_EFVQSVPTK[GlyGly (K)]GFNTEK_.3	GlyGly (K)	P49703	223.692	53
DMSO	1	PSMB3	P49720	P49720	1.27484e-19	2.86396e-25	15897.1	P49720_K77_M1_0	RLNLYELKEGRQIKP	_LNLYELK[GlyGly (K)]EGR_.3;_LNLYELK[GlyGly (K)]EGR_.2	GlyGly (K)	P49720	12296.7	77
DMSO	1	PSMB3	P49720	P49720	1.27484e-19	2.86396e-25	15897.1	P49720_M88_M1_2	QIKPYTLMSMVANLL	_PYTLM[Oxidation (M)]SMVANLLYEK_.2;_PYTLM[Oxidation (M)]SMVANLLYEK_.3	Oxidation (M)	P49720	21994.1	88
DMSO	1	PSMB3	P49720	P49720	1.27484e-19	2.86396e-25	15897.1	P49720_M90_M2_2	KPYTLMSMVANLLYE	_PYTLM[Oxidation (M)]SM[Oxidation (M)]VANLLYEK_.2;_PYTLM[Oxidation (M)]SM[Oxidation (M)]VANLLYEK_.3	Oxidation (M)	P49720	17564.4	90
DMSO	1	PSMB3	P49720	P49720	1.27484e-19	2.86396e-25	15897.1	P49720_M88_M2_2	QIKPYTLMSMVANLL	_PYTLM[Oxidation (M)]SM[Oxidation (M)]VANLLYEK_.2;_PYTLM[Oxidation (M)]SM[Oxidation (M)]VANLLYEK_.3	Oxidation (M)	P49720	17564.4	88
DMSO	1	PSMB3	P49720	P49720	1.27484e-19	2.86396e-25	15897.1	P49720_M90_M1_2	KPYTLMSMVANLLYE	_PYTLMSM[Oxidation (M)]VANLLYEK_.2;_PYTLMSM[Oxidation (M)]VANLLYEK_.3	Oxidation (M)	P49720	9361.05	90
DMSO	1	PSMB3	P49720	P49720	1.27484e-19	2.86396e-25	15897.1	P49720_M183_M1_2	DRDAVSGMGVIVHII	_DAVSGM[Oxidation (M)]GVIVHIIEK_.3;_DAVSGM[Oxidation (M)]GVIVHIIEK_.2;_DAVSGM[Oxidation (M)]GVIVHIIEK[GlyGly (K)]DK_.4	Oxidation (M)	P49720	5244.35	183
DMSO	1	PSMB3	P49720	P49720	1.27484e-19	2.86396e-25	15897.1	P49720_K192_M1_0	VIVHIIEKDKITTRT	_DAVSGMGVIVHIIEK[GlyGly (K)]DK_.3;_DAVSGM[Oxidation (M)]GVIVHIIEK[GlyGly (K)]DK_.4	GlyGly (K)	P49720	1238.81	192
DMSO	1	PSMB3	P49720	P49720	1.27484e-19	2.86396e-25	15897.1	P49720_C19_M1_1	MAMKGKNCVAIAADR	_GK[GlyGly (K)]NC[Carbamidomethyl (C)]VAIAADR_.3;_GK[GlyGly (K)]NC[Carbamidomethyl (C)]VAIAADR_.2;_GK[GlyGly (K)]NC[Carbamidomethyl (C)]VAIAADRR_.3	Carbamidomethyl (C)	P49720	1561.22	19
DMSO	1	PSMB3	P49720	P49720	1.27484e-19	2.86396e-25	15897.1	P49720_K17_M1_0	AVMAMKGKNCVAIAA	_GK[GlyGly (K)]NC[Carbamidomethyl (C)]VAIAADR_.3;_GK[GlyGly (K)]NC[Carbamidomethyl (C)]VAIAADR_.2;_GK[GlyGly (K)]NC[Carbamidomethyl (C)]VAIAADRR_.3	GlyGly (K)	P49720	1561.22	17
DMSO	1	PSMB3	P49720	P49720	1.27484e-19	2.86396e-25	15897.1	P49720_M45_M2_2	DFQKIFPMGDRLYIG	_FGIQAQM[Oxidation (M)]VTTDFQK[GlyGly (K)]IFPM[Oxidation (M)]GDR_.3	Oxidation (M)	P49720	396.922	45
DMSO	1	PSMB3	P49720	P49720	1.27484e-19	2.86396e-25	15897.1	P49720_K41_M1_0	MVTTDFQKIFPMGDR	_FGIQAQM[Oxidation (M)]VTTDFQK[GlyGly (K)]IFPM[Oxidation (M)]GDR_.3;_FGIQAQMVTTDFQK[GlyGly (K)]IFPMGDR_.3;_FGIQAQM[Oxidation (M)]VTTDFQK[GlyGly (K)]IFPMGDR_.3;_FGIQAQMVTTDFQK[GlyGly (K)]IFPM[Oxidation (M)]GDR_.3	GlyGly (K)	P49720	1955.1	41
DMSO	1	PSMB3	P49720	P49720	1.27484e-19	2.86396e-25	15897.1	P49720_M34_M2_2	RFGIQAQMVTTDFQK	_FGIQAQM[Oxidation (M)]VTTDFQK[GlyGly (K)]IFPM[Oxidation (M)]GDR_.3	Oxidation (M)	P49720	396.922	34
DMSO	1	PSMB3	P49720	P49720	1.27484e-19	2.86396e-25	15897.1	P49720_M34_M1_2	RFGIQAQMVTTDFQK	_FGIQAQM[Oxidation (M)]VTTDFQK[GlyGly (K)]IFPMGDR_.3	Oxidation (M)	P49720	708.959	34
DMSO	1	PSMB3	P49720	P49720	1.27484e-19	2.86396e-25	15897.1	P49720_M45_M1_2	DFQKIFPMGDRLYIG	_FGIQAQMVTTDFQK[GlyGly (K)]IFPM[Oxidation (M)]GDR_.3	Oxidation (M)	P49720	602.634	45
DMSO	1	PSMB3	P49720	P49720	1.27484e-19	2.86396e-25	15897.1	P49720_K15_M1_0	GGAVMAMKGKNCVAI	_[Acetyl (Protein N-term)]SIM[Oxidation (M)]SYNGGAVM[Oxidation (M)]AM[Oxidation (M)]K[GlyGly (K)]GK_.2;_[Acetyl (Protein N-term)]SIM[Oxidation (M)]SYNGGAVMAM[Oxidation (M)]K[GlyGly (K)]GK_.2;_[Acetyl (Protein N-term)]SIMSYNGGAVM[Oxidation (M)]AM[Oxidation (M)]K[GlyGly (K)]GK_.2;_[Acetyl (Protein N-term)]SIM[Oxidation (M)]SYNGGAVMAMK[GlyGly (K)]GK_.2	GlyGly (K)	P49720	1740.71	15
DMSO	1	PSMB3	P49720	P49720	1.27484e-19	2.86396e-25	15897.1	P49720_M14_M3_2	NGGAVMAMKGKNCVA	_[Acetyl (Protein N-term)]SIM[Oxidation (M)]SYNGGAVM[Oxidation (M)]AM[Oxidation (M)]K[GlyGly (K)]GK_.2	Oxidation (M)	P49720	587.832	14
DMSO	1	PSMB3	P49720	P49720	1.27484e-19	2.86396e-25	15897.1	P49720_M12_M3_2	SYNGGAVMAMKGKNC	_[Acetyl (Protein N-term)]SIM[Oxidation (M)]SYNGGAVM[Oxidation (M)]AM[Oxidation (M)]K[GlyGly (K)]GK_.2	Oxidation (M)	P49720	587.832	12
DMSO	1	PSMB3	P49720	P49720	1.27484e-19	2.86396e-25	15897.1	P49720_M4_M3_2	____MSIMSYNGGAV	_[Acetyl (Protein N-term)]SIM[Oxidation (M)]SYNGGAVM[Oxidation (M)]AM[Oxidation (M)]K[GlyGly (K)]GK_.2	Oxidation (M)	P49720	587.832	4
DMSO	1	PSMB3	P49720	P49720	1.27484e-19	2.86396e-25	15897.1	P49720_M14_M2_2	NGGAVMAMKGKNCVA	_[Acetyl (Protein N-term)]SIM[Oxidation (M)]SYNGGAVMAM[Oxidation (M)]K[GlyGly (K)]GK_.2;_[Acetyl (Protein N-term)]SIMSYNGGAVM[Oxidation (M)]AM[Oxidation (M)]K[GlyGly (K)]GK_.2	Oxidation (M)	P49720	799.604	14
DMSO	1	PSMB3	P49720	P49720	1.27484e-19	2.86396e-25	15897.1	P49720_M12_M2_2	SYNGGAVMAMKGKNC	_[Acetyl (Protein N-term)]SIMSYNGGAVM[Oxidation (M)]AM[Oxidation (M)]K[GlyGly (K)]GK_.2	Oxidation (M)	P49720	396.798	12
DMSO	1	PSMB3	P49720	P49720	1.27484e-19	2.86396e-25	15897.1	P49720_M4_M1_2	____MSIMSYNGGAV	_[Acetyl (Protein N-term)]SIM[Oxidation (M)]SYNGGAVMAMK[GlyGly (K)]GK_.2	Oxidation (M)	P49720	353.276	4
DMSO	1	PSMB3	P49720	P49720	1.27484e-19	2.86396e-25	15897.1	P49720_K83_M1_0	LKEGRQIKPYTLMSM	_QIK[GlyGly (K)]PYTLMSMVANLLYEK_.3	GlyGly (K)	P49720	629.807	83
DMSO	1	PSMB3	P49720	P49720	1.27484e-19	2.86396e-25	15897.1	P49720_K98_M1_0	VANLLYEKRFGPYYT	_PYTLMSMVANLLYEK[GlyGly (K)]R_.3	GlyGly (K)	P49720	638.513	98
DMSO	1	PSMB2	P49721	P49721	9.37801e-16	1.25953e-33	9270.32	P49721_M118_M1_2	EGPALYYMDYLAALA	_TPYHVNLLLAGYDEHEGPALYYM[Oxidation (M)]DYLAALAK_.4;_TPYHVNLLLAGYDEHEGPALYYM[Oxidation (M)]DYLAALAK_.3	Oxidation (M)	P49721	99041.1	118
DMSO	1	PSMB2	P49721	P49721	9.37801e-16	1.25953e-33	9270.32	P49721_K29_M1_0	ASNIVQMKDDHDKMF	_VAASNIVQMK[GlyGly (K)]DDHDK_.3;_VAASNIVQM[Oxidation (M)]K[GlyGly (K)]DDHDK_.4;_VAASNIVQM[Oxidation (M)]K[GlyGly (K)]DDHDK_.3;_VAASNIVQMK[GlyGly (K)]DDHDK_.4;_VAASNIVQMK[GlyGly (K)]DDHDK_.2	GlyGly (K)	P49721	8629.06	29
DMSO	1	PSMB2	P49721	P49721	9.37801e-16	1.25953e-33	9270.32	P49721_M28_M1_2	AASNIVQMKDDHDKM	_VAASNIVQM[Oxidation (M)]K[GlyGly (K)]DDHDK_.4;_VAASNIVQM[Oxidation (M)]K[GlyGly (K)]DDHDK_.3	Oxidation (M)	P49721	2576.36	28
DMSO	1	PSMB2	P49721	P49721	9.37801e-16	1.25953e-33	9270.32	P49721_K185_M1_0	FSVRIIDKNGIHDLD	_IIDK[GlyGly (K)]NGIHDLDNISFPK_.3;_IIDK[GlyGly (K)]NGIHDLDNISFPK_.4;_IIDK[GlyGly (K)]NGIHDLDNISFPK_.2	GlyGly (K)	P49721	1923.34	185
DMSO	1	PSMB2	P49721	P49721	9.37801e-16	1.25953e-33	9270.32	P49721_K198_M1_0	LDNISFPKQGS____	_NGIHDLDNISFPK[GlyGly (K)]QGS_.3;_NGIHDLDNISFPK[GlyGly (K)]QGS_.2	GlyGly (K)	P49721	568.644	198
DMSO	1	PSMB2	P49721	P49721	9.37801e-16	1.25953e-33	9270.32	P49721_M69_M1_2	KNVQLYKMRNGYELS	_NVQLYK[GlyGly (K)]M[Oxidation (M)]R_.2	Oxidation (M)	P49721	247.005	69
DMSO	1	PSMB2	P49721	P49721	9.37801e-16	1.25953e-33	9270.32	P49721_K68_M1_0	QKNVQLYKMRNGYEL	_NVQLYK[GlyGly (K)]M[Oxidation (M)]R_.2;_NVQLYK[GlyGly (K)]MR_.2;_NVQLYK[GlyGly (K)]MR_.3	GlyGly (K)	P49721	906.677	68
DMSO	1	PSMB2	P49721	P49721	9.37801e-16	1.25953e-33	9270.32	P49721_K37_M1_0	DDHDKMFKMSEKILL	_MFK[GlyGly (K)]MSEK_.2	GlyGly (K)	P49721	787.819	37
DMSO	1	THBS3	P49746	P49746	1.46004e-10	4.42644e-45	497.624	P49746_K833_M1_0	AQPGLQLKAVTSVSG	_AVAQPGLQLK[GlyGly (K)]AVTSVSGPGEHLR_.4	GlyGly (K)	P49746	497.624	833
DMSO	1	VPS41	P49754	P49754	1.28395e-09	1.61241e-22	7901.73	P49754_C814_M1_1	FSVVVFHCRHMFHKE	_PFSVVVFHC[Carbamidomethyl (C)]R_.3	Carbamidomethyl (C)	P49754	10932.9	814
DMSO	1	VPS41	P49754	P49754	1.28395e-09	1.61241e-22	7901.73	P49754_M190_M1_2	LIAWANNMGVKIFDI	_GHLIAWANNM[Oxidation (M)]GVK_.3	Oxidation (M)	P49754	1263.45	190
DMSO	1	TMED10	P49755	P49755	1.91304e-06	0.0805816	338.908	P49755_K133_M1_0	MKHGVEAKNYEEIAK	_HGVEAK[GlyGly (K)]NYEEIAK_.3	GlyGly (K)	P49755	551.894	133
DMSO	1	TMED10	P49755	P49755	1.91304e-06	0.0805816	338.908	P49755_K140_M1_0	KNYEEIAKVEKLKPL	_NYEEIAK[GlyGly (K)]VEK_.2	GlyGly (K)	P49755	338.908	140
DMSO	1	TMED10	P49755	P49755	1.91304e-06	0.0805816	338.908	P49755_K87_M1_0	AGHILYSKEDATKGK	_ITDSAGHILYSK[GlyGly (K)]EDATK_.3	GlyGly (K)	P49755	286.777	87
DMSO	1	CLK1	P49759	P49759	0.000367157	0.177239	759.089	P49759_K322_M1_0	TLINPDIKVVDFGSA	_TLINPDIK[GlyGly (K)]VVDFGSATYDDEHHSTLVSTR_.4	GlyGly (K)	P49759	759.089	322
DMSO	1	PSEN1	P49768	P49768	8.3929e-10	5.84026e-33	1041.09	P49768_K314_M1_0	RRVSKNSKYNAESTE	_NSK[GlyGly (K)]YNAESTER_.3	GlyGly (K)	P49768	1041.09	314
DMSO	1	EIF2B2	P49770	P49770	2.95984e-06	6.51015e-29	902.194	P49770_K287_M1_0	NEEDSFHKFVAPEEV	_LSPQFPNEEDSFHK[GlyGly (K)]FVAPEEVLPFTEGDILEK_.4	GlyGly (K)	P49770	2651.32	287
DMSO	1	EIF2B2	P49770	P49770	2.95984e-06	6.51015e-29	902.194	P49770_K7_M1_0	_MPGSAAKGSELSER	_PGSAAK[GlyGly (K)]GSELSER_.3	GlyGly (K)	P49770	902.194	7
DMSO	1	EIF2B2	P49770	P49770	2.95984e-06	6.51015e-29	902.194	P49770_K237_M1_0	NKVIIGTKTILANGA	_VIIGTK[GlyGly (K)]TILANGALR_.3	GlyGly (K)	P49770	407.323	237
DMSO	1	HINT1	P49773	P49773	4.50862e-13	1.07671e-42	19078.4	P49773_M96_M1_2	GLNKGYRMVVNEGSD	_M[Oxidation (M)]VVNEGSDGGQSVYHVHLHVLGGR_.5;_M[Oxidation (M)]VVNEGSDGGQSVYHVHLHVLGGR_.4;_M[Oxidation (M)]VVNEGSDGGQSVYHVHLHVLGGR_.3	Oxidation (M)	P49773	263882	96
DMSO	1	HINT1	P49773	P49773	4.50862e-13	1.07671e-42	19078.4	P49773_K7_M1_0	_MADEIAKAQVARPG	_[Acetyl (Protein N-term)]ADEIAK[GlyGly (K)]AQVAR_.2;_[Acetyl (Protein N-term)]ADEIAK[GlyGly (K)]AQVARPGGDTIFGK_.3	GlyGly (K)	P49773	30366.2	7
DMSO	1	HINT1	P49773	P49773	4.50862e-13	1.07671e-42	19078.4	P49773_K30_M1_0	IRKEIPAKIIFEDDR	_EIPAK[GlyGly (K)]IIFEDDR_.3	GlyGly (K)	P49773	19078.4	30
DMSO	1	HINT1	P49773	P49773	4.50862e-13	1.07671e-42	19078.4	P49773_K21_M1_0	GGDTIFGKIIRKEIP	_PGGDTIFGK[GlyGly (K)]IIR_.3	GlyGly (K)	P49773	2381.12	21
DMSO	1	RANBP2	P49792	P49792	3.29908e-12	6.42494e-10	3714.08	P49792_K776_M1_0	RNADSEIKHSTPSPT	_NADSEIK[GlyGly (K)]HSTPSPTR_.4;_NADSEIK[GlyGly (K)]HSTPSPTR_.3	GlyGly (K)	P49792	3986.18	776
DMSO	1	RANBP2	P49792	P49792	3.29908e-12	6.42494e-10	3714.08	P49792_K379_M1_0	IVETFANKSGQSALY	_EIVETFANK[GlyGly (K)]SGQSALYDALFSSQSPK_.3	GlyGly (K)	P49792	3714.08	379
DMSO	1	RANBP2	P49792	P49792	3.29908e-12	6.42494e-10	3714.08	P49792_K3142_M1_0	GQSIYGDKFEDENFD	_HDGTGGQSIYGDK[GlyGly (K)]FEDENFDVK_.3	GlyGly (K)	P49792	247.075	3142
DMSO	1	RANBP2	P49792	P49792	3.29908e-12	6.42494e-10	3714.08	P49792_K550_M1_0	AVPGNVAKLRLLVQH	_AVPGNVAK[GlyGly (K)]LR_.2;_AVPGNVAK[GlyGly (K)]LR_.3	GlyGly (K)	P49792	1358.87	550
DMSO	1	RANBP2	P49792	P49792	3.29908e-12	6.42494e-10	3714.08	P49792_K829_M1_0	KKEMQELKLNSSNSA	_EM[Oxidation (M)]QELK[GlyGly (K)]LNSSNSASPHR_.4;_EM[Oxidation (M)]QELK[GlyGly (K)]LNSSNSASPHR_.3	GlyGly (K)	P49792	1056.88	829
DMSO	1	RANBP2	P49792	P49792	3.29908e-12	6.42494e-10	3714.08	P49792_M825_M1_2	VEAIKKEMQELKLNS	_EM[Oxidation (M)]QELK[GlyGly (K)]LNSSNSASPHR_.4;_EM[Oxidation (M)]QELK[GlyGly (K)]LNSSNSASPHR_.3	Oxidation (M)	P49792	1056.88	825
DMSO	1	RANBP2	P49792	P49792	3.29908e-12	6.42494e-10	3714.08	P49792_K2529_M1_0	KSIFSSEKSKPFAFG	_SIFSSEK[GlyGly (K)]SK_.2	GlyGly (K)	P49792	844.674	2529
DMSO	1	RANBP2	P49792	P49792	3.29908e-12	6.42494e-10	3714.08	P49792_K997_M1_0	ASRSAESKTIEFGKT	_SAESK[GlyGly (K)]TIEFGK_.3;_SAESK[GlyGly (K)]TIEFGK_.2	GlyGly (K)	P49792	1311.66	997
DMSO	1	RANBP2	P49792	P49792	3.29908e-12	6.42494e-10	3714.08	P49792_K983_M1_0	PEPGYFTKPPIAAHA	_GDDYFNYNVQQTSTNPPLPEPGYFTK[GlyGly (K)]PPIAAHASR_.4	GlyGly (K)	P49792	526.269	983
DMSO	1	RANBP2	P49792	P49792	3.29908e-12	6.42494e-10	3714.08	P49792_K396_M1_0	LFSSQSPKDTSFLGS	_SGQSALYDALFSSQSPK[GlyGly (K)]DTSFLGSDDIGNIDVR_.3	GlyGly (K)	P49792	600.104	396
DMSO	1	RANBP2	P49792	P49792	3.29908e-12	6.42494e-10	3714.08	P49792_K1652_M1_0	PASSETSKAPKSGFE	_QNQTTSAVSTPASSETSK[GlyGly (K)]APK_.3	GlyGly (K)	P49792	644.037	1652
DMSO	1	RANBP2	P49792	P49792	3.29908e-12	6.42494e-10	3714.08	P49792_K1711_M1_0	PASSETSKAPKSGFE	_QNQTTSAVSTPASSETSK[GlyGly (K)]APK_.3	GlyGly (K)	P49792	644.037	1711
DMSO	1	RANBP2	P49792	P49792	3.29908e-12	6.42494e-10	3714.08	P49792_K2125_M1_0	KLEQLAAKFKTPELA	_LEQLAAK[GlyGly (K)]FK_.2;_LEQLAAK[GlyGly (K)]FK_.3	GlyGly (K)	P49792	1168.44	2125
DMSO	1	RGS3	P49796	P49796	3.311e-07	0.00691111	359.808	P49796_K1149_M1_0	SYTREHTKDNLQSVT	_EHTK[GlyGly (K)]DNLQSVTR_.3	GlyGly (K)	P49796	291.201	1149
DMSO	1	RGS3	P49796	P49796	3.311e-07	0.00691111	359.808	P49796_K1192_M1_0	YLDLINQKKMSPPL_	_SDLYLDLINQK[GlyGly (K)]K_.3	GlyGly (K)	P49796	359.808	1192
DMSO	1	RGS3	P49796	P49796	3.311e-07	0.00691111	359.808	P49796_K1052_M1_0	PGAPPAGKADKMMKS	_NESPGAPPAGK[GlyGly (K)]ADK_.3	GlyGly (K)	P49796	381.941	1052
DMSO	1	TSC2	P49815	P49815	5.87401e-20	5.40899e-42	5405.15	P49815_K500_M1_0	LSHIPEDKDHQVRKL	_QFYEEELINSVVISQLSHIPEDK[GlyGly (K)]DHQVR_.5	GlyGly (K)	P49815	213.527	500
DMSO	1	TSC2	P49815	P49815	5.87401e-20	5.40899e-42	5405.15	P49815_M301_M1_2	GAVFFVGMALWGAHR	_GAVFFVGM[Oxidation (M)]ALWGAHR_.3	Oxidation (M)	P49815	5174.29	301
DMSO	1	TSC2	P49815	P49815	5.87401e-20	5.40899e-42	5405.15	P49815_K34_M1_0	NPRSAEGKQTEFIIT	_SAEGK[GlyGly (K)]QTEFIITAEILR_.3	GlyGly (K)	P49815	444.873	34
DMSO	1	TSC2	P49815	P49815	5.87401e-20	5.40899e-42	5405.15	P49815_K1058_M1_0	LLAGGRTKTWLVGNK	_TK[GlyGly (K)]TWLVGNK_.2	GlyGly (K)	P49815	379.882	1058
DMSO	1	TSC2	P49815	P49815	5.87401e-20	5.40899e-42	5405.15	P49815_K634_M1_0	HRLGLPNKDGVVRFS	_LGLPNK[GlyGly (K)]DGVVR_.3;_LGLPNK[GlyGly (K)]DGVVR_.2	GlyGly (K)	P49815	828.665	634
DMSO	1	TSC2	P49815	P49815	5.87401e-20	5.40899e-42	5405.15	P49815_K914_M1_0	DFVPFITKGLRSNVL	_DFVPFITK[GlyGly (K)]GLR_.3;_DFVPFITK[GlyGly (K)]GLR_.2	GlyGly (K)	P49815	766.907	914
DMSO	1	TSC2	P49815	P49815	5.87401e-20	5.40899e-42	5405.15	P49815_K930_M1_0	SFDDTPEKDSFRARS	_SNVLLSFDDTPEK[GlyGly (K)]DSFR_.3;_SNVLLSFDDTPEK[GlyGly (K)]DSFR_.2	GlyGly (K)	P49815	1139.04	930
DMSO	1	TSC2	P49815	P49815	5.87401e-20	5.40899e-42	5405.15	P49815_K144_M1_0	HERLEVFKALTDNGR	_LEVFK[GlyGly (K)]ALTDNGR_.3	GlyGly (K)	P49815	262.298	144
DMSO	1	TSC2	P49815	P49815	5.87401e-20	5.40899e-42	5405.15	P49815_K964_M1_0	LNNSPPVKEFKESSA	_QGLNNSPPVK[GlyGly (K)]EFK_.3	GlyGly (K)	P49815	332.716	964
DMSO	1	TSC2	P49815	P49815	5.87401e-20	5.40899e-42	5405.15	P49815_K128_M1_0	ALFFKVIKDYPSNED	_VIK[GlyGly (K)]DYPSNEDLHER_.4;_VIK[GlyGly (K)]DYPSNEDLHER_.3	GlyGly (K)	P49815	832.489	128
DMSO	1	TSC2	P49815	P49815	5.87401e-20	5.40899e-42	5405.15	P49815_K438_M1_0	AQSIHPAKDGWIQNL	_AQSIHPAK[GlyGly (K)]DGWIQNLQALMER_.4;_AQSIHPAK[GlyGly (K)]DGWIQNLQALMER_.3	GlyGly (K)	P49815	1098.73	438
DMSO	1	TSC2	P49815	P49815	5.87401e-20	5.40899e-42	5405.15	P49815_K1739_M1_0	PTDIYPSKWIARLRH	_SNPTDIYPSK[GlyGly (K)]WIAR_.3	GlyGly (K)	P49815	219.035	1739
DMSO	1	TSC2	P49815	P49815	5.87401e-20	5.40899e-42	5405.15	P49815_K954_M1_0	LRIARPPKQGLNNSP	_IARPPK[GlyGly (K)]QGLNNSPPVK_.4	GlyGly (K)	P49815	270.558	954
DMSO	1	TSC2	P49815	P49815	5.87401e-20	5.40899e-42	5405.15	P49815_K782_M1_0	SYHNYLDKTKQREMV	_TDLHLAVVPVLTALISYHNYLDK[GlyGly (K)]TK_.5	GlyGly (K)	P49815	268.033	782
DMSO	1	TSC2	P49815	P49815	5.87401e-20	5.40899e-42	5405.15	P49815_K1111_M1_0	QTKEAPAKLESQAGQ	_EAPAK[GlyGly (K)]LESQAGQQVSR_.3;_EAPAK[GlyGly (K)]LESQAGQQVSR_.2	GlyGly (K)	P49815	1213.97	1111
DMSO	1	TSC2	P49815	P49815	5.87401e-20	5.40899e-42	5405.15	P49815_K1180_M1_0	TRVPVQEKTNLAAYV	_VPVQEK[GlyGly (K)]TNLAAYVPLLTQGWAEILVR_.3	GlyGly (K)	P49815	216.518	1180
DMSO	1	TSC2	P49815	P49815	5.87401e-20	5.40899e-42	5405.15	P49815_K658_M1_0	PERGSEKKTSGPLSP	_K[GlyGly (K)]TSGPLSPPTGPPGPAPAGPAVR_.3	GlyGly (K)	P49815	483.283	658
DMSO	1	TSC2	P49815	P49815	5.87401e-20	5.40899e-42	5405.15	P49815_K945_M1_0	TSLNERPKSLRIARP	_STSLNERPK[GlyGly (K)]SLR_.3	GlyGly (K)	P49815	735.154	945
DMSO	1	TSC2	P49815	P49815	5.87401e-20	5.40899e-42	5405.15	P49815_K1043_M1_0	SNFTAVPKRSPVGEF	_YVFSNFTAVPK[GlyGly (K)]R_.3	GlyGly (K)	P49815	329.662	1043
DMSO	1	TSC2	P49815	P49815	5.87401e-20	5.40899e-42	5405.15	P49815_K7_M2_0	_MAKPTSKDSGLKEK	_[Acetyl (Protein N-term)]AK[GlyGly (K)]PTSK[GlyGly (K)]DSGLK_.3	GlyGly (K)	P49815	230.639	7
DMSO	1	TSC2	P49815	P49815	5.87401e-20	5.40899e-42	5405.15	P49815_K3_M2_0	_____MAKPTSKDSG	_[Acetyl (Protein N-term)]AK[GlyGly (K)]PTSK[GlyGly (K)]DSGLK_.3	GlyGly (K)	P49815	230.639	3
DMSO	1	NDUFV1	P49821	P49821	3.17978e-12	6.05693e-36	56933.6	P49821_K126_M1_0	EGEPGTCKDREILRH	_YLVVNADEGEPGTC[Carbamidomethyl (C)]K[GlyGly (K)]DR_.3	GlyGly (K)	P49821	261.701	126
DMSO	1	NDUFV1	P49821	P49821	3.17978e-12	6.05693e-36	56933.6	P49821_C125_M1_1	DEGEPGTCKDREILR	_YLVVNADEGEPGTC[Carbamidomethyl (C)]K[GlyGly (K)]DR_.3	Carbamidomethyl (C)	P49821	261.701	125
DMSO	1	NDUFV1	P49821	P49821	3.17978e-12	6.05693e-36	56933.6	P49821_K36_M1_0	KTSFGSLKDEDRIFT	_TSFGSLK[GlyGly (K)]DEDR_.3;_TSFGSLK[GlyGly (K)]DEDR_.2	GlyGly (K)	P49821	860.398	36
DMSO	1	NDUFV1	P49821	P49821	3.17978e-12	6.05693e-36	56933.6	P49821_K302_M1_0	PLKELIEKHAGGVTG	_ELIEK[GlyGly (K)]HAGGVTGGWDNLLAVIPGGSSTPLIPK_.4	GlyGly (K)	P49821	343.541	302
DMSO	1	GSK3A	P49840	P49840	3.39062e-09	8.26386e-20	7728.82	P49840_C241_M1_1	YIHSQGVCHRDIKPQ	_SLAYIHSQGVC[Carbamidomethyl (C)]HR_.3;_SLAYIHSQGVC[Carbamidomethyl (C)]HR_.4	Carbamidomethyl (C)	P49840	27151.6	241
DMSO	1	GSK3A	P49840	P49840	3.39062e-09	8.26386e-20	7728.82	P49840_K99_M1_0	KLGRDSGKVTTVVAT	_DSGK[GlyGly (K)]VTTVVATLGQGPER_.3	GlyGly (K)	P49840	1496.47	99
DMSO	1	GSK3A	P49840	P49840	3.39062e-09	8.26386e-20	7728.82	P49840_M225_M1_2	ILYVKVYMYQLFRSL	_VYM[Oxidation (M)]YQLFR_.2	Oxidation (M)	P49840	1940.91	225
DMSO	1	GSK3A	P49840	P49840	3.39062e-09	8.26386e-20	7728.82	P49840_K213_M1_0	ARHFTKAKLTIPILY	_AK[GlyGly (K)]LTIPILYVK_.3	GlyGly (K)	P49840	869.461	213
DMSO	1	GSK3B	P49841	P49841	4.45403e-17	1.02806e-23	10924.8	P49841_M162_M1_2	VIYVKLYMYQLFRSL	_LYM[Oxidation (M)]YQLFR_.2	Oxidation (M)	P49841	10163.8	162
DMSO	1	GSK3B	P49841	P49841	4.45403e-17	1.02806e-23	10924.8	P49841_C178_M1_1	YIHSFGICHRDIKPQ	_SLAYIHSFGIC[Carbamidomethyl (C)]HR_.3;_SLAYIHSFGIC[Carbamidomethyl (C)]HR_.4;_SLAYIHSFGIC[Carbamidomethyl (C)]HR_.2	Carbamidomethyl (C)	P49841	139187	178
DMSO	1	GSK3B	P49841	P49841	4.45403e-17	1.02806e-23	10924.8	P49841_K36_M1_0	SRDKDGSKVTTVVAT	_DGSK[GlyGly (K)]VTTVVATPGQGPDRPQEVSYTDTK_.4;_DGSK[GlyGly (K)]VTTVVATPGQGPDRPQEVSYTDTK_.3	GlyGly (K)	P49841	1041.95	36
DMSO	1	GSK3B	P49841	P49841	4.45403e-17	1.02806e-23	10924.8	P49841_K183_M1_0	GICHRDIKPQNLLLD	_DIK[GlyGly (K)]PQNLLLDPDTAVLK_.3	GlyGly (K)	P49841	577.657	183
DMSO	1	GSK3B	P49841	P49841	4.45403e-17	1.02806e-23	10924.8	P49841_K60_M1_0	EVSYTDTKVIGNGSF	_VTTVVATPGQGPDRPQEVSYTDTK[GlyGly (K)]VIGNGSFGVVYQAK_.4	GlyGly (K)	P49841	643.021	60
DMSO	1	GSK3B	P49841	P49841	4.45403e-17	1.02806e-23	10924.8	P49841_K85_M1_0	SGELVAIKKVLQDKR	_LC[Carbamidomethyl (C)]DSGELVAIK[GlyGly (K)]K_.3	GlyGly (K)	P49841	842.445	85
DMSO	1	GSK3B	P49841	P49841	4.45403e-17	1.02806e-23	10924.8	P49841_C76_M1_1	VVYQAKLCDSGELVA	_LC[Carbamidomethyl (C)]DSGELVAIK[GlyGly (K)]K_.3	Carbamidomethyl (C)	P49841	842.445	76
DMSO	1	STK19	P49842	P49842	6.47308e-05	0.0475867	613.358	P49842_K190_M1_0	TVADRQLKELQEQGE	_QLK[GlyGly (K)]ELQEQGEIR_.3	GlyGly (K)	P49842	613.358	190
DMSO	1	NT5C2	P49902	P49902	4.23867e-14	1.43381e-37	34624.7	P49902_C121_M1_1	AYGNLLVCAHGFNFI	_VDAYGNLLVC[Carbamidomethyl (C)]AHGFNFIR_.3	Carbamidomethyl (C)	P49902	5369.07	121
DMSO	1	NT5C2	P49902	P49902	4.23867e-14	1.43381e-37	34624.7	P49902_K244_M1_0	SRMKEVGKVFLATNS	_EVGK[GlyGly (K)]VFLATNSDYK_.2;_EVGK[GlyGly (K)]VFLATNSDYK_.3	GlyGly (K)	P49902	454.165	244
DMSO	1	NT5C2	P49902	P49902	4.23867e-14	1.43381e-37	34624.7	P49902_K140_M1_0	TREQYPNKFIQRDDT	_EQYPNK[GlyGly (K)]FIQR_.3;_EQYPNK[GlyGly (K)]FIQR_.2	GlyGly (K)	P49902	671.812	140
DMSO	1	NT5C2	P49902	P49902	4.23867e-14	1.43381e-37	34624.7	P49902_K231_M1_0	KYVVKDGKLPLLLSR	_DGK[GlyGly (K)]LPLLLSR_.2;_DGK[GlyGly (K)]LPLLLSR_.3	GlyGly (K)	P49902	557.387	231
DMSO	1	NT5C2	P49902	P49902	4.23867e-14	1.43381e-37	34624.7	P49902_K292_M1_0	LILVDARKPLFFGEG	_K[GlyGly (K)]PLFFGEGTVLR_.3	GlyGly (K)	P49902	6189.07	292
DMSO	1	NT5C2	P49902	P49902	4.23867e-14	1.43381e-37	34624.7	P49902_K21_M1_0	DMPANMDKHALKKYR	_LQNAADM[Oxidation (M)]PANM[Oxidation (M)]DK[GlyGly (K)]HALK_.4	GlyGly (K)	P49902	612.773	21
DMSO	1	NT5C2	P49902	P49902	4.23867e-14	1.43381e-37	34624.7	P49902_M19_M2_2	AADMPANMDKHALKK	_LQNAADM[Oxidation (M)]PANM[Oxidation (M)]DK[GlyGly (K)]HALK_.4	Oxidation (M)	P49902	612.773	19
DMSO	1	NT5C2	P49902	P49902	4.23867e-14	1.43381e-37	34624.7	P49902_M15_M2_2	RLQNAADMPANMDKH	_LQNAADM[Oxidation (M)]PANM[Oxidation (M)]DK[GlyGly (K)]HALK_.4	Oxidation (M)	P49902	612.773	15
DMSO	1	NT5C2	P49902	P49902	4.23867e-14	1.43381e-37	34624.7	P49902_K211_M1_0	AVDWVHYKGSLKEKT	_DAVDWVHYK[GlyGly (K)]GSLK_.3	GlyGly (K)	P49902	600.465	211
DMSO	1	NT5C2	P49902	P49902	4.23867e-14	1.43381e-37	34624.7	P49902_K254_M1_0	LATNSDYKYTDKIMT	_VFLATNSDYK[GlyGly (K)]YTDK_.3;_VFLATNSDYK[GlyGly (K)]YTDK_.2	GlyGly (K)	P49902	709.275	254
DMSO	1	NT5C2	P49902	P49902	4.23867e-14	1.43381e-37	34624.7	P49902_K359_M1_0	HIFGDILKSKKRQGW	_DILYIGDHIFGDILK[GlyGly (K)]SK_.3	GlyGly (K)	P49902	901.242	359
DMSO	1	NT5C2	P49902	P49902	4.23867e-14	1.43381e-37	34624.7	P49902_K344_M1_0	DLLGAKGKDILYIGD	_GK[GlyGly (K)]DILYIGDHIFGDILK_.3;_GK[GlyGly (K)]DILYIGDHIFGDILK_.4	GlyGly (K)	P49902	595.428	344
DMSO	1	SEPHS1	P49903	P49903	4.71526e-16	1.63713e-38	2601.58	P49903_M255_M1_2	NRTAAGLMHTFNAHA	_TAAGLM[Oxidation (M)]HTFNAHAATDITGFGILGHAQNLAK_.5;_TAAGLM[Oxidation (M)]HTFNAHAATDITGFGILGHAQNLAK_.4	Oxidation (M)	P49903	1517.07	255
DMSO	1	SEPHS1	P49903	P49903	4.71526e-16	1.63713e-38	2601.58	P49903_K16_M1_0	PESYELDKSFRLTRF	_ESFNPESYELDK[GlyGly (K)]SFR_.3	GlyGly (K)	P49903	2601.58	16
DMSO	1	GMPS	P49915	P49915	1.39613e-10	2.45124e-44	5219.74	P49915_K182_M1_0	AGIANESKKLYGAQF	_SGNIVAGIANESK[GlyGly (K)]K_.2;_SGNIVAGIANESK[GlyGly (K)]K_.3	GlyGly (K)	P49915	8834.24	182
DMSO	1	GMPS	P49915	P49915	1.39613e-10	2.45124e-44	5219.74	P49915_K457_M1_0	AEEPYICKDFPETNN	_VIC[Carbamidomethyl (C)]AEEPYIC[Carbamidomethyl (C)]K[GlyGly (K)]DFPETNNILK_.3	GlyGly (K)	P49915	5219.74	457
DMSO	1	GMPS	P49915	P49915	1.39613e-10	2.45124e-44	5219.74	P49915_C456_M2_1	CAEEPYICKDFPETN	_VIC[Carbamidomethyl (C)]AEEPYIC[Carbamidomethyl (C)]K[GlyGly (K)]DFPETNNILK_.3	Carbamidomethyl (C)	P49915	5219.74	456
DMSO	1	GMPS	P49915	P49915	1.39613e-10	2.45124e-44	5219.74	P49915_C449_M2_1	GLAIRVICAEEPYIC	_VIC[Carbamidomethyl (C)]AEEPYIC[Carbamidomethyl (C)]K[GlyGly (K)]DFPETNNILK_.3	Carbamidomethyl (C)	P49915	5219.74	449
DMSO	1	GMPS	P49915	P49915	1.39613e-10	2.45124e-44	5219.74	P49915_M499_M1_2	EEDQEKLMQITSLHS	_LM[Oxidation (M)]QITSLHSLNAFLLPIK_.3	Oxidation (M)	P49915	29831.2	499
DMSO	1	LIG4	P49917	P49917	0.000168157	0.0736915	360.733	P49917_K626_M1_0	GDDEPQEKKRKAAPK	_HLYIGGDDEPQEK[GlyGly (K)]K_.3	GlyGly (K)	P49917	485.561	626
DMSO	1	LIG4	P49917	P49917	0.000168157	0.0736915	360.733	P49917_K717_M1_0	KNIILSNKHDVVKPA	_NIILSNK[GlyGly (K)]HDVVK_.3	GlyGly (K)	P49917	235.904	717
DMSO	1	GNAQ	P50148	P50148	5.00081e-12	1.72763e-40	10996.2	P50148_K102_M1_0	DTLKIPYKYEHNKAH	_IPYK[GlyGly (K)]YEHNK_.3	GlyGly (K)	P50148	10996.2	102
DMSO	1	GNAQ	P50148	P50148	5.00081e-12	1.72763e-40	10996.2	P50148_K158_M1_0	YQLSDSTKYYLNDLD	_EYQLSDSTK[GlyGly (K)]YYLNDLDR_.3	GlyGly (K)	P50148	10999	158
DMSO	1	GNAQ	P50148	P50148	5.00081e-12	1.72763e-40	10996.2	P50148_K120_M1_0	VREVDVEKVSAFENP	_EVDVEK[GlyGly (K)]VSAFENPYVDAIK_.3	GlyGly (K)	P50148	1868.01	120
DMSO	1	IDH3A	P50213	P50213	2.62931e-11	3.28917e-26	547.511	P50213_M314_M3_2	LLLSAVMMLRHMGLF	_DM[Oxidation (M)]ANPTALLLSAVM[Oxidation (M)]M[Oxidation (M)]LR_.3	Oxidation (M)	P50213	613.837	314
DMSO	1	IDH3A	P50213	P50213	2.62931e-11	3.28917e-26	547.511	P50213_M313_M3_2	ALLLSAVMMLRHMGL	_DM[Oxidation (M)]ANPTALLLSAVM[Oxidation (M)]M[Oxidation (M)]LR_.3	Oxidation (M)	P50213	613.837	313
DMSO	1	IDH3A	P50213	P50213	2.62931e-11	3.28917e-26	547.511	P50213_M301_M3_2	PDIAGKDMANPTALL	_DM[Oxidation (M)]ANPTALLLSAVM[Oxidation (M)]M[Oxidation (M)]LR_.3	Oxidation (M)	P50213	613.837	301
DMSO	1	IDH3A	P50213	P50213	2.62931e-11	3.28917e-26	547.511	P50213_M301_M2_2	PDIAGKDMANPTALL	_DM[Oxidation (M)]ANPTALLLSAVM[Oxidation (M)]MLR_.3	Oxidation (M)	P50213	683.325	301
DMSO	1	IDH3A	P50213	P50213	2.62931e-11	3.28917e-26	547.511	P50213_M301_M1_2	PDIAGKDMANPTALL	_DM[Oxidation (M)]ANPTALLLSAVMMLR_.3;_DM[Oxidation (M)]ANPTALLLSAVMMLR_.2	Oxidation (M)	P50213	16619.9	301
DMSO	1	IDH3A	P50213	P50213	2.62931e-11	3.28917e-26	547.511	P50213_K343_M1_0	KDGKSLTKDLGGNAK	_SLTK[GlyGly (K)]DLGGNAK_.3;_SLTK[GlyGly (K)]DLGGNAK_.2	GlyGly (K)	P50213	925.716	343
DMSO	1	IDH3A	P50213	P50213	2.62931e-11	3.28917e-26	547.511	P50213_M204_M1_2	AVHKANIMRMSDGLF	_SNVTAVHK[GlyGly (K)]ANIM[Oxidation (M)]R_.3	Oxidation (M)	P50213	398.272	204
DMSO	1	IDH3A	P50213	P50213	2.62931e-11	3.28917e-26	547.511	P50213_K200_M1_0	SNVTAVHKANIMRMS	_SNVTAVHK[GlyGly (K)]ANIM[Oxidation (M)]R_.3;_SNVTAVHK[GlyGly (K)]ANIMR_.3	GlyGly (K)	P50213	1095.02	200
DMSO	1	IDH3A	P50213	P50213	2.62931e-11	3.28917e-26	547.511	P50213_K21_M1_0	LGAFHNPKQVTRGFT	_LLGAFHNPK[GlyGly (K)]QVTR_.3	GlyGly (K)	P50213	481.059	21
DMSO	1	GDI2	P50395	P50395	1.96632e-16	9.37702e-40	70320.9	P50395_M250_M1_2	AIYGGTYMLNKPIEE	_LSAIYGGTYM[Oxidation (M)]LNKPIEEIIVQNGK_.3	Oxidation (M)	P50395	62523.3	250
DMSO	1	GDI2	P50395	P50395	1.96632e-16	9.37702e-40	70320.9	P50395_K54_M1_0	TPLEDLYKRFKIPGS	_NPYYGGESASITPLEDLYK[GlyGly (K)]R_.3	GlyGly (K)	P50395	7432.12	54
DMSO	1	GDI2	P50395	P50395	1.96632e-16	9.37702e-40	70320.9	P50395_K438_M1_0	FEEMKRKKNDIYGED	_K[GlyGly (K)]NDIYGED_.2	GlyGly (K)	P50395	4117.37	438
DMSO	1	GDI2	P50395	P50395	1.96632e-16	9.37702e-40	70320.9	P50395_C335_M1_1	RKSDIYVCMISFAHN	_SDIYVC[Carbamidomethyl (C)]MISFAHNVAAQGK_.3;_SDIYVC[Carbamidomethyl (C)]M[Oxidation (M)]ISFAHNVAAQGK_.3;_SDIYVC[Carbamidomethyl (C)]M[Oxidation (M)]ISFAHNVAAQGK_.2;_KSDIYVC[Carbamidomethyl (C)]M[Oxidation (M)]ISFAHNVAAQGK_.3;_KSDIYVC[Carbamidomethyl (C)]MISFAHNVAAQGK_.3	Carbamidomethyl (C)	P50395	78346.1	335
DMSO	1	GDI2	P50395	P50395	1.96632e-16	9.37702e-40	70320.9	P50395_M336_M1_2	KSDIYVCMISFAHNV	_SDIYVC[Carbamidomethyl (C)]M[Oxidation (M)]ISFAHNVAAQGK_.3;_SDIYVC[Carbamidomethyl (C)]M[Oxidation (M)]ISFAHNVAAQGK_.2;_KSDIYVC[Carbamidomethyl (C)]M[Oxidation (M)]ISFAHNVAAQGK_.3	Oxidation (M)	P50395	21336.1	336
DMSO	1	GDI2	P50395	P50395	1.96632e-16	9.37702e-40	70320.9	P50395_K142_M1_0	FEKRRFRKFLVYVAN	_K[GlyGly (K)]FLVYVANFDEK_.3;_K[GlyGly (K)]FLVYVANFDEK_.2	GlyGly (K)	P50395	15039.2	142
DMSO	1	GDI2	P50395	P50395	1.96632e-16	9.37702e-40	70320.9	P50395_K390_M1_0	ISDLLVPKDLGTESQ	_FVSISDLLVPK[GlyGly (K)]DLGTESQIFISR_.3	GlyGly (K)	P50395	5840.41	390
DMSO	1	GDI2	P50395	P50395	1.96632e-16	9.37702e-40	70320.9	P50395_K293_M1_0	YVKDRVEKVGQVIRV	_DRVEK[GlyGly (K)]VGQVIR_.3	GlyGly (K)	P50395	2118.89	293
DMSO	1	GDI2	P50395	P50395	1.96632e-16	9.37702e-40	70320.9	P50395_K269_M1_0	NGKVIGVKSEGEIAR	_VIGVK[GlyGly (K)]SEGEIAR_.2	GlyGly (K)	P50395	452.423	269
DMSO	1	GDI2	P50395	P50395	1.96632e-16	9.37702e-40	70320.9	P50395_K360_M1_0	VSTTVETKEPEKEIR	_YIAIVSTTVETK[GlyGly (K)]EPEK_.3	GlyGly (K)	P50395	4988.66	360
DMSO	1	GDI2	P50395	P50395	1.96632e-16	9.37702e-40	70320.9	P50395_K379_M1_0	LLEPIEQKFVSISDL	_EIRPALELLEPIEQK[GlyGly (K)]FVSISDLLVPK_.4;_EIRPALELLEPIEQK[GlyGly (K)]FVSISDLLVPK_.3	GlyGly (K)	P50395	10068.8	379
DMSO	1	GDI2	P50395	P50395	1.96632e-16	9.37702e-40	70320.9	P50395_K164_M1_0	TFEGIDPKKTTMRDV	_TFEGIDPK[GlyGly (K)]K_.2	GlyGly (K)	P50395	392.903	164
DMSO	1	GDI2	P50395	P50395	1.96632e-16	9.37702e-40	70320.9	P50395_K118_M1_0	YKGGKIYKVPSTEAE	_IYK[GlyGly (K)]VPSTEAEALASSLMGLFEK_.3	GlyGly (K)	P50395	321.232	118
DMSO	1	GDI2	P50395	P50395	1.96632e-16	9.37702e-40	70320.9	P50395_K112_M1_0	TEGSFVYKGGKIYKV	_VTEGSFVYK[GlyGly (K)]GGK_.3;_VTEGSFVYK[GlyGly (K)]GGK_.2	GlyGly (K)	P50395	647.205	112
DMSO	1	GDI2	P50395	P50395	1.96632e-16	9.37702e-40	70320.9	P50395_K418_M1_0	ETTCDDIKNIYKRMT	_TYDATTHFETTC[Carbamidomethyl (C)]DDIK[GlyGly (K)]NIYK_.3	GlyGly (K)	P50395	241.951	418
DMSO	1	GDI2	P50395	P50395	1.96632e-16	9.37702e-40	70320.9	P50395_C414_M1_1	TTHFETTCDDIKNIY	_TYDATTHFETTC[Carbamidomethyl (C)]DDIK[GlyGly (K)]NIYK_.3	Carbamidomethyl (C)	P50395	241.951	414
DMSO	1	GDI2	P50395	P50395	1.96632e-16	9.37702e-40	70320.9	P50395_K288_M1_0	ICDPSYVKDRVEKVG	_QLIC[Carbamidomethyl (C)]DPSYVK[GlyGly (K)]DR_.3	GlyGly (K)	P50395	420.239	288
DMSO	1	GDI2	P50395	P50395	1.96632e-16	9.37702e-40	70320.9	P50395_C282_M1_1	ARCKQLICDPSYVKD	_QLIC[Carbamidomethyl (C)]DPSYVK[GlyGly (K)]DR_.3	Carbamidomethyl (C)	P50395	420.239	282
DMSO	1	GDI2	P50395	P50395	1.96632e-16	9.37702e-40	70320.9	P50395_K435_M1_0	EFDFEEMKRKKNDIY	_MTGSEFDFEEMK[GlyGly (K)]R_.3	GlyGly (K)	P50395	360.317	435
DMSO	1	GDI2	P50395	P50395	1.96632e-16	9.37702e-40	70320.9	P50395_K137_M1_0	SLMGLFEKRRFRKFL	_VPSTEAEALASSLMGLFEK[GlyGly (K)]R_.3	GlyGly (K)	P50395	386.145	137
DMSO	1	GDI2	P50395	P50395	1.96632e-16	9.37702e-40	70320.9	P50395_C282_M2_1	ARCKQLICDPSYVKD	_C[Carbamidomethyl (C)]K[GlyGly (K)]QLIC[Carbamidomethyl (C)]DPSYVK_.3	Carbamidomethyl (C)	P50395	581.012	282
DMSO	1	GDI2	P50395	P50395	1.96632e-16	9.37702e-40	70320.9	P50395_K278_M1_0	EGEIARCKQLICDPS	_C[Carbamidomethyl (C)]K[GlyGly (K)]QLIC[Carbamidomethyl (C)]DPSYVK_.3	GlyGly (K)	P50395	581.012	278
DMSO	1	GDI2	P50395	P50395	1.96632e-16	9.37702e-40	70320.9	P50395_C277_M2_1	SEGEIARCKQLICDP	_C[Carbamidomethyl (C)]K[GlyGly (K)]QLIC[Carbamidomethyl (C)]DPSYVK_.3	Carbamidomethyl (C)	P50395	581.012	277
DMSO	1	GDI2	P50395	P50395	1.96632e-16	9.37702e-40	70320.9	P50395_K264_M1_0	EIIVQNGKVIGVKSE	_PIEEIIVQNGK[GlyGly (K)]VIGVK_.3	GlyGly (K)	P50395	686	264
DMSO	1	EMD	P50402	P50402	1.50631e-12	2.71152e-09	688.742	P50402_K79_M1_0	DMYDLPKKEDALLYQ	_K[GlyGly (K)]EDALLYQSK_.3;_K[GlyGly (K)]EDALLYQSK_.2	GlyGly (K)	P50402	1377.48	79
DMSO	1	EMD	P50402	P50402	1.50631e-12	2.71152e-09	688.742	P50402_K78_M1_0	ADMYDLPKKEDALLY	_GDADMYDLPK[GlyGly (K)]K_.2;_GDADMYDLPK[GlyGly (K)]K_.3	GlyGly (K)	P50402	1339.22	78
DMSO	1	SERPINB8	P50452	P50452	1.01067e-11	9.52517e-14	739.072	P50452_K312_M1_0	EKNVPLSKVAHKCFV	_NVPLSK[GlyGly (K)]VAHK_.3	GlyGly (K)	P50452	739.072	312
DMSO	1	SERPINH1	P50454	P50454	9.97741e-14	4.6458e-28	15207.1	P50454_M271_M1_2	LSSLIILMPHHVEPL	_LSSLIILM[Oxidation (M)]PHHVEPLER_.4;_LSSLIILM[Oxidation (M)]PHHVEPLER_.3	Oxidation (M)	P50454	18507.1	271
DMSO	1	ST13;ST13P5	P50502;Q8NFI4	P50502;Q8NFI4	1.07637e-09	2.73268e-23	3760.37	P50502_M355_M1_2	YQSNPKVMNLISKLS	_YQSNPK[GlyGly (K)]VM[Oxidation (M)]NLISK_.3	Oxidation (M)	P50502	3760.37	355
DMSO	1	ST13;ST13P5	P50502;Q8NFI4	P50502;Q8NFI4	1.07637e-09	2.73268e-23	3760.37	P50502_K353_M1_0	SKYQSNPKVMNLISK	_YQSNPK[GlyGly (K)]VM[Oxidation (M)]NLISK_.3	GlyGly (K)	P50502	3760.37	353
DMSO	1	ST13;ST13P5	P50502;Q8NFI4	P50502;Q8NFI4	1.07637e-09	2.73268e-23	3760.37	Q8NFI4_M355_M1_2	YQSNPKVMNLISKLS	_YQSNPK[GlyGly (K)]VM[Oxidation (M)]NLISK_.3	Oxidation (M)	Q8NFI4	3760.37	355
DMSO	1	ST13;ST13P5	P50502;Q8NFI4	P50502;Q8NFI4	1.07637e-09	2.73268e-23	3760.37	Q8NFI4_K353_M1_0	SKYQSNPKVMNLISK	_YQSNPK[GlyGly (K)]VM[Oxidation (M)]NLISK_.3	GlyGly (K)	Q8NFI4	3760.37	353
DMSO	1	ST13;ST13P5	P50502;Q8NFI4	P50502;Q8NFI4	1.07637e-09	2.73268e-23	3760.37	P50502_K360_M1_0	KVMNLISKLSAKFGG	_VMNLISK[GlyGly (K)]LSAK_.3	GlyGly (K)	P50502	9065.65	360
DMSO	1	ST13;ST13P5	P50502;Q8NFI4	P50502;Q8NFI4	1.07637e-09	2.73268e-23	3760.37	Q8NFI4_K360_M1_0	KVMNLISKLSAKFGG	_VMNLISK[GlyGly (K)]LSAK_.3	GlyGly (K)	Q8NFI4	9065.65	360
DMSO	1	ST13;ST13P5	P50502;Q8NFI4	P50502;Q8NFI4	1.07637e-09	2.73268e-23	3760.37	P50502_K186_M1_0	PDSAQPYKWRGKAHR	_AIEINPDSAQPYK[GlyGly (K)]WR_.3	GlyGly (K)	P50502	336.699	186
DMSO	1	ST13;ST13P5	P50502;Q8NFI4	P50502;Q8NFI4	1.07637e-09	2.73268e-23	3760.37	Q8NFI4_K186_M1_0	PDSAQPYKWRGKAHR	_AIEINPDSAQPYK[GlyGly (K)]WR_.3	GlyGly (K)	Q8NFI4	336.699	186
DMSO	1	PEX5	P50542	P50542	1.37909e-12	3.72231e-33	743.836	P50542_C566_M1_1	RYNLGISCINLGAHR	_YNLGISC[Carbamidomethyl (C)]INLGAHR_.3	Carbamidomethyl (C)	P50542	2125.42	566
DMSO	1	PEX5	P50542	P50542	1.37909e-12	3.72231e-33	743.836	P50542_K456_M1_0	GAGLGPSKRILGSLL	_YTPAYAHLVTPAEEGAGGAGLGPSK[GlyGly (K)]R_.4;_YTPAYAHLVTPAEEGAGGAGLGPSK[GlyGly (K)]R_.3	GlyGly (K)	P50542	1487.67	456
DMSO	1	PEX5	P50542	P50542	1.37909e-12	3.72231e-33	743.836	P50542_K278_M1_0	DMEFERAKSAIESDV	_AK[GlyGly (K)]SAIESDVDFWDK_.3;_AK[GlyGly (K)]SAIESDVDFWDK_.2	GlyGly (K)	P50542	556.768	278
DMSO	1	PEX5	P50542	P50542	1.37909e-12	3.72231e-33	743.836	P50542_K217_M1_0	LANSEFLKFVRQIGE	_LANSEFLK[GlyGly (K)]FVR_.3	GlyGly (K)	P50542	995.126	217
DMSO	1	PEX5	P50542	P50542	1.37909e-12	3.72231e-33	743.836	P50542_K28_M1_0	AGHFTQDKALRQEGL	_LAGHFTQDK[GlyGly (K)]ALR_.3	GlyGly (K)	P50542	295.066	28
DMSO	1	DNM2	P50570	P50570	1.3186e-12	1.15862e-40	21913.3	P50570_M159_M1_2	IEYQIKDMILQFISR	_DM[Oxidation (M)]ILQFISR_.2	Oxidation (M)	P50570	12968.3	159
DMSO	1	DNM2	P50570	P50570	1.3186e-12	1.15862e-40	21913.3	P50570_M534_M1_2	TINNISLMKGGSKEY	_GWLTINNISLM[Oxidation (M)]K_.2	Oxidation (M)	P50570	11791	534
DMSO	1	DNM2	P50570	P50570	1.3186e-12	1.15862e-40	21913.3	P50570_M709_M1_2	SADQSSLMEESADQA	_AFIHHELLAYLYSSADQSSLM[Oxidation (M)]EESADQAQR_.4;_AFIHHELLAYLYSSADQSSLM[Oxidation (M)]EESADQAQR_.3	Oxidation (M)	P50570	4186.3	709
DMSO	1	DNM2	P50570	P50570	1.3186e-12	1.15862e-40	21913.3	P50570_K393_M1_0	REISYAIKNIHGVRT	_EISYAIK[GlyGly (K)]NIHGVR_.4;_EISYAIK[GlyGly (K)]NIHGVR_.3	GlyGly (K)	P50570	1056.2	393
DMSO	1	METAP2	P50579	P50579	7.77641e-17	7.93629e-22	572.149	P50579_K348_M1_0	GKTVPIVKGGEATRM	_TVPIVK[GlyGly (K)]GGEATR_.3;_TVPIVK[GlyGly (K)]GGEATR_.2	GlyGly (K)	P50579	1144.3	348
DMSO	1	METAP2	P50579	P50579	7.77641e-17	7.93629e-22	572.149	P50579_K342_M1_0	QYRIHAGKTVPIVKG	_IHAGK[GlyGly (K)]TVPIVK_.3	GlyGly (K)	P50579	321.579	342
DMSO	1	METAP2	P50579	P50579	7.77641e-17	7.93629e-22	572.149	P50579_C468_M1_1	TILLRPTCKEVVSRG	_GSYTAQFEHTILLRPTC[Carbamidomethyl (C)]K_.3;_GSYTAQFEHTILLRPTC[Carbamidomethyl (C)]K_.4;_GSYTAQFEHTILLRPTC[Carbamidomethyl (C)]K[GlyGly (K)]EVVSR_.4	Carbamidomethyl (C)	P50579	3251.83	468
DMSO	1	METAP2	P50579	P50579	7.77641e-17	7.93629e-22	572.149	P50579_K281_M1_0	DTLLKAVKDATNTGI	_AVK[GlyGly (K)]DATNTGIK_.2;_AVK[GlyGly (K)]DATNTGIK_.3	GlyGly (K)	P50579	745.564	281
DMSO	1	METAP2	P50579	P50579	7.77641e-17	7.93629e-22	572.149	P50579_K323_M1_0	DGKTYQVKPIRNLNG	_TYQVK[GlyGly (K)]PIR_.2	GlyGly (K)	P50579	688.955	323
DMSO	1	METAP2	P50579	P50579	7.77641e-17	7.93629e-22	572.149	P50579_C290_M1_1	ATNTGIKCAGIDVRL	_DATNTGIK[GlyGly (K)]C[Carbamidomethyl (C)]AGIDVR_.3	Carbamidomethyl (C)	P50579	796.103	290
DMSO	1	METAP2	P50579	P50579	7.77641e-17	7.93629e-22	572.149	P50579_K289_M1_0	DATNTGIKCAGIDVR	_DATNTGIK[GlyGly (K)]C[Carbamidomethyl (C)]AGIDVR_.3	GlyGly (K)	P50579	796.103	289
DMSO	1	METAP2	P50579	P50579	7.77641e-17	7.93629e-22	572.149	P50579_K469_M1_0	ILLRPTCKEVVSRGD	_GSYTAQFEHTILLRPTC[Carbamidomethyl (C)]K[GlyGly (K)]EVVSR_.4	GlyGly (K)	P50579	721.853	469
DMSO	1	METAP2	P50579	P50579	7.77641e-17	7.93629e-22	572.149	P50579_K46_M1_0	RRKKKKSKGPSAAGE	_SK[GlyGly (K)]GPSAAGEQEPDK_.3	GlyGly (K)	P50579	530.62	46
DMSO	1	CDK7	P50613	P50613	8.46655e-05	0.000123516	513.079	P50613_K6_M1_0	__MALDVKSRAKRYE	_[Acetyl (Protein N-term)]ALDVK[GlyGly (K)]SR_.2	GlyGly (K)	P50613	454.645	6
DMSO	1	HLCS	P50747	P50747	7.92557e-12	2.70523e-38	636.746	P50747_C519_M1_1	VWLSPVGCALSTLLI	_GGNVWLSPVGC[Carbamidomethyl (C)]ALSTLLISIPLR_.3	Carbamidomethyl (C)	P50747	636.746	519
DMSO	1	CDK9	P50750	P50750	7.78714e-09	9.29681e-25	644.014	P50750_K294_M1_0	YALDLIDKLLVLDPA	_DPYALDLIDK[GlyGly (K)]LLVLDPAQR_.3	GlyGly (K)	P50750	644.014	294
DMSO	1	CDK9	P50750	P50750	7.78714e-09	9.29681e-25	644.014	P50750_K178_M1_0	ARAFSLAKNSQPNRY	_AFSLAK[GlyGly (K)]NSQPNR_.3;_AFSLAK[GlyGly (K)]NSQPNR_.2	GlyGly (K)	P50750	1160.4	178
DMSO	1	CDK9	P50750	P50750	7.78714e-09	9.29681e-25	644.014	P50750_K345_M1_0	YLAPPRRKGSQITQQ	_K[GlyGly (K)]GSQITQQSTNQSR_.3	GlyGly (K)	P50750	119.705	345
DMSO	1	LRBA	P50851	P50851	8.91365e-14	1.26514e-54	4135.87	P50851_M660_M1_2	SLRAFLLMFIKQLVM	_AFLLM[Oxidation (M)]FIK_.2	Oxidation (M)	P50851	6371.41	660
DMSO	1	BCAM	P50895	P50895	9.88827e-19	2.21829e-51	7704.46	P50895_M610_M1_2	PEQTGLLMGGASGGA	_EK[GlyGly (K)]GAPPPGEPGLSHSGSEQPEQTGLLM[Oxidation (M)]GGASGGAR_.4	Oxidation (M)	P50895	7704.46	610
DMSO	1	BCAM	P50895	P50895	9.88827e-19	2.21829e-51	7704.46	P50895_K585_M1_0	CCRQRREKGAPPPGE	_EK[GlyGly (K)]GAPPPGEPGLSHSGSEQPEQTGLLM[Oxidation (M)]GGASGGAR_.4	GlyGly (K)	P50895	7704.46	585
DMSO	1	RPL14	P50914	P50914	2.13419e-12	6.89112e-21	24383	P50914_K137_M1_0	LQKAALLKASPKKAP	_AALLK[GlyGly (K)]ASPK_.2	GlyGly (K)	P50914	218.302	137
DMSO	1	RPL14	P50914	P50914	2.13419e-12	6.89112e-21	24383	P50914_K85_M1_0	QKADINTKWAATRWA	_ADINTK[GlyGly (K)]WAATR_.3;_ADINTK[GlyGly (K)]WAATR_.2	GlyGly (K)	P50914	1279.88	85
DMSO	1	RPL14	P50914	P50914	2.13419e-12	6.89112e-21	24383	P50914_K103_M1_0	EARERKAKMTDFDRF	_AK[GlyGly (K)]MTDFDR_.3;_AK[GlyGly (K)]MTDFDR_.2	GlyGly (K)	P50914	3333.03	103
DMSO	1	CCT8	P50990	P50990	3.46744e-17	1.04985e-40	35801.9	P50990_K62_M1_0	MVINHLEKLFVTNDA	_M[Oxidation (M)]VINHLEK[GlyGly (K)]LFVTNDAATILR_.4;_MVINHLEK[GlyGly (K)]LFVTNDAATILR_.4;_M[Oxidation (M)]VINHLEK[GlyGly (K)]LFVTNDAATILR_.3;_MVINHLEK[GlyGly (K)]LFVTNDAATILR_.3	GlyGly (K)	P50990	671690	62
DMSO	1	CCT8	P50990	P50990	3.46744e-17	1.04985e-40	35801.9	P50990_M55_M1_2	GPNGMNKMVINHLEK	_M[Oxidation (M)]VINHLEK[GlyGly (K)]LFVTNDAATILR_.4;_M[Oxidation (M)]VINHLEK[GlyGly (K)]LFVTNDAATILR_.3	Oxidation (M)	P50990	324760	55
DMSO	1	CCT8	P50990	P50990	3.46744e-17	1.04985e-40	35801.9	P50990_M221_M1_2	SSSVLHGMVFKKETE	_ILGSGISSSSVLHGM[Oxidation (M)]VFK_.3	Oxidation (M)	P50990	32107.4	221
DMSO	1	CCT8	P50990	P50990	3.46744e-17	1.04985e-40	35801.9	P50990_M311_M1_2	YANKYNIMLVRLNSK	_YNIM[Oxidation (M)]LVR_.2	Oxidation (M)	P50990	22031.9	311
DMSO	1	CCT8	P50990	P50990	3.46744e-17	1.04985e-40	35801.9	P50990_K235_M1_0	EGDVTSVKDAKIAVY	_ETEGDVTSVK[GlyGly (K)]DAK_.3;_ETEGDVTSVK[GlyGly (K)]DAK_.2;_KETEGDVTSVK[GlyGly (K)]DAK_.3	GlyGly (K)	P50990	25116.4	235
DMSO	1	CCT8	P50990	P50990	3.46744e-17	1.04985e-40	35801.9	P50990_C430_M1_1	ITSYGETCPGLEQYA	_LVPGGGATEIELAK[GlyGly (K)]QITSYGETC[Carbamidomethyl (C)]PGLEQYAIK_.4;_QITSYGETC[Carbamidomethyl (C)]PGLEQYAIK[GlyGly (K)]K_.3	Carbamidomethyl (C)	P50990	20003.8	430
DMSO	1	CCT8	P50990	P50990	3.46744e-17	1.04985e-40	35801.9	P50990_K421_M1_0	ATEIELAKQITSYGE	_LVPGGGATEIELAK[GlyGly (K)]QITSYGETC[Carbamidomethyl (C)]PGLEQYAIK_.4	GlyGly (K)	P50990	19622.4	421
DMSO	1	CCT8	P50990	P50990	3.46744e-17	1.04985e-40	35801.9	P50990_K7_M1_0	_MALHVPKAPGFAQM	_[Acetyl (Protein N-term)]ALHVPK[GlyGly (K)]APGFAQMLK_.3	GlyGly (K)	P50990	36495.8	7
DMSO	1	CCT8	P50990	P50990	3.46744e-17	1.04985e-40	35801.9	P50990_K367_M1_0	VVVFKHEKEDGAIST	_HEK[GlyGly (K)]EDGAISTIVLR_.3	GlyGly (K)	P50990	1160.93	367
DMSO	1	CCT8	P50990	P50990	3.46744e-17	1.04985e-40	35801.9	P50990_K440_M1_0	LEQYAIKKFAEAFEA	_K[GlyGly (K)]FAEAFEAIPR_.3;_K[GlyGly (K)]FAEAFEAIPR_.2	GlyGly (K)	P50990	13784	440
DMSO	1	CCT8	P50990	P50990	3.46744e-17	1.04985e-40	35801.9	P50990_K20_M1_0	QMLKEGAKHFSGLEE	_EGAK[GlyGly (K)]HFSGLEEAVYR_.3	GlyGly (K)	P50990	388.164	20
DMSO	1	CCT8	P50990	P50990	3.46744e-17	1.04985e-40	35801.9	P50990_K439_M1_0	GLEQYAIKKFAEAFE	_QITSYGETC[Carbamidomethyl (C)]PGLEQYAIK[GlyGly (K)]K_.3	GlyGly (K)	P50990	381.41	439
DMSO	1	CCT8	P50990	P50990	3.46744e-17	1.04985e-40	35801.9	P50990_K400_M1_0	DDGVNTFKVLTRDKR	_AVDDGVNTFK[GlyGly (K)]VLTR_.3;_AVDDGVNTFK[GlyGly (K)]VLTR_.2	GlyGly (K)	P50990	1993.83	400
DMSO	1	CCT8	P50990	P50990	3.46744e-17	1.04985e-40	35801.9	P50990_K225_M1_0	LHGMVFKKETEGDVT	_K[GlyGly (K)]ETEGDVTSVK_.3;_K[GlyGly (K)]ETEGDVTSVK_.2	GlyGly (K)	P50990	868.248	225
DMSO	1	CCT8	P50990	P50990	3.46744e-17	1.04985e-40	35801.9	P50990_K326_M1_0	WDLRRLCKTVGATAL	_LC[Carbamidomethyl (C)]K[GlyGly (K)]TVGATALPR_.3	GlyGly (K)	P50990	115.839	326
DMSO	1	CCT8	P50990	P50990	3.46744e-17	1.04985e-40	35801.9	P50990_C325_M1_1	KWDLRRLCKTVGATA	_LC[Carbamidomethyl (C)]K[GlyGly (K)]TVGATALPR_.3	Carbamidomethyl (C)	P50990	115.839	325
DMSO	1	CCT8	P50990	P50990	3.46744e-17	1.04985e-40	35801.9	P50990_K296_M1_0	NVVVTGGKVADMALH	_AIADTGANVVVTGGK[GlyGly (K)]VADMALHYANK_.4	GlyGly (K)	P50990	360.186	296
DMSO	1	CCT8	P50990	P50990	3.46744e-17	1.04985e-40	35801.9	P50990_K476_M1_0	AVHQEGNKNVGLDIE	_LYAVHQEGNK[GlyGly (K)]NVGLDIEAEVPAVK_.3;_LYAVHQEGNK[GlyGly (K)]NVGLDIEAEVPAVK_.4	GlyGly (K)	P50990	615.843	476
DMSO	1	CCT8	P50990	P50990	3.46744e-17	1.04985e-40	35801.9	P50990_K459_M1_0	LAENSGVKANEVISK	_ALAENSGVK[GlyGly (K)]ANEVISK_.3;_ALAENSGVK[GlyGly (K)]ANEVISK_.2	GlyGly (K)	P50990	650.447	459
DMSO	1	CCT8	P50990	P50990	3.46744e-17	1.04985e-40	35801.9	P50990_C347_M1_1	VLEEMGHCDSVYLSE	_LTPPVLEEM[Oxidation (M)]GHC[Carbamidomethyl (C)]DSVYLSEVGDTQVVVFK_.3	Carbamidomethyl (C)	P50990	2878.37	347
DMSO	1	CCT8	P50990	P50990	3.46744e-17	1.04985e-40	35801.9	P50990_M344_M1_2	TPPVLEEMGHCDSVY	_LTPPVLEEM[Oxidation (M)]GHC[Carbamidomethyl (C)]DSVYLSEVGDTQVVVFK_.3	Oxidation (M)	P50990	2878.37	344
DMSO	1	CCT8	P50990	P50990	3.46744e-17	1.04985e-40	35801.9	P50990_K540_M1_0	PKPPSGKKDWDDDQN	_K[GlyGly (K)]DWDDDQND_.2	GlyGly (K)	P50990	3259.05	540
DMSO	1	CCT8	P50990	P50990	3.46744e-17	1.04985e-40	35801.9	P50990_K37_M1_0	YRNIQACKELAQTTR	_NIQAC[Carbamidomethyl (C)]K[GlyGly (K)]ELAQTTR_.3	GlyGly (K)	P50990	894.54	37
DMSO	1	CCT8	P50990	P50990	3.46744e-17	1.04985e-40	35801.9	P50990_C36_M1_1	VYRNIQACKELAQTT	_NIQAC[Carbamidomethyl (C)]K[GlyGly (K)]ELAQTTR_.3	Carbamidomethyl (C)	P50990	894.54	36
DMSO	1	CCT4	P50991	P50991	1.86544e-13	7.48504e-24	38999.2	P50991_C252_M1_1	KIGLIQFCLSAPKTD	_IGLIQFC[Carbamidomethyl (C)]LSAPK_.2	Carbamidomethyl (C)	P50991	30686.7	252
DMSO	1	CCT4	P50991	P50991	1.86544e-13	7.48504e-24	38999.2	P50991_K65_M1_0	DKMIQDGKGDVTITN	_M[Oxidation (M)]IQDGK[GlyGly (K)]GDVTITNDGATILK_.3;_MIQDGK[GlyGly (K)]GDVTITNDGATILK_.3	GlyGly (K)	P50991	3175.49	65
DMSO	1	CCT4	P50991	P50991	1.86544e-13	7.48504e-24	38999.2	P50991_M60_M1_2	GPKGMDKMIQDGKGD	_M[Oxidation (M)]IQDGK[GlyGly (K)]GDVTITNDGATILK_.3	Oxidation (M)	P50991	1547.39	60
DMSO	1	CCT4	P50991	P50991	1.86544e-13	7.48504e-24	38999.2	P50991_K55_M1_0	IRTSLGPKGMDKMIQ	_TSLGPK[GlyGly (K)]GMDK_.3	GlyGly (K)	P50991	2246.93	55
DMSO	1	CCT4	P50991	P50991	1.86544e-13	7.48504e-24	38999.2	P50991_K489_M1_0	NRHAQGEKTAGINVR	_HAQGEK[GlyGly (K)]TAGINVR_.3;_HAQGEK[GlyGly (K)]TAGINVR_.4	GlyGly (K)	P50991	902.366	489
DMSO	1	CCT4	P50991	P50991	1.86544e-13	7.48504e-24	38999.2	P50991_K531_M1_0	ETVRSILKIDDVVNT	_SILK[GlyGly (K)]IDDVVNTR_.2;_SILK[GlyGly (K)]IDDVVNTR_.3	GlyGly (K)	P50991	601.475	531
DMSO	1	CCT4	P50991	P50991	1.86544e-13	7.48504e-24	38999.2	P50991_K395_M1_0	IVVRGSNKLVIEEAE	_GSNK[GlyGly (K)]LVIEEAER_.2;_GSNK[GlyGly (K)]LVIEEAER_.3	GlyGly (K)	P50991	467.908	395
DMSO	1	CCT4	P50991	P50991	1.86544e-13	7.48504e-24	38999.2	P50991_K42_M1_0	FSNISAAKAVADAIR	_FSNISAAK[GlyGly (K)]AVADAIR_.3	GlyGly (K)	P50991	463.732	42
DMSO	1	CCT4	P50991	P50991	1.86544e-13	7.48504e-24	38999.2	P50991_K288_M1_0	AYILNLVKQIKKTGC	_AYILNLVK[GlyGly (K)]QIK_.3	GlyGly (K)	P50991	446.103	288
DMSO	1	CCT4	P50991	P50991	1.86544e-13	7.48504e-24	38999.2	P50991_K126_M1_0	SCTKLLQKGIHPTII	_LLQK[GlyGly (K)]GIHPTIISESFQK_.3;_LLQK[GlyGly (K)]GIHPTIISESFQK_.4	GlyGly (K)	P50991	908.967	126
DMSO	1	CCT4	P50991	P50991	1.86544e-13	7.48504e-24	38999.2	P50991_K384_M1_0	TGCASPGKTVTIVVR	_ITGC[Carbamidomethyl (C)]ASPGK[GlyGly (K)]TVTIVVR_.3	GlyGly (K)	P50991	585.064	384
DMSO	1	CCT4	P50991	P50991	1.86544e-13	7.48504e-24	38999.2	P50991_C379_M1_1	KLLKITGCASPGKTV	_ITGC[Carbamidomethyl (C)]ASPGK[GlyGly (K)]TVTIVVR_.3;_LLK[GlyGly (K)]ITGC[Carbamidomethyl (C)]ASPGK_.2;_LLK[GlyGly (K)]ITGC[Carbamidomethyl (C)]ASPGK_.3	Carbamidomethyl (C)	P50991	1392.49	379
DMSO	1	CCT4	P50991	P50991	1.86544e-13	7.48504e-24	38999.2	P50991_K375_M1_0	NGSGKLLKITGCASP	_LLK[GlyGly (K)]ITGC[Carbamidomethyl (C)]ASPGK_.2;_LLK[GlyGly (K)]ITGC[Carbamidomethyl (C)]ASPGK_.3	GlyGly (K)	P50991	807.431	375
DMSO	1	CCT4	P50991	P50991	1.86544e-13	7.48504e-24	38999.2	P50991_C295_M1_1	KQIKKTGCNVLLIQK	_K[GlyGly (K)]TGC[Carbamidomethyl (C)]NVLLIQK_.3	Carbamidomethyl (C)	P50991	829.3	295
DMSO	1	CCT4	P50991	P50991	1.86544e-13	7.48504e-24	38999.2	P50991_K292_M1_0	NLVKQIKKTGCNVLL	_K[GlyGly (K)]TGC[Carbamidomethyl (C)]NVLLIQK_.3	GlyGly (K)	P50991	829.3	292
DMSO	1	CCT4	P50991	P50991	1.86544e-13	7.48504e-24	38999.2	P50991_K79_M1_0	NDGATILKQMQVLHP	_GDVTITNDGATILK[GlyGly (K)]QMQVLHPAAR_.4;_GDVTITNDGATILK[GlyGly (K)]QMQVLHPAAR_.3;_GDVTITNDGATILK[GlyGly (K)]QM[Oxidation (M)]QVLHPAAR_.4	GlyGly (K)	P50991	1536.02	79
DMSO	1	CCT4	P50991	P50991	1.86544e-13	7.48504e-24	38999.2	P50991_M81_M1_2	GATILKQMQVLHPAA	_GDVTITNDGATILK[GlyGly (K)]QM[Oxidation (M)]QVLHPAAR_.4	Oxidation (M)	P50991	455.157	81
DMSO	1	CCT4	P50991	P50991	1.86544e-13	7.48504e-24	38999.2	P50991_C221_M1_1	LGGTIDDCELVEGLV	_K[GlyGly (K)]LGGTIDDC[Carbamidomethyl (C)]ELVEGLVLTQK_.3	Carbamidomethyl (C)	P50991	278.859	221
DMSO	1	CCT4	P50991	P50991	1.86544e-13	7.48504e-24	38999.2	P50991_K213_M1_0	RDIKIVKKLGGTIDD	_K[GlyGly (K)]LGGTIDDC[Carbamidomethyl (C)]ELVEGLVLTQK_.3	GlyGly (K)	P50991	278.859	213
DMSO	1	PAPOLA	P51003	P51003	1.23701e-12	3.95815e-27	4010.77	P51003_M436_M1_2	DKEEFRTMWVIGLVF	_TM[Oxidation (M)]WVIGLVFK_.2	Oxidation (M)	P51003	15264.5	436
DMSO	1	PAPOLA	P51003	P51003	1.23701e-12	3.95815e-27	4010.77	P51003_M251_M1_2	LGGVSWAMLVARTCQ	_HNIYSNILGFLGGVSWAM[Oxidation (M)]LVAR_.3	Oxidation (M)	P51003	4010.77	251
DMSO	1	PAPOLA	P51003	P51003	1.23701e-12	3.95815e-27	4010.77	P51003_K47_M1_0	QKLIETLKPFGVFEE	_LIETLK[GlyGly (K)]PFGVFEEEEELQR_.3	GlyGly (K)	P51003	294.621	47
DMSO	1	FXR1	P51114	P51114	7.24883e-09	1.53319e-32	7192.41	P51114_K246_M1_0	SNIQQARKVPGVTAI	_K[GlyGly (K)]VPGVTAIELDEDTGTFR_.3	GlyGly (K)	P51114	253.163	246
DMSO	1	FXR1	P51114	P51114	7.24883e-09	1.53319e-32	7192.41	P51114_K119_M1_0	LRPVNQNKTVKKNTF	_LRPVNQNK[GlyGly (K)]TVK_.4;_LRPVNQNK[GlyGly (K)]TVK_.3	GlyGly (K)	P51114	3480.72	119
DMSO	1	FXR1	P51114	P51114	7.24883e-09	1.53319e-32	7192.41	P51114_K56_M1_0	LPPPPDIKKEISEGD	_LPPPPDIK[GlyGly (K)]K_.3;_LPPPPDIK[GlyGly (K)]K_.2	GlyGly (K)	P51114	1196.08	56
DMSO	1	FXR1	P51114	P51114	7.24883e-09	1.53319e-32	7192.41	P51114_C211_M1_1	EATKHLECTKQLAAA	_NEEATK[GlyGly (K)]HLEC[Carbamidomethyl (C)]TK_.3	Carbamidomethyl (C)	P51114	272.382	211
DMSO	1	FXR1	P51114	P51114	7.24883e-09	1.53319e-32	7192.41	P51114_K207_M1_0	SRNEEATKHLECTKQ	_NEEATK[GlyGly (K)]HLEC[Carbamidomethyl (C)]TK_.3	GlyGly (K)	P51114	272.382	207
DMSO	1	FXR1	P51114	P51114	7.24883e-09	1.53319e-32	7192.41	P51114_K148_M1_0	CANENAHKDFKKAVG	_EAC[Carbamidomethyl (C)]ANENAHK[GlyGly (K)]DFK_.4;_EAC[Carbamidomethyl (C)]ANENAHK[GlyGly (K)]DFK_.3	GlyGly (K)	P51114	1472.5	148
DMSO	1	FXR1	P51114	P51114	7.24883e-09	1.53319e-32	7192.41	P51114_C141_M1_1	PEDLREACANENAHK	_EAC[Carbamidomethyl (C)]ANENAHK[GlyGly (K)]DFK_.4;_EAC[Carbamidomethyl (C)]ANENAHK[GlyGly (K)]DFK_.3	Carbamidomethyl (C)	P51114	1472.5	141
DMSO	1	FXR2	P51116	P51116	9.66732e-17	0.0256742	623.504	P51116_K67_M1_0	PPPADYNKEITEGDE	_LPPPADYNK[GlyGly (K)]EITEGDEVEVYSR_.3	GlyGly (K)	P51116	402.542	67
DMSO	1	FXR2	P51116	P51116	9.66732e-17	0.0256742	623.504	P51116_K133_M1_0	NPNPLATKGSFFKVT	_LRPVNPNPLATK[GlyGly (K)]GSFFK_.4;_LRPVNPNPLATK[GlyGly (K)]GSFFK_.3	GlyGly (K)	P51116	1334.8	133
DMSO	1	FXR2	P51116	P51116	9.66732e-17	0.0256742	623.504	P51116_K217_M1_0	SRNEEATKHLETSKQ	_NEEATK[GlyGly (K)]HLETSK_.3	GlyGly (K)	P51116	623.504	217
DMSO	1	FXR2	P51116	P51116	9.66732e-17	0.0256742	623.504	P51116_K158_M1_0	CSNENVHKEFKKALG	_EAC[Carbamidomethyl (C)]SNENVHK[GlyGly (K)]EFK_.4;_EAC[Carbamidomethyl (C)]SNENVHK[GlyGly (K)]EFK_.3	GlyGly (K)	P51116	1090.63	158
DMSO	1	FXR2	P51116	P51116	9.66732e-17	0.0256742	623.504	P51116_C151_M1_1	PEDLREACSNENVHK	_EAC[Carbamidomethyl (C)]SNENVHK[GlyGly (K)]EFK_.4;_EAC[Carbamidomethyl (C)]SNENVHK[GlyGly (K)]EFK_.3	Carbamidomethyl (C)	P51116	1090.63	151
DMSO	1	RAB5C	P51148	P51148	1.06664e-11	5.60062e-40	17468.7	P51148_K135_M1_0	VIALAGNKADLASKR	_QASPNIVIALAGNK[GlyGly (K)]ADLASK_.3	GlyGly (K)	P51148	528.382	135
DMSO	1	RAB7A	P51149	P51149	1.69895e-14	6.98528e-50	27037.1	P51149_K191_M1_0	NEFPEPIKLDKNDRA	_QETEVELYNEFPEPIK[GlyGly (K)]LDK_.3	GlyGly (K)	P51149	27037.1	191
DMSO	1	RAB7A	P51149	P51149	1.69895e-14	6.98528e-50	27037.1	P51149_K175_M1_0	TIARNALKQETEVEL	_NALK[GlyGly (K)]QETEVELYNEFPEPIK_.3	GlyGly (K)	P51149	4651.89	175
DMSO	1	RAB7A	P51149	P51149	1.69895e-14	6.98528e-50	27037.1	P51149_K38_M1_0	KKFSNQYKATIGADF	_FSNQYK[GlyGly (K)]ATIGADFLTK_.3	GlyGly (K)	P51149	3201.16	38
DMSO	1	RAB7A	P51149	P51149	1.69895e-14	6.98528e-50	27037.1	P51149_K21_M1_0	LGDSGVGKTSLMNQY	_VIILGDSGVGK[GlyGly (K)]TSLMNQYVNK_.3	GlyGly (K)	P51149	1579.07	21
DMSO	1	RAB7A	P51149	P51149	1.69895e-14	6.98528e-50	27037.1	P51149_K157_M1_0	PYFETSAKEAINVEQ	_NNIPYFETSAK[GlyGly (K)]EAINVEQAFQTIAR_.3	GlyGly (K)	P51149	228.723	157
DMSO	1	RAB7A	P51149	P51149	1.69895e-14	6.98528e-50	27037.1	P51149_K126_M1_0	PFVVLGNKIDLENRQ	_DPENFPFVVLGNK[GlyGly (K)]IDLENR_.3	GlyGly (K)	P51149	5821.01	126
DMSO	1	DAP3	P51398	P51398	1.9954e-17	3.5825e-35	7188.83	P51398_M255_M1_2	KRQSSLGMFHLLVAV	_QSSLGM[Oxidation (M)]FHLLVAVDGINALWGR_.3	Oxidation (M)	P51398	15575.3	255
DMSO	1	DAP3	P51398	P51398	1.9954e-17	3.5825e-35	7188.83	P51398_K378_M1_0	APTEEGKKELLFLSN	_K[GlyGly (K)]ELLFLSNANPSLLER_.3	GlyGly (K)	P51398	520.977	378
DMSO	1	DAP3	P51398	P51398	1.9954e-17	3.5825e-35	7188.83	P51398_K331_M1_0	LPQELLGKEGFDALD	_AYLPQELLGK[GlyGly (K)]EGFDALDPFIPILVSNYNPK_.3;_AYLPQELLGK[GlyGly (K)]EGFDALDPFIPILVSNYNPK_.4	GlyGly (K)	P51398	1042.03	331
DMSO	1	DAP3	P51398	P51398	1.9954e-17	3.5825e-35	7188.83	P51398_K189_M1_0	LEASTWLKNFKTTNE	_FDQPLEASTWLK[GlyGly (K)]NFK_.3	GlyGly (K)	P51398	251.235	189
DMSO	1	DAP3	P51398	P51398	1.9954e-17	3.5825e-35	7188.83	P51398_K207_M1_0	NQIKVQEKYVWNKRE	_VQEK[GlyGly (K)]YVWNK_.2	GlyGly (K)	P51398	747.78	207
DMSO	1	DAP3	P51398	P51398	1.9954e-17	3.5825e-35	7188.83	P51398_K175_M1_0	LLQSSYNKQRFDQPL	_DLLQSSYNK[GlyGly (K)]QR_.2;_DLLQSSYNK[GlyGly (K)]QR_.3	GlyGly (K)	P51398	895.597	175
DMSO	1	DAP3	P51398	P51398	1.9954e-17	3.5825e-35	7188.83	P51398_K130_M1_0	RYLLYGEKGTGKTLS	_YLLYGEK[GlyGly (K)]GTGK_.2;_YLLYGEK[GlyGly (K)]GTGK_.3	GlyGly (K)	P51398	1137.64	130
DMSO	1	DAP3	P51398	P51398	1.9954e-17	3.5825e-35	7188.83	P51398_K218_M1_0	NKRESTEKGSPLGEV	_ESTEK[GlyGly (K)]GSPLGEVVEQGITR_.3	GlyGly (K)	P51398	871.721	218
DMSO	1	DAP3	P51398	P51398	1.9954e-17	3.5825e-35	7188.83	P51398_K321_M1_0	GSLFKPRKAYLPQEL	_K[GlyGly (K)]AYLPQELLGK_.3;_K[GlyGly (K)]AYLPQELLGK_.2	GlyGly (K)	P51398	1314.46	321
DMSO	1	DAP3	P51398	P51398	1.9954e-17	3.5825e-35	7188.83	P51398_K279_M1_0	TTLKREDKSPIAPEE	_REDK[GlyGly (K)]SPIAPEELALVHNLR_.4	GlyGly (K)	P51398	234.412	279
DMSO	1	DAP3	P51398	P51398	1.9954e-17	3.5825e-35	7188.83	P51398_K318_M1_0	SQTGSLFKPRKAYLP	_NDWHGGAIVSALSQTGSLFK[GlyGly (K)]PR_.4	GlyGly (K)	P51398	525.745	318
DMSO	1	DAP3	P51398	P51398	1.9954e-17	3.5825e-35	7188.83	P51398_K203_M1_0	ERFLNQIKVQEKYVW	_FLNQIK[GlyGly (K)]VQEK_.2	GlyGly (K)	P51398	613.082	203
DMSO	1	DAP3	P51398	P51398	1.9954e-17	3.5825e-35	7188.83	P51398_K103_M1_0	EACLMVRKPALELLH	_K[GlyGly (K)]PALELLHYLK_.3	GlyGly (K)	P51398	310.631	103
DMSO	1	DUSP3	P51452	P51452	4.218e-12	6.17678e-29	63966.1	P51452_M141_M2_2	LVIAYLMMRQKMDVK	_SPTLVIAYLM[Oxidation (M)]M[Oxidation (M)]R_.2;_SPTLVIAYLM[Oxidation (M)]M[Oxidation (M)]R_.3	Oxidation (M)	P51452	52202.7	141
DMSO	1	DUSP3	P51452	P51452	4.218e-12	6.17678e-29	63966.1	P51452_M140_M2_2	TLVIAYLMMRQKMDV	_SPTLVIAYLM[Oxidation (M)]M[Oxidation (M)]R_.2;_SPTLVIAYLM[Oxidation (M)]M[Oxidation (M)]R_.3	Oxidation (M)	P51452	52202.7	140
DMSO	1	DUSP3	P51452	P51452	4.218e-12	6.17678e-29	63966.1	P51452_M141_M1_2	LVIAYLMMRQKMDVK	_SPTLVIAYLMM[Oxidation (M)]R_.2;_SPTLVIAYLMM[Oxidation (M)]R_.3	Oxidation (M)	P51452	131687	141
DMSO	1	DUSP3	P51452	P51452	4.218e-12	6.17678e-29	63966.1	P51452_K116_M1_0	IDQALAQKNGRVLVH	_AADFIDQALAQK[GlyGly (K)]NGR_.3	GlyGly (K)	P51452	7212.96	116
DMSO	1	MMP15	P51511	P51511	4.25867e-06	5.97291e-07	6815.04	P51511_K662_M1_0	PRVLLYCKRSLQEWV	_VLLYC[Carbamidomethyl (C)]K[GlyGly (K)]R_.2;_VLLYC[Carbamidomethyl (C)]K[GlyGly (K)]R_.3	GlyGly (K)	P51511	13630.1	662
DMSO	1	MMP15	P51511	P51511	4.25867e-06	5.97291e-07	6815.04	P51511_C661_M1_1	APRVLLYCKRSLQEW	_VLLYC[Carbamidomethyl (C)]K[GlyGly (K)]R_.2;_VLLYC[Carbamidomethyl (C)]K[GlyGly (K)]R_.3	Carbamidomethyl (C)	P51511	13630.1	661
DMSO	1	NOVA1	P51513	P51513	1.85972e-15	2.31147e-10	1266.58	P51513_K27_M1_0	LDPPDSRKRPLEAPP	_K[GlyGly (K)]RPLEAPPEAGSTK_.3	GlyGly (K)	P51513	1905.83	27
DMSO	1	NOVA1	P51513	P51513	1.85972e-15	2.31147e-10	1266.58	P51513_K40_M1_0	PPEAGSTKRTNTGED	_RPLEAPPEAGSTK[GlyGly (K)]R_.3;_RPLEAPPEAGSTK[GlyGly (K)]R_.4	GlyGly (K)	P51513	2533.15	40
DMSO	1	NOVA1	P51513	P51513	1.85972e-15	2.31147e-10	1266.58	P51513_K439_M1_0	LVGAILGKGGKTLVE	_DVVEIAVPENLVGAILGK[GlyGly (K)]GGK_.3	GlyGly (K)	P51513	520.409	439
DMSO	1	NOVA1	P51513	P51513	1.85972e-15	2.31147e-10	1266.58	P51513_K129_M1_0	EMPQNVAKTEPVSIL	_EM[Oxidation (M)]PQNVAK[GlyGly (K)]TEPVSILQPQTTVNPDR_.3	GlyGly (K)	P51513	360.548	129
DMSO	1	NOVA1	P51513	P51513	1.85972e-15	2.31147e-10	1266.58	P51513_M123_M1_2	IAEKIREMPQNVAKT	_EM[Oxidation (M)]PQNVAK[GlyGly (K)]TEPVSILQPQTTVNPDR_.3	Oxidation (M)	P51513	360.548	123
DMSO	1	SMARCA4	P51532	P51532	5.4632e-15	3.33482e-27	15583.9	P51532_K357_M1_0	SRITPIQKPRGLDPV	_ITPIQK[GlyGly (K)]PR_.3;_ITPIQK[GlyGly (K)]PR_.2	GlyGly (K)	P51532	31167.9	357
DMSO	1	SMARCA4	P51532	P51532	5.4632e-15	3.33482e-27	15583.9	P51532_K405_M1_0	TKATIELKALRLLNF	_ATIELK[GlyGly (K)]ALR_.2	GlyGly (K)	P51532	13453.7	405
DMSO	1	SMARCA4	P51532	P51532	5.4632e-15	3.33482e-27	15583.9	P51532_K437_M1_0	LETALNAKAYKRSKR	_DTALETALNAK[GlyGly (K)]AYK_.2;_DTALETALNAK[GlyGly (K)]AYK_.3;_RDTALETALNAK[GlyGly (K)]AYK_.3	GlyGly (K)	P51532	13490.8	437
DMSO	1	SMARCA4	P51532	P51532	5.4632e-15	3.33482e-27	15583.9	P51532_K1131_M1_0	LRLDGTTKAEDRGML	_LDGTTK[GlyGly (K)]AEDR_.3	GlyGly (K)	P51532	229.939	1131
DMSO	1	SMARCA4	P51532	P51532	5.4632e-15	3.33482e-27	15583.9	P51532_K1024_M1_0	LLTDGSEKDKKGKGG	_GVLLTDGSEK[GlyGly (K)]DK_.3;_GVLLTDGSEK[GlyGly (K)]DK_.2	GlyGly (K)	P51532	1181.62	1024
DMSO	1	SMARCA4	P51532	P51532	5.4632e-15	3.33482e-27	15583.9	P51532_K1014_M1_0	LYRHMQAKGVLLTDG	_HM[Oxidation (M)]QAK[GlyGly (K)]GVLLTDGSEK_.3	GlyGly (K)	P51532	677.937	1014
DMSO	1	SMARCA4	P51532	P51532	5.4632e-15	3.33482e-27	15583.9	P51532_M1011_M1_2	QRVLYRHMQAKGVLL	_HM[Oxidation (M)]QAK[GlyGly (K)]GVLLTDGSEK_.3	Oxidation (M)	P51532	677.937	1011
DMSO	1	IDH3G	P51553	P51553	3.43448e-07	7.95553e-09	6454.48	P51553_K4_M1_0	____MALKVATVAGS	_[Acetyl (Protein N-term)]ALK[GlyGly (K)]VATVAGSAAK_.2	GlyGly (K)	P51553	216.615	4
DMSO	1	SSR4	P51571	P51571	1.66021e-12	2.02556e-07	4926.67	P51571_K73_M1_0	LYADVGGKQFPVTRG	_VQNM[Oxidation (M)]ALYADVGGK[GlyGly (K)]QFPVTR_.3;_VQNMALYADVGGK[GlyGly (K)]QFPVTR_.3	GlyGly (K)	P51571	1007.47	73
DMSO	1	SSR4	P51571	P51571	1.66021e-12	2.02556e-07	4926.67	P51571_M64_M1_2	CKNRVQNMALYADVG	_VQNM[Oxidation (M)]ALYADVGGK[GlyGly (K)]QFPVTR_.3	Oxidation (M)	P51571	551.562	64
DMSO	1	BCAP31	P51572	P51572	1.40641e-10	9.25945e-39	4369.51	P51572_K167_M1_0	GAAVDGGKLDVGNAE	_GAAVDGGK[GlyGly (K)]LDVGNAEVK_.3	GlyGly (K)	P51572	2445.48	167
DMSO	1	BCAP31	P51572	P51572	1.40641e-10	9.25945e-39	4369.51	P51572_K221_M1_0	KQSEGLTKEYDRLLE	_QSEGLTK[GlyGly (K)]EYDR_.3	GlyGly (K)	P51572	704.13	221
DMSO	1	TPMT	P51580	P51580	7.54211e-06	1.00791e-09	3880.67	P51580_C183_M1_1	KKFQYLLCVLSYDPT	_FQYLLC[Carbamidomethyl (C)]VLSYDPTK_.2	Carbamidomethyl (C)	P51580	3880.67	183
DMSO	1	HCFC1	P51610	P51610	1.08801e-14	8.62746e-24	9224.69	P51610_C227_M1_1	IYGGMSGCRLGDLWT	_LVIYGGM[Oxidation (M)]SGC[Carbamidomethyl (C)]R_.2	Carbamidomethyl (C)	P51610	9224.69	227
DMSO	1	HCFC1	P51610	P51610	1.08801e-14	8.62746e-24	9224.69	P51610_M224_M1_2	KLVIYGGMSGCRLGD	_LVIYGGM[Oxidation (M)]SGC[Carbamidomethyl (C)]R_.2	Oxidation (M)	P51610	9224.69	224
DMSO	1	HCFC1	P51610	P51610	1.08801e-14	8.62746e-24	9224.69	P51610_K836_M1_0	GVTQVVLKGAPGQPG	_IATGHGQQGVTQVVLK[GlyGly (K)]GAPGQPGTILR_.4	GlyGly (K)	P51610	2713.58	836
DMSO	1	HCFC1	P51610	P51610	1.08801e-14	8.62746e-24	9224.69	P51610_C135_M1_1	PKNGPPPCPRLGHSF	_TPK[GlyGly (K)]NGPPPC[Carbamidomethyl (C)]PR_.3	Carbamidomethyl (C)	P51610	345.197	135
DMSO	1	HCFC1	P51610	P51610	1.08801e-14	8.62746e-24	9224.69	P51610_K129_M1_0	RLKAKTPKNGPPPCP	_TPK[GlyGly (K)]NGPPPC[Carbamidomethyl (C)]PR_.3	GlyGly (K)	P51610	345.197	129
DMSO	1	HCFC1	P51610	P51610	1.08801e-14	8.62746e-24	9224.69	P51610_C1166_M1_1	AQGSKSQCQTRQTSA	_ISVATGALEAAQGSK[GlyGly (K)]SQC[Carbamidomethyl (C)]QTR_.3	Carbamidomethyl (C)	P51610	748.078	1166
DMSO	1	HCFC1	P51610	P51610	1.08801e-14	8.62746e-24	9224.69	P51610_K1163_M1_0	LEAAQGSKSQCQTRQ	_ISVATGALEAAQGSK[GlyGly (K)]SQC[Carbamidomethyl (C)]QTR_.3	GlyGly (K)	P51610	748.078	1163
DMSO	1	HCFC1	P51610	P51610	1.08801e-14	8.62746e-24	9224.69	P51610_K713_M1_0	VTQIIQTKGPLPAGT	_PVQTSAVTGQASTGPVTQIIQTK[GlyGly (K)]GPLPAGTILK_.3	GlyGly (K)	P51610	616.897	713
DMSO	1	ALDH3A2	P51648	P51648	1.47894e-18	1.23033e-48	595.008	P51648_K274_M1_0	EFYGENIKESPDYER	_EFYGENIK[GlyGly (K)]ESPDYER_.3;_EFYGENIK[GlyGly (K)]ESPDYER_.2	GlyGly (K)	P51648	1007.63	274
DMSO	1	ALDH3A2	P51648	P51648	1.47894e-18	1.23033e-48	595.008	P51648_K266_M1_0	WKIKETVKEFYGENI	_ETVK[GlyGly (K)]EFYGENIK_.3;_ETVK[GlyGly (K)]EFYGENIK_.2	GlyGly (K)	P51648	1190.02	266
DMSO	1	ALDH3A2	P51648	P51648	1.47894e-18	1.23033e-48	595.008	P51648_M328_M1_2	VDPKTKVMQEEIFGP	_TK[GlyGly (K)]VM[Oxidation (M)]QEEIFGPILPIVPVK_.3;_VM[Oxidation (M)]QEEIFGPILPIVPVK[GlyGly (K)]NVDEAINFINER_.3	Oxidation (M)	P51648	760.946	328
DMSO	1	ALDH3A2	P51648	P51648	1.47894e-18	1.23033e-48	595.008	P51648_K326_M1_0	TDVDPKTKVMQEEIF	_TK[GlyGly (K)]VM[Oxidation (M)]QEEIFGPILPIVPVK_.3;_TK[GlyGly (K)]VMQEEIFGPILPIVPVK_.3	GlyGly (K)	P51648	892.464	326
DMSO	1	ALDH3A2	P51648	P51648	1.47894e-18	1.23033e-48	595.008	P51648_K324_M1_0	VLTDVDPKTKVMQEE	_YIAPTVLTDVDPK[GlyGly (K)]TK_.3	GlyGly (K)	P51648	563.321	324
DMSO	1	ALDH3A2	P51648	P51648	1.47894e-18	1.23033e-48	595.008	P51648_K343_M1_0	ILPIVPVKNVDEAIN	_VM[Oxidation (M)]QEEIFGPILPIVPVK[GlyGly (K)]NVDEAINFINER_.3;_VMQEEIFGPILPIVPVK[GlyGly (K)]NVDEAINFINER_.3	GlyGly (K)	P51648	965.714	343
DMSO	1	ALDH3A2	P51648	P51648	1.47894e-18	1.23033e-48	595.008	P51648_C214_M1_1	ELGGKSPCYIDKDCD	_HLTPVTLELGGK[GlyGly (K)]SPC[Carbamidomethyl (C)]YIDK_.4;_HLTPVTLELGGK[GlyGly (K)]SPC[Carbamidomethyl (C)]YIDK_.3	Carbamidomethyl (C)	P51648	1031.01	214
DMSO	1	ALDH3A2	P51648	P51648	1.47894e-18	1.23033e-48	595.008	P51648_K211_M1_0	VTLELGGKSPCYIDK	_HLTPVTLELGGK[GlyGly (K)]SPC[Carbamidomethyl (C)]YIDK_.4;_HLTPVTLELGGK[GlyGly (K)]SPC[Carbamidomethyl (C)]YIDK_.3	GlyGly (K)	P51648	1031.01	211
DMSO	1	ALDH5A1	P51649	P51649	5.5713e-07	2.6086e-07	1882.82	P51649_K148_M1_0	IITAESGKPLKEAHG	_IITAESGK[GlyGly (K)]PLK_.3	GlyGly (K)	P51649	742.075	148
DMSO	1	ALDH5A1	P51649	P51649	5.5713e-07	2.6086e-07	1882.82	P51649_M210_M1_2	PWNFPSAMITRKVGA	_QPIGVAAVITPWNFPSAM[Oxidation (M)]ITR_.3	Oxidation (M)	P51649	1882.82	210
DMSO	1	HSD17B4	P51659	P51659	6.65751e-12	6.63932e-24	8851.39	P51659_C455_M1_1	YSEKELICHNQFSLF	_ELIC[Carbamidomethyl (C)]HNQFSLFLVGSGGFGGK_.3	Carbamidomethyl (C)	P51659	8851.39	455
DMSO	1	HSD17B4	P51659	P51659	6.65751e-12	6.63932e-24	8851.39	P51659_C535_M1_1	KPILHGLCTFGFSAR	_PILHGLC[Carbamidomethyl (C)]TFGFSAR_.3	Carbamidomethyl (C)	P51659	6465.8	535
DMSO	1	HSD17B4	P51659	P51659	6.65751e-12	6.63932e-24	8851.39	P51659_K415_M1_0	EQYLELYKPLPRAGK	_VLHGEQYLELYK[GlyGly (K)]PLPR_.4	GlyGly (K)	P51659	274.539	415
DMSO	1	PSMD7	P51665	P51665	4.88809e-21	7.79875e-38	123084	P51665_M257_M1_2	YLKTNDQMVVVYLAS	_TNDQM[Oxidation (M)]VVVYLASLIR_.2;_TNDQM[Oxidation (M)]VVVYLASLIR_.3;_TNDQM[Oxidation (M)]VVVYLASLIRSVVALHNLINNK_.4;_TNDQM[Oxidation (M)]VVVYLASLIRSVVALHNLINNK_.3;_TNDQM[Oxidation (M)]VVVYLASLIRSVVALHNLINNKIANR_.5	Oxidation (M)	P51665	237174	257
DMSO	1	PSMD7	P51665	P51665	4.88809e-21	7.79875e-38	123084	P51665_K180_M1_0	EHLLRDIKDTTVGTL	_DIK[GlyGly (K)]DTTVGTLSQR_.3;_DIK[GlyGly (K)]DTTVGTLSQR_.2	GlyGly (K)	P51665	13357.4	180
DMSO	1	PSMD7	P51665	P51665	4.88809e-21	7.79875e-38	123084	P51665_C116_M1_1	NELMKRYCPNSVLVI	_YC[Carbamidomethyl (C)]PNSVLVIIDVKPK_.3;_YC[Carbamidomethyl (C)]PNSVLVIIDVKPK_.2;_RYC[Carbamidomethyl (C)]PNSVLVIIDVKPK_.3;_RYC[Carbamidomethyl (C)]PNSVLVIIDVKPK_.4	Carbamidomethyl (C)	P51665	30779.3	116
DMSO	1	PSMD7	P51665	P51665	4.88809e-21	7.79875e-38	123084	P51665_K199_M1_0	TNQVHGLKGLNSKLL	_ITNQVHGLK[GlyGly (K)]GLNSK_.3	GlyGly (K)	P51665	1415.71	199
DMSO	1	PSMD7	P51665	P51665	4.88809e-21	7.79875e-38	123084	P51665_K279_M1_0	LHNLINNKIANRDAE	_SVVALHNLINNK[GlyGly (K)]IANR_.3	GlyGly (K)	P51665	685.938	279
DMSO	1	UBE2D1	P51668	P51668	1.8429e-11	4.97595e-21	12018.2	P51668_K8_M1_0	MALKRIQKELSDLQR	_IQK[GlyGly (K)]ELSDLQR_.3;_IQK[GlyGly (K)]ELSDLQR_.2;_RIQK[GlyGly (K)]ELSDLQR_.3	GlyGly (K)	P51668	42089.9	8
DMSO	1	GPM6A	P51674	P51674	2.22668e-11	1.72792e-24	13080.2	P51674_K257_M1_0	KYEDIKSKEEQELHD	_SK[GlyGly (K)]EEQELHDIHSTR_.4;_SK[GlyGly (K)]EEQELHDIHSTR_.3;_SK[GlyGly (K)]EEQELHDIHSTR_.5	GlyGly (K)	P51674	166629	257
DMSO	1	GPM6A	P51674	P51674	2.22668e-11	1.72792e-24	13080.2	P51674_K250_M1_0	KDACRMQKYEDIKSK	_MQK[GlyGly (K)]YEDIK_.3;_MQK[GlyGly (K)]YEDIK_.2;_M[Oxidation (M)]QK[GlyGly (K)]YEDIK_.3;_M[Oxidation (M)]QK[GlyGly (K)]YEDIK_.2	GlyGly (K)	P51674	16390	250
DMSO	1	GPM6A	P51674	P51674	2.22668e-11	1.72792e-24	13080.2	P51674_M248_M1_2	YVKDACRMQKYEDIK	_M[Oxidation (M)]QK[GlyGly (K)]YEDIK_.3;_M[Oxidation (M)]QK[GlyGly (K)]YEDIK_.2	Oxidation (M)	P51674	658.444	248
DMSO	1	GPM6A	P51674	P51674	2.22668e-11	1.72792e-24	13080.2	P51674_K257_M2_0	KYEDIKSKEEQELHD	_YEDIK[GlyGly (K)]SK[GlyGly (K)]EEQELHDIHSTR_.5;_YEDIK[GlyGly (K)]SK[GlyGly (K)]EEQELHDIHSTR_.4	GlyGly (K)	P51674	1544.88	257
DMSO	1	GPM6A	P51674	P51674	2.22668e-11	1.72792e-24	13080.2	P51674_K255_M2_0	MQKYEDIKSKEEQEL	_YEDIK[GlyGly (K)]SK[GlyGly (K)]EEQELHDIHSTR_.5;_YEDIK[GlyGly (K)]SK[GlyGly (K)]EEQELHDIHSTR_.4	GlyGly (K)	P51674	1544.88	255
DMSO	1	USP11	P51784	P51784	9.93924e-14	5.74095e-42	9573.58	P51784_M611_M1_2	NNSYYGLMLFGHPLL	_DYNNSYYGLM[Oxidation (M)]LFGHPLLVSVPR_.3	Oxidation (M)	P51784	22712.6	611
DMSO	1	USP11	P51784	P51784	9.93924e-14	5.74095e-42	9573.58	P51784_K840_M1_0	YTKFSREKLDTLVEF	_EK[GlyGly (K)]LDTLVEFPIR_.3;_EK[GlyGly (K)]LDTLVEFPIR_.2	GlyGly (K)	P51784	13584.4	840
DMSO	1	USP11	P51784	P51784	9.93924e-14	5.74095e-42	9573.58	P51784_M819_M1_2	TKKLDLWMLPEILII	_KLDLWM[Oxidation (M)]LPEILIIHLK_.3;_KLDLWM[Oxidation (M)]LPEILIIHLK_.4;_LDLWM[Oxidation (M)]LPEILIIHLK_.3	Oxidation (M)	P51784	11192	819
DMSO	1	USP11	P51784	P51784	9.93924e-14	5.74095e-42	9573.58	P51784_M503_M1_2	LEVFFIPMDPRRKPE	_RVLEVFFIPM[Oxidation (M)]DPR_.3	Oxidation (M)	P51784	2326.42	503
DMSO	1	USP11	P51784	P51784	9.93924e-14	5.74095e-42	9573.58	P51784_K645_M1_0	RLSRYVTKPNSDDED	_YVTK[GlyGly (K)]PNSDDEDDGDEK_.3	GlyGly (K)	P51784	135.808	645
DMSO	1	USP11	P51784	P51784	9.93924e-14	5.74095e-42	9573.58	P51784_K245_M1_0	EDTRLWAKNSEGSLD	_LWAK[GlyGly (K)]NSEGSLDR_.3;_LWAK[GlyGly (K)]NSEGSLDR_.2	GlyGly (K)	P51784	557.499	245
DMSO	1	USP11	P51784	P51784	9.93924e-14	5.74095e-42	9573.58	P51784_K191_M1_0	IELPNIQKVEVYPVE	_VIELPNIQK[GlyGly (K)]VEVYPVELLLVR_.3	GlyGly (K)	P51784	294.214	191
DMSO	1	USP11	P51784	P51784	9.93924e-14	5.74095e-42	9573.58	P51784_K447_M1_0	QEAWQNHKRRNDSVI	_EYVELC[Carbamidomethyl (C)]DAAGRPDQEVAQEAWQNHK[GlyGly (K)]R_.5;_EYVELC[Carbamidomethyl (C)]DAAGRPDQEVAQEAWQNHK[GlyGly (K)]R_.4	GlyGly (K)	P51784	1022.87	447
DMSO	1	USP11	P51784	P51784	9.93924e-14	5.74095e-42	9573.58	P51784_C428_M1_1	KKEYVELCDAAGRPD	_EYVELC[Carbamidomethyl (C)]DAAGRPDQEVAQEAWQNHK[GlyGly (K)]R_.5;_EYVELC[Carbamidomethyl (C)]DAAGRPDQEVAQEAWQNHK[GlyGly (K)]R_.4	Carbamidomethyl (C)	P51784	1022.87	428
DMSO	1	USP11	P51784	P51784	9.93924e-14	5.74095e-42	9573.58	P51784_M274_M1_2	ETGQLIIMETRKKDG	_LYDTHITVLDAALETGQLIIM[Oxidation (M)]ETR_.3	Oxidation (M)	P51784	2767.19	274
DMSO	1	USP11	P51784	P51784	9.93924e-14	5.74095e-42	9573.58	P51784_K355_M1_0	FRNPLGMKGEIAEAY	_NPLGM[Oxidation (M)]K[GlyGly (K)]GEIAEAYADLVK_.3;_NPLGMK[GlyGly (K)]GEIAEAYADLVK_.3	GlyGly (K)	P51784	1258.88	355
DMSO	1	USP11	P51784	P51784	9.93924e-14	5.74095e-42	9573.58	P51784_M354_M1_2	NFRNPLGMKGEIAEA	_NPLGM[Oxidation (M)]K[GlyGly (K)]GEIAEAYADLVK_.3	Oxidation (M)	P51784	646.255	354
DMSO	1	USP11	P51784	P51784	9.93924e-14	5.74095e-42	9573.58	P51784_K383_M1_0	SIVPHVFKNKVGHFA	_SIVPHVFK[GlyGly (K)]NK_.3;_SIVPHVFK[GlyGly (K)]NK_.2	GlyGly (K)	P51784	1370.9	383
DMSO	1	USP11	P51784	P51784	9.93924e-14	5.74095e-42	9573.58	P51784_K806_M1_0	PWYCPSCKQHQLATK	_ENPWYC[Carbamidomethyl (C)]PSC[Carbamidomethyl (C)]K[GlyGly (K)]QHQLATK_.3;_ENPWYC[Carbamidomethyl (C)]PSC[Carbamidomethyl (C)]K[GlyGly (K)]QHQLATK_.4	GlyGly (K)	P51784	1049.93	806
DMSO	1	USP11	P51784	P51784	9.93924e-14	5.74095e-42	9573.58	P51784_C805_M2_1	NPWYCPSCKQHQLAT	_ENPWYC[Carbamidomethyl (C)]PSC[Carbamidomethyl (C)]K[GlyGly (K)]QHQLATK_.3;_ENPWYC[Carbamidomethyl (C)]PSC[Carbamidomethyl (C)]K[GlyGly (K)]QHQLATK_.4	Carbamidomethyl (C)	P51784	1049.93	805
DMSO	1	USP11	P51784	P51784	9.93924e-14	5.74095e-42	9573.58	P51784_C802_M2_1	EKENPWYCPSCKQHQ	_ENPWYC[Carbamidomethyl (C)]PSC[Carbamidomethyl (C)]K[GlyGly (K)]QHQLATK_.3;_ENPWYC[Carbamidomethyl (C)]PSC[Carbamidomethyl (C)]K[GlyGly (K)]QHQLATK_.4	Carbamidomethyl (C)	P51784	1049.93	802
DMSO	1	USP11	P51784	P51784	9.93924e-14	5.74095e-42	9573.58	P51784_K752_M1_0	IDWEPEMKKRYYDEV	_TTSPEEVHAQPYIAIDWEPEM[Oxidation (M)]K[GlyGly (K)]K_.3	GlyGly (K)	P51784	283.401	752
DMSO	1	USP11	P51784	P51784	9.93924e-14	5.74095e-42	9573.58	P51784_M751_M1_2	AIDWEPEMKKRYYDE	_TTSPEEVHAQPYIAIDWEPEM[Oxidation (M)]K[GlyGly (K)]K_.3	Oxidation (M)	P51784	283.401	751
DMSO	1	USP11	P51784	P51784	9.93924e-14	5.74095e-42	9573.58	P51784_K775_M1_0	DCVGYVMKKAPVRLQ	_HDC[Carbamidomethyl (C)]VGYVMK[GlyGly (K)]K_.3	GlyGly (K)	P51784	320.273	775
DMSO	1	USP11	P51784	P51784	9.93924e-14	5.74095e-42	9573.58	P51784_C769_M1_1	EGYVKHDCVGYVMKK	_HDC[Carbamidomethyl (C)]VGYVMK[GlyGly (K)]K_.3	Carbamidomethyl (C)	P51784	320.273	769
DMSO	1	CLCN6	P51797	P51797	1.19147e-20	1.67719e-37	35812	P51797_K648_M1_0	GNEKEFMKGNQLISN	_EFMK[GlyGly (K)]GNQLISNNIK_.3;_EFM[Oxidation (M)]K[GlyGly (K)]GNQLISNNIK_.3	GlyGly (K)	P51797	207230	648
DMSO	1	CLCN6	P51797	P51797	1.19147e-20	1.67719e-37	35812	P51797_M647_M1_2	RGNEKEFMKGNQLIS	_EFM[Oxidation (M)]K[GlyGly (K)]GNQLISNNIK_.3	Oxidation (M)	P51797	6078.57	647
DMSO	1	CLCN6	P51797	P51797	1.19147e-20	1.67719e-37	35812	P51797_K224_M1_0	FQSISLRKIQFNFPY	_K[GlyGly (K)]IQFNFPYFR_.3;_K[GlyGly (K)]IQFNFPYFR_.2	GlyGly (K)	P51797	46594.8	224
DMSO	1	CLCN6	P51797	P51797	1.19147e-20	1.67719e-37	35812	P51797_K46_M1_0	EDEILPRKDYESLDY	_K[GlyGly (K)]DYESLDYDR_.3;_K[GlyGly (K)]DYESLDYDR_.2	GlyGly (K)	P51797	13698.5	46
DMSO	1	CLCN6	P51797	P51797	1.19147e-20	1.67719e-37	35812	P51797_K679_M1_0	RKRSQSMKSYPSSEL	_SQSM[Oxidation (M)]K[GlyGly (K)]SYPSSELR_.3;_SQSMK[GlyGly (K)]SYPSSELR_.3	GlyGly (K)	P51797	25966.3	679
DMSO	1	CLCN6	P51797	P51797	1.19147e-20	1.67719e-37	35812	P51797_M678_M1_2	QRKRSQSMKSYPSSE	_SQSM[Oxidation (M)]K[GlyGly (K)]SYPSSELR_.3	Oxidation (M)	P51797	20005.3	678
DMSO	1	CLCN7	P51798	P51798	7.36366e-07	0.00188666	2969.01	P51798_K88_M1_0	KEIPHNEKLLSLKYE	_EIPHNEK[GlyGly (K)]LLSLK_.3	GlyGly (K)	P51798	364.994	88
DMSO	1	PLXNA3	P51805	P51805	2.08036e-20	1.82241e-26	2966.97	P51805_M1415_M1_2	TESVAEKMLTNWFTF	_M[Oxidation (M)]LTNWFTFLLHK_.3	Oxidation (M)	P51805	5084.84	1415
DMSO	1	PLXNA3	P51805	P51805	2.08036e-20	1.82241e-26	2966.97	P51805_M1358_M1_2	EAQSSFSMRDRGTVA	_AFVLTFIHTLEAQSSFSM[Oxidation (M)]R_.3	Oxidation (M)	P51805	685.582	1358
DMSO	1	PLXNA3	P51805	P51805	2.08036e-20	1.82241e-26	2966.97	P51805_C338_M1_1	PPRQTILCLFTLSNI	_QTILC[Carbamidomethyl (C)]LFTLSNINAHIR_.3	Carbamidomethyl (C)	P51805	1079.54	338
DMSO	1	PLXNA3	P51805	P51805	2.08036e-20	1.82241e-26	2966.97	P51805_M1195_M1_2	QTGRQPVMVLVGGLE	_QPVM[Oxidation (M)]VLVGGLEFWLGTLHISAER_.3	Oxidation (M)	P51805	16877.5	1195
DMSO	1	PLXNA3	P51805	P51805	2.08036e-20	1.82241e-26	2966.97	P51805_M1222_M2_2	ALTLPAMMGLAAGGG	_ALTLPAM[Oxidation (M)]M[Oxidation (M)]GLAAGGGLLLLAITAVLVAYKRK_.4	Oxidation (M)	P51805	886.601	1222
DMSO	1	PLXNA3	P51805	P51805	2.08036e-20	1.82241e-26	2966.97	P51805_M1221_M2_2	RALTLPAMMGLAAGG	_ALTLPAM[Oxidation (M)]M[Oxidation (M)]GLAAGGGLLLLAITAVLVAYKRK_.4	Oxidation (M)	P51805	886.601	1221
DMSO	1	PLXNA3	P51805	P51805	2.08036e-20	1.82241e-26	2966.97	P51805_K1318_M1_0	IEAHPVLKELDTPPN	_VLFPGIEAHPVLK[GlyGly (K)]ELDTPPNVEK_.4	GlyGly (K)	P51805	457.434	1318
DMSO	1	PLXNA3	P51805	P51805	2.08036e-20	1.82241e-26	2966.97	P51805_C721_M1_1	SGQKNYECVVRVQGR	_NLPQPQSGQK[GlyGly (K)]NYEC[Carbamidomethyl (C)]VVR_.3	Carbamidomethyl (C)	P51805	327.86	721
DMSO	1	PLXNA3	P51805	P51805	2.08036e-20	1.82241e-26	2966.97	P51805_K717_M1_0	PQPQSGQKNYECVVR	_NLPQPQSGQK[GlyGly (K)]NYEC[Carbamidomethyl (C)]VVR_.3	GlyGly (K)	P51805	327.86	717
DMSO	1	PLXNA3	P51805	P51805	2.08036e-20	1.82241e-26	2966.97	P51805_C356_M1_1	IRRRIQSCYRGEGTL	_IQSC[Carbamidomethyl (C)]YRGEGTLALPWLLNK_.3	Carbamidomethyl (C)	P51805	4434.29	356
DMSO	1	PLXNA3	P51805	P51805	2.08036e-20	1.82241e-26	2966.97	P51805_M1369_M1_2	GTVASLTMVALQSRL	_GTVASLTM[Oxidation (M)]VALQSR_.2	Oxidation (M)	P51805	382.515	1369
DMSO	1	VAMP7	P51809	P51809	2.15405e-10	3.56408e-31	39945.6	P51809_C56_M1_1	NYLFHYICQDRIVYL	_LTYSHGNYLFHYIC[Carbamidomethyl (C)]QDR_.4;_LTYSHGNYLFHYIC[Carbamidomethyl (C)]QDR_.3	Carbamidomethyl (C)	P51809	1727.24	56
DMSO	1	RPS6KA3	P51812	P51812	3.20087e-22	6.848e-17	2012.36	P51812_K322_M1_0	PDGVEEIKRHSFFST	_LGAGPDGVEEIK[GlyGly (K)]R_.3	GlyGly (K)	P51812	377.39	322
DMSO	1	AFF3	P51826	P51826	1.80193e-05	2.95909e-15	990.392	P51826_C261_M1_1	SSETSVHCTSYRGVP	_LK[GlyGly (K)]SSSETSVHC[Carbamidomethyl (C)]TSYR_.4;_LK[GlyGly (K)]SSSETSVHC[Carbamidomethyl (C)]TSYR_.3	Carbamidomethyl (C)	P51826	2971.35	261
DMSO	1	AFF3	P51826	P51826	1.80193e-05	2.95909e-15	990.392	P51826_K252_M1_0	PDESPKLKSSSETSV	_LK[GlyGly (K)]SSSETSVHC[Carbamidomethyl (C)]TSYR_.4;_LK[GlyGly (K)]SSSETSVHC[Carbamidomethyl (C)]TSYR_.3	GlyGly (K)	P51826	2971.35	252
DMSO	1	AFF3	P51826	P51826	1.80193e-05	2.95909e-15	990.392	P51826_K271_M1_0	YRGVPASKPEPARAK	_GVPASK[GlyGly (K)]PEPAR_.3	GlyGly (K)	P51826	495.107	271
DMSO	1	HDGF	P51858	P51858	1.5131e-08	7.30506e-31	6416.89	P51858_K170_M1_0	EDSPKRPKEAENPEG	_RPK[GlyGly (K)]EAENPEGEEK_.3	GlyGly (K)	P51858	3234.37	170
DMSO	1	HDGF	P51858	P51858	1.5131e-08	7.30506e-31	6416.89	P51858_K146_M1_0	LVIDEPAKEKNEKGA	_LVIDEPAK[GlyGly (K)]EK_.2;_LVIDEPAK[GlyGly (K)]EK_.3	GlyGly (K)	P51858	12833.8	146
DMSO	1	HDGF	P51858	P51858	1.5131e-08	7.30506e-31	6416.89	P51858_K226_M1_0	DEEEEATKEDAEAPG	_GPPQEEEEEEDEEEEATK[GlyGly (K)]EDAEAPGIR_.3	GlyGly (K)	P51858	3137.04	226
DMSO	1	HDGF	P51858	P51858	1.5131e-08	7.30506e-31	6416.89	P51858_C108_M1_1	QSSQKKSCVEEPEPE	_K[GlyGly (K)]SC[Carbamidomethyl (C)]VEEPEPEPEAAEGDGDK_.3;_SC[Carbamidomethyl (C)]VEEPEPEPEAAEGDGDK[GlyGly (K)]K_.3;_K[GlyGly (K)]SC[Carbamidomethyl (C)]VEEPEPEPEAAEGDGDKK_.4	Carbamidomethyl (C)	P51858	17688.4	108
DMSO	1	HDGF	P51858	P51858	1.5131e-08	7.30506e-31	6416.89	P51858_K106_M1_0	GYQSSQKKSCVEEPE	_K[GlyGly (K)]SC[Carbamidomethyl (C)]VEEPEPEPEAAEGDGDK_.3;_K[GlyGly (K)]SC[Carbamidomethyl (C)]VEEPEPEPEAAEGDGDKK_.4	GlyGly (K)	P51858	11551.5	106
DMSO	1	HDGF	P51858	P51858	1.5131e-08	7.30506e-31	6416.89	P51858_K125_M1_0	AAEGDGDKKGNAEGS	_SC[Carbamidomethyl (C)]VEEPEPEPEAAEGDGDK[GlyGly (K)]K_.3	GlyGly (K)	P51858	6136.85	125
DMSO	1	HDGF	P51858	P51858	1.5131e-08	7.30506e-31	6416.89	P51858_K39_M1_0	EMPEAAVKSTANKYQ	_IDEM[Oxidation (M)]PEAAVK[GlyGly (K)]STANK_.3;_IDEMPEAAVK[GlyGly (K)]STANK_.3	GlyGly (K)	P51858	9240.8	39
DMSO	1	HDGF	P51858	P51858	1.5131e-08	7.30506e-31	6416.89	P51858_M33_M1_2	WPARIDEMPEAAVKS	_IDEM[Oxidation (M)]PEAAVK[GlyGly (K)]STANK_.3	Oxidation (M)	P51858	1242.08	33
DMSO	1	HDGF	P51858	P51858	1.5131e-08	7.30506e-31	6416.89	P51858_K197_M1_0	PLPMEVEKNSTPSEP	_EAATLEVERPLPMEVEK[GlyGly (K)]NSTPSEPGSGR_.4	GlyGly (K)	P51858	5688.56	197
DMSO	1	UBE2E1	P51965	P51965	2.78585e-09	7.20513e-41	22333.9	P51965_K72_M1_0	PNCSAGPKGDNIYEW	_ELADITLDPPPNC[Carbamidomethyl (C)]SAGPK[GlyGly (K)]GDNIYEWR_.3	GlyGly (K)	P51965	1.34562e+06	72
DMSO	1	UBE2E1	P51965	P51965	2.78585e-09	7.20513e-41	22333.9	P51965_C67_M1_1	TLDPPPNCSAGPKGD	_ELADITLDPPPNC[Carbamidomethyl (C)]SAGPK[GlyGly (K)]GDNIYEWR_.3;_IQK[GlyGly (K)]ELADITLDPPPNC[Carbamidomethyl (C)]SAGPK_.3	Carbamidomethyl (C)	P51965	1.36795e+06	67
DMSO	1	UBE2E1	P51965	P51965	2.78585e-09	7.20513e-41	22333.9	P51965_K54_M1_0	TSAKRIQKELADITL	_IQK[GlyGly (K)]ELADITLDPPPNC[Carbamidomethyl (C)]SAGPK_.3	GlyGly (K)	P51965	22333.9	54
DMSO	1	UBE2E1	P51965	P51965	2.78585e-09	7.20513e-41	22333.9	P51965_K24_M1_0	SSNQQTEKETNTPKK	_ASTSSSSSSSSNQQTEK[GlyGly (K)]ETNTPK_.3	GlyGly (K)	P51965	2892.61	24
DMSO	1	UBE2E1	P51965	P51965	2.78585e-09	7.20513e-41	22333.9	P51965_K43_M1_0	VSMSKNSKLLSTSAK	_NSK[GlyGly (K)]LLSTSAK_.2;_NSK[GlyGly (K)]LLSTSAK_.3	GlyGly (K)	P51965	5643.28	43
DMSO	1	NDUFA8	P51970	P51970	1.25591e-09	6.23782e-16	28478.5	P51970_C110_M1_1	QQAKFDECVLDKLGW	_QQAK[GlyGly (K)]FDEC[Carbamidomethyl (C)]VLDK_.3;_QQAK[GlyGly (K)]FDEC[Carbamidomethyl (C)]VLDK_.2	Carbamidomethyl (C)	P51970	113591	110
DMSO	1	NDUFA8	P51970	P51970	1.25591e-09	6.23782e-16	28478.5	P51970_K106_M1_0	HCRKQQAKFDECVLD	_QQAK[GlyGly (K)]FDEC[Carbamidomethyl (C)]VLDK_.3;_QQAK[GlyGly (K)]FDEC[Carbamidomethyl (C)]VLDK_.2	GlyGly (K)	P51970	113591	106
DMSO	1	NDUFA8	P51970	P51970	1.25591e-09	6.23782e-16	28478.5	P51970_K132_M1_0	LSKVTKVKTDRPLPE	_VK[GlyGly (K)]TDRPLPENPYHSR_.4	GlyGly (K)	P51970	161.643	132
DMSO	1	HNRNPA3	P51991	P51991	1.39821e-15	1.70489e-30	119276	P51991_K148_M1_0	NLRDYFEKYGKIETI	_DYFEK[GlyGly (K)]YGK_.2	GlyGly (K)	P51991	11741.3	148
DMSO	1	HNRNPA3	P51991	P51991	1.39821e-15	1.70489e-30	119276	P51991_K4_M1_0	____MEVKPPPGRPQ	_[Acetyl (Protein N-term)]M[Oxidation (M)]EVK[GlyGly (K)]PPPGRPQPDSGR_.3;_[Acetyl (Protein N-term)]MEVK[GlyGly (K)]PPPGRPQPDSGR_.3	GlyGly (K)	P51991	43258.5	4
DMSO	1	HNRNPA3	P51991	P51991	1.39821e-15	1.70489e-30	119276	P51991_M1_M1_2	_______MEVKPPPG	_[Acetyl (Protein N-term)]M[Oxidation (M)]EVK[GlyGly (K)]PPPGRPQPDSGR_.3	Oxidation (M)	P51991	34124.7	1
DMSO	1	HNRNPA3	P51991	P51991	1.39821e-15	1.70489e-30	119276	P51991_K134_M1_0	KIFVGGIKEDTEEYN	_IFVGGIK[GlyGly (K)]EDTEEYNLR_.3	GlyGly (K)	P51991	4470.64	134
DMSO	1	HNRNPA3	P51991	P51991	1.39821e-15	1.70489e-30	119276	P51991_C94_M2_1	EEVDAAMCARPHKVD	_GFGFVTYSC[Carbamidomethyl (C)]VEEVDAAMC[Carbamidomethyl (C)]ARPHK_.4;_GFGFVTYSC[Carbamidomethyl (C)]VEEVDAAM[Oxidation (M)]C[Carbamidomethyl (C)]AR_.3	Carbamidomethyl (C)	P51991	1128.94	94
DMSO	1	HNRNPA3	P51991	P51991	1.39821e-15	1.70489e-30	119276	P51991_C85_M2_1	FGFVTYSCVEEVDAA	_GFGFVTYSC[Carbamidomethyl (C)]VEEVDAAMC[Carbamidomethyl (C)]ARPHK_.4;_GFGFVTYSC[Carbamidomethyl (C)]VEEVDAAM[Oxidation (M)]C[Carbamidomethyl (C)]AR_.3	Carbamidomethyl (C)	P51991	1128.94	85
DMSO	1	HNRNPA3	P51991	P51991	1.39821e-15	1.70489e-30	119276	P51991_K126_M1_0	PGAHLTVKKIFVGGI	_EDSVKPGAHLTVK[GlyGly (K)]K_.4	GlyGly (K)	P51991	884.348	126
DMSO	1	HNRNPA3	P51991	P51991	1.39821e-15	1.70489e-30	119276	P51991_M93_M1_2	VEEVDAAMCARPHKV	_GFGFVTYSC[Carbamidomethyl (C)]VEEVDAAM[Oxidation (M)]C[Carbamidomethyl (C)]AR_.3	Oxidation (M)	P51991	495.339	93
DMSO	1	HNRNPA3	P51991	P51991	1.39821e-15	1.70489e-30	119276	P51991_K118_M1_0	VSREDSVKPGAHLTV	_EDSVK[GlyGly (K)]PGAHLTVK_.3;_EDSVK[GlyGly (K)]PGAHLTVK_.4	GlyGly (K)	P51991	8844.02	118
DMSO	1	HNRNPA3	P51991	P51991	1.39821e-15	1.70489e-30	119276	P51991_K199_M1_0	NGHNCEVKKALSKQE	_YHTINGHNC[Carbamidomethyl (C)]EVK[GlyGly (K)]K_.4	GlyGly (K)	P51991	217.671	199
DMSO	1	HNRNPA3	P51991	P51991	1.39821e-15	1.70489e-30	119276	P51991_C196_M1_1	HTINGHNCEVKKALS	_YHTINGHNC[Carbamidomethyl (C)]EVK[GlyGly (K)]K_.4;_YHTINGHNC[Carbamidomethyl (C)]EVK_.3	Carbamidomethyl (C)	P51991	486.972	196
DMSO	1	RND2	P52198	P52198	1.62632e-05	3.68879e-14	5336.98	P52198_C161_M1_1	GAVSYVECSSRSSER	_LIPVTHEQGTVLAK[GlyGly (K)]QVGAVSYVEC[Carbamidomethyl (C)]SSR_.4	Carbamidomethyl (C)	P52198	5336.98	161
DMSO	1	RND2	P52198	P52198	1.62632e-05	3.68879e-14	5336.98	P52198_K151_M1_0	EQGTVLAKQVGAVSY	_LIPVTHEQGTVLAK[GlyGly (K)]QVGAVSYVEC[Carbamidomethyl (C)]SSR_.4	GlyGly (K)	P52198	5336.98	151
DMSO	1	PGD	P52209	P52209	3.15978e-18	1.81337e-52	378372	P52209_M361_M1_2	NYGGIALMWRGGCII	_QAATEFGWTLNYGGIALM[Oxidation (M)]WR_.2;_QAATEFGWTLNYGGIALM[Oxidation (M)]WR_.3	Oxidation (M)	P52209	341545	361
DMSO	1	PGD	P52209	P52209	3.15978e-18	1.81337e-52	378372	P52209_M61_M1_2	GAQSLKEMVSKLKKP	_VVGAQSLK[GlyGly (K)]EM[Oxidation (M)]VSK_.3;_VVGAQSLK[GlyGly (K)]EM[Oxidation (M)]VSK_.2	Oxidation (M)	P52209	13234.6	61
DMSO	1	PGD	P52209	P52209	3.15978e-18	1.81337e-52	378372	P52209_K59_M1_0	VVGAQSLKEMVSKLK	_VVGAQSLK[GlyGly (K)]EM[Oxidation (M)]VSK_.3;_VVGAQSLK[GlyGly (K)]EMVSK_.2;_VVGAQSLK[GlyGly (K)]EM[Oxidation (M)]VSK_.2;_VVGAQSLK[GlyGly (K)]EMVSK_.3	GlyGly (K)	P52209	46554.7	59
DMSO	1	PGD	P52209	P52209	3.15978e-18	1.81337e-52	378372	P52209_K48_M1_0	DFLANEAKGTKVVGA	_VDDFLANEAK[GlyGly (K)]GTK_.3;_VDDFLANEAK[GlyGly (K)]GTK_.2	GlyGly (K)	P52209	7253.46	48
DMSO	1	PGD	P52209	P52209	3.15978e-18	1.81337e-52	378372	P52209_K377_M1_0	SVFLGKIKDAFDRNP	_IK[GlyGly (K)]DAFDRNPELQNLLLDDFFK_.3;_IK[GlyGly (K)]DAFDRNPELQNLLLDDFFK_.4	GlyGly (K)	P52209	33677.2	377
DMSO	1	PGD	P52209	P52209	3.15978e-18	1.81337e-52	378372	P52209_K248_M1_0	KFQDTDGKHLLPKIR	_FQDTDGK[GlyGly (K)]HLLPK_.3	GlyGly (K)	P52209	6721.87	248
DMSO	1	PGD	P52209	P52209	3.15978e-18	1.81337e-52	378372	P52209_C30_M1_1	NDHGFVVCAFNRTVS	_[Acetyl (Protein N-term)]AQADIALIGLAVM[Oxidation (M)]GQNLILNM[Oxidation (M)]NDHGFVVC[Carbamidomethyl (C)]AFNR_.3;_[Acetyl (Protein N-term)]AQADIALIGLAVM[Oxidation (M)]GQNLILNM[Oxidation (M)]NDHGFVVC[Carbamidomethyl (C)]AFNR_.4;_[Acetyl (Protein N-term)]AQADIALIGLAVMGQNLILNM[Oxidation (M)]NDHGFVVC[Carbamidomethyl (C)]AFNR_.3;_[Acetyl (Protein N-term)]AQADIALIGLAVMGQNLILNMNDHGFVVC[Carbamidomethyl (C)]AFNR_.3;_[Acetyl (Protein N-term)]AQADIALIGLAVMGQNLILNMNDHGFVVC[Carbamidomethyl (C)]AFNR_.4	Carbamidomethyl (C)	P52209	84506.1	30
DMSO	1	PGD	P52209	P52209	3.15978e-18	1.81337e-52	378372	P52209_M22_M2_2	GQNLILNMNDHGFVV	_[Acetyl (Protein N-term)]AQADIALIGLAVM[Oxidation (M)]GQNLILNM[Oxidation (M)]NDHGFVVC[Carbamidomethyl (C)]AFNR_.3;_[Acetyl (Protein N-term)]AQADIALIGLAVM[Oxidation (M)]GQNLILNM[Oxidation (M)]NDHGFVVC[Carbamidomethyl (C)]AFNR_.4	Oxidation (M)	P52209	57937.2	22
DMSO	1	PGD	P52209	P52209	3.15978e-18	1.81337e-52	378372	P52209_M14_M2_2	ALIGLAVMGQNLILN	_[Acetyl (Protein N-term)]AQADIALIGLAVM[Oxidation (M)]GQNLILNM[Oxidation (M)]NDHGFVVC[Carbamidomethyl (C)]AFNR_.3;_[Acetyl (Protein N-term)]AQADIALIGLAVM[Oxidation (M)]GQNLILNM[Oxidation (M)]NDHGFVVC[Carbamidomethyl (C)]AFNR_.4	Oxidation (M)	P52209	57937.2	14
DMSO	1	PGD	P52209	P52209	3.15978e-18	1.81337e-52	378372	P52209_K51_M1_0	ANEAKGTKVVGAQSL	_GTK[GlyGly (K)]VVGAQSLK_.3;_GTK[GlyGly (K)]VVGAQSLK_.2	GlyGly (K)	P52209	6059.28	51
DMSO	1	PGD	P52209	P52209	3.15978e-18	1.81337e-52	378372	P52209_K119_M1_0	RCRDLKAKGILFVGS	_AK[GlyGly (K)]GILFVGSGVSGGEEGAR_.3	GlyGly (K)	P52209	711.939	119
DMSO	1	PGD	P52209	P52209	3.15978e-18	1.81337e-52	378372	P52209_M340_M1_2	ISYAQGFMLLRQAAT	_IISYAQGFM[Oxidation (M)]LLR_.2;_IISYAQGFM[Oxidation (M)]LLR_.3	Oxidation (M)	P52209	652286	340
DMSO	1	PGD	P52209	P52209	3.15978e-18	1.81337e-52	378372	P52209_K375_M1_0	IRSVFLGKIKDAFDR	_SVFLGK[GlyGly (K)]IK_.2	GlyGly (K)	P52209	550.556	375
DMSO	1	PGD	P52209	P52209	3.15978e-18	1.81337e-52	378372	P52209_C422_M1_1	QAGIPMPCFTTALSF	_AVSTGVQAGIPM[Oxidation (M)]PC[Carbamidomethyl (C)]FTTALSFYDGYR_.3;_AVSTGVQAGIPMPC[Carbamidomethyl (C)]FTTALSFYDGYR_.3	Carbamidomethyl (C)	P52209	2345.07	422
DMSO	1	PGD	P52209	P52209	3.15978e-18	1.81337e-52	378372	P52209_M420_M1_2	GVQAGIPMPCFTTAL	_AVSTGVQAGIPM[Oxidation (M)]PC[Carbamidomethyl (C)]FTTALSFYDGYR_.3	Oxidation (M)	P52209	1620.87	420
DMSO	1	PGD	P52209	P52209	3.15978e-18	1.81337e-52	378372	P52209_K309_M1_0	KKLKGPQKFQFDGDK	_GPQK[GlyGly (K)]FQFDGDK_.2;_GPQK[GlyGly (K)]FQFDGDK_.3	GlyGly (K)	P52209	878.049	309
DMSO	1	PGD	P52209	P52209	3.15978e-18	1.81337e-52	378372	P52209_C171_M2_1	VGTGEPCCDWVGDEG	_TIFQGIAAK[GlyGly (K)]VGTGEPC[Carbamidomethyl (C)]C[Carbamidomethyl (C)]DWVGDEGAGHFVK_.4	Carbamidomethyl (C)	P52209	516.771	171
DMSO	1	PGD	P52209	P52209	3.15978e-18	1.81337e-52	378372	P52209_C170_M2_1	KVGTGEPCCDWVGDE	_TIFQGIAAK[GlyGly (K)]VGTGEPC[Carbamidomethyl (C)]C[Carbamidomethyl (C)]DWVGDEGAGHFVK_.4	Carbamidomethyl (C)	P52209	516.771	170
DMSO	1	PGD	P52209	P52209	3.15978e-18	1.81337e-52	378372	P52209_K163_M1_0	IFQGIAAKVGTGEPC	_TIFQGIAAK[GlyGly (K)]VGTGEPC[Carbamidomethyl (C)]C[Carbamidomethyl (C)]DWVGDEGAGHFVK_.4	GlyGly (K)	P52209	516.771	163
DMSO	1	PGD	P52209	P52209	3.15978e-18	1.81337e-52	378372	P52209_K316_M1_0	KFQFDGDKKSFLEDI	_FQFDGDK[GlyGly (K)]K_.3	GlyGly (K)	P52209	376.283	316
DMSO	1	PGD	P52209	P52209	3.15978e-18	1.81337e-52	378372	P52209_K38_M1_0	AFNRTVSKVDDFLAN	_TVSK[GlyGly (K)]VDDFLANEAK_.2	GlyGly (K)	P52209	434.299	38
DMSO	1	PGD	P52209	P52209	3.15978e-18	1.81337e-52	378372	P52209_K294_M1_0	ARCLSSLKDERIQAS	_C[Carbamidomethyl (C)]LSSLK[GlyGly (K)]DER_.3	GlyGly (K)	P52209	732.525	294
DMSO	1	PGD	P52209	P52209	3.15978e-18	1.81337e-52	378372	P52209_C289_M1_1	GEAVFARCLSSLKDE	_C[Carbamidomethyl (C)]LSSLK[GlyGly (K)]DER_.3	Carbamidomethyl (C)	P52209	732.525	289
DMSO	1	PGD	P52209	P52209	3.15978e-18	1.81337e-52	378372	P52209_K147_M1_0	SLMPGGNKEAWPHIK	_YGPSLMPGGNK[GlyGly (K)]EAWPHIK_.4	GlyGly (K)	P52209	322.627	147
DMSO	1	PGD	P52209	P52209	3.15978e-18	1.81337e-52	378372	P52209_K265_M1_0	AGQKGTGKWTAISAL	_GTGK[GlyGly (K)]WTAISALEYGVPVTLIGEAVFAR_.3	GlyGly (K)	P52209	396.227	265
DMSO	1	PGD	P52209	P52209	3.15978e-18	1.81337e-52	378372	P52209_K317_M1_0	FQFDGDKKSFLEDIR	_K[GlyGly (K)]SFLEDIRK_.3	GlyGly (K)	P52209	661.386	317
DMSO	1	PGD	P52209	P52209	3.15978e-18	1.81337e-52	378372	P52209_K76_M1_0	RRIILLVKAGQAVDD	_IILLVK[GlyGly (K)]AGQAVDDFIEK_.3	GlyGly (K)	P52209	604.561	76
DMSO	1	PGD	P52209	P52209	3.15978e-18	1.81337e-52	378372	P52209_K253_M1_0	DGKHLLPKIRDSAGQ	_HLLPK[GlyGly (K)]IR_.2	GlyGly (K)	P52209	403.807	253
DMSO	1	PGD	P52209	P52209	3.15978e-18	1.81337e-52	378372	P52209_K87_M1_0	AVDDFIEKLVPLLDT	_AGQAVDDFIEK[GlyGly (K)]LVPLLDTGDIIIDGGNSEYR_.3	GlyGly (K)	P52209	240.911	87
DMSO	1	HNRNPM	P52272	P52272	7.4507e-19	7.6251e-68	8088.44	P52272_K388_M1_0	KRGEIIAKQGGGGGG	_RGEIIAK[GlyGly (K)]QGGGGGGGSVPGIER_.4;_RGEIIAK[GlyGly (K)]QGGGGGGGSVPGIER_.3;_GEIIAK[GlyGly (K)]QGGGGGGGSVPGIER_.2	GlyGly (K)	P52272	16893.1	388
DMSO	1	HNRNPM	P52272	P52272	7.4507e-19	7.6251e-68	8088.44	P52272_K69_M1_0	EPYANPTKRYRAFIT	_FEPYANPTK[GlyGly (K)]R_.3;_FEPYANPTK[GlyGly (K)]R_.2	GlyGly (K)	P52272	11417.6	69
DMSO	1	HNRNPM	P52272	P52272	7.4507e-19	7.6251e-68	8088.44	P52272_K381_M1_0	EILSNALKRGEIIAK	_INEILSNALK[GlyGly (K)]R_.3	GlyGly (K)	P52272	4553.42	381
DMSO	1	HNRNPM	P52272	P52272	7.4507e-19	7.6251e-68	8088.44	P52272_K239_M1_0	RADILEDKDGKSRGI	_ADILEDK[GlyGly (K)]DGK_.3;_ADILEDK[GlyGly (K)]DGK_.2	GlyGly (K)	P52272	5037.45	239
DMSO	1	HNRNPM	P52272	P52272	7.4507e-19	7.6251e-68	8088.44	P52272_K88_M1_0	DVKWQSLKDLVKEKV	_WQSLK[GlyGly (K)]DLVK_.2	GlyGly (K)	P52272	1948.06	88
DMSO	1	HNRNPM	P52272	P52272	7.4507e-19	7.6251e-68	8088.44	P52272_M226_M1_2	KLKEVFSMAGVVVRA	_EVFSM[Oxidation (M)]AGVVVR_.2	Oxidation (M)	P52272	6211.77	226
DMSO	1	HNRNPM	P52272	P52272	7.4507e-19	7.6251e-68	8088.44	P52272_K83_M1_0	TNIPFDVKWQSLKDL	_AFITNIPFDVK[GlyGly (K)]WQSLK_.3;_AFITNIPFDVK[GlyGly (K)]WQSLK_.2	GlyGly (K)	P52272	2991.87	83
DMSO	1	HNRNPM	P52272	P52272	7.4507e-19	7.6251e-68	8088.44	P52272_M274_M2_2	QLLFDRPMHVKMDER	_GIGTVTFEQSIEAVQAISM[Oxidation (M)]FNGQLLFDRPM[Oxidation (M)]HVK_.4	Oxidation (M)	P52272	14956.4	274
DMSO	1	HNRNPM	P52272	P52272	7.4507e-19	7.6251e-68	8088.44	P52272_M263_M2_2	EAVQAISMFNGQLLF	_GIGTVTFEQSIEAVQAISM[Oxidation (M)]FNGQLLFDRPM[Oxidation (M)]HVK_.4	Oxidation (M)	P52272	14956.4	263
DMSO	1	HNRNPM	P52272	P52272	7.4507e-19	7.6251e-68	8088.44	P52272_M263_M1_2	EAVQAISMFNGQLLF	_GIGTVTFEQSIEAVQAISM[Oxidation (M)]FNGQLLFDRPMHVK_.4;_GIGTVTFEQSIEAVQAISM[Oxidation (M)]FNGQLLFDR_.3	Oxidation (M)	P52272	9936.55	263
DMSO	1	HNRNPM	P52272	P52272	7.4507e-19	7.6251e-68	8088.44	P52272_M274_M1_2	QLLFDRPMHVKMDER	_GIGTVTFEQSIEAVQAISMFNGQLLFDRPM[Oxidation (M)]HVK_.4	Oxidation (M)	P52272	12691.8	274
DMSO	1	HNRNPM	P52272	P52272	7.4507e-19	7.6251e-68	8088.44	P52272_K110_M1_0	LLMDAEGKSRGCAVV	_VGEVTYVELLMDAEGK[GlyGly (K)]SR_.3;_VGEVTYVELLM[Oxidation (M)]DAEGK[GlyGly (K)]SR_.3	GlyGly (K)	P52272	4441.9	110
DMSO	1	HNRNPM	P52272	P52272	7.4507e-19	7.6251e-68	8088.44	P52272_M105_M1_2	VTYVELLMDAEGKSR	_VGEVTYVELLM[Oxidation (M)]DAEGK[GlyGly (K)]SR_.3	Oxidation (M)	P52272	694.027	105
DMSO	1	HNRNPM	P52272	P52272	7.4507e-19	7.6251e-68	8088.44	P52272_K134_M1_0	KAAEVLNKHSLSGRP	_AAEVLNK[GlyGly (K)]HSLSGR_.3;_AAEVLNK[GlyGly (K)]HSLSGR_.4;_AAEVLNK[GlyGly (K)]HSLSGRPLK_.5;_AAEVLNK[GlyGly (K)]HSLSGRPLK_.4;_AAEVLNK[GlyGly (K)]HSLSGRPLK_.3	GlyGly (K)	P52272	4040.79	134
DMSO	1	HNRNPM	P52272	P52272	7.4507e-19	7.6251e-68	8088.44	P52272_K698_M1_0	SKGCGVVKFESPEVA	_GC[Carbamidomethyl (C)]GVVK[GlyGly (K)]FESPEVAER_.3;_GC[Carbamidomethyl (C)]GVVK[GlyGly (K)]FESPEVAER_.2	GlyGly (K)	P52272	1186.7	698
DMSO	1	HNRNPM	P52272	P52272	7.4507e-19	7.6251e-68	8088.44	P52272_C694_M1_1	ENGKSKGCGVVKFES	_GC[Carbamidomethyl (C)]GVVK[GlyGly (K)]FESPEVAER_.3;_GC[Carbamidomethyl (C)]GVVK[GlyGly (K)]FESPEVAER_.2	Carbamidomethyl (C)	P52272	1186.7	694
DMSO	1	HNRNPM	P52272	P52272	7.4507e-19	7.6251e-68	8088.44	P52272_M668_M1_2	PFDFTWKMLKDKFNE	_NLPFDFTWK[GlyGly (K)]M[Oxidation (M)]LK_.3	Oxidation (M)	P52272	847.134	668
DMSO	1	HNRNPM	P52272	P52272	7.4507e-19	7.6251e-68	8088.44	P52272_K667_M1_0	LPFDFTWKMLKDKFN	_NLPFDFTWK[GlyGly (K)]M[Oxidation (M)]LK_.3;_NLPFDFTWK[GlyGly (K)]MLK_.3	GlyGly (K)	P52272	1413.96	667
DMSO	1	HNRNPM	P52272	P52272	7.4507e-19	7.6251e-68	8088.44	P52272_C653_M1_1	PGVARKACQIFVRNL	_K[GlyGly (K)]AC[Carbamidomethyl (C)]QIFVR_.3	Carbamidomethyl (C)	P52272	1501.61	653
DMSO	1	HNRNPM	P52272	P52272	7.4507e-19	7.6251e-68	8088.44	P52272_K651_M1_0	HAPGVARKACQIFVR	_K[GlyGly (K)]AC[Carbamidomethyl (C)]QIFVR_.3	GlyGly (K)	P52272	1501.61	651
DMSO	1	KPNA2	P52292	P52292	4.12576e-12	6.69597e-21	7039.17	P52292_K108_M1_0	RKLLSREKQPPIDNI	_EK[GlyGly (K)]QPPIDNIIR_.3;_EK[GlyGly (K)]QPPIDNIIR_.2	GlyGly (K)	P52292	1924.53	108
DMSO	1	KPNA2	P52292	P52292	4.12576e-12	6.69597e-21	7039.17	P52292_K388_M1_0	FLVSVLSKADFKTQK	_QDQIQQVVNHGLVPFLVSVLSK[GlyGly (K)]ADFK_.4	GlyGly (K)	P52292	993.198	388
DMSO	1	KPNA2	P52292	P52292	4.12576e-12	6.69597e-21	7039.17	P52292_K240_M1_0	LSNLCRNKNPAPPID	_NK[GlyGly (K)]NPAPPIDAVEQILPTLVR_.3	GlyGly (K)	P52292	749.374	240
DMSO	1	KPNA2	P52292	P52292	4.12576e-12	6.69597e-21	7039.17	P52292_K300_M1_0	GVVPQLVKLLGASEL	_TGVVPQLVK[GlyGly (K)]LLGASELPIVTPALR_.3	GlyGly (K)	P52292	493.252	300
DMSO	1	KPNA2	P52292	P52292	4.12576e-12	6.69597e-21	7039.17	P52292_K291_M1_0	ERIGMVVKTGVVPQL	_IGM[Oxidation (M)]VVK[GlyGly (K)]TGVVPQLVK_.3	GlyGly (K)	P52292	835.768	291
DMSO	1	KPNA2	P52292	P52292	4.12576e-12	6.69597e-21	7039.17	P52292_M288_M1_2	GPNERIGMVVKTGVV	_IGM[Oxidation (M)]VVK[GlyGly (K)]TGVVPQLVK_.3	Oxidation (M)	P52292	835.768	288
DMSO	1	KPNA2	P52292	P52292	4.12576e-12	6.69597e-21	7039.17	P52292_K83_M1_0	WSVDDIVKGINSSNV	_NNQGTVNWSVDDIVK[GlyGly (K)]GINSSNVENQLQATQAAR_.3;_NNQGTVNWSVDDIVK[GlyGly (K)]GINSSNVENQLQATQAAR_.4	GlyGly (K)	P52292	1274.78	83
DMSO	1	KPNA2	P52292	P52292	4.12576e-12	6.69597e-21	7039.17	P52292_K486_M1_0	HENESVYKASLSLIE	_IEALQNHENESVYK[GlyGly (K)]ASLSLIEK_.4;_IEALQNHENESVYK[GlyGly (K)]ASLSLIEK_.3	GlyGly (K)	P52292	1074.82	486
DMSO	1	KPNA2	P52292	P52292	4.12576e-12	6.69597e-21	7039.17	P52292_K353_M1_0	NPKTNIQKEATWTMS	_TNIQK[GlyGly (K)]EATWTMSNITAGR_.3	GlyGly (K)	P52292	738.369	353
DMSO	1	KPNA1	P52294	P52294	1.0212e-11	0.00594882	567.636	P52294_K112_M1_0	KFRKLLSKEPNPPID	_LLSK[GlyGly (K)]EPNPPIDEVISTPGVVAR_.3	GlyGly (K)	P52294	919.59	112
DMSO	1	KPNA1	P52294	P52294	1.0212e-11	0.00594882	567.636	P52294_K105_M1_0	QQLSATQKFRKLLSK	_SPEQQLSATQK[GlyGly (K)]FR_.3	GlyGly (K)	P52294	215.682	105
DMSO	1	NCBP2	P52298	P52298	1.27079e-09	2.75492e-15	613.977	P52298_C40_M1_1	EKLLKKSCTLYVGNL	_SC[Carbamidomethyl (C)]TLYVGNLSFYTTEEQIYELFSK_.3	Carbamidomethyl (C)	P52298	1606.63	40
DMSO	1	NCBP2	P52298	P52298	1.27079e-09	2.75492e-15	613.977	P52298_K120_M1_0	TDWDAGFKEGRQYGR	_TDWDAGFK[GlyGly (K)]EGR_.3;_TDWDAGFK[GlyGly (K)]EGR_.2	GlyGly (K)	P52298	942.881	120
DMSO	1	NCBP2	P52298	P52298	1.27079e-09	2.75492e-15	613.977	P52298_K151_M1_0	AGRGGYGKLAQNQ__	_GGYGK[GlyGly (K)]LAQNQ_.2	GlyGly (K)	P52298	613.977	151
DMSO	1	RAP1GDS1	P52306	P52306	2.2439e-12	9.72429e-41	19264.3	P52306_C64_M1_1	LLTPQSSCKAKVANI	_IQASGILQLFASLLTPQSSC[Carbamidomethyl (C)]K_.3;_IQASGILQLFASLLTPQSSC[Carbamidomethyl (C)]K_.2	Carbamidomethyl (C)	P52306	55172.4	64
DMSO	1	RAP1GDS1	P52306	P52306	2.2439e-12	9.72429e-41	19264.3	P52306_K445_M1_0	EQLGKNVKLVERLVE	_NVK[GlyGly (K)]LVER_.2	GlyGly (K)	P52306	6224.16	445
DMSO	1	RAP1GDS1	P52306	P52306	2.2439e-12	9.72429e-41	19264.3	P52306_K590_M1_0	KLRSHENKSVAQQAS	_SHENK[GlyGly (K)]SVAQQASLTEQR_.4;_SHENK[GlyGly (K)]SVAQQASLTEQR_.3	GlyGly (K)	P52306	2079.82	590
DMSO	1	RAP1GDS1	P52306	P52306	2.2439e-12	9.72429e-41	19264.3	P52306_M506_M2_2	ATSEHVIMQNEALVA	_HLVTM[Oxidation (M)]ATSEHVIM[Oxidation (M)]QNEALVALALIAALELGTAEK_.4	Oxidation (M)	P52306	21425	506
DMSO	1	RAP1GDS1	P52306	P52306	2.2439e-12	9.72429e-41	19264.3	P52306_M498_M2_2	GIKHLVTMATSEHVI	_HLVTM[Oxidation (M)]ATSEHVIM[Oxidation (M)]QNEALVALALIAALELGTAEK_.4	Oxidation (M)	P52306	21425	498
DMSO	1	RAP1GDS1	P52306	P52306	2.2439e-12	9.72429e-41	19264.3	P52306_K533_M1_0	EKDLESAKLVQILHR	_DLESAK[GlyGly (K)]LVQILHR_.3	GlyGly (K)	P52306	682.982	533
DMSO	1	RAP1GDS1	P52306	P52306	2.2439e-12	9.72429e-41	19264.3	P52306_K314_M1_0	QKLFEGGKGSVFQRV	_LFEGGK[GlyGly (K)]GSVFQR_.3;_LFEGGK[GlyGly (K)]GSVFQR_.2	GlyGly (K)	P52306	2242.5	314
DMSO	1	RAP1GDS1	P52306	P52306	2.2439e-12	9.72429e-41	19264.3	P52306_C567_M2_1	CALMGSECLHKEVQD	_YNSMVLIC[Carbamidomethyl (C)]ALMGSEC[Carbamidomethyl (C)]LHK_.3	Carbamidomethyl (C)	P52306	3120.27	567
DMSO	1	RAP1GDS1	P52306	P52306	2.2439e-12	9.72429e-41	19264.3	P52306_C560_M2_1	YNSMVLICALMGSEC	_YNSMVLIC[Carbamidomethyl (C)]ALMGSEC[Carbamidomethyl (C)]LHK_.3	Carbamidomethyl (C)	P52306	3120.27	560
DMSO	1	POLR2H	P52434	P52434	1.88066e-08	4.41123e-33	27649.8	P52434_M123_M1_2	VSYGGLLMRLQGDAN	_LSAYVSYGGLLM[Oxidation (M)]R_.2	Oxidation (M)	P52434	42122.8	123
DMSO	1	POLR2J	P52435	P52435	1.32367e-06	0.112437	731.848	P52435_K37_M1_0	ACLFTINKEDHTLGN	_VPNAC[Carbamidomethyl (C)]LFTINK[GlyGly (K)]EDHTLGNIIK_.4	GlyGly (K)	P52435	731.848	37
DMSO	1	POLR2J	P52435	P52435	1.32367e-06	0.112437	731.848	P52435_C31_M1_1	DTKVPNACLFTINKE	_VPNAC[Carbamidomethyl (C)]LFTINK[GlyGly (K)]EDHTLGNIIK_.4	Carbamidomethyl (C)	P52435	731.848	31
DMSO	1	MAP2K6	P52564	P52564	4.51601e-11	2.21636e-31	2277.34	P52564_C109_M1_1	ISMRTVDCPFTVTFY	_TVDC[Carbamidomethyl (C)]PFTVTFYGALFR_.2	Carbamidomethyl (C)	P52564	23893.9	109
DMSO	1	MAP2K6	P52564	P52564	4.51601e-11	2.21636e-31	2277.34	P52564_M247_M1_2	IWSLGITMIELAILR	_SDIWSLGITM[Oxidation (M)]IELAILR_.3	Oxidation (M)	P52564	328.972	247
DMSO	1	MAP2K6	P52564	P52564	4.51601e-11	2.21636e-31	2277.34	P52564_K232_M1_0	INPELNQKGYSVKSD	_INPELNQK[GlyGly (K)]GYSVK_.3	GlyGly (K)	P52564	736.737	232
DMSO	1	ARHGDIA	P52565	P52565	3.81796e-13	5.78532e-09	994.785	P52565_K52_M1_0	DESLRKYKEALLGRV	_YK[GlyGly (K)]EALLGR_.2;_YK[GlyGly (K)]EALLGR_.3	GlyGly (K)	P52565	1989.57	52
DMSO	1	ARHGDIA	P52565	P52565	3.81796e-13	5.78532e-09	994.785	P52565_M145_M1_2	KIDKTDYMVGSYGPR	_IDK[GlyGly (K)]TDYM[Oxidation (M)]VGSYGPR_.3	Oxidation (M)	P52565	1736.41	145
DMSO	1	ARHGDIA	P52565	P52565	3.81796e-13	5.78532e-09	994.785	P52565_K141_M1_0	RKGVKIDKTDYMVGS	_IDK[GlyGly (K)]TDYM[Oxidation (M)]VGSYGPR_.3;_IDK[GlyGly (K)]TDYMVGSYGPR_.3	GlyGly (K)	P52565	2711.43	141
DMSO	1	ARHGDIA	P52565	P52565	3.81796e-13	5.78532e-09	994.785	P52565_K99_M1_0	GDLESFKKQSFVLKE	_K[GlyGly (K)]QSFVLK_.2	GlyGly (K)	P52565	635.225	99
DMSO	1	ARHGDIA	P52565	P52565	3.81796e-13	5.78532e-09	994.785	P52565_K167_M1_0	TPVEEAPKGMLARGS	_AEEYEFLTPVEEAPK[GlyGly (K)]GMLAR_.3	GlyGly (K)	P52565	313.605	167
DMSO	1	HNRNPF	P52597	P52597	1.16276e-09	1.69719e-27	4222.7	P52597_K224_M1_0	RRYIGIVKQAGLERM	_YIGIVK[GlyGly (K)]QAGLER_.2;_YIGIVK[GlyGly (K)]QAGLER_.3	GlyGly (K)	P52597	13422.2	224
DMSO	1	HNRNPF	P52597	P52597	1.16276e-09	1.69719e-27	4222.7	P52597_K167_M1_0	ASQELAEKALGKHKE	_ITGEAFVQFASQELAEK[GlyGly (K)]ALGK_.3	GlyGly (K)	P52597	4222.7	167
DMSO	1	HNRNPF	P52597	P52597	1.16276e-09	1.69719e-27	4222.7	P52597_K299_M1_0	HMRGLPYKATENDIY	_GLPYK[GlyGly (K)]ATENDIYNFFSPLNPVR_.3	GlyGly (K)	P52597	3283.61	299
DMSO	1	GTF2A1	P52655	P52655	6.92679e-05	0.0910709	624.51	P52655_K12_M1_0	ANTNTVPKLYRSVIE	_[Acetyl (Protein N-term)]ANSANTNTVPK[GlyGly (K)]LYR_.2	GlyGly (K)	P52655	624.51	12
DMSO	1	GTF2A2	P52657	P52657	3.53627e-06	0.058469	283.826	P52657_K89_M1_0	REVTELIKVDKVKIV	_EVTELIK[GlyGly (K)]VDK_.2	GlyGly (K)	P52657	283.826	89
DMSO	1	MSH6	P52701	P52701	3.59011e-10	1.83811e-25	708.669	P52701_K1315_M1_0	LPEEVIQKGHRKARE	_LANLPEEVIQK[GlyGly (K)]GHR_.4;_LANLPEEVIQK[GlyGly (K)]GHR_.3	GlyGly (K)	P52701	1417.34	1315
DMSO	1	MSH6	P52701	P52701	3.59011e-10	1.83811e-25	708.669	P52701_K1296_M1_0	FIKGACPKSYGFNAA	_GAC[Carbamidomethyl (C)]PK[GlyGly (K)]SYGFNAAR_.3	GlyGly (K)	P52701	213.206	1296
DMSO	1	MSH6	P52701	P52701	3.59011e-10	1.83811e-25	708.669	P52701_C1294_M1_1	YKFIKGACPKSYGFN	_GAC[Carbamidomethyl (C)]PK[GlyGly (K)]SYGFNAAR_.3	Carbamidomethyl (C)	P52701	213.206	1294
DMSO	1	MSH6	P52701	P52701	3.59011e-10	1.83811e-25	708.669	P52701_M1326_M1_2	KAREFEKMNQSLRLF	_EFEKM[Oxidation (M)]NQSLR_.3	Oxidation (M)	P52701	529.551	1326
DMSO	1	MSH6	P52701	P52701	3.59011e-10	1.83811e-25	708.669	P52701_K896_M1_0	QVISLQTKNPEGRFP	_QVISLQTK[GlyGly (K)]NPEGR_.3	GlyGly (K)	P52701	398.109	896
DMSO	1	VAV2	P52735	P52735	3.4856e-18	3.36738e-42	856.985	P52735_M474_M1_2	VKKSHGKMWSYGFYL	_M[Oxidation (M)]WSYGFYLIHLQGK_.3;_M[Oxidation (M)]WSYGFYLIHLQGK_.2	Oxidation (M)	P52735	18183.9	474
DMSO	1	VAV2	P52735	P52735	3.4856e-18	3.36738e-42	856.985	P52735_K317_M1_0	KVEECTLKVQDGKFK	_VEEC[Carbamidomethyl (C)]TLK[GlyGly (K)]VQDGK_.3	GlyGly (K)	P52735	856.985	317
DMSO	1	VAV2	P52735	P52735	3.4856e-18	3.36738e-42	856.985	P52735_C314_M1_1	FRQKVEECTLKVQDG	_VEEC[Carbamidomethyl (C)]TLK[GlyGly (K)]VQDGK_.3	Carbamidomethyl (C)	P52735	856.985	314
DMSO	1	VAV2	P52735	P52735	3.4856e-18	3.36738e-42	856.985	P52735_K573_M1_0	LEVIPPCKFTSPADL	_EC[Carbamidomethyl (C)]LEVIPPC[Carbamidomethyl (C)]K[GlyGly (K)]FTSPADLDASGAGPGPK_.3	GlyGly (K)	P52735	286.95	573
DMSO	1	VAV2	P52735	P52735	3.4856e-18	3.36738e-42	856.985	P52735_C572_M2_1	CLEVIPPCKFTSPAD	_EC[Carbamidomethyl (C)]LEVIPPC[Carbamidomethyl (C)]K[GlyGly (K)]FTSPADLDASGAGPGPK_.3	Carbamidomethyl (C)	P52735	286.95	572
DMSO	1	VAV2	P52735	P52735	3.4856e-18	3.36738e-42	856.985	P52735_C565_M2_1	GVGAHKECLEVIPPC	_EC[Carbamidomethyl (C)]LEVIPPC[Carbamidomethyl (C)]K[GlyGly (K)]FTSPADLDASGAGPGPK_.3	Carbamidomethyl (C)	P52735	286.95	565
DMSO	1	VAV2	P52735	P52735	3.4856e-18	3.36738e-42	856.985	P52735_K413_M1_0	PKIDGELKVRSIVNH	_IDGELK[GlyGly (K)]VR_.2	GlyGly (K)	P52735	831.307	413
DMSO	1	VAV2	P52735	P52735	3.4856e-18	3.36738e-42	856.985	P52735_K107_M1_0	FDVRDFGKVISAVSR	_DFGK[GlyGly (K)]VISAVSR_.2	GlyGly (K)	P52735	730.916	107
DMSO	1	VAV2	P52735	P52735	3.4856e-18	3.36738e-42	856.985	P52735_K764_M1_0	KQLDTTLKYPYKSRE	_QLDTTLK[GlyGly (K)]YPYK_.3;_QLDTTLK[GlyGly (K)]YPYK_.2	GlyGly (K)	P52735	1170.17	764
DMSO	1	VAV2	P52735	P52735	3.4856e-18	3.36738e-42	856.985	P52735_K124_M1_0	LHSIAQNKGIRPFPS	_LSLHSIAQNK[GlyGly (K)]GIRPFPSEETTENDDDVYR_.4;_LSLHSIAQNK[GlyGly (K)]GIRPFPSEETTENDDDVYR_.5	GlyGly (K)	P52735	1279.74	124
DMSO	1	VAV2	P52735	P52735	3.4856e-18	3.36738e-42	856.985	P52735_K757_M1_0	HSLKESFKQLDTTLK	_ESFK[GlyGly (K)]QLDTTLK_.3;_ESFK[GlyGly (K)]QLDTTLK_.2	GlyGly (K)	P52735	1210.87	757
DMSO	1	VAV2	P52735	P52735	3.4856e-18	3.36738e-42	856.985	P52735_K857_M1_0	GGDQGWWKGETNGRI	_IGGDQGWWK[GlyGly (K)]GETNGR_.3	GlyGly (K)	P52735	373.735	857
DMSO	1	VAV2	P52735	P52735	3.4856e-18	3.36738e-42	856.985	P52735_K688_M1_0	QQTDNLLKSHASGTY	_QQTDNLLK[GlyGly (K)]SHASGTYLIR_.4	GlyGly (K)	P52735	289.496	688
DMSO	1	VAV2	P52735	P52735	3.4856e-18	3.36738e-42	856.985	P52735_K407_M1_0	LEEFGRPKIDGELKV	_LEEFGRPK[GlyGly (K)]IDGELK_.3;_LEEFGRPK[GlyGly (K)]IDGELK_.4	GlyGly (K)	P52735	689.78	407
DMSO	1	VAV2	P52735	P52735	3.4856e-18	3.36738e-42	856.985	P52735_K385_M1_0	RDKETLRKISEFQSS	_K[GlyGly (K)]ISEFQSSIENLQVK_.3	GlyGly (K)	P52735	749.392	385
DMSO	1	VAV2	P52735	P52735	3.4856e-18	3.36738e-42	856.985	P52735_K718_M1_0	IKFNDEVKHIKVVEK	_FNDEVK[GlyGly (K)]HIK_.3	GlyGly (K)	P52735	483.655	718
DMSO	1	VAV2	P52735	P52735	3.4856e-18	3.36738e-42	856.985	P52735_K344_M1_0	LKYHLLLKELLSHSA	_YHLLLK[GlyGly (K)]ELLSHSAERPER_.4	GlyGly (K)	P52735	462.479	344
DMSO	1	VAV2	P52735	P52735	3.4856e-18	3.36738e-42	856.985	P52735_K377_M1_0	AMYINEVKRDKETLR	_EALEAMQDLAMYINEVK[GlyGly (K)]R_.3	GlyGly (K)	P52735	233.784	377
DMSO	1	ZNF131	P52739	P52739	0.000127302	0.126024	527.152	P52739_K126_M1_0	KALEVRNKENSAPLE	_NK[GlyGly (K)]ENSAPLEENTTGK_.3	GlyGly (K)	P52739	527.152	126
DMSO	1	RBM5	P52756	P52756	8.93735e-13	5.85953e-39	20861.6	P52756_M285_M1_2	FVQLSSAMDASQLLQ	_GFAFVQLSSAM[Oxidation (M)]DASQLLQILQSLHPPLK_.3;_GFAFVQLSSAM[Oxidation (M)]DASQLLQILQSLHPPLK_.4	Oxidation (M)	P52756	25120.1	285
DMSO	1	SMS	P52788	P52788	6.05252e-05	1.32668e-12	1841.5	P52788_K186_M1_0	RAIMGSGKEDYTGKD	_AIM[Oxidation (M)]GSGK[GlyGly (K)]EDYTGK_.3	GlyGly (K)	P52788	769.23	186
DMSO	1	SMS	P52788	P52788	6.05252e-05	1.32668e-12	1841.5	P52788_M182_M1_2	LAYTRAIMGSGKEDY	_AIM[Oxidation (M)]GSGK[GlyGly (K)]EDYTGK_.3	Oxidation (M)	P52788	769.23	182
DMSO	1	DGKQ	P52824	P52824	1.08855e-07	0.155194	351.03	P52824_K297_M1_0	QATPESGKQTLKIFD	_ETQATPESGK[GlyGly (K)]QTLK_.3	GlyGly (K)	P52824	351.03	297
DMSO	1	AKR1C2	P52895	P52895	5.15842e-08	0.161571	396.159	P52895_K161_M1_0	CKDAGLAKSIGVSNF	_DAGLAK[GlyGly (K)]SIGVSNFNHR_.3	GlyGly (K)	P52895	262.427	161
DMSO	1	AKR1C2	P52895	P52895	5.15842e-08	0.161571	396.159	P52895_K179_M1_0	LLEMILNKPGLKYKP	_LLEMILNK[GlyGly (K)]PGLK_.3	GlyGly (K)	P52895	529.89	179
DMSO	1	CAPZA1	P52907	P52907	6.73883e-14	2.31997e-52	644.381	P52907_K118_M1_0	EEADGGLKSWRESCD	_EASDPQPEEADGGLK[GlyGly (K)]SWR_.3	GlyGly (K)	P52907	3909.5	118
DMSO	1	CAPZA1	P52907	P52907	6.73883e-14	2.31997e-52	644.381	P52907_K103_M1_0	FKFDHLRKEASDPQP	_K[GlyGly (K)]EASDPQPEEADGGLK_.3	GlyGly (K)	P52907	217.619	103
DMSO	1	CAPZA1	P52907	P52907	6.73883e-14	2.31997e-52	644.381	P52907_K19_M1_0	EKVRIAAKFITHAPP	_IAAK[GlyGly (K)]FITHAPPGEFNEVFNDVR_.4	GlyGly (K)	P52907	644.381	19
DMSO	1	CAPZA1	P52907	P52907	6.73883e-14	2.31997e-52	644.381	P52907_K226_M1_0	SNEAQTAKEFIKIIE	_DVQDSLTVSNEAQTAK[GlyGly (K)]EFIK_.3	GlyGly (K)	P52907	428.458	226
DMSO	1	HMGA2	P52926	P52926	9.45113e-05	0.00115628	849.001	P52926_K46_M1_0	PTGEPSPKRPRGRPK	_QQQEPTGEPSPK[GlyGly (K)]RPR_.4	GlyGly (K)	P52926	905.487	46
DMSO	1	HMGA2	P52926	P52926	9.45113e-05	0.00115628	849.001	P52926_K26_M1_0	PAAPAPQKRGRGRPR	_GEGAGQPSTSAQGQPAAPAPQK[GlyGly (K)]R_.3	GlyGly (K)	P52926	792.514	26
DMSO	1	CRIP2	P52943	P52943	2.26483e-10	4.07736e-20	37649.5	P52943_C178_M1_1	QPYCHKPCYGILFGP	_PC[Carbamidomethyl (C)]YGILFGPK_.2	Carbamidomethyl (C)	P52943	73522.2	178
DMSO	1	CRIP2	P52943	P52943	2.26483e-10	4.07736e-20	37649.5	P52943_K79_M1_0	AGSYIYEKPLAEGPQ	_GVNIGGAGSYIYEK[GlyGly (K)]PLAEGPQVTGPIEVPAAR_.3	GlyGly (K)	P52943	1776.74	79
DMSO	1	NUP98	P52948	P52948	2.63451e-13	1.13584e-33	21901.9	P52948_K1341_M1_0	VFSYLTGKRISEACS	_NSPVEAVFSYLTGK[GlyGly (K)]R_.3	GlyGly (K)	P52948	8161.58	1341
DMSO	1	NUP98	P52948	P52948	2.63451e-13	1.13584e-33	21901.9	P52948_K1040_M1_0	ISASHSSKTRSLVGG	_LPISASHSSK[GlyGly (K)]TR_.3	GlyGly (K)	P52948	629.571	1040
DMSO	1	NUP98	P52948	P52948	2.63451e-13	1.13584e-33	21901.9	P52948_C1027_M1_1	ADTSQEICSPRLPIS	_LPSK[GlyGly (K)]ADTSQEIC[Carbamidomethyl (C)]SPR_.3	Carbamidomethyl (C)	P52948	481.086	1027
DMSO	1	NUP98	P52948	P52948	2.63451e-13	1.13584e-33	21901.9	P52948_K1019_M1_0	RFSRLPSKADTSQEI	_LPSK[GlyGly (K)]ADTSQEIC[Carbamidomethyl (C)]SPR_.3	GlyGly (K)	P52948	481.086	1019
DMSO	1	SLC25A1	P53007	P53007	3.13369e-09	1.82157e-26	53384.7	P53007_M202_M1_2	QAIRFFVMTSLRNWY	_FFVM[Oxidation (M)]TSLR_.2	Oxidation (M)	P53007	61964	202
DMSO	1	SLC25A1	P53007	P53007	3.13369e-09	1.82157e-26	53384.7	P53007_M218_M1_2	GDNPNKPMNPLITGV	_PM[Oxidation (M)]NPLITGVFGAIAGAASVFGNTPLDVIK_.3	Oxidation (M)	P53007	2538.16	218
DMSO	1	SLC25A1	P53007	P53007	3.13369e-09	1.82157e-26	53384.7	P53007_K19_M1_0	AAAPASGKAKLTHPG	_ALAAAAPASGK[GlyGly (K)]AK_.3	GlyGly (K)	P53007	870.644	19
DMSO	1	PPP5C	P53041	P53041	6.22953e-13	4.91723e-45	5926.49	P53041_C208_M1_1	QKKLHRKCAYQILVQ	_C[Carbamidomethyl (C)]AYQILVQVK_.2	Carbamidomethyl (C)	P53041	5926.49	208
DMSO	1	PPP5C	P53041	P53041	6.22953e-13	4.91723e-45	5926.49	P53041_K232_M1_0	TLVETTLKETEKITV	_LSTLVETTLK[GlyGly (K)]ETEK_.3	GlyGly (K)	P53041	248.648	232
DMSO	1	PPP5C	P53041	P53041	6.22953e-13	4.91723e-45	5926.49	P53041_K40_M1_0	TQANDYFKAKDYENA	_TQANDYFK[GlyGly (K)]AK_.3;_TQANDYFK[GlyGly (K)]AK_.2	GlyGly (K)	P53041	968.695	40
DMSO	1	PPP5C	P53041	P53041	6.22953e-13	4.91723e-45	5926.49	P53041_K124_M1_0	RDYETVVKVKPHDKD	_DYETVVK[GlyGly (K)]VK_.2	GlyGly (K)	P53041	768.928	124
DMSO	1	PPP5C	P53041	P53041	6.22953e-13	4.91723e-45	5926.49	P53041_K430_M1_0	IIRSHEVKAEGYEVA	_SHEVK[GlyGly (K)]AEGYEVAHGGR_.4;_SHEVK[GlyGly (K)]AEGYEVAHGGR_.3	GlyGly (K)	P53041	481.796	430
DMSO	1	PPP5C	P53041	P53041	6.22953e-13	4.91723e-45	5926.49	P53041_K32_M1_0	LKRAEELKTQANDYF	_AEELK[GlyGly (K)]TQANDYFK_.3;_AEELK[GlyGly (K)]TQANDYFK_.2	GlyGly (K)	P53041	903.263	32
DMSO	1	DAPK1	P53355	P53355	1.09032e-10	7.9132e-07	284.691	P53355_K875_M1_0	EPIAFGGKLKNPLQV	_SLVPVEEPIAFGGK[GlyGly (K)]LK_.3	GlyGly (K)	P53355	238.35	875
DMSO	1	DAPK1	P53355	P53355	1.09032e-10	7.9132e-07	284.691	P53355_M1272_M1_2	ETSLTNTMGGYKESF	_AQTLK[GlyGly (K)]ETSLTNTM[Oxidation (M)]GGYK_.3	Oxidation (M)	P53355	252.732	1272
DMSO	1	DAPK1	P53355	P53355	1.09032e-10	7.9132e-07	284.691	P53355_K1264_M1_0	FFRAQTLKETSLTNT	_AQTLK[GlyGly (K)]ETSLTNTM[Oxidation (M)]GGYK_.3;_AQTLK[GlyGly (K)]ETSLTNTMGGYK_.3	GlyGly (K)	P53355	569.381	1264
DMSO	1	DAPK1	P53355	P53355	1.09032e-10	7.9132e-07	284.691	P53355_K1394_M1_0	DAADFLLKASSVFKI	_DAADFLLK[GlyGly (K)]ASSVFK_.3	GlyGly (K)	P53355	615.384	1394
DMSO	1	DAPK1	P53355	P53355	1.09032e-10	7.9132e-07	284.691	P53355_C436_M1_1	KFLSENKCPLDVKDK	_FLSENK[GlyGly (K)]C[Carbamidomethyl (C)]PLDVK_.3	Carbamidomethyl (C)	P53355	321.836	436
DMSO	1	DAPK1	P53355	P53355	1.09032e-10	7.9132e-07	284.691	P53355_K435_M1_0	LKFLSENKCPLDVKD	_FLSENK[GlyGly (K)]C[Carbamidomethyl (C)]PLDVK_.3	GlyGly (K)	P53355	321.836	435
DMSO	1	ACLY	P53396	P53396	1.19975e-17	4.50982e-41	41183.3	P53396_M867_M1_2	TEVFKEEMGIGGVLG	_EEM[Oxidation (M)]GIGGVLGLLWFQK_.2;_EEM[Oxidation (M)]GIGGVLGLLWFQK_.3	Oxidation (M)	P53396	174872	867
DMSO	1	ACLY	P53396	P53396	1.19975e-17	4.50982e-41	41183.3	P53396_M1036_M1_2	IGVAFVDMLRNCGSF	_KPNLILNVDGLIGVAFVDM[Oxidation (M)]LR_.3	Oxidation (M)	P53396	10237.2	1036
DMSO	1	ACLY	P53396	P53396	1.19975e-17	4.50982e-41	41183.3	P53396_M504_M1_2	TKAIVWGMQTRAVQG	_AIVWGM[Oxidation (M)]QTR_.2	Oxidation (M)	P53396	30767.2	504
DMSO	1	ACLY	P53396	P53396	1.19975e-17	4.50982e-41	41183.3	P53396_K4_M1_0	____MSAKAISEQTG	_[Acetyl (Protein N-term)]SAK[GlyGly (K)]AISEQTGK_.2	GlyGly (K)	P53396	23852.5	4
DMSO	1	ACLY	P53396	P53396	1.19975e-17	4.50982e-41	41183.3	P53396_M971_M1_2	KKEGKLIMGIGHRVK	_LIM[Oxidation (M)]GIGHR_.2	Oxidation (M)	P53396	14187.8	971
DMSO	1	ACLY	P53396	P53396	1.19975e-17	4.50982e-41	41183.3	P53396_K991_M1_0	DMRVQILKDYVRQHF	_VQILK[GlyGly (K)]DYVR_.2;_VQILK[GlyGly (K)]DYVR_.3	GlyGly (K)	P53396	19180.1	991
DMSO	1	ACLY	P53396	P53396	1.19975e-17	4.50982e-41	41183.3	P53396_C633_M1_1	VGGIKPGCFKIGNTG	_GVTIIGPATVGGIK[GlyGly (K)]PGC[Carbamidomethyl (C)]FK_.3	Carbamidomethyl (C)	P53396	19649.3	633
DMSO	1	ACLY	P53396	P53396	1.19975e-17	4.50982e-41	41183.3	P53396_K630_M1_0	PATVGGIKPGCFKIG	_GVTIIGPATVGGIK[GlyGly (K)]PGC[Carbamidomethyl (C)]FK_.3	GlyGly (K)	P53396	19649.3	630
DMSO	1	ACLY	P53396	P53396	1.19975e-17	4.50982e-41	41183.3	P53396_K488_M1_0	SPRSLQGKSTTLFSR	_SLQGK[GlyGly (K)]STTLFSR_.3	GlyGly (K)	P53396	9900.28	488
DMSO	1	ACLY	P53396	P53396	1.19975e-17	4.50982e-41	41183.3	P53396_C122_M1_1	QAEEFYVCIYATREG	_NFLIEPFVPHSQAEEFYVC[Carbamidomethyl (C)]IYATR_.3	Carbamidomethyl (C)	P53396	12554.8	122
DMSO	1	ACLY	P53396	P53396	1.19975e-17	4.50982e-41	41183.3	P53396_M1067_M1_2	IFVLGRSMGFIGHYL	_SM[Oxidation (M)]GFIGHYLDQK_.3	Oxidation (M)	P53396	1296.27	1067
DMSO	1	ACLY	P53396	P53396	1.19975e-17	4.50982e-41	41183.3	P53396_K1080_M1_0	YLDQKRLKQGLYRHP	_LK[GlyGly (K)]QGLYR_.2	GlyGly (K)	P53396	223.369	1080
DMSO	1	ACLY	P53396	P53396	1.19975e-17	4.50982e-41	41183.3	P53396_K780_M1_0	VAKNQALKEAGVFVP	_NQALK[GlyGly (K)]EAGVFVPR_.3;_NQALK[GlyGly (K)]EAGVFVPR_.2	GlyGly (K)	P53396	1275.74	780
DMSO	1	ACLY	P53396	P53396	1.19975e-17	4.50982e-41	41183.3	P53396_K159_M1_0	LLVGVDEKLNPEDIK	_LLVGVDEK[GlyGly (K)]LNPEDIK_.3;_LLVGVDEK[GlyGly (K)]LNPEDIK_.2	GlyGly (K)	P53396	514.997	159
DMSO	1	ACLY	P53396	P53396	1.19975e-17	4.50982e-41	41183.3	P53396_K97_M1_0	GQEATVGKATGFLKN	_LGQEATVGK[GlyGly (K)]ATGFLK_.3	GlyGly (K)	P53396	310.904	97
DMSO	1	ACLY	P53396	P53396	1.19975e-17	4.50982e-41	41183.3	P53396_K148_M1_0	DVGDVDAKAQKLLVG	_EGDYVLFHHEGGVDVGDVDAK[GlyGly (K)]AQK_.4	GlyGly (K)	P53396	365.478	148
DMSO	1	ACLY	P53396	P53396	1.19975e-17	4.50982e-41	41183.3	P53396_K259_M1_0	YIADLDAKSGASLKL	_EAYPEEAYIADLDAK[GlyGly (K)]SGASLK_.3	GlyGly (K)	P53396	395.58	259
DMSO	1	ACLY	P53396	P53396	1.19975e-17	4.50982e-41	41183.3	P53396_K369_M1_0	RDYQGPLKEHEVTIF	_DYQGPLK[GlyGly (K)]EHEVTIFVR_.3;_DYQGPLK[GlyGly (K)]EHEVTIFVR_.4	GlyGly (K)	P53396	1043.28	369
DMSO	1	ACLY	P53396	P53396	1.19975e-17	4.50982e-41	41183.3	P53396_K1077_M1_0	IGHYLDQKRLKQGLY	_SMGFIGHYLDQK[GlyGly (K)]R_.3	GlyGly (K)	P53396	232.276	1077
DMSO	1	ACLY	P53396	P53396	1.19975e-17	4.50982e-41	41183.3	P53396_K151_M1_0	DVDAKAQKLLVGVDE	_AQK[GlyGly (K)]LLVGVDEK_.2	GlyGly (K)	P53396	288.681	151
DMSO	1	ACLY	P53396	P53396	1.19975e-17	4.50982e-41	41183.3	P53396_K272_M1_0	KLTLLNPKGRIWTMV	_LTLLNPK[GlyGly (K)]GR_.2;_LTLLNPK[GlyGly (K)]GR_.3	GlyGly (K)	P53396	1237.48	272
DMSO	1	ACLY	P53396	P53396	1.19975e-17	4.50982e-41	41183.3	P53396_M985_M1_2	KSINNPDMRVQILKD	_VK[GlyGly (K)]SINNPDM[Oxidation (M)]R_.3	Oxidation (M)	P53396	565.788	985
DMSO	1	ACLY	P53396	P53396	1.19975e-17	4.50982e-41	41183.3	P53396_K978_M1_0	MGIGHRVKSINNPDM	_VK[GlyGly (K)]SINNPDM[Oxidation (M)]R_.3;_VK[GlyGly (K)]SINNPDMR_.2	GlyGly (K)	P53396	897.143	978
DMSO	1	ACLY	P53396	P53396	1.19975e-17	4.50982e-41	41183.3	P53396_C845_M1_1	ASFMTSICDERGQEL	_K[GlyGly (K)]PASFMTSIC[Carbamidomethyl (C)]DER_.3;_K[GlyGly (K)]PASFMTSIC[Carbamidomethyl (C)]DER_.2	Carbamidomethyl (C)	P53396	690.447	845
DMSO	1	ACLY	P53396	P53396	1.19975e-17	4.50982e-41	41183.3	P53396_K836_M1_0	RELGLIRKPASFMTS	_K[GlyGly (K)]PASFMTSIC[Carbamidomethyl (C)]DER_.3;_K[GlyGly (K)]PASFMTSIC[Carbamidomethyl (C)]DER_.2	GlyGly (K)	P53396	690.447	836
DMSO	1	ACLY	P53396	P53396	1.19975e-17	4.50982e-41	41183.3	P53396_K12_M1_0	AISEQTGKELLYKFI	_AISEQTGK[GlyGly (K)]ELLYK_.3;_AISEQTGK[GlyGly (K)]ELLYK_.2	GlyGly (K)	P53396	776.964	12
DMSO	1	ACLY	P53396	P53396	1.19975e-17	4.50982e-41	41183.3	P53396_K918_M1_0	IICARAGKDLVSSLT	_AGK[GlyGly (K)]DLVSSLTSGLLTIGDR_.3	GlyGly (K)	P53396	794.52	918
DMSO	1	ACLY	P53396	P53396	1.19975e-17	4.50982e-41	41183.3	P53396_K166_M1_0	KLNPEDIKKHLLVHA	_LNPEDIK[GlyGly (K)]K_.2	GlyGly (K)	P53396	331.087	166
DMSO	1	ACLY	P53396	P53396	1.19975e-17	4.50982e-41	41183.3	P53396_K1012_M1_0	DYALEVEKITTSKKP	_QHFPATPLLDYALEVEK[GlyGly (K)]ITTSK_.4	GlyGly (K)	P53396	582.98	1012
DMSO	1	ACLY	P53396	P53396	1.19975e-17	4.50982e-41	41183.3	P53396_K650_M1_0	LDNILASKLYRPGSV	_IGNTGGMLDNILASK[GlyGly (K)]LYRPGSVAYVSR_.4	GlyGly (K)	P53396	288.484	650
DMSO	1	ACLY	P53396	P53396	1.19975e-17	4.50982e-41	41183.3	P53396_K58_M1_0	LSQNLVVKPDQLIKR	_LLQDHPWLLSQNLVVK[GlyGly (K)]PDQLIK_.4	GlyGly (K)	P53396	563.645	58
DMSO	1	ACLY	P53396	P53396	1.19975e-17	4.50982e-41	41183.3	P53396_K616_M1_0	LIKKADQKGVTIIGP	_ADQK[GlyGly (K)]GVTIIGPATVGGIK_.3	GlyGly (K)	P53396	437.157	616
DMSO	1	SUCLG1	P53597	P53597	5.34838e-12	5.57885e-33	6258.24	P53597_M327_M1_2	SAGVVVSMSPAQLGT	_ISALQSAGVVVSM[Oxidation (M)]SPAQLGTTIYK_.3	Oxidation (M)	P53597	932.609	327
DMSO	1	SUCLG1	P53597	P53597	5.34838e-12	5.57885e-33	6258.24	P53597_K105_M1_0	LPVFNTVKEAKEQTG	_GGQTHLGLPVFNTVK[GlyGly (K)]EAK_.3;_GGQTHLGLPVFNTVK[GlyGly (K)]EAK_.4	GlyGly (K)	P53597	661.512	105
DMSO	1	SUCLG1	P53597	P53597	5.34838e-12	5.57885e-33	6258.24	P53597_K90_M1_0	VGGTTPGKGGQTHLG	_LVGGTTPGK[GlyGly (K)]GGQTHLGLPVFNTVK_.4;_LVGGTTPGK[GlyGly (K)]GGQTHLGLPVFNTVK_.3	GlyGly (K)	P53597	1179.78	90
DMSO	1	SUCLG1	P53597	P53597	5.34838e-12	5.57885e-33	6258.24	P53597_K81_M1_0	QALEYGTKLVGGTTP	_QGTFHSQQALEYGTK[GlyGly (K)]LVGGTTPGK_.4	GlyGly (K)	P53597	339.773	81
DMSO	1	SUCLG1	P53597	P53597	5.34838e-12	5.57885e-33	6258.24	P53597_K308_M1_0	GAIIAGGKGGAKEKI	_MGHAGAIIAGGK[GlyGly (K)]GGAK_.3	GlyGly (K)	P53597	380.627	308
DMSO	1	MVD	P53602	P53602	2.54852e-08	8.02666e-07	72361.1	P53602_K58_M1_0	TTTAVISKDFTEDRI	_TTTTAVISK[GlyGly (K)]DFTEDR_.2;_TTTTAVISK[GlyGly (K)]DFTEDR_.3	GlyGly (K)	P53602	885.729	58
DMSO	1	RABGGTB	P53611	P53611	8.70167e-14	8.20106e-36	4744.12	P53611_K6_M1_0	__MGTPQKDVIIKSD	_[Acetyl (Protein N-term)]GTPQK[GlyGly (K)]DVIIK_.2	GlyGly (K)	P53611	4744.12	6
DMSO	1	RABGGTB	P53611	P53611	8.70167e-14	8.20106e-36	4744.12	P53611_K124_M1_0	NKVVEYVKGLQKEDG	_VVEYVK[GlyGly (K)]GLQK_.2;_VVEYVK[GlyGly (K)]GLQK_.3	GlyGly (K)	P53611	2401.1	124
DMSO	1	RABGGTB	P53611	P53611	8.70167e-14	8.20106e-36	4744.12	P53611_M60_M2_2	GLTVMDLMGQLHRMN	_M[Oxidation (M)]SGIYWGLTVMDLM[Oxidation (M)]GQLHR_.3	Oxidation (M)	P53611	6238.07	60
DMSO	1	RABGGTB	P53611	P53611	8.70167e-14	8.20106e-36	4744.12	P53611_M47_M2_2	CMSEYLRMSGIYWGL	_M[Oxidation (M)]SGIYWGLTVMDLM[Oxidation (M)]GQLHR_.3	Oxidation (M)	P53611	6238.07	47
DMSO	1	RABGGTB	P53611	P53611	8.70167e-14	8.20106e-36	4744.12	P53611_M60_M3_2	GLTVMDLMGQLHRMN	_M[Oxidation (M)]SGIYWGLTVM[Oxidation (M)]DLM[Oxidation (M)]GQLHR_.3	Oxidation (M)	P53611	346.929	60
DMSO	1	RABGGTB	P53611	P53611	8.70167e-14	8.20106e-36	4744.12	P53611_M57_M3_2	IYWGLTVMDLMGQLH	_M[Oxidation (M)]SGIYWGLTVM[Oxidation (M)]DLM[Oxidation (M)]GQLHR_.3	Oxidation (M)	P53611	346.929	57
DMSO	1	RABGGTB	P53611	P53611	8.70167e-14	8.20106e-36	4744.12	P53611_M47_M3_2	CMSEYLRMSGIYWGL	_M[Oxidation (M)]SGIYWGLTVM[Oxidation (M)]DLM[Oxidation (M)]GQLHR_.3	Oxidation (M)	P53611	346.929	47
DMSO	1	RABGGTB	P53611	P53611	8.70167e-14	8.20106e-36	4744.12	P53611_M60_M1_2	GLTVMDLMGQLHRMN	_MSGIYWGLTVMDLM[Oxidation (M)]GQLHR_.3	Oxidation (M)	P53611	10238.4	60
DMSO	1	RABGGTB	P53611	P53611	8.70167e-14	8.20106e-36	4744.12	P53611_M47_M1_2	CMSEYLRMSGIYWGL	_M[Oxidation (M)]SGIYWGLTVMDLMGQLHR_.3	Oxidation (M)	P53611	6004.37	47
DMSO	1	RABGGTB	P53611	P53611	8.70167e-14	8.20106e-36	4744.12	P53611_K22_M1_0	PDTLLLEKHADYIAS	_SDAPDTLLLEK[GlyGly (K)]HADYIASYGSK_.4;_SDAPDTLLLEK[GlyGly (K)]HADYIASYGSK_.3	GlyGly (K)	P53611	643.827	22
DMSO	1	RABGGTB	P53611	P53611	8.70167e-14	8.20106e-36	4744.12	P53611_K33_M1_0	YIASYGSKKDDYEYC	_HADYIASYGSK[GlyGly (K)]K_.3	GlyGly (K)	P53611	555.299	33
DMSO	1	COPB1	P53618	P53618	6.11735e-13	3.37075e-45	190637	P53618_C466_M1_1	LWILGEYCSTKEDIQ	_GALWILGEYC[Carbamidomethyl (C)]STK_.2;_SVKIYRGALWILGEYC[Carbamidomethyl (C)]STK_.3	Carbamidomethyl (C)	P53618	105692	466
DMSO	1	COPB1	P53618	P53618	6.11735e-13	3.37075e-45	190637	P53618_K651_M1_0	SAKLEEEKLSQKKES	_LEEEK[GlyGly (K)]LSQK_.2	GlyGly (K)	P53618	1707.13	651
DMSO	1	COPB1	P53618	P53618	6.11735e-13	3.37075e-45	190637	P53618_M48_M1_2	ALKKVIIMILNGEKL	_VIIM[Oxidation (M)]ILNGEK_.2	Oxidation (M)	P53618	3134.09	48
DMSO	1	COPB1	P53618	P53618	6.11735e-13	3.37075e-45	190637	P53618_M60_M1_2	EKLPGLLMTIIRFVL	_LPGLLM[Oxidation (M)]TIIR_.2	Oxidation (M)	P53618	3508.19	60
DMSO	1	COPB1	P53618	P53618	6.11735e-13	3.37075e-45	190637	P53618_C888_M1_1	EKALSGYCGFMAANL	_ALSGYC[Carbamidomethyl (C)]GFMAANLYAR_.2	Carbamidomethyl (C)	P53618	19473.7	888
DMSO	1	COPB1	P53618	P53618	6.11735e-13	3.37075e-45	190637	P53618_K603_M1_0	GKSSLPKKPITDDDV	_K[GlyGly (K)]PITDDDVDR_.3;_K[GlyGly (K)]PITDDDVDR_.2	GlyGly (K)	P53618	2372.8	603
DMSO	1	COPB1	P53618	P53618	6.11735e-13	3.37075e-45	190637	P53618_K913_M1_0	LANVSIEKPIHQGPD	_SIFGEDALANVSIEK[GlyGly (K)]PIHQGPDAAVTGHIR_.5;_SIFGEDALANVSIEK[GlyGly (K)]PIHQGPDAAVTGHIR_.4	GlyGly (K)	P53618	4210.83	913
DMSO	1	COPB1	P53618	P53618	6.11735e-13	3.37075e-45	190637	P53618_M586_M1_2	NSFVAEAMLLMATIL	_QNSFVAEAM[Oxidation (M)]LLMATILHLGK_.3;_KQNSFVAEAM[Oxidation (M)]LLMATILHLGK_.4	Oxidation (M)	P53618	17529.5	586
DMSO	1	COPB1	P53618	P53618	6.11735e-13	3.37075e-45	190637	P53618_M589_M2_2	VAEAMLLMATILHLG	_QNSFVAEAM[Oxidation (M)]LLM[Oxidation (M)]ATILHLGK_.3	Oxidation (M)	P53618	5471.31	589
DMSO	1	COPB1	P53618	P53618	6.11735e-13	3.37075e-45	190637	P53618_M586_M2_2	NSFVAEAMLLMATIL	_QNSFVAEAM[Oxidation (M)]LLM[Oxidation (M)]ATILHLGK_.3	Oxidation (M)	P53618	5471.31	586
DMSO	1	COPB1	P53618	P53618	6.11735e-13	3.37075e-45	190637	P53618_M589_M1_2	VAEAMLLMATILHLG	_QNSFVAEAMLLM[Oxidation (M)]ATILHLGK_.3	Oxidation (M)	P53618	5007.71	589
DMSO	1	COPB1	P53618	P53618	6.11735e-13	3.37075e-45	190637	P53618_K501_M1_0	KKEAGELKPEEEITV	_EAGELK[GlyGly (K)]PEEEITVGPVQK_.3	GlyGly (K)	P53618	563.812	501
DMSO	1	COPB1	P53618	P53618	6.11735e-13	3.37075e-45	190637	P53618_K712_M1_0	AADPLASKLNKVTQL	_EAADPLASK[GlyGly (K)]LNK_.3	GlyGly (K)	P53618	339.791	712
DMSO	1	COPB1	P53618	P53618	6.11735e-13	3.37075e-45	190637	P53618_K494_M1_0	PIVESEIKKEAGELK	_SLGEIPIVESEIK[GlyGly (K)]K_.3	GlyGly (K)	P53618	722.998	494
DMSO	1	COPB1	P53618	P53618	6.11735e-13	3.37075e-45	190637	P53618_K535_M1_0	SSSRPTKKEEDRPPL	_K[GlyGly (K)]EEDRPPLR_.3	GlyGly (K)	P53618	579.379	535
DMSO	1	COPB1	P53618	P53618	6.11735e-13	3.37075e-45	190637	P53618_K378_M1_0	SEHEDTDKYRQLLVR	_TNNVSEHEDTDK[GlyGly (K)]YR_.4;_TNNVSEHEDTDK[GlyGly (K)]YR_.3	GlyGly (K)	P53618	1026.42	378
DMSO	1	COPB1	P53618	P53618	6.11735e-13	3.37075e-45	190637	P53618_K366_M1_0	VLKKEVIKTNNVSEH	_EVIK[GlyGly (K)]TNNVSEHEDTDK_.3	GlyGly (K)	P53618	233.434	366
DMSO	1	COPB1	P53618	P53618	6.11735e-13	3.37075e-45	190637	P53618_K575_M1_0	YVALVQEKKKQNSFV	_YVALVQEK[GlyGly (K)]K_.2	GlyGly (K)	P53618	448.53	575
DMSO	1	COPB1	P53618	P53618	6.11735e-13	3.37075e-45	190637	P53618_K646_M1_0	LSHMLSAKLEEEKLS	_QSLSHM[Oxidation (M)]LSAK[GlyGly (K)]LEEEK_.3	GlyGly (K)	P53618	360.106	646
DMSO	1	COPB1	P53618	P53618	6.11735e-13	3.37075e-45	190637	P53618_M642_M1_2	CRQSLSHMLSAKLEE	_QSLSHM[Oxidation (M)]LSAK[GlyGly (K)]LEEEK_.3	Oxidation (M)	P53618	360.106	642
DMSO	1	COPA	P53621	P53621	1.08026e-26	2.32954e-36	269210	P53621_C453_M1_1	KKVQVPNCDEIFYAG	_KVQVPNC[Carbamidomethyl (C)]DEIFYAGTGNLLLR_.4;_K[GlyGly (K)]VQVPNC[Carbamidomethyl (C)]DEIFYAGTGNLLLR_.3	Carbamidomethyl (C)	P53621	538419	453
DMSO	1	COPA	P53621	P53621	1.08026e-26	2.32954e-36	269210	P53621_K447_M1_0	LKNEITKKVQVPNCD	_K[GlyGly (K)]VQVPNC[Carbamidomethyl (C)]DEIFYAGTGNLLLR_.3	GlyGly (K)	P53621	863.488	447
DMSO	1	COPA	P53621	P53621	1.08026e-26	2.32954e-36	269210	P53621_M314_M1_2	AAGHDGGMIVFKLER	_FWVLAAHPNLNLFAAGHDGGM[Oxidation (M)]IVFK_.4;_FWVLAAHPNLNLFAAGHDGGM[Oxidation (M)]IVFK_.3	Oxidation (M)	P53621	64251.6	314
DMSO	1	COPA	P53621	P53621	1.08026e-26	2.32954e-36	269210	P53621_C85_M1_1	WNYKLRRCLFTLLGH	_C[Carbamidomethyl (C)]LFTLLGHLDYIR_.3;_C[Carbamidomethyl (C)]LFTLLGHLDYIR_.2	Carbamidomethyl (C)	P53621	43514.6	85
DMSO	1	COPA	P53621	P53621	1.08026e-26	2.32954e-36	269210	P53621_K825_M1_0	FEGTIASKGKGGALA	_GFFEGTIASK[GlyGly (K)]GK_.2;_GFFEGTIASK[GlyGly (K)]GK_.3	GlyGly (K)	P53621	14628.5	825
DMSO	1	COPA	P53621	P53621	1.08026e-26	2.32954e-36	269210	P53621_K398_M1_0	YDLYTIPKDADSQNP	_ASNLENSTYDLYTIPK[GlyGly (K)]DADSQNPDAPEGK_.3	GlyGly (K)	P53621	7296.25	398
DMSO	1	COPA	P53621	P53621	1.08026e-26	2.32954e-36	269210	P53621_K411_M1_0	NPDAPEGKRSSGLTA	_DADSQNPDAPEGK[GlyGly (K)]R_.3;_DADSQNPDAPEGK[GlyGly (K)]R_.2	GlyGly (K)	P53621	4411.49	411
DMSO	1	COPA	P53621	P53621	1.08026e-26	2.32954e-36	269210	P53621_K993_M1_0	NWKDAGLKNGVPAVG	_DAGLK[GlyGly (K)]NGVPAVGLK_.3;_DAGLK[GlyGly (K)]NGVPAVGLK_.2	GlyGly (K)	P53621	1034.26	993
DMSO	1	COPA	P53621	P53621	1.08026e-26	2.32954e-36	269210	P53621_K170_M1_0	DISGLRKKNLSPGAV	_K[GlyGly (K)]NLSPGAVESDVR_.3;_K[GlyGly (K)]NLSPGAVESDVR_.2	GlyGly (K)	P53621	3039.29	170
DMSO	1	COPA	P53621	P53621	1.08026e-26	2.32954e-36	269210	P53621_M500_M1_2	YVIWSADMSHVALLA	_YVIWSADM[Oxidation (M)]SHVALLAK_.3;_YVIWSADM[Oxidation (M)]SHVALLAK_.2	Oxidation (M)	P53621	6171.15	500
DMSO	1	COPA	P53621	P53621	1.08026e-26	2.32954e-36	269210	P53621_K619_M1_0	LHMVRNAKLVGQSII	_NAK[GlyGly (K)]LVGQSIIAYLQK_.3	GlyGly (K)	P53621	673.043	619
DMSO	1	COPA	P53621	P53621	1.08026e-26	2.32954e-36	269210	P53621_K441_M1_0	SLLIKNLKNEITKKV	_NLK[GlyGly (K)]NEITK_.2	GlyGly (K)	P53621	331.523	441
DMSO	1	COPA	P53621	P53621	1.08026e-26	2.32954e-36	269210	P53621_C1013_M1_1	LIQRLQLCYQLTTVG	_LQLC[Carbamidomethyl (C)]YQLTTVGK_.2	Carbamidomethyl (C)	P53621	1356.53	1013
DMSO	1	COPA	P53621	P53621	1.08026e-26	2.32954e-36	269210	P53621_M1087_M1_2	QQKRICEMAAYFTHS	_IC[Carbamidomethyl (C)]EM[Oxidation (M)]AAYFTHSNLQPVHMILVLR_.4	Oxidation (M)	P53621	2121.39	1087
DMSO	1	COPA	P53621	P53621	1.08026e-26	2.32954e-36	269210	P53621_C1085_M1_1	LEQQKRICEMAAYFT	_IC[Carbamidomethyl (C)]EM[Oxidation (M)]AAYFTHSNLQPVHMILVLR_.4;_IC[Carbamidomethyl (C)]EMAAYFTHSNLQPVHMILVLR_.4;_IC[Carbamidomethyl (C)]EMAAYFTHSNLQPVHM[Oxidation (M)]ILVLR_.4	Carbamidomethyl (C)	P53621	8376.06	1085
DMSO	1	COPA	P53621	P53621	1.08026e-26	2.32954e-36	269210	P53621_M1101_M1_2	SNLQPVHMILVLRTA	_IC[Carbamidomethyl (C)]EMAAYFTHSNLQPVHM[Oxidation (M)]ILVLR_.4	Oxidation (M)	P53621	772.724	1101
DMSO	1	COPA	P53621	P53621	1.08026e-26	2.32954e-36	269210	P53621_C514_M1_1	AKHAIVICNRKLDAL	_HAIVIC[Carbamidomethyl (C)]NR_.2	Carbamidomethyl (C)	P53621	1683.04	514
DMSO	1	COPA	P53621	P53621	1.08026e-26	2.32954e-36	269210	P53621_K61_M1_0	VRGIDFHKQQPLFVS	_GIDFHK[GlyGly (K)]QQPLFVSGGDDYK_.3;_GIDFHK[GlyGly (K)]QQPLFVSGGDDYK_.4	GlyGly (K)	P53621	874.211	61
DMSO	1	COPA	P53621	P53621	1.08026e-26	2.32954e-36	269210	P53621_K480_M1_0	TLFDVQQKRTLASVK	_DADSITLFDVQQK[GlyGly (K)]R_.2;_DADSITLFDVQQK[GlyGly (K)]R_.3	GlyGly (K)	P53621	1265.67	480
DMSO	1	COPA	P53621	P53621	1.08026e-26	2.32954e-36	269210	P53621_K350_M1_0	QLDFNSSKDVAVMQL	_QLDFNSSK[GlyGly (K)]DVAVMQLR_.3;_QLDFNSSK[GlyGly (K)]DVAVM[Oxidation (M)]QLR_.3	GlyGly (K)	P53621	3237.44	350
DMSO	1	COPA	P53621	P53621	1.08026e-26	2.32954e-36	269210	P53621_M355_M1_2	SSKDVAVMQLRSGSK	_QLDFNSSK[GlyGly (K)]DVAVM[Oxidation (M)]QLR_.3	Oxidation (M)	P53621	396.444	355
DMSO	1	COPA	P53621	P53621	1.08026e-26	2.32954e-36	269210	P53621_C580_M1_1	VKGNNVYCLDRECRP	_VK[GlyGly (K)]GNNVYC[Carbamidomethyl (C)]LDR_.3;_VK[GlyGly (K)]GNNVYC[Carbamidomethyl (C)]LDR_.2	Carbamidomethyl (C)	P53621	502.376	580
DMSO	1	COPA	P53621	P53621	1.08026e-26	2.32954e-36	269210	P53621_K574_M1_0	PIYVTRVKGNNVYCL	_VK[GlyGly (K)]GNNVYC[Carbamidomethyl (C)]LDR_.3;_VK[GlyGly (K)]GNNVYC[Carbamidomethyl (C)]LDR_.2	GlyGly (K)	P53621	502.376	574
DMSO	1	COPA	P53621	P53621	1.08026e-26	2.32954e-36	269210	P53621_K198_M1_0	GTTDAVVKHVLEGHD	_GITGVDLFGTTDAVVK[GlyGly (K)]HVLEGHDR_.5;_GITGVDLFGTTDAVVK[GlyGly (K)]HVLEGHDR_.4	GlyGly (K)	P53621	1395.8	198
DMSO	1	COPA	P53621	P53621	1.08026e-26	2.32954e-36	269210	P53621_K74_M1_0	VSGGDDYKIKVWNYK	_QQPLFVSGGDDYK[GlyGly (K)]IK_.3	GlyGly (K)	P53621	821.585	74
DMSO	1	COPA	P53621	P53621	1.08026e-26	2.32954e-36	269210	P53621_M729_M1_2	IAEIRKDMSGHYQNA	_K[GlyGly (K)]DM[Oxidation (M)]SGHYQNALYLGDVSER_.3;_K[GlyGly (K)]DM[Oxidation (M)]SGHYQNALYLGDVSER_.4	Oxidation (M)	P53621	1389.09	729
DMSO	1	COPA	P53621	P53621	1.08026e-26	2.32954e-36	269210	P53621_K727_M1_0	MKIAEIRKDMSGHYQ	_K[GlyGly (K)]DM[Oxidation (M)]SGHYQNALYLGDVSER_.3;_K[GlyGly (K)]DM[Oxidation (M)]SGHYQNALYLGDVSER_.4;_K[GlyGly (K)]DMSGHYQNALYLGDVSER_.3;_K[GlyGly (K)]DMSGHYQNALYLGDVSER_.4	GlyGly (K)	P53621	2206.04	727
DMSO	1	COPA	P53621	P53621	1.08026e-26	2.32954e-36	269210	P53621_K598_M1_0	TIDPTEFKFKLALIN	_VLTIDPTEFK[GlyGly (K)]FK_.2	GlyGly (K)	P53621	638.643	598
DMSO	1	COPA	P53621	P53621	1.08026e-26	2.32954e-36	269210	P53621_K782_M1_0	KETFDPEKETIPDID	_ETFDPEK[GlyGly (K)]ETIPDIDPNAK_.3	GlyGly (K)	P53621	253.846	782
DMSO	1	COPA	P53621	P53621	1.08026e-26	2.32954e-36	269210	P53621_K631_M1_0	SIIAYLQKKGYPEVA	_LVGQSIIAYLQK[GlyGly (K)]K_.3	GlyGly (K)	P53621	457.127	631
DMSO	1	COPA	P53621	P53621	1.08026e-26	2.32954e-36	269210	P53621_K607_M1_0	KLALINRKYDEVLHM	_K[GlyGly (K)]YDEVLHMVR_.3	GlyGly (K)	P53621	133.839	607
DMSO	1	COPA	P53621	P53621	1.08026e-26	2.32954e-36	269210	P53621_K271_M1_0	ILSNSEDKSIRVWDM	_QELILSNSEDK[GlyGly (K)]SIR_.3;_QELILSNSEDK[GlyGly (K)]SIR_.2	GlyGly (K)	P53621	1163.97	271
DMSO	1	COPA	P53621	P53621	1.08026e-26	2.32954e-36	269210	P53621_K600_M1_0	DPTEFKFKLALINRK	_FK[GlyGly (K)]LALINR_.2	GlyGly (K)	P53621	234.304	600
DMSO	1	COPA	P53621	P53621	1.08026e-26	2.32954e-36	269210	P53621_K1211_M1_0	TTVTEIGKDVIGLRI	_VTTVTEIGK[GlyGly (K)]DVIGLR_.3	GlyGly (K)	P53621	649.406	1211
DMSO	1	COPA	P53621	P53621	1.08026e-26	2.32954e-36	269210	P53621_K487_M1_0	KRTLASVKISKVKYV	_TLASVK[GlyGly (K)]ISK_.2	GlyGly (K)	P53621	368.84	487
DMSO	1	COPA	P53621	P53621	1.08026e-26	2.32954e-36	269210	P53621_M332_M1_2	AYAVHGNMLHYVKDR	_ERPAYAVHGNM[Oxidation (M)]LHYVK_.4	Oxidation (M)	P53621	334.962	332
DMSO	1	COPA	P53621	P53621	1.08026e-26	2.32954e-36	269210	P53621_C522_M1_1	NRKLDALCNIHENIR	_K[GlyGly (K)]LDALC[Carbamidomethyl (C)]NIHENIR_.3	Carbamidomethyl (C)	P53621	406.755	522
DMSO	1	COPA	P53621	P53621	1.08026e-26	2.32954e-36	269210	P53621_K517_M1_0	AIVICNRKLDALCNI	_K[GlyGly (K)]LDALC[Carbamidomethyl (C)]NIHENIR_.3	GlyGly (K)	P53621	406.755	517
DMSO	1	COPA	P53621	P53621	1.08026e-26	2.32954e-36	269210	P53621_C245_M1_1	KAWEVDTCRGHYNNV	_MNESK[GlyGly (K)]AWEVDTC[Carbamidomethyl (C)]R_.3;_M[Oxidation (M)]NESK[GlyGly (K)]AWEVDTC[Carbamidomethyl (C)]R_.3;_MNESK[GlyGly (K)]AWEVDTC[Carbamidomethyl (C)]R_.2	Carbamidomethyl (C)	P53621	911.604	245
DMSO	1	COPA	P53621	P53621	1.08026e-26	2.32954e-36	269210	P53621_K238_M1_0	IWRMNESKAWEVDTC	_MNESK[GlyGly (K)]AWEVDTC[Carbamidomethyl (C)]R_.3;_M[Oxidation (M)]NESK[GlyGly (K)]AWEVDTC[Carbamidomethyl (C)]R_.3;_MNESK[GlyGly (K)]AWEVDTC[Carbamidomethyl (C)]R_.2	GlyGly (K)	P53621	911.604	238
DMSO	1	COPA	P53621	P53621	1.08026e-26	2.32954e-36	269210	P53621_M234_M1_2	RQVKIWRMNESKAWE	_M[Oxidation (M)]NESK[GlyGly (K)]AWEVDTC[Carbamidomethyl (C)]R_.3	Oxidation (M)	P53621	350.626	234
DMSO	1	COPA	P53621	P53621	1.08026e-26	2.32954e-36	269210	P53621_K1119_M1_0	FFKLKNFKTAATFAR	_NFK[GlyGly (K)]TAATFAR_.2;_NFK[GlyGly (K)]TAATFAR_.3	GlyGly (K)	P53621	969.478	1119
DMSO	1	COPA	P53621	P53621	1.08026e-26	2.32954e-36	269210	P53621_K1028_M1_0	KFEEAVEKFRSILLS	_FEEAVEK[GlyGly (K)]FR_.3;_FEEAVEK[GlyGly (K)]FR_.2	GlyGly (K)	P53621	818.558	1028
DMSO	1	COPA	P53621	P53621	1.08026e-26	2.32954e-36	269210	P53621_K956_M1_0	VIQFGPYKQLFLQTY	_LLHDQVGVIQFGPYK[GlyGly (K)]QLFLQTYAR_.4	GlyGly (K)	P53621	663.413	956
DMSO	1	COPA	P53621	P53621	1.08026e-26	2.32954e-36	269210	P53621_K4_M1_0	____MLTKFETKSAR	_MLTK[GlyGly (K)]FETK_.2	GlyGly (K)	P53621	811.57	4
DMSO	1	COPA	P53621	P53621	1.08026e-26	2.32954e-36	269210	P53621_K1002_M1_0	GVPAVGLKLNDLIQR	_NGVPAVGLK[GlyGly (K)]LNDLIQR_.3	GlyGly (K)	P53621	281.989	1002
DMSO	1	COPA	P53621	P53621	1.08026e-26	2.32954e-36	269210	P53621_K337_M1_0	GNMLHYVKDRFLRQL	_ERPAYAVHGNMLHYVK[GlyGly (K)]DR_.4	GlyGly (K)	P53621	265.074	337
DMSO	1	COPA	P53621	P53621	1.08026e-26	2.32954e-36	269210	P53621_K702_M1_0	QRTKNFDKLSFLYLI	_NFDK[GlyGly (K)]LSFLYLITGNLEK_.3	GlyGly (K)	P53621	909.929	702
DMSO	1	COPA	P53621	P53621	1.08026e-26	2.32954e-36	269210	P53621_K715_M1_0	LITGNLEKLRKMMKI	_LSFLYLITGNLEK[GlyGly (K)]LR_.3	GlyGly (K)	P53621	439.84	715
DMSO	1	COPA	P53621	P53621	1.08026e-26	2.32954e-36	269210	P53621_K46_M1_0	RMCTLIDKFDEHDGP	_MC[Carbamidomethyl (C)]TLIDK[GlyGly (K)]FDEHDGPVR_.4	GlyGly (K)	P53621	273.537	46
DMSO	1	COPA	P53621	P53621	1.08026e-26	2.32954e-36	269210	P53621_C41_M1_1	QLWDYRMCTLIDKFD	_MC[Carbamidomethyl (C)]TLIDK[GlyGly (K)]FDEHDGPVR_.4	Carbamidomethyl (C)	P53621	273.537	41
DMSO	1	COPA	P53621	P53621	1.08026e-26	2.32954e-36	269210	P53621_K531_M1_0	IHENIRVKSGAWDES	_VK[GlyGly (K)]SGAWDESGVFIYTTSNHIK_.4	GlyGly (K)	P53621	479.936	531
DMSO	1	CTSC	P53634	P53634	1.75973e-11	4.03936e-24	1848.89	P53634_M360_M1_2	GGCNEALMKLELVHH	_YYSSEYHYVGGFYGGC[Carbamidomethyl (C)]NEALM[Oxidation (M)]K_.3	Oxidation (M)	P53634	757.973	360
DMSO	1	CTSC	P53634	P53634	1.75973e-11	4.03936e-24	1848.89	P53634_C355_M1_1	VGGFYGGCNEALMKL	_YYSSEYHYVGGFYGGC[Carbamidomethyl (C)]NEALM[Oxidation (M)]K_.3	Carbamidomethyl (C)	P53634	757.973	355
DMSO	1	LIMK2	P53671	P53671	8.40822e-19	0.0762356	278.631	P53671_K414_M1_0	YIEGGTLKDFLRSMD	_LNLLTEYIEGGTLK[GlyGly (K)]DFLR_.3	GlyGly (K)	P53671	838.729	414
DMSO	1	LIMK2	P53671	P53671	8.40822e-19	0.0762356	278.631	P53671_K272_M1_0	ALSTLDTKENLEGTL	_LAPHM[Oxidation (M)]QNAGHPHALSTLDTK[GlyGly (K)]ENLEGTLR_.5	GlyGly (K)	P53671	278.631	272
DMSO	1	LIMK2	P53671	P53671	8.40822e-19	0.0762356	278.631	P53671_M257_M1_2	EARLAPHMQNAGHPH	_LAPHM[Oxidation (M)]QNAGHPHALSTLDTK[GlyGly (K)]ENLEGTLR_.5	Oxidation (M)	P53671	278.631	257
DMSO	1	LIMK2	P53671	P53671	8.40822e-19	0.0762356	278.631	P53671_K371_M1_0	RCDEETQKTFLTEVK	_C[Carbamidomethyl (C)]DEETQK[GlyGly (K)]TFLTEVK_.3	GlyGly (K)	P53671	225.51	371
DMSO	1	LIMK2	P53671	P53671	8.40822e-19	0.0762356	278.631	P53671_C365_M1_1	VMKELIRCDEETQKT	_C[Carbamidomethyl (C)]DEETQK[GlyGly (K)]TFLTEVK_.3	Carbamidomethyl (C)	P53671	225.51	365
DMSO	1	LIMK2	P53671	P53671	8.40822e-19	0.0762356	278.631	P53671_K428_M1_0	DPFPWQQKVRFAKGI	_SMDPFPWQQK[GlyGly (K)]VR_.3	GlyGly (K)	P53671	510.488	428
DMSO	1	AP2S1	P53680	P53680	4.30607e-14	5.11076e-30	6975.35	P53680_K45_M1_0	VVTVRDAKHTNFVEF	_DAK[GlyGly (K)]HTNFVEFR_.3	GlyGly (K)	P53680	6975.35	45
DMSO	1	AP2S1	P53680	P53680	4.30607e-14	5.11076e-30	6975.35	P53680_M117_M1_2	VYTVVDEMFLAGEIR	_VYTVVDEM[Oxidation (M)]FLAGEIR_.2	Oxidation (M)	P53680	11927.2	117
DMSO	1	AP2S1	P53680	P53680	4.30607e-14	5.11076e-30	6975.35	P53680_K56_M1_0	FVEFRNFKIIYRRYA	_NFK[GlyGly (K)]IIYR_.2	GlyGly (K)	P53680	722.063	56
DMSO	1	AP2S1	P53680	P53680	4.30607e-14	5.11076e-30	6975.35	P53680_K133_M1_0	TSQTKVLKQLLMLQS	_VLK[GlyGly (K)]QLLMLQSLE_.2	GlyGly (K)	P53680	711.479	133
DMSO	1	AP2S1	P53680	P53680	4.30607e-14	5.11076e-30	6975.35	P53680_K18_M1_0	AGKTRLAKWYMQFDD	_LAK[GlyGly (K)]WYMQFDDDEK_.3	GlyGly (K)	P53680	556.887	18
DMSO	1	AP2S1	P53680	P53680	4.30607e-14	5.11076e-30	6975.35	P53680_K28_M1_0	MQFDDDEKQKLIEEV	_WYMQFDDDEK[GlyGly (K)]QK_.3	GlyGly (K)	P53680	644.98	28
DMSO	1	SLC5A3	P53794	P53794	3.25307e-12	4.35207e-29	1903.44	P53794_M318_M2_2	FIIVVPGMISRILFT	_LLPM[Oxidation (M)]FIIVVPGM[Oxidation (M)]ISR_.2	Oxidation (M)	P53794	3369.42	318
DMSO	1	SLC5A3	P53794	P53794	3.25307e-12	4.35207e-29	1903.44	P53794_M310_M2_2	GFLKLLPMFIIVVPG	_LLPM[Oxidation (M)]FIIVVPGM[Oxidation (M)]ISR_.2	Oxidation (M)	P53794	3369.42	310
DMSO	1	SLC5A3	P53794	P53794	3.25307e-12	4.35207e-29	1903.44	P53794_M310_M1_2	GFLKLLPMFIIVVPG	_LLPM[Oxidation (M)]FIIVVPGMISR_.2	Oxidation (M)	P53794	2543.66	310
DMSO	1	SLC5A3	P53794	P53794	3.25307e-12	4.35207e-29	1903.44	P53794_K290_M1_0	VQRVLAAKNIAHAKG	_VLAAK[GlyGly (K)]NIAHAK_.3	GlyGly (K)	P53794	437.451	290
DMSO	1	PTTG1IP	P53801	P53801	4.84785e-05	2.09541e-11	7404.74	P53801_K169_M1_0	RKKYGLFKEENPYAR	_YGLFK[GlyGly (K)]EENPYAR_.3	GlyGly (K)	P53801	7404.74	169
DMSO	1	TTC3	P53804	P53804	1.28394e-16	7.28554e-07	2393.09	P53804_K1519_M1_0	NYEQIKLKGLEETRD	_LK[GlyGly (K)]GLEETR_.3	GlyGly (K)	P53804	27016.9	1519
DMSO	1	TTC3	P53804	P53804	1.28394e-16	7.28554e-07	2393.09	P53804_K804_M1_0	PPKNEEQKETVDNVQ	_NEEQK[GlyGly (K)]ETVDNVQR_.3	GlyGly (K)	P53804	619.888	804
DMSO	1	TTC3	P53804	P53804	1.28394e-16	7.28554e-07	2393.09	P53804_K470_M1_0	DLKNILEKQFSKSSR	_NILEK[GlyGly (K)]QFSK_.2;_NILEK[GlyGly (K)]QFSK_.3	GlyGly (K)	P53804	4786.19	470
DMSO	1	TTC3	P53804	P53804	1.28394e-16	7.28554e-07	2393.09	P53804_K465_M1_0	LTLPADLKNILEKQF	_FSSSSPLTLPADLK[GlyGly (K)]NILEK_.3	GlyGly (K)	P53804	3974.24	465
DMSO	1	TTC3	P53804	P53804	1.28394e-16	7.28554e-07	2393.09	P53804_K1006_M1_0	SRCTVLRKQDSGEAP	_K[GlyGly (K)]QDSGEAPFSSTK_.3	GlyGly (K)	P53804	451.159	1006
DMSO	1	TTC3	P53804	P53804	1.28394e-16	7.28554e-07	2393.09	P53804_K601_M1_0	EALNHFEKARTLIYR	_FLEALNHFEK[GlyGly (K)]AR_.3	GlyGly (K)	P53804	467.502	601
DMSO	1	TTC3	P53804	P53804	1.28394e-16	7.28554e-07	2393.09	P53804_K348_M1_0	QQHVKLQKQIEDLQG	_LQK[GlyGly (K)]QIEDLQGR_.3	GlyGly (K)	P53804	254.155	348
DMSO	1	TTC3	P53804	P53804	1.28394e-16	7.28554e-07	2393.09	P53804_K703_M1_0	KTTTFNDKIDKDFLQ	_TTTFNDK[GlyGly (K)]IDK_.3;_TTTFNDK[GlyGly (K)]IDK_.2	GlyGly (K)	P53804	1212.29	703
DMSO	1	TTC3	P53804	P53804	1.28394e-16	7.28554e-07	2393.09	P53804_K345_M1_0	DLIQQHVKLQKQIED	_DLIQQHVK[GlyGly (K)]LQK_.3	GlyGly (K)	P53804	247.888	345
DMSO	1	TTC3	P53804	P53804	1.28394e-16	7.28554e-07	2393.09	P53804_K337_M1_0	KNDPEGIKDLIQQHV	_NDPEGIK[GlyGly (K)]DLIQQHVK_.3	GlyGly (K)	P53804	789.62	337
DMSO	1	TTC3	P53804	P53804	1.28394e-16	7.28554e-07	2393.09	P53804_K451_M1_0	SRNNESEKFSSSSPL	_NNESEK[GlyGly (K)]FSSSSPLTLPADLK_.3	GlyGly (K)	P53804	258.137	451
DMSO	1	TTC3	P53804	P53804	1.28394e-16	7.28554e-07	2393.09	P53804_K1590_M1_0	ASEMYTQKNDGKEKE	_VSNASEM[Oxidation (M)]YTQK[GlyGly (K)]NDGK_.3;_VSNASEMYTQK[GlyGly (K)]NDGK_.3	GlyGly (K)	P53804	827.855	1590
DMSO	1	TTC3	P53804	P53804	1.28394e-16	7.28554e-07	2393.09	P53804_M1586_M1_2	KVSNASEMYTQKNDG	_VSNASEM[Oxidation (M)]YTQK[GlyGly (K)]NDGK_.3	Oxidation (M)	P53804	493.267	1586
DMSO	1	TTC3	P53804	P53804	1.28394e-16	7.28554e-07	2393.09	P53804_K1517_M1_0	YENYEQIKLKGLEET	_EHQVLQDQLQEVYENYEQIK[GlyGly (K)]LK_.4	GlyGly (K)	P53804	417.851	1517
DMSO	1	TTC3	P53804	P53804	1.28394e-16	7.28554e-07	2393.09	P53804_K1289_M1_0	GSEDANYKRVSCNSP	_GVSSNSPKPGSEDANYK[GlyGly (K)]R_.4;_GVSSNSPKPGSEDANYK[GlyGly (K)]R_.3	GlyGly (K)	P53804	1182	1289
DMSO	1	TTC3	P53804	P53804	1.28394e-16	7.28554e-07	2393.09	P53804_K902_M1_0	ELKEVEPKLAAWIQK	_EVEPK[GlyGly (K)]LAAWIQK_.3	GlyGly (K)	P53804	236.027	902
DMSO	1	TTC3	P53804	P53804	1.28394e-16	7.28554e-07	2393.09	P53804_K948_M1_0	WNEKYGHKLDSIEGK	_YGHK[GlyGly (K)]LDSIEGK_.3	GlyGly (K)	P53804	877.048	948
DMSO	1	TTC3	P53804	P53804	1.28394e-16	7.28554e-07	2393.09	P53804_K955_M1_0	KLDSIEGKQLDYFSE	_LDSIEGK[GlyGly (K)]QLDYFSEPASLK_.3	GlyGly (K)	P53804	220.499	955
DMSO	1	TTC3	P53804	P53804	1.28394e-16	7.28554e-07	2393.09	P53804_K629_M1_0	IEESQPQKIKMLLEK	_LPGVLTWPTSNVIIEESQPQK[GlyGly (K)]IK_.3	GlyGly (K)	P53804	368.75	629
DMSO	1	TTC3	P53804	P53804	1.28394e-16	7.28554e-07	2393.09	P53804_K1196_M1_0	TKVEEISKAGEYVRV	_VEEISK[GlyGly (K)]AGEYVR_.3	GlyGly (K)	P53804	596.581	1196
DMSO	1	TTC3	P53804	P53804	1.28394e-16	7.28554e-07	2393.09	P53804_K1148_M1_0	ETRQILEKAGGLKPF	_QILEK[GlyGly (K)]AGGLK_.2	GlyGly (K)	P53804	808.883	1148
DMSO	1	TTC3	P53804	P53804	1.28394e-16	7.28554e-07	2393.09	P53804_K1018_M1_0	EAPFSSTKVKNKSKK	_QDSGEAPFSSTK[GlyGly (K)]VK_.3	GlyGly (K)	P53804	804.001	1018
DMSO	1	TTC3	P53804	P53804	1.28394e-16	7.28554e-07	2393.09	P53804_K1713_M1_0	SQFEEQIKAIKNGSR	_SQFEEQIK[GlyGly (K)]AIK_.3	GlyGly (K)	P53804	703.079	1713
DMSO	1	TTC3	P53804	P53804	1.28394e-16	7.28554e-07	2393.09	P53804_K1627_M1_0	EEYIKKGKEDYEESH	_GK[GlyGly (K)]EDYEESHQR_.3	GlyGly (K)	P53804	757.447	1627
DMSO	1	TTC3	P53804	P53804	1.28394e-16	7.28554e-07	2393.09	P53804_K1669_M1_0	QAEAFLKKLGLISRD	_K[GlyGly (K)]LGLISR_.2	GlyGly (K)	P53804	855.64	1669
DMSO	1	TTC3	P53804	P53804	1.28394e-16	7.28554e-07	2393.09	P53804_K1204_M1_0	AGEYVRVKLQLNPAA	_VK[GlyGly (K)]LQLNPAAR_.3	GlyGly (K)	P53804	329.126	1204
DMSO	1	RCAN1	P53805	P53805	0.00636146	0.161009	275.717	P53805_K128_M1_0	DARLQLHKTEFLGKE	_LQLHK[GlyGly (K)]TEFLGK_.3	GlyGly (K)	P53805	275.717	128
DMSO	1	SLC16A1	P53985	P53985	4.27413e-25	5.04873e-59	19082.5	P53985_K473_M1_0	TSIDVAGKPNEVTKA	_EEETSIDVAGK[GlyGly (K)]PNEVTK_.3;_EEETSIDVAGK[GlyGly (K)]PNEVTK_.2;_ESKEEETSIDVAGK[GlyGly (K)]PNEVTK_.3	GlyGly (K)	P53985	38531.3	473
DMSO	1	SLC16A1	P53985	P53985	4.27413e-25	5.04873e-59	19082.5	P53985_M316_M2_2	DMVARPSMGLVANTK	_SAFLLSILAFVDM[Oxidation (M)]VARPSM[Oxidation (M)]GLVANTK_.3;_SAFLLSILAFVDM[Oxidation (M)]VARPSM[Oxidation (M)]GLVANTKPIRPR_.5	Oxidation (M)	P53985	24220.4	316
DMSO	1	SLC16A1	P53985	P53985	4.27413e-25	5.04873e-59	19082.5	P53985_M310_M2_2	SILAFVDMVARPSMG	_SAFLLSILAFVDM[Oxidation (M)]VARPSM[Oxidation (M)]GLVANTK_.3;_SAFLLSILAFVDM[Oxidation (M)]VARPSM[Oxidation (M)]GLVANTKPIRPR_.5	Oxidation (M)	P53985	24220.4	310
DMSO	1	SLC16A1	P53985	P53985	4.27413e-25	5.04873e-59	19082.5	P53985_M310_M1_2	SILAFVDMVARPSMG	_SAFLLSILAFVDM[Oxidation (M)]VAR_.2;_SAFLLSILAFVDM[Oxidation (M)]VAR_.3	Oxidation (M)	P53985	13132.1	310
DMSO	1	SLC16A1	P53985	P53985	4.27413e-25	5.04873e-59	19082.5	P53985_K224_M1_0	AGKSGVKKDLHDANT	_K[GlyGly (K)]DLHDANTDLIGR_.3	GlyGly (K)	P53985	8842.81	224
DMSO	1	SLC16A1	P53985	P53985	4.27413e-25	5.04873e-59	19082.5	P53985_K479_M1_0	GKPNEVTKAAESPDQ	_PNEVTK[GlyGly (K)]AAESPDQK_.3;_EEETSIDVAGKPNEVTK[GlyGly (K)]AAESPDQK_.4;_EEETSIDVAGKPNEVTK[GlyGly (K)]AAESPDQK_.3	GlyGly (K)	P53985	2098.18	479
DMSO	1	SLC16A1	P53985	P53985	4.27413e-25	5.04873e-59	19082.5	P53985_K462_M1_0	NEQKKESKEEETSID	_ESK[GlyGly (K)]EEETSIDVAGKPNEVTK_.4;_ESK[GlyGly (K)]EEETSIDVAGKPNEVTK_.3	GlyGly (K)	P53985	4868.08	462
DMSO	1	SLC16A1	P53985	P53985	4.27413e-25	5.04873e-59	19082.5	P53985_C400_M2_1	LVTIVECCPVLLGPP	_FSSAVGLVTIVEC[Carbamidomethyl (C)]C[Carbamidomethyl (C)]PVLLGPPLLGR_.3	Carbamidomethyl (C)	P53985	3577.86	400
DMSO	1	SLC16A1	P53985	P53985	4.27413e-25	5.04873e-59	19082.5	P53985_C399_M2_1	GLVTIVECCPVLLGP	_FSSAVGLVTIVEC[Carbamidomethyl (C)]C[Carbamidomethyl (C)]PVLLGPPLLGR_.3	Carbamidomethyl (C)	P53985	3577.86	399
DMSO	1	IST1	P53990	P53990	3.90463e-17	1.13344e-15	3148.04	P53990_K48_M1_0	ADYLAAGKDERARIR	_EIADYLAAGK[GlyGly (K)]DER_.3;_EIADYLAAGK[GlyGly (K)]DER_.2	GlyGly (K)	P53990	11781.7	48
DMSO	1	IST1	P53990	P53990	3.90463e-17	1.13344e-15	3148.04	P53990_K38_M1_0	ELAQKARKEIADYLA	_K[GlyGly (K)]EIADYLAAGK_.2	GlyGly (K)	P53990	405.231	38
DMSO	1	SEC24C	P53992	P53992	6.5764e-13	6.51389e-40	676.369	P53992_K956_M1_0	PRLLPLTKSPVESTT	_LLPLTK[GlyGly (K)]SPVESTTEPPAVR_.3	GlyGly (K)	P53992	495.015	956
DMSO	1	SEC24C	P53992	P53992	6.5764e-13	6.51389e-40	676.369	P53992_K400_M1_0	VPLAAVIKPLARLPP	_QAQVPLAAVIK[GlyGly (K)]PLAR_.3	GlyGly (K)	P53992	676.369	400
DMSO	1	SEC24C	P53992	P53992	6.5764e-13	6.51389e-40	676.369	P53992_K865_M1_0	GVLNSPVKAVRDTLI	_GVLNSPVK[GlyGly (K)]AVR_.3;_GVLNSPVK[GlyGly (K)]AVR_.2	GlyGly (K)	P53992	694.227	865
DMSO	1	SEC24C	P53992	P53992	6.5764e-13	6.51389e-40	676.369	P53992_K670_M1_0	LINTDKEKTLFQPQT	_EK[GlyGly (K)]TLFQPQTGAYQTLAK_.3	GlyGly (K)	P53992	621.109	670
DMSO	1	RARS1	P54136	P54136	1.65706e-16	1.19429e-39	42450.3	P54136_C312_M1_1	TKAWKLICDVSRQEL	_LIC[Carbamidomethyl (C)]DVSRQELNK_.2	Carbamidomethyl (C)	P54136	42450.3	312
DMSO	1	RARS1	P54136	P54136	1.65706e-16	1.19429e-39	42450.3	P54136_M247_M1_2	DWGTQFGMLIAHLQD	_LNHVGDWGTQFGM[Oxidation (M)]LIAHLQDK_.4;_LNHVGDWGTQFGM[Oxidation (M)]LIAHLQDK_.3	Oxidation (M)	P54136	29462.8	247
DMSO	1	RARS1	P54136	P54136	1.65706e-16	1.19429e-39	42450.3	P54136_K393_M1_0	TSDLAAIKQRLFEEK	_SDGGYTYDTSDLAAIK[GlyGly (K)]QR_.3	GlyGly (K)	P54136	639.575	393
DMSO	1	RARS1	P54136	P54136	1.65706e-16	1.19429e-39	42450.3	P54136_K557_M1_0	IDEEMLQKAARETKI	_LANIDEEMLQK[GlyGly (K)]AAR_.3	GlyGly (K)	P54136	337.879	557
DMSO	1	RARS1	P54136	P54136	1.65706e-16	1.19429e-39	42450.3	P54136_K274_M1_0	GDLQVFYKESKKRFD	_FPDYLTVSPPIGDLQVFYK[GlyGly (K)]ESK_.3	GlyGly (K)	P54136	244.261	274
DMSO	1	RARS1	P54136	P54136	1.65706e-16	1.19429e-39	42450.3	P54136_K471_M1_0	DLLGEGLKRSMDKLK	_LMDLLGEGLK[GlyGly (K)]R_.3	GlyGly (K)	P54136	621.543	471
DMSO	1	RARS1	P54136	P54136	1.65706e-16	1.19429e-39	42450.3	P54136_K522_M1_0	DYIFSFDKMLDDRGN	_LNDYIFSFDK[GlyGly (K)]MLDDR_.3	GlyGly (K)	P54136	861.431	522
DMSO	1	HIRA	P54198	P54198	6.1813e-09	0.00185303	15657.6	P54198_K416_M1_0	QQQQLDQKSAATREM	_QQQQQLDQK[GlyGly (K)]SAATR_.3	GlyGly (K)	P54198	450.707	416
DMSO	1	ATXN3	P54252	P54252	1.01418e-14	1.44399e-30	7714.57	P54252_K200_M1_0	GEELAQLKEQRVHKT	_LIGEELAQLK[GlyGly (K)]EQR_.3;_LIGEELAQLK[GlyGly (K)]EQR_.2	GlyGly (K)	P54252	218389	200
DMSO	1	ATXN3	P54252	P54252	1.01418e-14	1.44399e-30	7714.57	P54252_K190_M1_0	VQQMHRPKLIGEELA	_PK[GlyGly (K)]LIGEELAQLK_.3;_PK[GlyGly (K)]LIGEELAQLK_.2;_VQQMHRPK[GlyGly (K)]LIGEELAQLK_.4	GlyGly (K)	P54252	9802.96	190
DMSO	1	ATXN3	P54252	P54252	1.01418e-14	1.44399e-30	7714.57	P54252_K206_M1_0	LKEQRVHKTDLERVL	_VHK[GlyGly (K)]TDLER_.3;_VHK[GlyGly (K)]TDLER_.2	GlyGly (K)	P54252	15429.1	206
DMSO	1	ATXN3	P54252	P54252	1.01418e-14	1.44399e-30	7714.57	P54252_K117_M1_0	RSFICNYKEHWFTVR	_SFIC[Carbamidomethyl (C)]NYK[GlyGly (K)]EHWFTVR_.3;_SFIC[Carbamidomethyl (C)]NYK[GlyGly (K)]EHWFTVR_.4	GlyGly (K)	P54252	1409.35	117
DMSO	1	ATXN3	P54252	P54252	1.01418e-14	1.44399e-30	7714.57	P54252_C114_M1_1	INERSFICNYKEHWF	_SFIC[Carbamidomethyl (C)]NYK[GlyGly (K)]EHWFTVR_.3;_SFIC[Carbamidomethyl (C)]NYK[GlyGly (K)]EHWFTVR_.4	Carbamidomethyl (C)	P54252	1409.35	114
DMSO	1	ATXN3	P54252	P54252	1.01418e-14	1.44399e-30	7714.57	P54252_K291_M1_0	RREAYFEKQQQKQQQ	_EAYFEK[GlyGly (K)]QQQK_.3;_EAYFEK[GlyGly (K)]QQQK_.2	GlyGly (K)	P54252	7908.05	291
DMSO	1	ATN1	P54259	P54259	6.61788e-07	2.1136e-13	8540.87	P54259_K947_M1_0	RDLRDRLKPGFEVKP	_LK[GlyGly (K)]PGFEVKPSELEPLHGVPGPGLDPFPR_.4	GlyGly (K)	P54259	16227.7	947
DMSO	1	TERF1	P54274	P54274	5.02369e-05	0.133565	734.043	P54274_K136_M1_0	LTRIAAGKTLDAQFE	_IAAGK[GlyGly (K)]TLDAQFENDER_.3	GlyGly (K)	P54274	734.043	136
DMSO	1	PMS2	P54278	P54278	6.78514e-05	3.02293e-14	13843	P54278_K146_M1_0	HNGKIIQKTPYPRPR	_IIQK[GlyGly (K)]TPYPRPR_.3;_IIQK[GlyGly (K)]TPYPRPR_.4;_IIQK[GlyGly (K)]TPYPR_.3;_IIQK[GlyGly (K)]TPYPR_.2	GlyGly (K)	P54278	55372	146
DMSO	1	CACNA2D1	P54289	P54289	3.66291e-14	1.1092e-39	64801.4	P54289_M1009_M1_2	IFHGEKLMNTNLIFI	_LM[Oxidation (M)]NTNLIFIMVESK_.2;_LM[Oxidation (M)]NTNLIFIMVESK_.3;_IFHGEK[GlyGly (K)]LM[Oxidation (M)]NTNLIFIMVESK_.3	Oxidation (M)	P54289	148343	1009
DMSO	1	CACNA2D1	P54289	P54289	3.66291e-14	1.1092e-39	64801.4	P54289_M1017_M2_2	NTNLIFIMVESKGTC	_LM[Oxidation (M)]NTNLIFIM[Oxidation (M)]VESK_.2	Oxidation (M)	P54289	7064.98	1017
DMSO	1	CACNA2D1	P54289	P54289	3.66291e-14	1.1092e-39	64801.4	P54289_M1009_M2_2	IFHGEKLMNTNLIFI	_LM[Oxidation (M)]NTNLIFIM[Oxidation (M)]VESK_.2	Oxidation (M)	P54289	7064.98	1009
DMSO	1	CACNA2D1	P54289	P54289	3.66291e-14	1.1092e-39	64801.4	P54289_M1017_M1_2	NTNLIFIMVESKGTC	_LMNTNLIFIM[Oxidation (M)]VESK_.2	Oxidation (M)	P54289	9000.43	1017
DMSO	1	CACNA2D1	P54289	P54289	3.66291e-14	1.1092e-39	64801.4	P54289_K1007_M1_0	SRIFHGEKLMNTNLI	_IFHGEK[GlyGly (K)]LM[Oxidation (M)]NTNLIFIMVESK_.3	GlyGly (K)	P54289	64801.4	1007
DMSO	1	CACNA2D1	P54289	P54289	3.66291e-14	1.1092e-39	64801.4	P54289_C507_M1_1	LTPRFTLCPNGYYFA	_FTLC[Carbamidomethyl (C)]PNGYYFAIDPNGYVLLHPNLQPK_.3	Carbamidomethyl (C)	P54289	21288	507
DMSO	1	CACNA2D1	P54289	P54289	3.66291e-14	1.1092e-39	64801.4	P54289_K146_M1_0	EPGSQRIKPVFIEDA	_IK[GlyGly (K)]PVFIEDANFGR_.3	GlyGly (K)	P54289	707.036	146
DMSO	1	CACNA2D1	P54289	P54289	3.66291e-14	1.1092e-39	64801.4	P54289_K842_M1_0	AGPVCDCKRNSDVMD	_DPC[Carbamidomethyl (C)]AGPVC[Carbamidomethyl (C)]DC[Carbamidomethyl (C)]K[GlyGly (K)]R_.3	GlyGly (K)	P54289	679.704	842
DMSO	1	CACNA2D1	P54289	P54289	3.66291e-14	1.1092e-39	64801.4	P54289_C841_M3_1	CAGPVCDCKRNSDVM	_DPC[Carbamidomethyl (C)]AGPVC[Carbamidomethyl (C)]DC[Carbamidomethyl (C)]K[GlyGly (K)]R_.3	Carbamidomethyl (C)	P54289	679.704	841
DMSO	1	CACNA2D1	P54289	P54289	3.66291e-14	1.1092e-39	64801.4	P54289_C839_M3_1	DPCAGPVCDCKRNSD	_DPC[Carbamidomethyl (C)]AGPVC[Carbamidomethyl (C)]DC[Carbamidomethyl (C)]K[GlyGly (K)]R_.3	Carbamidomethyl (C)	P54289	679.704	839
DMSO	1	CACNA2D1	P54289	P54289	3.66291e-14	1.1092e-39	64801.4	P54289_C834_M3_1	KTSIRDPCAGPVCDC	_DPC[Carbamidomethyl (C)]AGPVC[Carbamidomethyl (C)]DC[Carbamidomethyl (C)]K[GlyGly (K)]R_.3	Carbamidomethyl (C)	P54289	679.704	834
DMSO	1	YARS1	P54577	P54577	1.13456e-14	4.00576e-27	8638.01	P54577_C519_M1_1	TKLGSISCKSLKGGN	_QTNFM[Oxidation (M)]TK[GlyGly (K)]LGSISC[Carbamidomethyl (C)]K_.3;_QTNFMTK[GlyGly (K)]LGSISC[Carbamidomethyl (C)]K_.3	Carbamidomethyl (C)	P54577	17276	519
DMSO	1	YARS1	P54577	P54577	1.13456e-14	4.00576e-27	8638.01	P54577_K513_M1_0	KQTNFMTKLGSISCK	_QTNFM[Oxidation (M)]TK[GlyGly (K)]LGSISC[Carbamidomethyl (C)]K_.3;_QTNFMTK[GlyGly (K)]LGSISC[Carbamidomethyl (C)]K_.3	GlyGly (K)	P54577	17276	513
DMSO	1	YARS1	P54577	P54577	1.13456e-14	4.00576e-27	8638.01	P54577_M511_M1_2	QWKQTNFMTKLGSIS	_QTNFM[Oxidation (M)]TK[GlyGly (K)]LGSISC[Carbamidomethyl (C)]K_.3	Oxidation (M)	P54577	6845.93	511
DMSO	1	YARS1	P54577	P54577	1.13456e-14	4.00576e-27	8638.01	P54577_K356_M1_0	PMAKGPAKNSEPEEV	_GPAK[GlyGly (K)]NSEPEEVIPSR_.3	GlyGly (K)	P54577	1901.55	356
DMSO	1	YARS1	P54577	P54577	1.13456e-14	4.00576e-27	8638.01	P54577_C424_M1_1	DRLVVVLCNLKPQKM	_LVVVLC[Carbamidomethyl (C)]NLK_.2;_LVVVLC[Carbamidomethyl (C)]NLKPQK_.3	Carbamidomethyl (C)	P54577	13994.1	424
DMSO	1	YARS1	P54577	P54577	1.13456e-14	4.00576e-27	8638.01	P54577_C67_M1_1	ADFLKAGCEVTILFA	_AGC[Carbamidomethyl (C)]EVTILFADLHAYLDNMK_.3;_AGC[Carbamidomethyl (C)]EVTILFADLHAYLDNM[Oxidation (M)]K_.3	Carbamidomethyl (C)	P54577	642.65	67
DMSO	1	YARS1	P54577	P54577	1.13456e-14	4.00576e-27	8638.01	P54577_M83_M1_2	LHAYLDNMKAPWELL	_AGC[Carbamidomethyl (C)]EVTILFADLHAYLDNM[Oxidation (M)]K_.3	Oxidation (M)	P54577	387.209	83
DMSO	1	YARS1	P54577	P54577	1.13456e-14	4.00576e-27	8638.01	P54577_K412_M1_0	GLVQFVPKEELQDRL	_TVVSGLVQFVPK[GlyGly (K)]EELQDR_.3	GlyGly (K)	P54577	343.151	412
DMSO	1	YARS1	P54577	P54577	1.13456e-14	4.00576e-27	8638.01	P54577_K127_M1_0	GTDYQLSKEYTLDVY	_GTDYQLSK[GlyGly (K)]EYTLDVYR_.3;_GTDYQLSK[GlyGly (K)]EYTLDVYR_.2	GlyGly (K)	P54577	859.263	127
DMSO	1	YARS1	P54577	P54577	1.13456e-14	4.00576e-27	8638.01	P54577_K380_M1_0	GKIITVEKHPDADSL	_IITVEK[GlyGly (K)]HPDADSLYVEK_.3;_IITVEK[GlyGly (K)]HPDADSLYVEK_.4	GlyGly (K)	P54577	2305.74	380
DMSO	1	YARS1	P54577	P54577	1.13456e-14	4.00576e-27	8638.01	P54577_K391_M1_0	ADSLYVEKIDVGEAE	_HPDADSLYVEK[GlyGly (K)]IDVGEAEPR_.3;_HPDADSLYVEK[GlyGly (K)]IDVGEAEPR_.4	GlyGly (K)	P54577	1049.7	391
DMSO	1	YARS1	P54577	P54577	1.13456e-14	4.00576e-27	8638.01	P54577_K10_M1_0	DAPSPEEKLHLITRN	_[Acetyl (Protein N-term)]GDAPSPEEK[GlyGly (K)]LHLITR_.3	GlyGly (K)	P54577	729.662	10
DMSO	1	YARS1	P54577	P54577	1.13456e-14	4.00576e-27	8638.01	P54577_K154_M1_0	KAGAEVVKQVEHPLL	_AGAEVVK[GlyGly (K)]QVEHPLLSGLLYPGLQALDEEYLK_.4	GlyGly (K)	P54577	880.051	154
DMSO	1	YARS1	P54577	P54577	1.13456e-14	4.00576e-27	8638.01	P54577_K114_M1_0	SIGVPLEKLKFIKGT	_AMLESIGVPLEK[GlyGly (K)]LK_.3	GlyGly (K)	P54577	615.788	114
DMSO	1	YARS1	P54577	P54577	1.13456e-14	4.00576e-27	8638.01	P54577_K146_M1_0	VVTQHDSKKAGAEVV	_LSSVVTQHDSK[GlyGly (K)]K_.3;_LSSVVTQHDSK[GlyGly (K)]K_.4	GlyGly (K)	P54577	541.129	146
DMSO	1	YARS1	P54577	P54577	1.13456e-14	4.00576e-27	8638.01	P54577_K346_M1_0	AAYPDPSKQKPMAKG	_LASAAYPDPSK[GlyGly (K)]QK_.3	GlyGly (K)	P54577	868.891	346
DMSO	1	YARS1	P54577	P54577	1.13456e-14	4.00576e-27	8638.01	P54577_K470_M1_0	PGEHVFVKGYEKGQP	_QVEPLDPPAGSAPGEHVFVK[GlyGly (K)]GYEK_.4	GlyGly (K)	P54577	284.349	470
DMSO	1	YARS1	P54577	P54577	1.13456e-14	4.00576e-27	8638.01	P54577_K206_M1_0	LPALGYSKRVHLMNP	_YLPALGYSK[GlyGly (K)]R_.3	GlyGly (K)	P54577	465.358	206
DMSO	1	YARS1	P54577	P54577	1.13456e-14	4.00576e-27	8638.01	P54577_K119_M1_0	LEKLKFIKGTDYQLS	_FIK[GlyGly (K)]GTDYQLSK_.3	GlyGly (K)	P54577	449.332	119
DMSO	1	USP14	P54578	P54578	8.07772e-17	4.96655e-28	88468.8	P54578_M328_M1_2	PAYLTIQMVRFFYKE	_LPAYLTIQM[Oxidation (M)]VR_.2;_ISRLPAYLTIQM[Oxidation (M)]VRFFYK_.4	Oxidation (M)	P54578	75326.9	328
DMSO	1	USP14	P54578	P54578	8.07772e-17	4.96655e-28	88468.8	P54578_K224_M1_0	AIEDDSVKETDSSSA	_LEAIEDDSVK[GlyGly (K)]ETDSSSASAATPSK_.3	GlyGly (K)	P54578	1685.55	224
DMSO	1	USP14	P54578	P54578	8.07772e-17	4.96655e-28	88468.8	P54578_M181_M1_2	ILLQFLHMAFPQFAE	_TSSSIPPIILLQFLHM[Oxidation (M)]AFPQFAEK_.3;_TSSSIPPIILLQFLHM[Oxidation (M)]AFPQFAEK_.2;_TSSSIPPIILLQFLHM[Oxidation (M)]AFPQFAEK_.4	Oxidation (M)	P54578	204546	181
DMSO	1	USP14	P54578	P54578	8.07772e-17	4.96655e-28	88468.8	P54578_K300_M1_0	RLQEEITKQSPTLQR	_LQEEITK[GlyGly (K)]QSPTLQR_.3;_LQEEITK[GlyGly (K)]QSPTLQR_.2	GlyGly (K)	P54578	3516.42	300
DMSO	1	USP14	P54578	P54578	8.07772e-17	4.96655e-28	88468.8	P54578_K214_M1_0	MMRVLQQKLEAIEDD	_VLQQK[GlyGly (K)]LEAIEDDSVK_.3;_VLQQK[GlyGly (K)]LEAIEDDSVK_.2	GlyGly (K)	P54578	3933.53	214
DMSO	1	USP14	P54578	P54578	8.07772e-17	4.96655e-28	88468.8	P54578_K313_M1_0	QRNALYIKSSKISRL	_NALYIK[GlyGly (K)]SSK_.2;_NALYIK[GlyGly (K)]SSK_.3	GlyGly (K)	P54578	767.748	313
DMSO	1	USP14	P54578	P54578	8.07772e-17	4.96655e-28	88468.8	P54578_K130_M1_0	IRSVPELKDALKRYA	_SVPELK[GlyGly (K)]DALK_.2;_SVPELK[GlyGly (K)]DALK_.3	GlyGly (K)	P54578	2316.51	130
DMSO	1	USP14	P54578	P54578	8.07772e-17	4.96655e-28	88468.8	P54578_K454_M1_0	WIKFDDDKVSIVTPE	_FDDDK[GlyGly (K)]VSIVTPEDILR_.3	GlyGly (K)	P54578	699.923	454
DMSO	1	USP14	P54578	P54578	8.07772e-17	4.96655e-28	88468.8	P54578_K441_M1_0	GHYVSWVKRKQDEWI	_SSSSGHYVSWVK[GlyGly (K)]R_.3;_SSSSGHYVSWVK[GlyGly (K)]R_.4;_SSSSGHYVSWVK[GlyGly (K)]R_.2	GlyGly (K)	P54578	1590.93	441
DMSO	1	USP14	P54578	P54578	8.07772e-17	4.96655e-28	88468.8	P54578_K267_M1_0	SEEEEVTKGKENQLQ	_C[Carbamidomethyl (C)]TESEEEEVTK[GlyGly (K)]GK_.3;_C[Carbamidomethyl (C)]TESEEEEVTK[GlyGly (K)]GK_.2	GlyGly (K)	P54578	559.182	267
DMSO	1	USP14	P54578	P54578	8.07772e-17	4.96655e-28	88468.8	P54578_C257_M1_1	EFETTMKCTESEEEE	_C[Carbamidomethyl (C)]TESEEEEVTK[GlyGly (K)]GK_.3;_C[Carbamidomethyl (C)]TESEEEEVTK[GlyGly (K)]GK_.2	Carbamidomethyl (C)	P54578	559.182	257
DMSO	1	USP14	P54578	P54578	8.07772e-17	4.96655e-28	88468.8	P54578_K342_M1_0	EKESVNAKVLKDVKF	_ESVNAK[GlyGly (K)]VLK_.3;_ESVNAK[GlyGly (K)]VLK_.2	GlyGly (K)	P54578	681.306	342
DMSO	1	USP14	P54578	P54578	8.07772e-17	4.96655e-28	88468.8	P54578_K238_M1_0	ASAATPSKKKSLIDQ	_ETDSSSASAATPSK[GlyGly (K)]K_.3;_ETDSSSASAATPSK[GlyGly (K)]K_.2	GlyGly (K)	P54578	1389.44	238
DMSO	1	USP14	P54578	P54578	8.07772e-17	4.96655e-28	88468.8	P54578_K449_M1_0	RKQDEWIKFDDDKVS	_QDEWIK[GlyGly (K)]FDDDK_.3;_QDEWIK[GlyGly (K)]FDDDK_.2;_KQDEWIK[GlyGly (K)]FDDDK_.3	GlyGly (K)	P54578	2025.79	449
DMSO	1	USP14	P54578	P54578	8.07772e-17	4.96655e-28	88468.8	P54578_K291_M1_0	KYLFTGLKLRLQEEI	_YLFTGLK[GlyGly (K)]LR_.2;_YLFTGLK[GlyGly (K)]LR_.3	GlyGly (K)	P54578	930.002	291
DMSO	1	PRKAG1	P54619	P54619	2.67823e-13	6.19479e-18	176561	P54619_K234_M1_0	ALPVVDEKGRVVDIY	_VSALPVVDEK[GlyGly (K)]GR_.3	GlyGly (K)	P54619	3186.89	234
DMSO	1	HSPA2	P54652	P54652	9.94721e-17	1.75821e-47	350.982	P54652_K461_M1_0	KDNNLLGKFDLTGIP	_DNNLLGK[GlyGly (K)]FDLTGIPPAPR_.3	GlyGly (K)	P54652	350.982	461
DMSO	1	BCAT1	P54687	P54687	4.06899e-16	3.26222e-34	5092.6	P54687_K28_M1_0	VVGTFKAKDLIVTPA	_AK[GlyGly (K)]DLIVTPATILK_.3	GlyGly (K)	P54687	5092.6	28
DMSO	1	BCAT1	P54687	P54687	4.06899e-16	3.26222e-34	5092.6	P54687_K368_M1_0	LASRILSKLTDIQYG	_ILSK[GlyGly (K)]LTDIQYGR_.3;_ILSK[GlyGly (K)]LTDIQYGR_.2	GlyGly (K)	P54687	571.566	368
DMSO	1	BCAT1	P54687	P54687	4.06899e-16	3.26222e-34	5092.6	P54687_K99_M1_0	VELFEGLKAFRGVDN	_PLQNLSLHPGSSALHYAVELFEGLK[GlyGly (K)]AFR_.5	GlyGly (K)	P54687	760.476	99
DMSO	1	BCAT1	P54687	P54687	4.06899e-16	3.26222e-34	5092.6	P54687_K360_M1_0	PTMENGPKLASRILS	_GETIHIPTM[Oxidation (M)]ENGPK[GlyGly (K)]LASR_.4;_GETIHIPTM[Oxidation (M)]ENGPK[GlyGly (K)]LASR_.3	GlyGly (K)	P54687	5452.84	360
DMSO	1	BCAT1	P54687	P54687	4.06899e-16	3.26222e-34	5092.6	P54687_M355_M1_2	ETIHIPTMENGPKLA	_GETIHIPTM[Oxidation (M)]ENGPK[GlyGly (K)]LASR_.4;_GETIHIPTM[Oxidation (M)]ENGPK[GlyGly (K)]LASR_.3	Oxidation (M)	P54687	5452.84	355
DMSO	1	BCAT1	P54687	P54687	4.06899e-16	3.26222e-34	5092.6	P54687_K26_M1_0	KEVVGTFKAKDLIVT	_EVVGTFK[GlyGly (K)]AK_.2;_EVVGTFK[GlyGly (K)]AK_.3	GlyGly (K)	P54687	1053.01	26
DMSO	1	BCAT1	P54687	P54687	4.06899e-16	3.26222e-34	5092.6	P54687_C12_M3_1	SNGCSAECTGEGGSK	_MK[GlyGly (K)]DC[Carbamidomethyl (C)]SNGC[Carbamidomethyl (C)]SAEC[Carbamidomethyl (C)]TGEGGSK_.3;_M[Oxidation (M)]K[GlyGly (K)]DC[Carbamidomethyl (C)]SNGC[Carbamidomethyl (C)]SAEC[Carbamidomethyl (C)]TGEGGSK_.3;_DC[Carbamidomethyl (C)]SNGC[Carbamidomethyl (C)]SAEC[Carbamidomethyl (C)]TGEGGSK[GlyGly (K)]EVVGTFK_.3	Carbamidomethyl (C)	P54687	1769.53	12
DMSO	1	BCAT1	P54687	P54687	4.06899e-16	3.26222e-34	5092.6	P54687_C8_M3_1	MKDCSNGCSAECTGE	_MK[GlyGly (K)]DC[Carbamidomethyl (C)]SNGC[Carbamidomethyl (C)]SAEC[Carbamidomethyl (C)]TGEGGSK_.3;_M[Oxidation (M)]K[GlyGly (K)]DC[Carbamidomethyl (C)]SNGC[Carbamidomethyl (C)]SAEC[Carbamidomethyl (C)]TGEGGSK_.3;_DC[Carbamidomethyl (C)]SNGC[Carbamidomethyl (C)]SAEC[Carbamidomethyl (C)]TGEGGSK[GlyGly (K)]EVVGTFK_.3	Carbamidomethyl (C)	P54687	1769.53	8
DMSO	1	BCAT1	P54687	P54687	4.06899e-16	3.26222e-34	5092.6	P54687_C4_M3_1	____MKDCSNGCSAE	_MK[GlyGly (K)]DC[Carbamidomethyl (C)]SNGC[Carbamidomethyl (C)]SAEC[Carbamidomethyl (C)]TGEGGSK_.3;_M[Oxidation (M)]K[GlyGly (K)]DC[Carbamidomethyl (C)]SNGC[Carbamidomethyl (C)]SAEC[Carbamidomethyl (C)]TGEGGSK_.3;_DC[Carbamidomethyl (C)]SNGC[Carbamidomethyl (C)]SAEC[Carbamidomethyl (C)]TGEGGSK[GlyGly (K)]EVVGTFK_.3	Carbamidomethyl (C)	P54687	1769.53	4
DMSO	1	BCAT1	P54687	P54687	4.06899e-16	3.26222e-34	5092.6	P54687_K2_M1_0	______MKDCSNGCS	_MK[GlyGly (K)]DC[Carbamidomethyl (C)]SNGC[Carbamidomethyl (C)]SAEC[Carbamidomethyl (C)]TGEGGSK_.3;_M[Oxidation (M)]K[GlyGly (K)]DC[Carbamidomethyl (C)]SNGC[Carbamidomethyl (C)]SAEC[Carbamidomethyl (C)]TGEGGSK_.3	GlyGly (K)	P54687	1304.04	2
DMSO	1	BCAT1	P54687	P54687	4.06899e-16	3.26222e-34	5092.6	P54687_M1_M1_2	_______MKDCSNGC	_M[Oxidation (M)]K[GlyGly (K)]DC[Carbamidomethyl (C)]SNGC[Carbamidomethyl (C)]SAEC[Carbamidomethyl (C)]TGEGGSK_.3	Oxidation (M)	P54687	505.826	1
DMSO	1	BCAT1	P54687	P54687	4.06899e-16	3.26222e-34	5092.6	P54687_K19_M1_0	CTGEGGSKEVVGTFK	_DC[Carbamidomethyl (C)]SNGC[Carbamidomethyl (C)]SAEC[Carbamidomethyl (C)]TGEGGSK[GlyGly (K)]EVVGTFK_.3	GlyGly (K)	P54687	465.49	19
DMSO	1	ATP1B3	P54709	P54709	1.08577e-07	7.88941e-34	6281.63	P54709_K111_M1_0	AGYIEDLKKFLKPYT	_SDPTSYAGYIEDLK[GlyGly (K)]K_.3	GlyGly (K)	P54709	582.767	111
DMSO	1	ATP1B3	P54709	P54709	1.08577e-07	7.88941e-34	6281.63	P54709_K182_M1_0	MNRIIGLKPEGVPRI	_IIGLK[GlyGly (K)]PEGVPR_.3;_IIGLK[GlyGly (K)]PEGVPR_.2	GlyGly (K)	P54709	1142.73	182
DMSO	1	ATP1B3	P54709	P54709	1.08577e-07	7.88941e-34	6281.63	P54709_K115_M1_0	EDLKKFLKPYTLEEQ	_FLK[GlyGly (K)]PYTLEEQK_.3	GlyGly (K)	P54709	248.292	115
DMSO	1	ATP1B3	P54709	P54709	1.08577e-07	7.88941e-34	6281.63	P54709_K259_M1_0	IDGSANLKSQDDRDK	_IDGSANLK[GlyGly (K)]SQDDRDK_.3;_IDGSANLK[GlyGly (K)]SQDDRDK_.4	GlyGly (K)	P54709	1245.37	259
DMSO	1	RAD23A	P54725	P54725	9.02281e-20	5.74338e-24	29594.1	P54725_K53_M1_0	QKLIYAGKILSDDVP	_LIYAGK[GlyGly (K)]ILSDDVPIR_.3;_LIYAGK[GlyGly (K)]ILSDDVPIR_.2;_LIYAGK[GlyGly (K)]ILSDDVPIRDYR_.4;_LIYAGK[GlyGly (K)]ILSDDVPIRDYR_.3	GlyGly (K)	P54725	295374	53
DMSO	1	RAD23A	P54725	P54725	9.02281e-20	5.74338e-24	29594.1	P54725_K122_M1_0	PPAAREDKSPSEESA	_EDK[GlyGly (K)]SPSEESAPTTSPESVSGSVPSSGSSGR_.3	GlyGly (K)	P54725	29594.1	122
DMSO	1	RAD23A	P54725	P54725	9.02281e-20	5.74338e-24	29594.1	P54725_K16_M1_0	TLQQQTFKIRMEPDE	_TLQQQTFK[GlyGly (K)]IR_.3	GlyGly (K)	P54725	7830.52	16
DMSO	1	RAD23B	P54727	P54727	2.41344e-22	4.34507e-44	134696	P54727_K51_M1_0	QKLIYAGKILNDDTA	_LIYAGK[GlyGly (K)]ILNDDTALK_.3;_LIYAGK[GlyGly (K)]ILNDDTALK_.2	GlyGly (K)	P54727	310006	51
DMSO	1	RAD23B	P54727	P54727	2.41344e-22	4.34507e-44	134696	P54727_K151_M1_0	KQEKPAEKPAETPVA	_PAEK[GlyGly (K)]PAETPVATSPTATDSTSGDSSR_.3;_PAEK[GlyGly (K)]PAETPVATSPTATDSTSGDSSR_.4;_QEKPAEK[GlyGly (K)]PAETPVATSPTATDSTSGDSSR_.3	GlyGly (K)	P54727	269808	151
DMSO	1	RAD23B	P54727	P54727	2.41344e-22	4.34507e-44	134696	P54727_K36_M1_0	KIESEKGKDAFPVAG	_GK[GlyGly (K)]DAFPVAGQK_.3;_GK[GlyGly (K)]DAFPVAGQK_.2	GlyGly (K)	P54727	49359.5	36
DMSO	1	RAD23B	P54727	P54727	2.41344e-22	4.34507e-44	134696	P54727_K60_M1_0	LNDDTALKEYKIDEK	_ILNDDTALK[GlyGly (K)]EYK_.3;_ILNDDTALK[GlyGly (K)]EYK_.2	GlyGly (K)	P54727	7959.81	60
DMSO	1	RAD23B	P54727	P54727	2.41344e-22	4.34507e-44	134696	P54727_M227_M1_2	RAVEYLLMGIPGDRE	_AVEYLLM[Oxidation (M)]GIPGDR_.2	Oxidation (M)	P54727	3180.58	227
DMSO	1	RAD23B	P54727	P54727	2.41344e-22	4.34507e-44	134696	P54727_K24_M1_0	IDPEETVKALKEKIE	_IDIDPEETVK[GlyGly (K)]ALK_.3	GlyGly (K)	P54727	6308.38	24
DMSO	1	RAD23B	P54727	P54727	2.41344e-22	4.34507e-44	134696	P54727_K76_M1_0	FVVVMVTKPKAVSTP	_NFVVVMVTK[GlyGly (K)]PK_.2;_NFVVVM[Oxidation (M)]VTK[GlyGly (K)]PK_.2;_NFVVVM[Oxidation (M)]VTK[GlyGly (K)]PK_.3;_NFVVVMVTK[GlyGly (K)]PK_.3	GlyGly (K)	P54727	88504.2	76
DMSO	1	RAD23B	P54727	P54727	2.41344e-22	4.34507e-44	134696	P54727_M73_M1_2	EKNFVVVMVTKPKAV	_NFVVVM[Oxidation (M)]VTK[GlyGly (K)]PK_.2;_NFVVVM[Oxidation (M)]VTK[GlyGly (K)]PK_.3;_NFVVVM[Oxidation (M)]VTKPK_.2;_NFVVVM[Oxidation (M)]VTKPK_.3	Oxidation (M)	P54727	33801.4	73
DMSO	1	RAD23B	P54727	P54727	2.41344e-22	4.34507e-44	134696	P54727_K147_M1_0	ASAAKQEKPAEKPAE	_QEK[GlyGly (K)]PAEKPAETPVATSPTATDSTSGDSSR_.4	GlyGly (K)	P54727	7160.44	147
DMSO	1	RAD23B	P54727	P54727	2.41344e-22	4.34507e-44	134696	P54727_C390_M1_1	VIQAYFACEKNENLA	_ALGFPEGLVIQAYFAC[Carbamidomethyl (C)]EK_.2;_ALGFPEGLVIQAYFAC[Carbamidomethyl (C)]EK_.3	Carbamidomethyl (C)	P54727	18435.7	390
DMSO	1	EPHA5	P54756	P54756	1.2022e-05	4.85408e-10	4905.33	P54756_M1020_M1_2	VGHQKKIMNSLQEMK	_IM[Oxidation (M)]NSLQEMKVQLVNGMVPL_.3	Oxidation (M)	P54756	5203.45	1020
DMSO	1	EPHA4	P54764	P54764	9.25957e-15	1.22772e-35	9827.9	P54764_M726_M1_2	TVIQLVGMLRGIGSG	_FTVIQLVGM[Oxidation (M)]LR_.2	Oxidation (M)	P54764	11291.3	726
DMSO	1	EPHA4	P54764	P54764	9.25957e-15	1.22772e-35	9827.9	P54764_K587_M1_0	KQEADEEKHLNQGVR	_QEADEEK[GlyGly (K)]HLNQGVR_.4;_QEADEEK[GlyGly (K)]HLNQGVR_.3	GlyGly (K)	P54764	2392.92	587
DMSO	1	GALC	P54803	P54803	8.32548e-10	8.89984e-20	5165.65	P54803_M301_M1_2	QNYINGYMTSTIAWN	_ILNQNYINGYM[Oxidation (M)]TSTIAWNLVASYYEQLPYGR_.3	Oxidation (M)	P54803	7358.1	301
DMSO	1	AK2	P54819	P54819	3.53124e-09	1.13821e-06	497.025	P54819_K28_M1_0	LGPPGAGKGTQAPRL	_AVLLGPPGAGK[GlyGly (K)]GTQAPR_.3	GlyGly (K)	P54819	497.025	28
DMSO	1	AK2	P54819	P54819	3.53124e-09	1.13821e-06	497.025	P54819_K14_M1_0	AAEPEYPKGIRAVLL	_APSVPAAEPEYPK[GlyGly (K)]GIR_.3	GlyGly (K)	P54819	394.62	14
DMSO	1	NAPA	P54920	P54920	2.25015e-12	5.96223e-31	1033.05	P54920_C66_M1_1	SAAGNAFCQAAQLHL	_NWSAAGNAFC[Carbamidomethyl (C)]QAAQLHLQLQSK_.3	Carbamidomethyl (C)	P54920	1033.05	66
DMSO	1	PSMD4	P55036	P55036	2.57879e-21	2.55589e-53	11475.9	P55036_K122_M1_0	SPVEDNEKDLVKLAK	_IIAFVGSPVEDNEK[GlyGly (K)]DLVK_.3	GlyGly (K)	P55036	39511.4	122
DMSO	1	PSMD4	P55036	P55036	2.57879e-21	2.55589e-53	11475.9	P55036_K40_M1_0	VNIVCHSKTRSNPEN	_LQAQQDAVNIVC[Carbamidomethyl (C)]HSK[GlyGly (K)]TR_.4;_LQAQQDAVNIVC[Carbamidomethyl (C)]HSK[GlyGly (K)]TR_.3	GlyGly (K)	P55036	12866.1	40
DMSO	1	PSMD4	P55036	P55036	2.57879e-21	2.55589e-53	11475.9	P55036_C37_M1_1	QDAVNIVCHSKTRSN	_LQAQQDAVNIVC[Carbamidomethyl (C)]HSK[GlyGly (K)]TR_.4;_LQAQQDAVNIVC[Carbamidomethyl (C)]HSK[GlyGly (K)]TR_.3	Carbamidomethyl (C)	P55036	12866.1	37
DMSO	1	PSMD4	P55036	P55036	2.57879e-21	2.55589e-53	11475.9	P55036_M263_M1_2	SDDALLKMTISQQEF	_AAAASAAEAGIATTGTEDSDDALLK[GlyGly (K)]M[Oxidation (M)]TISQQEFGR_.4;_AAAASAAEAGIATTGTEDSDDALLK[GlyGly (K)]M[Oxidation (M)]TISQQEFGR_.3	Oxidation (M)	P55036	22951.8	263
DMSO	1	PSMD4	P55036	P55036	2.57879e-21	2.55589e-53	11475.9	P55036_K262_M1_0	DSDDALLKMTISQQE	_AAAASAAEAGIATTGTEDSDDALLK[GlyGly (K)]M[Oxidation (M)]TISQQEFGR_.4;_AAAASAAEAGIATTGTEDSDDALLK[GlyGly (K)]M[Oxidation (M)]TISQQEFGR_.3	GlyGly (K)	P55036	22951.8	262
DMSO	1	PSMD4	P55036	P55036	2.57879e-21	2.55589e-53	11475.9	P55036_K365_M1_0	SLASQATKDGKKDKK	_NAMGSLASQATK[GlyGly (K)]DGK_.3;_NAMGSLASQATK[GlyGly (K)]DGK_.2;_NAM[Oxidation (M)]GSLASQATK[GlyGly (K)]DGK_.3;_NAM[Oxidation (M)]GSLASQATK[GlyGly (K)]DGKK_.3	GlyGly (K)	P55036	13687.2	365
DMSO	1	PSMD4	P55036	P55036	2.57879e-21	2.55589e-53	11475.9	P55036_M356_M1_2	NEAIRNAMGSLASQA	_NAM[Oxidation (M)]GSLASQATK[GlyGly (K)]DGK_.3;_NAM[Oxidation (M)]GSLASQATK[GlyGly (K)]DGKK_.3	Oxidation (M)	P55036	4947.3	356
DMSO	1	PSMD4	P55036	P55036	2.57879e-21	2.55589e-53	11475.9	P55036_K126_M1_0	DNEKDLVKLAKRLKK	_DLVK[GlyGly (K)]LAK_.2	GlyGly (K)	P55036	26758.7	126
DMSO	1	DRG2	P55039	P55039	1.32798e-09	8.906e-08	9451.42	P55039_K127_M1_0	IEGAAQGKGRGRQVI	_GANIQLLDLPGIIEGAAQGK[GlyGly (K)]GR_.3	GlyGly (K)	P55039	820.214	127
DMSO	1	CSE1L	P55060	P55060	2.44039e-18	2.01337e-42	328331	P55060_C798_M1_1	LVFINLYCIKYGALA	_SFLVFINLYC[Carbamidomethyl (C)]IK_.2	Carbamidomethyl (C)	P55060	8669.67	798
DMSO	1	CSE1L	P55060	P55060	2.44039e-18	2.01337e-42	328331	P55060_C325_M1_1	IQFLASVCERPHYKN	_YDLLVSNAIQFLASVC[Carbamidomethyl (C)]ERPHYK_.4	Carbamidomethyl (C)	P55060	461.406	325
DMSO	1	TMBIM6	P55061	P55061	2.77215e-14	7.47267e-17	575.337	P55061_K7_M1_0	_MNIFDRKINFDALL	_K[GlyGly (K)]INFDALLK_.2;_K[GlyGly (K)]INFDALLK_.3	GlyGly (K)	P55061	17880.1	7
DMSO	1	TMBIM6	P55061	P55061	2.77215e-14	7.47267e-17	575.337	P55061_K15_M1_0	INFDALLKFSHITPS	_INFDALLK[GlyGly (K)]FSHITPSTQQHLK_.5;_INFDALLK[GlyGly (K)]FSHITPSTQQHLK_.4	GlyGly (K)	P55061	1066.71	15
DMSO	1	TMBIM6	P55061	P55061	2.77215e-14	7.47267e-17	575.337	P55061_K28_M1_0	PSTQQHLKKVYASFA	_FSHITPSTQQHLK[GlyGly (K)]K_.4	GlyGly (K)	P55061	575.337	28
DMSO	1	VCP	P55072	P55072	6.16612e-16	7.42847e-41	609643	P55072_M344_M1_2	QRAHVIVMAATNRPN	_AHVIVM[Oxidation (M)]AATNRPNSIDPALR_.4;_AHVIVM[Oxidation (M)]AATNRPNSIDPALR_.3;_AHVIVM[Oxidation (M)]AATNRPNSIDPALRR_.4;_AHVIVM[Oxidation (M)]AATNRPNSIDPALRR_.5;_AHVIVM[Oxidation (M)]AATNRPNSIDPALRR_.3	Oxidation (M)	P55072	590516	344
DMSO	1	VCP	P55072	P55072	6.16612e-16	7.42847e-41	609643	P55072_K8_M1_0	MASGADSKGDDLSTA	_[Acetyl (Protein N-term)]ASGADSK[GlyGly (K)]GDDLSTAILK_.2;_[Acetyl (Protein N-term)]ASGADSK[GlyGly (K)]GDDLSTAILK_.3	GlyGly (K)	P55072	413654	8
DMSO	1	VCP	P55072	P55072	6.16612e-16	7.42847e-41	609643	P55072_K18_M1_0	DLSTAILKQKNRPNR	_GDDLSTAILK[GlyGly (K)]QK_.2;_GDDLSTAILK[GlyGly (K)]QK_.3	GlyGly (K)	P55072	426730	18
DMSO	1	VCP	P55072	P55072	6.16612e-16	7.42847e-41	609643	P55072_K668_M1_0	LRKSPVAKDVDLEFL	_SPVAK[GlyGly (K)]DVDLEFLAK_.3;_SPVAK[GlyGly (K)]DVDLEFLAK_.2	GlyGly (K)	P55072	164170	668
DMSO	1	VCP	P55072	P55072	6.16612e-16	7.42847e-41	609643	P55072_K651_M1_0	YIPLPDEKSRVAILK	_LDQLIYIPLPDEK[GlyGly (K)]SR_.3;_LDQLIYIPLPDEK[GlyGly (K)]SR_.2	GlyGly (K)	P55072	116107	651
DMSO	1	VCP	P55072	P55072	6.16612e-16	7.42847e-41	609643	P55072_K109_M1_0	IQPCPDVKYGKRIHV	_LGDVISIQPC[Carbamidomethyl (C)]PDVK[GlyGly (K)]YGK_.3;_LGDVISIQPC[Carbamidomethyl (C)]PDVK[GlyGly (K)]YGK_.2	GlyGly (K)	P55072	65665.6	109
DMSO	1	VCP	P55072	P55072	6.16612e-16	7.42847e-41	609643	P55072_C105_M1_1	DVISIQPCPDVKYGK	_LGDVISIQPC[Carbamidomethyl (C)]PDVK[GlyGly (K)]YGK_.3;_LGDVISIQPC[Carbamidomethyl (C)]PDVK[GlyGly (K)]YGK_.2	Carbamidomethyl (C)	P55072	65665.6	105
DMSO	1	VCP	P55072	P55072	6.16612e-16	7.42847e-41	609643	P55072_K658_M1_0	KSRVAILKANLRKSP	_VAILK[GlyGly (K)]ANLR_.2;_VAILK[GlyGly (K)]ANLR_.3	GlyGly (K)	P55072	108428	658
DMSO	1	VCP	P55072	P55072	6.16612e-16	7.42847e-41	609643	P55072_K502_M1_0	YPVEHPDKFLKFGMT	_ELQELVQYPVEHPDK[GlyGly (K)]FLK_.4;_ELQELVQYPVEHPDK[GlyGly (K)]FLK_.3;_RELQELVQYPVEHPDK[GlyGly (K)]FLK_.4	GlyGly (K)	P55072	50700.3	502
DMSO	1	VCP	P55072	P55072	6.16612e-16	7.42847e-41	609643	P55072_M275_M1_2	LINGPEIMSKLAGES	_AVANETGAFFFLINGPEIM[Oxidation (M)]SK_.3;_AVANETGAFFFLINGPEIM[Oxidation (M)]SK_.2	Oxidation (M)	P55072	63332.3	275
DMSO	1	VCP	P55072	P55072	6.16612e-16	7.42847e-41	609643	P55072_K336_M1_0	LTLMDGLKQRAHVIV	_IVSQLLTLMDGLK[GlyGly (K)]QR_.3;_IVSQLLTLM[Oxidation (M)]DGLK[GlyGly (K)]QR_.3	GlyGly (K)	P55072	73444.5	336
DMSO	1	VCP	P55072	P55072	6.16612e-16	7.42847e-41	609643	P55072_M332_M1_2	VSQLLTLMDGLKQRA	_IVSQLLTLM[Oxidation (M)]DGLK[GlyGly (K)]QR_.3	Oxidation (M)	P55072	3173.9	332
DMSO	1	VCP	P55072	P55072	6.16612e-16	7.42847e-41	609643	P55072_M219_M1_2	QLAQIKEMVELPLRH	_QLAQIK[GlyGly (K)]EM[Oxidation (M)]VELPLR_.3	Oxidation (M)	P55072	6800.27	219
DMSO	1	VCP	P55072	P55072	6.16612e-16	7.42847e-41	609643	P55072_K217_M1_0	RKQLAQIKEMVELPL	_QLAQIK[GlyGly (K)]EM[Oxidation (M)]VELPLR_.3;_QLAQIK[GlyGly (K)]EMVELPLR_.3	GlyGly (K)	P55072	18018.8	217
DMSO	1	VCP	P55072	P55072	6.16612e-16	7.42847e-41	609643	P55072_M508_M1_2	DKFLKFGMTPSKGVL	_FLK[GlyGly (K)]FGM[Oxidation (M)]TPSK_.3;_FLK[GlyGly (K)]FGM[Oxidation (M)]TPSK_.2;_FGM[Oxidation (M)]TPSK[GlyGly (K)]GVLFYGPPGC[Carbamidomethyl (C)]GK_.3	Oxidation (M)	P55072	7773.42	508
DMSO	1	VCP	P55072	P55072	6.16612e-16	7.42847e-41	609643	P55072_K505_M1_0	EHPDKFLKFGMTPSK	_FLK[GlyGly (K)]FGM[Oxidation (M)]TPSK_.3;_FLK[GlyGly (K)]FGM[Oxidation (M)]TPSK_.2	GlyGly (K)	P55072	7509.25	505
DMSO	1	VCP	P55072	P55072	6.16612e-16	7.42847e-41	609643	P55072_K295_M1_0	KAFEEAEKNAPAIIF	_AFEEAEK[GlyGly (K)]NAPAIIFIDELDAIAPK_.3	GlyGly (K)	P55072	15475.1	295
DMSO	1	VCP	P55072	P55072	6.16612e-16	7.42847e-41	609643	P55072_K236_M1_0	LFKAIGVKPPRGILL	_AIGVK[GlyGly (K)]PPR_.2	GlyGly (K)	P55072	13995.4	236
DMSO	1	VCP	P55072	P55072	6.16612e-16	7.42847e-41	609643	P55072_K60_M1_0	RGDTVLLKGKKRREA	_GDTVLLK[GlyGly (K)]GK_.2	GlyGly (K)	P55072	12516.4	60
DMSO	1	VCP	P55072	P55072	6.16612e-16	7.42847e-41	609643	P55072_K18_M2_0	DLSTAILKQKNRPNR	_[Acetyl (Protein N-term)]ASGADSK[GlyGly (K)]GDDLSTAILK[GlyGly (K)]QK_.3	GlyGly (K)	P55072	4700.57	18
DMSO	1	VCP	P55072	P55072	6.16612e-16	7.42847e-41	609643	P55072_K8_M2_0	MASGADSKGDDLSTA	_[Acetyl (Protein N-term)]ASGADSK[GlyGly (K)]GDDLSTAILK[GlyGly (K)]QK_.3	GlyGly (K)	P55072	4700.57	8
DMSO	1	VCP	P55072	P55072	6.16612e-16	7.42847e-41	609643	P55072_C522_M1_1	LFYGPPGCGKTLLAK	_GVLFYGPPGC[Carbamidomethyl (C)]GK_.2;_FGM[Oxidation (M)]TPSK[GlyGly (K)]GVLFYGPPGC[Carbamidomethyl (C)]GK_.3;_FGMTPSK[GlyGly (K)]GVLFYGPPGC[Carbamidomethyl (C)]GK_.3;_GVLFYGPPGC[Carbamidomethyl (C)]GK[GlyGly (K)]TLLAK_.3	Carbamidomethyl (C)	P55072	10849	522
DMSO	1	VCP	P55072	P55072	6.16612e-16	7.42847e-41	609643	P55072_K312_M1_0	ELDAIAPKREKTHGE	_NAPAIIFIDELDAIAPK[GlyGly (K)]R_.3;_NAPAIIFIDELDAIAPK[GlyGly (K)]R_.2	GlyGly (K)	P55072	5531.5	312
DMSO	1	VCP	P55072	P55072	6.16612e-16	7.42847e-41	609643	P55072_K251_M1_0	YGPPGTGKTLIARAV	_GILLYGPPGTGK[GlyGly (K)]TLIAR_.3	GlyGly (K)	P55072	6625.19	251
DMSO	1	VCP	P55072	P55072	6.16612e-16	7.42847e-41	609643	P55072_K148_M1_0	EAYRPIRKGDIFLVR	_K[GlyGly (K)]GDIFLVR_.2	GlyGly (K)	P55072	271.385	148
DMSO	1	VCP	P55072	P55072	6.16612e-16	7.42847e-41	609643	P55072_K231_M1_0	LRHPALFKAIGVKPP	_HPALFK[GlyGly (K)]AIGVKPPR_.4;_HPALFK[GlyGly (K)]AIGVKPPR_.3	GlyGly (K)	P55072	9600.1	231
DMSO	1	VCP	P55072	P55072	6.16612e-16	7.42847e-41	609643	P55072_K615_M1_0	MDGMSTKKNVFIIGA	_K[GlyGly (K)]NVFIIGATNRPDIIDPAILRPGR_.4	GlyGly (K)	P55072	5178.51	615
DMSO	1	VCP	P55072	P55072	6.16612e-16	7.42847e-41	609643	P55072_K136_M1_0	NLFEVYLKPYFLEAY	_IHVLPIDDTVEGITGNLFEVYLK[GlyGly (K)]PYFLEAYRPIR_.5;_IHVLPIDDTVEGITGNLFEVYLK[GlyGly (K)]PYFLEAYRPIR_.4	GlyGly (K)	P55072	1518.28	136
DMSO	1	VCP	P55072	P55072	6.16612e-16	7.42847e-41	609643	P55072_K486_M1_0	IGGLEDVKRELQELV	_ETVVEVPQVTWEDIGGLEDVK[GlyGly (K)]R_.3	GlyGly (K)	P55072	389.592	486
DMSO	1	VCP	P55072	P55072	6.16612e-16	7.42847e-41	609643	P55072_M550_M1_2	KGPELLTMWFGESEA	_GPELLTM[Oxidation (M)]WFGESEANVR_.2	Oxidation (M)	P55072	18384.5	550
DMSO	1	VCP	P55072	P55072	6.16612e-16	7.42847e-41	609643	P55072_K386_M1_0	EILQIHTKNMKLADD	_LEILQIHTK[GlyGly (K)]NMK_.3	GlyGly (K)	P55072	1585.18	386
DMSO	1	VCP	P55072	P55072	6.16612e-16	7.42847e-41	609643	P55072_K512_M1_0	KFGMTPSKGVLFYGP	_FGM[Oxidation (M)]TPSK[GlyGly (K)]GVLFYGPPGC[Carbamidomethyl (C)]GK_.3;_FGMTPSK[GlyGly (K)]GVLFYGPPGC[Carbamidomethyl (C)]GK_.3	GlyGly (K)	P55072	694.778	512
DMSO	1	VCP	P55072	P55072	6.16612e-16	7.42847e-41	609643	P55072_K584_M1_0	DELDSIAKARGGNIG	_QAAPC[Carbamidomethyl (C)]VLFFDELDSIAK[GlyGly (K)]AR_.3	GlyGly (K)	P55072	424.764	584
DMSO	1	VCP	P55072	P55072	6.16612e-16	7.42847e-41	609643	P55072_C572_M1_1	KARQAAPCVLFFDEL	_QAAPC[Carbamidomethyl (C)]VLFFDELDSIAK[GlyGly (K)]AR_.3	Carbamidomethyl (C)	P55072	424.764	572
DMSO	1	VCP	P55072	P55072	6.16612e-16	7.42847e-41	609643	P55072_C184_M2_1	APDTVIHCEGEPIKR	_AVEFK[GlyGly (K)]VVETDPSPYC[Carbamidomethyl (C)]IVAPDTVIHC[Carbamidomethyl (C)]EGEPIK_.4	Carbamidomethyl (C)	P55072	381.806	184
DMSO	1	VCP	P55072	P55072	6.16612e-16	7.42847e-41	609643	P55072_C174_M2_1	ETDPSPYCIVAPDTV	_AVEFK[GlyGly (K)]VVETDPSPYC[Carbamidomethyl (C)]IVAPDTVIHC[Carbamidomethyl (C)]EGEPIK_.4	Carbamidomethyl (C)	P55072	381.806	174
DMSO	1	VCP	P55072	P55072	6.16612e-16	7.42847e-41	609643	P55072_K164_M1_0	GMRAVEFKVVETDPS	_AVEFK[GlyGly (K)]VVETDPSPYC[Carbamidomethyl (C)]IVAPDTVIHC[Carbamidomethyl (C)]EGEPIK_.4	GlyGly (K)	P55072	381.806	164
DMSO	1	VCP	P55072	P55072	6.16612e-16	7.42847e-41	609643	P55072_K524_M1_0	YGPPGCGKTLLAKAI	_GVLFYGPPGC[Carbamidomethyl (C)]GK[GlyGly (K)]TLLAK_.3	GlyGly (K)	P55072	861.568	524
DMSO	1	VCP	P55072	P55072	6.16612e-16	7.42847e-41	609643	P55072_K614_M1_0	EMDGMSTKKNVFIIG	_VINQILTEM[Oxidation (M)]DGM[Oxidation (M)]STK[GlyGly (K)]K_.3	GlyGly (K)	P55072	456.05	614
DMSO	1	VCP	P55072	P55072	6.16612e-16	7.42847e-41	609643	P55072_M611_M2_2	ILTEMDGMSTKKNVF	_VINQILTEM[Oxidation (M)]DGM[Oxidation (M)]STK[GlyGly (K)]K_.3	Oxidation (M)	P55072	456.05	611
DMSO	1	VCP	P55072	P55072	6.16612e-16	7.42847e-41	609643	P55072_M608_M2_2	INQILTEMDGMSTKK	_VINQILTEM[Oxidation (M)]DGM[Oxidation (M)]STK[GlyGly (K)]K_.3	Oxidation (M)	P55072	456.05	608
DMSO	1	AFDN	P55196	P55196	2.11289e-13	5.75883e-33	38758.2	P55196_M692_M1_2	AGALAFWMANASELL	_NIAGALAFWM[Oxidation (M)]ANASELLNFIK_.2;_NIAGALAFWM[Oxidation (M)]ANASELLNFIK_.3	Oxidation (M)	P55196	75359	692
DMSO	1	AFDN	P55196	P55196	2.11289e-13	5.75883e-33	38758.2	P55196_M796_M1_2	QLFHFINMWLFNRLV	_VNAALTIQLFSQLFHFINM[Oxidation (M)]WLFNR_.3;_VNAALTIQLFSQLFHFINM[Oxidation (M)]WLFNR_.4	Oxidation (M)	P55196	9623.72	796
DMSO	1	NAP1L1	P55209	P55209	9.74275e-14	1.44696e-37	7881.22	P55209_K105_M1_0	EVHDLERKYAVLYQP	_K[GlyGly (K)]YAVLYQPLFDK_.3;_K[GlyGly (K)]YAVLYQPLFDK_.2	GlyGly (K)	P55209	15762.4	105
DMSO	1	NAP1L1	P55209	P55209	9.74275e-14	1.44696e-37	7881.22	P55209_K32_M1_0	EETGEETKLKARQLT	_EQSELDQDLDDVEEVEEEETGEETK[GlyGly (K)]LK_.3	GlyGly (K)	P55209	1385.13	32
DMSO	1	NAP1L1	P55209	P55209	9.74275e-14	1.44696e-37	7881.22	P55209_K116_M1_0	LYQPLFDKRFEIINA	_YAVLYQPLFDK[GlyGly (K)]R_.3;_YAVLYQPLFDK[GlyGly (K)]R_.2	GlyGly (K)	P55209	1970.25	116
DMSO	1	NAP1L1	P55209	P55209	9.74275e-14	1.44696e-37	7881.22	P55209_K82_M1_0	KRRVNALKNLQVKCA	_VNALK[GlyGly (K)]NLQVK_.2	GlyGly (K)	P55209	212.935	82
DMSO	1	CASP9	P55211	P55211	2.94769e-05	0.164031	634.479	P55211_K189_M1_0	GSNIDCEKLRRRFSS	_TGSNIDC[Carbamidomethyl (C)]EK[GlyGly (K)]LR_.3	GlyGly (K)	P55211	488.014	189
DMSO	1	CASP9	P55211	P55211	2.94769e-05	0.164031	634.479	P55211_C187_M1_1	RTGSNIDCEKLRRRF	_TGSNIDC[Carbamidomethyl (C)]EK[GlyGly (K)]LR_.3	Carbamidomethyl (C)	P55211	488.014	187
DMSO	1	CASP9	P55211	P55211	2.94769e-05	0.164031	634.479	P55211_K394_M1_0	VANAVSVKGIYKQMP	_VANAVSVK[GlyGly (K)]GIYK_.3	GlyGly (K)	P55211	780.944	394
DMSO	1	ADK	P55263	P55263	4.62624e-11	5.41785e-27	18102.3	P55263_K256_M1_0	REQGFETKDIKEIAK	_EQGFETK[GlyGly (K)]DIK_.3	GlyGly (K)	P55263	296.74	256
DMSO	1	ADK	P55263	P55263	4.62624e-11	5.41785e-27	18102.3	P55263_C182_M1_1	LVEKARVCYIAGFFL	_VC[Carbamidomethyl (C)]YIAGFFLTVSPESVLK_.2;_VC[Carbamidomethyl (C)]YIAGFFLTVSPESVLK_.3	Carbamidomethyl (C)	P55263	2150.68	182
DMSO	1	ADAR	P55265	P55265	3.32971e-11	4.37782e-36	77512.3	P55265_M874_M1_2	KILAAIIMKKDSEDM	_ILAAIIM[Oxidation (M)]K_.2	Oxidation (M)	P55265	25709.9	874
DMSO	1	ADAR	P55265	P55265	3.32971e-11	4.37782e-36	77512.3	P55265_K591_M1_0	SSHYSTEKESEKTAE	_SEESSHYSTEK[GlyGly (K)]ESEK_.3;_SEESSHYSTEK[GlyGly (K)]ESEK_.4	GlyGly (K)	P55265	612.095	591
DMSO	1	ADAR	P55265	P55265	3.32971e-11	4.37782e-36	77512.3	P55265_K944_M1_0	DSIFEPAKGGEKLQI	_DSIFEPAK[GlyGly (K)]GGEK_.2;_DSIFEPAK[GlyGly (K)]GGEK_.3	GlyGly (K)	P55265	8477.31	944
DMSO	1	ADAR	P55265	P55265	3.32971e-11	4.37782e-36	77512.3	P55265_K798_M1_0	VLIGENEKAERMGFT	_VLIGENEK[GlyGly (K)]AER_.3;_VLIGENEK[GlyGly (K)]AER_.2	GlyGly (K)	P55265	4006.03	798
DMSO	1	ADAR	P55265	P55265	3.32971e-11	4.37782e-36	77512.3	P55265_M819_M1_2	GASLRRTMLLLSRSP	_TM[Oxidation (M)]LLLSR_.2	Oxidation (M)	P55265	14868.9	819
DMSO	1	ADAR	P55265	P55265	3.32971e-11	4.37782e-36	77512.3	P55265_K574_M1_0	TILLEEAKAKDSGKS	_AMTILLEEAK[GlyGly (K)]AK_.2	GlyGly (K)	P55265	3012.53	574
DMSO	1	ADAR	P55265	P55265	3.32971e-11	4.37782e-36	77512.3	P55265_K936_M1_0	KYNSQTAKDSIFEPA	_YNSQTAK[GlyGly (K)]DSIFEPAK_.3	GlyGly (K)	P55265	662.28	936
DMSO	1	ADAR	P55265	P55265	3.32971e-11	4.37782e-36	77512.3	P55265_K1115_M1_0	RVSIYDSKRQSGKTK	_VSIYDSK[GlyGly (K)]R_.3;_VSIYDSK[GlyGly (K)]R_.2	GlyGly (K)	P55265	2428.03	1115
DMSO	1	ADAR	P55265	P55265	3.32971e-11	4.37782e-36	77512.3	P55265_K637_M1_0	CEFRLLSKEGPAHEP	_LLSK[GlyGly (K)]EGPAHEPK_.3	GlyGly (K)	P55265	361.958	637
DMSO	1	ADAR	P55265	P55265	3.32971e-11	4.37782e-36	77512.3	P55265_K1003_M1_0	KQGKLRTKVENGEGT	_TK[GlyGly (K)]VENGEGTIPVESSDIVPTWDGIR_.3	GlyGly (K)	P55265	415.11	1003
DMSO	1	ADAR	P55265	P55265	3.32971e-11	4.37782e-36	77512.3	P55265_K763_M1_0	PKFVYQAKVGGRWFP	_FVYQAK[GlyGly (K)]VGGR_.3	GlyGly (K)	P55265	262.997	763
DMSO	1	ADAR	P55265	P55265	3.32971e-11	4.37782e-36	77512.3	P55265_K1196_M1_0	ARDYETAKNYFKKGL	_DYETAK[GlyGly (K)]NYFK_.2	GlyGly (K)	P55265	223.001	1196
DMSO	1	ADAR	P55265	P55265	3.32971e-11	4.37782e-36	77512.3	P55265_K580_M1_0	AKAKDSGKSEESSHY	_DSGK[GlyGly (K)]SEESSHYSTEK_.3;_DSGK[GlyGly (K)]SEESSHYSTEK_.4	GlyGly (K)	P55265	1130.35	580
DMSO	1	TPD52	P55327	P55327	3.12423e-07	3.00577e-33	2546.45	P55327_K100_M1_0	LSQVLAAKEKHLAEI	_VEEEIQTLSQVLAAK[GlyGly (K)]EK_.3	GlyGly (K)	P55327	2546.45	100
DMSO	1	TPD52	P55327	P55327	3.12423e-07	3.00577e-33	2546.45	P55327_K180_M1_0	TFKSFEEKVENLKSK	_SFEEK[GlyGly (K)]VENLK_.2	GlyGly (K)	P55327	631.557	180
DMSO	1	TPD52	P55327	P55327	3.12423e-07	3.00577e-33	2546.45	P55327_K138_M1_0	TATSAYKKTSETLSQ	_K[GlyGly (K)]TSETLSQAGQK_.3	GlyGly (K)	P55327	205.893	138
DMSO	1	PRMT2	P55345	P55345	1.18539e-06	0.0708975	646.983	P55345_K427_M1_0	TSQKVGEKVFPIWR_	_VGEK[GlyGly (K)]VFPIWR_.3	GlyGly (K)	P55345	646.983	427
DMSO	1	PRMT2	P55345	P55345	1.18539e-06	0.0708975	646.983	P55345_K133_M1_0	HSVILQNKESLTDKV	_YHSVILQNK[GlyGly (K)]ESLTDK_.3;_YHSVILQNK[GlyGly (K)]ESLTDK_.4	GlyGly (K)	P55345	748.196	133
DMSO	1	PRMT2	P55345	P55345	1.18539e-06	0.0708975	646.983	P55345_K124_M1_0	ADQPRTTKYHSVILQ	_TTK[GlyGly (K)]YHSVILQNK_.3	GlyGly (K)	P55345	790.475	124
DMSO	1	SNU13	P55769	P55769	8.58403e-14	5.3528e-32	1377.22	P55769_K9_M1_0	TEADVNPKAYPLADA	_[Acetyl (Protein N-term)]TEADVNPK[GlyGly (K)]AYPLADAHLTK_.3;_TEADVNPK[GlyGly (K)]AYPLADAHLTK_.3	GlyGly (K)	P55769	15892.9	9
DMSO	1	SNU13	P55769	P55769	8.58403e-14	5.3528e-32	1377.22	P55769_K113_M1_0	IKEGSQLKQQIQSIQ	_EGSQLK[GlyGly (K)]QQIQSIQQSIER_.3	GlyGly (K)	P55769	1001.49	113
DMSO	1	SNU13	P55769	P55769	8.58403e-14	5.3528e-32	1377.22	P55769_K33_M1_0	VQQSCNYKQLRKGAN	_LLDLVQQSC[Carbamidomethyl (C)]NYK[GlyGly (K)]QLR_.3	GlyGly (K)	P55769	1377.22	33
DMSO	1	SNU13	P55769	P55769	8.58403e-14	5.3528e-32	1377.22	P55769_C30_M1_1	LDLVQQSCNYKQLRK	_LLDLVQQSC[Carbamidomethyl (C)]NYK[GlyGly (K)]QLR_.3	Carbamidomethyl (C)	P55769	1377.22	30
DMSO	1	SNU13	P55769	P55769	8.58403e-14	5.3528e-32	1377.22	P55769_K20_M1_0	LADAHLTKKLLDLVQ	_AYPLADAHLTK[GlyGly (K)]K_.3	GlyGly (K)	P55769	755.875	20
DMSO	1	SNU13	P55769	P55769	8.58403e-14	5.3528e-32	1377.22	P55769_K44_M2_0	KGANEATKTLNRGIS	_K[GlyGly (K)]GANEATK[GlyGly (K)]TLNR_.3	GlyGly (K)	P55769	433.458	44
DMSO	1	SNU13	P55769	P55769	8.58403e-14	5.3528e-32	1377.22	P55769_K37_M2_0	CNYKQLRKGANEATK	_K[GlyGly (K)]GANEATK[GlyGly (K)]TLNR_.3	GlyGly (K)	P55769	433.458	37
DMSO	1	NPEPPS	P55786	P55786	2.22876e-16	3.28028e-26	133061	P55786_M241_M1_2	KFARTPVMSTYLVAF	_TPVM[Oxidation (M)]STYLVAFVVGEYDFVETR_.3	Oxidation (M)	P55786	16042.5	241
DMSO	1	NPEPPS	P55786	P55786	2.22876e-16	3.28028e-26	133061	P55786_M318_M1_2	ADFAAGAMENWGLVT	_IDLIAIADFAAGAM[Oxidation (M)]ENWGLVTYR_.3	Oxidation (M)	P55786	8861.76	318
DMSO	1	NPEPPS	P55786	P55786	2.22876e-16	3.28028e-26	133061	P55786_M494_M1_2	GKPIAAVMNTWTKQM	_PIAAVM[Oxidation (M)]NTWTK_.2	Oxidation (M)	P55786	3570.56	494
DMSO	1	NPEPPS	P55786	P55786	2.22876e-16	3.28028e-26	133061	P55786_K274_M1_0	RVYTPVGKAEQGKFA	_VYTPVGK[GlyGly (K)]AEQGK_.3;_VYTPVGK[GlyGly (K)]AEQGK_.2	GlyGly (K)	P55786	975.026	274
DMSO	1	NPEPPS	P55786	P55786	2.22876e-16	3.28028e-26	133061	P55786_K719_M1_0	KLGKAGHKATLEEAR	_AGHK[GlyGly (K)]ATLEEAR_.3	GlyGly (K)	P55786	690.574	719
DMSO	1	NPEPPS	P55786	P55786	2.22876e-16	3.28028e-26	133061	P55786_K736_M1_0	FKDHVEGKQILSADL	_DHVEGK[GlyGly (K)]QILSADLR_.3	GlyGly (K)	P55786	341.605	736
DMSO	1	NPEPPS	P55786	P55786	2.22876e-16	3.28028e-26	133061	P55786_K832_M1_0	KAAWKFIKDNWEELY	_FIK[GlyGly (K)]DNWEELYNR_.3	GlyGly (K)	P55786	731.71	832
DMSO	1	NPEPPS	P55786	P55786	2.22876e-16	3.28028e-26	133061	P55786_K768_M1_0	DIMLKLHKQADMQEE	_LHK[GlyGly (K)]QADMQEEK_.3	GlyGly (K)	P55786	281.306	768
DMSO	1	HNRNPH2	P55795	P55795	8.22917e-24	3.81747e-10	1322.49	P55795_K14_M1_0	GREGFVVKVRGLPWS	_EGFVVK[GlyGly (K)]VR_.2	GlyGly (K)	P55795	1505.85	14
DMSO	1	HNRNPH2	P55795	P55795	8.22917e-24	3.81747e-10	1322.49	P55795_K98_M1_0	VEMDWVLKHTGPNSP	_SNSVEM[Oxidation (M)]DWVLK[GlyGly (K)]HTGPNSPDTANDGFVR_.4;_SNSVEMDWVLK[GlyGly (K)]HTGPNSPDTANDGFVR_.4	GlyGly (K)	P55795	2644.99	98
DMSO	1	HNRNPH2	P55795	P55795	8.22917e-24	3.81747e-10	1322.49	P55795_M93_M1_2	FKSNSVEMDWVLKHT	_SNSVEM[Oxidation (M)]DWVLK[GlyGly (K)]HTGPNSPDTANDGFVR_.4	Oxidation (M)	P55795	2250.38	93
DMSO	1	HNRNPH2	P55795	P55795	8.22917e-24	3.81747e-10	1322.49	P55795_K35_M1_0	MRFFSDCKIQNGTSG	_FFSDC[Carbamidomethyl (C)]K[GlyGly (K)]IQNGTSGIR_.3;_FFSDC[Carbamidomethyl (C)]K[GlyGly (K)]IQNGTSGIR_.2	GlyGly (K)	P55795	851.251	35
DMSO	1	HNRNPH2	P55795	P55795	8.22917e-24	3.81747e-10	1322.49	P55795_C34_M1_1	VMRFFSDCKIQNGTS	_FFSDC[Carbamidomethyl (C)]K[GlyGly (K)]IQNGTSGIR_.3;_FFSDC[Carbamidomethyl (C)]K[GlyGly (K)]IQNGTSGIR_.2	Carbamidomethyl (C)	P55795	851.251	34
DMSO	1	HNRNPH2	P55795	P55795	8.22917e-24	3.81747e-10	1322.49	P55795_M141_M1_2	LEIVPNGMTLPVDFQ	_EEIVQFFSGLEIVPNGM[Oxidation (M)]TLPVDFQGR_.3	Oxidation (M)	P55795	4903.93	141
DMSO	1	OXCT1	P55809	P55809	1.59207e-09	1.12272e-32	5780.82	P55809_K5_M1_0	___MAALKLLSSGLR	_[Acetyl (Protein N-term)]AALK[GlyGly (K)]LLSSGLR_.2	GlyGly (K)	P55809	443.286	5
DMSO	1	OXCT1	P55809	P55809	1.59207e-09	1.12272e-32	5780.82	P55809_M402_M2_2	DLTMLGAMQVSKYGD	_GGHVDLTM[Oxidation (M)]LGAM[Oxidation (M)]QVSK_.2	Oxidation (M)	P55809	248.504	402
DMSO	1	OXCT1	P55809	P55809	1.59207e-09	1.12272e-32	5780.82	P55809_M398_M2_2	GGHVDLTMLGAMQVS	_GGHVDLTM[Oxidation (M)]LGAM[Oxidation (M)]QVSK_.2	Oxidation (M)	P55809	248.504	398
DMSO	1	SUMO3	P55854	P55854	4.74629e-07	5.71102e-08	4067.44	P55854_K11_M3_0	EKPKEGVKTENDHIN	_[Acetyl (Protein N-term)]SEEK[GlyGly (K)]PK[GlyGly (K)]EGVK[GlyGly (K)]TENDHINLK_.6	GlyGly (K)	P55854	7578	11
DMSO	1	SUMO3	P55854	P55854	4.74629e-07	5.71102e-08	4067.44	P55854_K7_M3_0	_MSEEKPKEGVKTEN	_[Acetyl (Protein N-term)]SEEK[GlyGly (K)]PK[GlyGly (K)]EGVK[GlyGly (K)]TENDHINLK_.6	GlyGly (K)	P55854	7578	7
DMSO	1	SUMO3	P55854	P55854	4.74629e-07	5.71102e-08	4067.44	P55854_K5_M3_0	___MSEEKPKEGVKT	_[Acetyl (Protein N-term)]SEEK[GlyGly (K)]PK[GlyGly (K)]EGVK[GlyGly (K)]TENDHINLK_.6	GlyGly (K)	P55854	7578	5
DMSO	1	SUMO3	P55854	P55854	4.74629e-07	5.71102e-08	4067.44	P55854_K11_M1_0	EKPKEGVKTENDHIN	_EGVK[GlyGly (K)]TENDHINLK_.4;_EGVK[GlyGly (K)]TENDHINLK_.3	GlyGly (K)	P55854	1113.75	11
DMSO	1	EIF3B	P55884	P55884	3.33773e-14	1.75374e-40	64658.8	P55884_K213_M1_0	VIHKIFSKFGKITND	_IFSK[GlyGly (K)]FGK_.2	GlyGly (K)	P55884	4452.97	213
DMSO	1	EIF3B	P55884	P55884	3.33773e-14	1.75374e-40	64658.8	P55884_M605_M1_2	GKIELIKMFDKQQAN	_M[Oxidation (M)]FDKQQANTIFWSPQGQFVVLAGLR_.3	Oxidation (M)	P55884	4239.1	605
DMSO	1	EIF3B	P55884	P55884	3.33773e-14	1.75374e-40	64658.8	P55884_M395_M1_2	LVTFSPLMDTQDDPQ	_YLVTFSPLM[Oxidation (M)]DTQDDPQAIIIWDILTGHK_.3	Oxidation (M)	P55884	3735.57	395
DMSO	1	BID	P55957	P55957	3.09548e-16	6.84958e-23	3432.1	P55957_M148_M1_2	DMEKEKTMLVLALLL	_TM[Oxidation (M)]LVLALLLAK_.2	Oxidation (M)	P55957	6087.96	148
DMSO	1	BID	P55957	P55957	3.09548e-16	6.84958e-23	3432.1	P55957_K158_M1_0	LALLLAKKVASHTPS	_K[GlyGly (K)]VASHTPSLLR_.3	GlyGly (K)	P55957	2241.99	158
DMSO	1	ATP5MF	P56134	P56134	5.38449e-08	1.57323e-18	6793.65	P56134_K14_M1_0	CPAPVPVKDKKLLEV	_[Acetyl (Protein N-term)]ASVGEC[Carbamidomethyl (C)]PAPVPVK[GlyGly (K)]DK_.2	GlyGly (K)	P56134	666.52	14
DMSO	1	ATP5MF	P56134	P56134	5.38449e-08	1.57323e-18	6793.65	P56134_C7_M1_1	_MASVGECPAPVPVK	_[Acetyl (Protein N-term)]ASVGEC[Carbamidomethyl (C)]PAPVPVK[GlyGly (K)]DK_.2	Carbamidomethyl (C)	P56134	666.52	7
DMSO	1	RRP1	P56182	P56182	9.61857e-10	5.99663e-19	2999.85	P56182_M103_M1_2	LQAFWQTMNREWTGI	_TISQLVHAFQTTEAQHLFLQAFWQTM[Oxidation (M)]NR_.4	Oxidation (M)	P56182	1400.2	103
DMSO	1	MARS1	P56192	P56192	1.88859e-17	4.99176e-42	17488.2	P56192_C287_M1_1	HLGNIIGCVLSADVF	_NVLITSALPYVNNVPHLGNIIGC[Carbamidomethyl (C)]VLSADVFAR_.4	Carbamidomethyl (C)	P56192	3074.14	287
DMSO	1	MARS1	P56192	P56192	1.88859e-17	4.99176e-42	17488.2	P56192_K204_M1_0	ALRPYLQKQPQPSPA	_QQGVLALRPYLQK[GlyGly (K)]QPQPSPAEGR_.4;_QQGVLALRPYLQK[GlyGly (K)]QPQPSPAEGR_.3	GlyGly (K)	P56192	1211.34	204
DMSO	1	MARS1	P56192	P56192	1.88859e-17	4.99176e-42	17488.2	P56192_K109_M1_0	YLVVQGKKGEDVLGS	_K[GlyGly (K)]GEDVLGSVR_.3;_K[GlyGly (K)]GEDVLGSVR_.2	GlyGly (K)	P56192	570.627	109
DMSO	1	MARS1	P56192	P56192	1.88859e-17	4.99176e-42	17488.2	P56192_K375_M1_0	DIFQQLLKRGFVLQD	_ITQDIFQQLLK[GlyGly (K)]R_.3	GlyGly (K)	P56192	374.193	375
DMSO	1	MARS1	P56192	P56192	1.88859e-17	4.99176e-42	17488.2	P56192_K726_M1_0	IQVNEPWKRIKGSEA	_HGNQYIQVNEPWK[GlyGly (K)]R_.3;_HGNQYIQVNEPWK[GlyGly (K)]R_.4	GlyGly (K)	P56192	828.745	726
DMSO	1	MARS1	P56192	P56192	1.88859e-17	4.99176e-42	17488.2	P56192_K431_M1_0	LINAVELKKPQCKVC	_LINAVELK[GlyGly (K)]K_.2;_LINAVELK[GlyGly (K)]K_.3	GlyGly (K)	P56192	741.109	431
DMSO	1	MARS1	P56192	P56192	1.88859e-17	4.99176e-42	17488.2	P56192_K364_M1_0	TTTPQQTKITQDIFQ	_TTTPQQTK[GlyGly (K)]ITQDIFQQLLK_.3	GlyGly (K)	P56192	891.935	364
DMSO	1	MARS1	P56192	P56192	1.88859e-17	4.99176e-42	17488.2	P56192_K500_M1_0	RCITRDLKWGTPVPL	_DLK[GlyGly (K)]WGTPVPLEGFEDK_.3	GlyGly (K)	P56192	597.601	500
DMSO	1	MARS1	P56192	P56192	1.88859e-17	4.99176e-42	17488.2	P56192_K191_M1_0	RAAETVLKQQGVLAL	_AAETVLK[GlyGly (K)]QQGVLALRPYLQK_.3;_AAETVLK[GlyGly (K)]QQGVLALRPYLQK_.4	GlyGly (K)	P56192	462.637	191
DMSO	1	ARPP19	P56211	P56211	0.000718231	0.0363603	656.595	P56211_K75_M1_0	AKAKMKNKQLPTAAP	_NK[GlyGly (K)]QLPTAAPDK_.3	GlyGly (K)	P56211	656.595	75
DMSO	1	P2RX3	P56373	P56373	5.90884e-14	4.85041e-11	8201.43	P56373_K271_M1_0	RLDSVSEKSSVSPGY	_LDSVSEK[GlyGly (K)]SSVSPGYNFR_.3;_LDSVSEK[GlyGly (K)]SSVSPGYNFR_.2	GlyGly (K)	P56373	1140.38	271
DMSO	1	P2RX3	P56373	P56373	5.90884e-14	4.85041e-11	8201.43	P56373_K188_M1_0	FPLFNFEKGNLLPNL	_FPLFNFEK[GlyGly (K)]GNLLPNLTAR_.3	GlyGly (K)	P56373	450.232	188
DMSO	1	P2RX3	P56373	P56373	5.90884e-14	4.85041e-11	8201.43	P56373_K223_M1_0	LRVGDVVKFAGQDFA	_VGDVVK[GlyGly (K)]FAGQDFAK_.3	GlyGly (K)	P56373	842.68	223
DMSO	1	AP1S2	P56377	P56377	3.85022e-13	4.74296e-15	22707.2	P56377_M4_M2_2	____MQFMLLFSRQG	_M[Oxidation (M)]QFM[Oxidation (M)]LLFSR_.2	Oxidation (M)	P56377	22707.2	4
DMSO	1	AP1S2	P56377	P56377	3.85022e-13	4.74296e-15	22707.2	P56377_M1_M2_2	_______MQFMLLFS	_M[Oxidation (M)]QFM[Oxidation (M)]LLFSR_.2	Oxidation (M)	P56377	22707.2	1
DMSO	1	CTBP2	P56545	P56545	4.05876e-13	8.98142e-53	23459.7	P56545_M81_M2_2	NEAVGAMMYHTITLT	_VLNEAVGAM[Oxidation (M)]M[Oxidation (M)]YHTITLTR_.3	Oxidation (M)	P56545	901.222	81
DMSO	1	CTBP2	P56545	P56545	4.05876e-13	8.98142e-53	23459.7	P56545_M80_M2_2	LNEAVGAMMYHTITL	_VLNEAVGAM[Oxidation (M)]M[Oxidation (M)]YHTITLTR_.3	Oxidation (M)	P56545	901.222	80
DMSO	1	NDUFA6	P56556	P56556	0.000184578	0.0867367	700.527	P56556_K18_M1_0	STASTFVKPIFSRDM	_QATSTASTFVK[GlyGly (K)]PIFSR_.3	GlyGly (K)	P56556	700.527	18
DMSO	1	ARL4C	P56559	P56559	0.000192363	0.00730198	734.432	P56559_K113_M1_0	TELHKVTKFAENQGT	_VTK[GlyGly (K)]FAENQGTPLLVIANK_.3	GlyGly (K)	P56559	734.432	113
DMSO	1	PEX3	P56589	P56589	0.00151902	0.0626217	263.743	P56589_K208_M1_0	SLLDLEQKLKEIRNL	_HSLSLLDLEQK[GlyGly (K)]LK_.3	GlyGly (K)	P56589	263.743	208
DMSO	1	CLDN6	P56747	P56747	2.98338e-05	1.03936e-13	36438.3	P56747_K217_M1_0	GPSEYPTKNYV____	_GPSEYPTK[GlyGly (K)]NYV_.2	GlyGly (K)	P56747	36438.3	217
DMSO	1	CLDN12	P56749	P56749	1.63059e-06	0.0073356	1030.84	P56749_K121_M1_0	RSSVPNIKLAKCLVN	_SSVPNIK[GlyGly (K)]LAK_.2;_SSVPNIK[GlyGly (K)]LAK_.3	GlyGly (K)	P56749	2061.68	121
DMSO	1	HSD17B7	P56937	P56937	3.4357e-09	4.87189e-25	5332.98	P56937_K329_M1_0	HIRVTIQKTDNQARL	_VTIQK[GlyGly (K)]TDNQAR_.3	GlyGly (K)	P56937	1096.36	329
DMSO	1	HSD17B7	P56937	P56937	3.4357e-09	4.87189e-25	5332.98	P56937_K176_M1_0	TSSRSARKSNFSLED	_K[GlyGly (K)]SNFSLEDFQHSK_.3	GlyGly (K)	P56937	367.149	176
DMSO	1	HSD17B7	P56937	P56937	3.4357e-09	4.87189e-25	5332.98	P56937_K188_M1_0	LEDFQHSKGKEPYSS	_SNFSLEDFQHSK[GlyGly (K)]GK_.3	GlyGly (K)	P56937	218.813	188
DMSO	1	HSD17B7	P56937	P56937	3.4357e-09	4.87189e-25	5332.98	P56937_K321_M1_0	QKLLELEKHIRVTIQ	_LLELEK[GlyGly (K)]HIR_.3	GlyGly (K)	P56937	382.118	321
DMSO	1	BCAR1	P56945	P56945	1.70755e-05	6.41169e-12	236.088	P56945_K702_M1_0	QLELQQLKQFERLEQ	_SQLELQQLK[GlyGly (K)]QFER_.3	GlyGly (K)	P56945	219.418	702
DMSO	1	BCAR1	P56945	P56945	1.70755e-05	6.41169e-12	236.088	P56945_K851_M1_0	QDMVERVKELGHSTQ	_VK[GlyGly (K)]ELGHSTQQFR_.3	GlyGly (K)	P56945	236.088	851
DMSO	1	TMEM33	P57088	P57088	3.9067e-14	3.97251e-20	3659.58	P57088_C232_M1_1	PLFVRRLCLQSIAFI	_LC[Carbamidomethyl (C)]LQSIAFISR_.2;_RLC[Carbamidomethyl (C)]LQSIAFISR_.3	Carbamidomethyl (C)	P57088	64952.2	232
DMSO	1	TMEM33	P57088	P57088	3.9067e-14	3.97251e-20	3659.58	P57088_C224_M1_1	HIIMKPACPLFVRRL	_IVVEHIIM[Oxidation (M)]K[GlyGly (K)]PAC[Carbamidomethyl (C)]PLFVR_.4;_IVVEHIIMK[GlyGly (K)]PAC[Carbamidomethyl (C)]PLFVR_.4;_IVVEHIIM[Oxidation (M)]K[GlyGly (K)]PAC[Carbamidomethyl (C)]PLFVR_.3	Carbamidomethyl (C)	P57088	1042.18	224
DMSO	1	TMEM33	P57088	P57088	3.9067e-14	3.97251e-20	3659.58	P57088_K221_M1_0	VVEHIIMKPACPLFV	_IVVEHIIM[Oxidation (M)]K[GlyGly (K)]PAC[Carbamidomethyl (C)]PLFVR_.4;_IVVEHIIMK[GlyGly (K)]PAC[Carbamidomethyl (C)]PLFVR_.4;_IVVEHIIM[Oxidation (M)]K[GlyGly (K)]PAC[Carbamidomethyl (C)]PLFVR_.3	GlyGly (K)	P57088	1042.18	221
DMSO	1	TMEM33	P57088	P57088	3.9067e-14	3.97251e-20	3659.58	P57088_M220_M1_2	IVVEHIIMKPACPLF	_IVVEHIIM[Oxidation (M)]K[GlyGly (K)]PAC[Carbamidomethyl (C)]PLFVR_.4;_IVVEHIIM[Oxidation (M)]K[GlyGly (K)]PAC[Carbamidomethyl (C)]PLFVR_.3	Oxidation (M)	P57088	637.959	220
DMSO	1	TMEM33	P57088	P57088	3.9067e-14	3.97251e-20	3659.58	P57088_K148_M1_0	LLRSVLDKLSANQQN	_SVLDK[GlyGly (K)]LSANQQNILK_.3	GlyGly (K)	P57088	905.288	148
DMSO	1	SLC8A3	P57103	P57103	4.76975e-05	6.26103e-22	7902.09	P57103_M429_M2_2	GGDMSKTMYVDYKTE	_GGDM[Oxidation (M)]SKTM[Oxidation (M)]YVDYK_.2	Oxidation (M)	P57103	7902.09	429
DMSO	1	SLC8A3	P57103	P57103	4.76975e-05	6.26103e-22	7902.09	P57103_M425_M2_2	VVRKGGDMSKTMYVD	_GGDM[Oxidation (M)]SKTM[Oxidation (M)]YVDYK_.2	Oxidation (M)	P57103	7902.09	425
DMSO	1	PCBP3	P57721	P57721	9.38909e-08	6.24171e-23	8146.23	P57721_M106_M1_2	AIFKAFAMIAYKFEE	_AFAM[Oxidation (M)]IAYK_.2	Oxidation (M)	P57721	5312.48	106
DMSO	1	PCBP4	P57723	P57723	1.45024e-12	5.14223e-33	726.559	P57723_M78_M1_2	AVFHAVSMIAFKLDE	_ITTITGSTAAVFHAVSM[Oxidation (M)]IAFK_.3	Oxidation (M)	P57723	9873.79	78
DMSO	1	PCBP4	P57723	P57723	1.45024e-12	5.14223e-33	726.559	P57723_K119_M1_0	QCGSLIGKAGTKIKE	_LVIPASQC[Carbamidomethyl (C)]GSLIGK[GlyGly (K)]AGTK_.3	GlyGly (K)	P57723	726.559	119
DMSO	1	PCBP4	P57723	P57723	1.45024e-12	5.14223e-33	726.559	P57723_C113_M1_1	LVIPASQCGSLIGKA	_LVIPASQC[Carbamidomethyl (C)]GSLIGK[GlyGly (K)]AGTK_.3	Carbamidomethyl (C)	P57723	726.559	113
DMSO	1	PCBP4	P57723	P57723	1.45024e-12	5.14223e-33	726.559	P57723_K276_M1_0	QMSGAHIKIGNQAEG	_QM[Oxidation (M)]SGAHIK[GlyGly (K)]IGNQAEGAGER_.4	GlyGly (K)	P57723	595.178	276
DMSO	1	PCBP4	P57723	P57723	1.45024e-12	5.14223e-33	726.559	P57723_M270_M1_2	KISEIRQMSGAHIKI	_QM[Oxidation (M)]SGAHIK[GlyGly (K)]IGNQAEGAGER_.4	Oxidation (M)	P57723	595.178	270
DMSO	1	CORO7	P57737	P57737	1.86866e-14	2.73418e-48	1598.09	P57737_K680_M1_0	LQEGPGPKGGRGARI	_SGPEPLQEGPGPK[GlyGly (K)]GGR_.3;_SGPEPLQEGPGPK[GlyGly (K)]GGR_.2	GlyGly (K)	P57737	3196.19	680
DMSO	1	CORO7	P57737	P57737	1.86866e-14	2.73418e-48	1598.09	P57737_C598_M1_1	TGHTEKICSLRFHPL	_VPAEGLEEVLTTPETVLTGHTEK[GlyGly (K)]IC[Carbamidomethyl (C)]SLR_.4	Carbamidomethyl (C)	P57737	392.658	598
DMSO	1	CORO7	P57737	P57737	1.86866e-14	2.73418e-48	1598.09	P57737_K596_M1_0	VLTGHTEKICSLRFH	_VPAEGLEEVLTTPETVLTGHTEK[GlyGly (K)]IC[Carbamidomethyl (C)]SLR_.4	GlyGly (K)	P57737	392.658	596
DMSO	1	CORO7	P57737	P57737	1.86866e-14	2.73418e-48	1598.09	P57737_M235_M1_2	VSTGFNQMREREVKL	_LAWMGTWEHLVSTGFNQM[Oxidation (M)]R_.3	Oxidation (M)	P57737	13773.1	235
DMSO	1	CORO7	P57737	P57737	1.86866e-14	2.73418e-48	1598.09	P57737_M221_M1_2	RDSRLAWMGTWEHLV	_LAWM[Oxidation (M)]GTWEHLVSTGFNQMR_.3	Oxidation (M)	P57737	13566.6	221
DMSO	1	CORO7	P57737	P57737	1.86866e-14	2.73418e-48	1598.09	P57737_K472_M1_0	SLLGPSSKFRHAQGT	_SLQSLLGPSSK[GlyGly (K)]FR_.3;_SLQSLLGPSSK[GlyGly (K)]FR_.2	GlyGly (K)	P57737	805.629	472
DMSO	1	CORO7	P57737	P57737	1.86866e-14	2.73418e-48	1598.09	P57737_C505_M1_1	PGESDGFCANKLRVA	_DSHITNLK[GlyGly (K)]GLNLTTPGESDGFC[Carbamidomethyl (C)]ANK_.3;_DSHITNLK[GlyGly (K)]GLNLTTPGESDGFC[Carbamidomethyl (C)]ANK_.4;_GLNLTTPGESDGFC[Carbamidomethyl (C)]ANK[GlyGly (K)]LR_.3	Carbamidomethyl (C)	P57737	1394.7	505
DMSO	1	CORO7	P57737	P57737	1.86866e-14	2.73418e-48	1598.09	P57737_K491_M1_0	DSHITNLKGLNLTTP	_DSHITNLK[GlyGly (K)]GLNLTTPGESDGFC[Carbamidomethyl (C)]ANK_.3;_DSHITNLK[GlyGly (K)]GLNLTTPGESDGFC[Carbamidomethyl (C)]ANK_.4	GlyGly (K)	P57737	871.368	491
DMSO	1	CORO7	P57737	P57737	1.86866e-14	2.73418e-48	1598.09	P57737_K508_M1_0	SDGFCANKLRVAVPL	_GLNLTTPGESDGFC[Carbamidomethyl (C)]ANK[GlyGly (K)]LR_.3	GlyGly (K)	P57737	523.336	508
DMSO	1	CORO7	P57737	P57737	1.86866e-14	2.73418e-48	1598.09	P57737_K241_M1_0	QMREREVKLWDTRFF	_EVK[GlyGly (K)]LWDTR_.2;_EVK[GlyGly (K)]LWDTR_.3;_EREVK[GlyGly (K)]LWDTR_.3	GlyGly (K)	P57737	1713.03	241
DMSO	1	CORO7	P57737	P57737	1.86866e-14	2.73418e-48	1598.09	P57737_K188_M1_0	ALVGTACKDKQLRIF	_DGALVGTAC[Carbamidomethyl (C)]K[GlyGly (K)]DK_.2;_DGALVGTAC[Carbamidomethyl (C)]K[GlyGly (K)]DK_.3	GlyGly (K)	P57737	908.08	188
DMSO	1	CORO7	P57737	P57737	1.86866e-14	2.73418e-48	1598.09	P57737_C187_M1_1	GALVGTACKDKQLRI	_DGALVGTAC[Carbamidomethyl (C)]K[GlyGly (K)]DK_.2;_DGALVGTAC[Carbamidomethyl (C)]K[GlyGly (K)]DK_.3	Carbamidomethyl (C)	P57737	908.08	187
DMSO	1	CORO7	P57737	P57737	1.86866e-14	2.73418e-48	1598.09	P57737_K887_M1_0	SAQYLEEKSDQQKKE	_RAPSSAQYLEEK[GlyGly (K)]SDQQK_.3;_APSSAQYLEEK[GlyGly (K)]SDQQK_.3	GlyGly (K)	P57737	1098.83	887
DMSO	1	CORO7	P57737	P57737	1.86866e-14	2.73418e-48	1598.09	P57737_C363_M1_1	LFPDTAGCVPATDPH	_K[GlyGly (K)]AVEFHEDLFPDTAGC[Carbamidomethyl (C)]VPATDPHSWWAGDNQQVQK_.4;_K[GlyGly (K)]AVEFHEDLFPDTAGC[Carbamidomethyl (C)]VPATDPHSWWAGDNQQVQK_.5	Carbamidomethyl (C)	P57737	563.615	363
DMSO	1	CORO7	P57737	P57737	1.86866e-14	2.73418e-48	1598.09	P57737_K348_M1_0	IGYHVPRKAVEFHED	_K[GlyGly (K)]AVEFHEDLFPDTAGC[Carbamidomethyl (C)]VPATDPHSWWAGDNQQVQK_.4;_K[GlyGly (K)]AVEFHEDLFPDTAGC[Carbamidomethyl (C)]VPATDPHSWWAGDNQQVQK_.5	GlyGly (K)	P57737	563.615	348
DMSO	1	CORO7	P57737	P57737	1.86866e-14	2.73418e-48	1598.09	P57737_K657_M1_0	QQLATVCKDGRVRVY	_LQGHQDQIFSLAWSPDGQQLATVC[Carbamidomethyl (C)]K[GlyGly (K)]DGR_.4	GlyGly (K)	P57737	374.805	657
DMSO	1	CORO7	P57737	P57737	1.86866e-14	2.73418e-48	1598.09	P57737_C656_M1_1	GQQLATVCKDGRVRV	_LQGHQDQIFSLAWSPDGQQLATVC[Carbamidomethyl (C)]K[GlyGly (K)]DGR_.4;_LK[GlyGly (K)]LQGHQDQIFSLAWSPDGQQLATVC[Carbamidomethyl (C)]K_.4	Carbamidomethyl (C)	P57737	1102.69	656
DMSO	1	CORO7	P57737	P57737	1.86866e-14	2.73418e-48	1598.09	P57737_K632_M1_0	QAGADRLKLQGHQDQ	_LK[GlyGly (K)]LQGHQDQIFSLAWSPDGQQLATVC[Carbamidomethyl (C)]K_.4	GlyGly (K)	P57737	727.884	632
DMSO	1	CORO7	P57737	P57737	1.86866e-14	2.73418e-48	1598.09	P57737_K780_M1_0	FTSPDPHKGLVLLPK	_VFLYELLPESPFFLEC[Carbamidomethyl (C)]NSFTSPDPHK[GlyGly (K)]GLVLLPK_.4	GlyGly (K)	P57737	891.685	780
DMSO	1	CORO7	P57737	P57737	1.86866e-14	2.73418e-48	1598.09	P57737_C770_M1_1	ESPFFLECNSFTSPD	_VFLYELLPESPFFLEC[Carbamidomethyl (C)]NSFTSPDPHK[GlyGly (K)]GLVLLPK_.4	Carbamidomethyl (C)	P57737	891.685	770
DMSO	1	CORO7	P57737	P57737	1.86866e-14	2.73418e-48	1598.09	P57737_K893_M1_0	EKSDQQKKEELLNAM	_K[GlyGly (K)]EELLNAMVAK_.2	GlyGly (K)	P57737	708.306	893
DMSO	1	CORO7	P57737	P57737	1.86866e-14	2.73418e-48	1598.09	P57737_K903_M1_0	LLNAMVAKLGNREDP	_EELLNAMVAK[GlyGly (K)]LGNR_.3;_KEELLNAM[Oxidation (M)]VAK[GlyGly (K)]LGNR_.3	GlyGly (K)	P57737	1285.72	903
DMSO	1	CORO7	P57737	P57737	1.86866e-14	2.73418e-48	1598.09	P57737_M900_M1_2	KEELLNAMVAKLGNR	_KEELLNAM[Oxidation (M)]VAK[GlyGly (K)]LGNR_.3	Oxidation (M)	P57737	603.807	900
DMSO	1	CORO7	P57737	P57737	1.86866e-14	2.73418e-48	1598.09	P57737_K157_M1_0	VKVWDAAKQQPLTEL	_VWDAAK[GlyGly (K)]QQPLTELAAHGDLVQSAVWSR_.4;_VWDAAK[GlyGly (K)]QQPLTELAAHGDLVQSAVWSR_.3	GlyGly (K)	P57737	825.194	157
DMSO	1	NUP107	P57740	P57740	5.34116e-13	1.45367e-18	12838.9	P57740_M550_M1_2	PGHLLRFMTHLILFF	_FM[Oxidation (M)]THLILFFR_.3;_FM[Oxidation (M)]THLILFFR_.2	Oxidation (M)	P57740	29101.3	550
DMSO	1	NUP107	P57740	P57740	5.34116e-13	1.45367e-18	12838.9	P57740_K814_M1_0	DALTADVKEKMYNVL	_GHLDALTADVK[GlyGly (K)]EK_.3	GlyGly (K)	P57740	1481.17	814
DMSO	1	EEFSEC	P57772	P57772	1.70728e-10	0.00972046	2867	P57772_K38_M1_0	ASTAAFDKQPQSRER	_ALSTTASTAAFDK[GlyGly (K)]QPQSR_.3	GlyGly (K)	P57772	442.402	38
DMSO	1	SESN2	P58004	P58004	2.94999e-11	8.23942e-05	328.227	P58004_K13_M1_0	SECRAELKDYLRFAP	_AELK[GlyGly (K)]DYLR_.2;_AELK[GlyGly (K)]DYLR_.3	GlyGly (K)	P58004	656.454	13
DMSO	1	SESN2	P58004	P58004	2.94999e-11	8.23942e-05	328.227	P58004_K422_M1_0	QLLERNLKVYIKTVA	_NLK[GlyGly (K)]VYIK_.2	GlyGly (K)	P58004	518.237	422
DMSO	1	SESN2	P58004	P58004	2.94999e-11	8.23942e-05	328.227	P58004_M464_M1_2	LLLLEARMQAALLYA	_M[Oxidation (M)]QAALLYALR_.2	Oxidation (M)	P58004	232.045	464
DMSO	1	SESN2	P58004	P58004	2.94999e-11	8.23942e-05	328.227	P58004_K434_M1_0	TVACYPEKTTRRMYN	_TVAC[Carbamidomethyl (C)]YPEK[GlyGly (K)]TTR_.3;_TVAC[Carbamidomethyl (C)]YPEK[GlyGly (K)]TTR_.2	GlyGly (K)	P58004	658.51	434
DMSO	1	SESN2	P58004	P58004	2.94999e-11	8.23942e-05	328.227	P58004_C430_M1_1	VYIKTVACYPEKTTR	_TVAC[Carbamidomethyl (C)]YPEK[GlyGly (K)]TTR_.3;_TVAC[Carbamidomethyl (C)]YPEK[GlyGly (K)]TTR_.2;_VYIK[GlyGly (K)]TVAC[Carbamidomethyl (C)]YPEK_.3;_VYIK[GlyGly (K)]TVAC[Carbamidomethyl (C)]YPEK_.2	Carbamidomethyl (C)	P58004	1865.63	430
DMSO	1	SESN2	P58004	P58004	2.94999e-11	8.23942e-05	328.227	P58004_C399_M1_1	AIWNYIHCVFGIRYD	_AIWNYIHC[Carbamidomethyl (C)]VFGIR_.3;_AIWNYIHC[Carbamidomethyl (C)]VFGIR_.2	Carbamidomethyl (C)	P58004	1165.66	399
DMSO	1	SESN2	P58004	P58004	2.94999e-11	8.23942e-05	328.227	P58004_K366_M1_0	GGQLLDEKFQAAYSL	_LYPEGGQLLDEK[GlyGly (K)]FQAAYSLTYNTIAMHSGVDTSVLR_.4	GlyGly (K)	P58004	571.213	366
DMSO	1	SESN2	P58004	P58004	2.94999e-11	8.23942e-05	328.227	P58004_K426_M1_0	RNLKVYIKTVACYPE	_VYIK[GlyGly (K)]TVAC[Carbamidomethyl (C)]YPEK_.3;_VYIK[GlyGly (K)]TVAC[Carbamidomethyl (C)]YPEK_.2	GlyGly (K)	P58004	1207.12	426
DMSO	1	SESN3	P58005	P58005	1.79367e-05	0.000513836	479.435	P58005_K47_M1_0	PSAFIPEKEVVQANT	_GPSAFIPEK[GlyGly (K)]EVVQANTVDER_.3	GlyGly (K)	P58005	545.902	47
DMSO	1	SESN3	P58005	P58005	1.79367e-05	0.000513836	479.435	P58005_K378_M1_0	IGHLLDEKFRMVYNL	_LYSDIGHLLDEK[GlyGly (K)]FR_.3;_LYSDIGHLLDEK[GlyGly (K)]FR_.4	GlyGly (K)	P58005	825.935	378
DMSO	1	ANTXR2	P58335	P58335	1.59385e-10	2.02059e-10	8256.83	P58335_K371_M1_0	EEEPLPTKKWPTVDA	_EEEEEPLPTK[GlyGly (K)]K_.3;_EEEEEPLPTK[GlyGly (K)]K_.2	GlyGly (K)	P58335	23657.3	371
DMSO	1	ANTXR2	P58335	P58335	1.59385e-10	2.02059e-10	8256.83	P58335_K399_M1_0	MEVRWGDKGSTEEGA	_WGDK[GlyGly (K)]GSTEEGAR_.3	GlyGly (K)	P58335	4684.99	399
DMSO	1	MTPN	P58546	P58546	9.18733e-17	5.18787e-33	3425.58	P58546_K97_M1_0	KGADKTVKGPDGLTA	_TVK[GlyGly (K)]GPDGLTAFEATDNQAIK_.3	GlyGly (K)	P58546	1338.68	97
DMSO	1	MTPN	P58546	P58546	9.18733e-17	5.18787e-33	3425.58	P58546_K24_M1_0	EVKDYVAKGEDVNRT	_DYVAK[GlyGly (K)]GEDVNR_.3;_DYVAK[GlyGly (K)]GEDVNR_.2	GlyGly (K)	P58546	6851.15	24
DMSO	1	MTPN	P58546	P58546	9.18733e-17	5.18787e-33	3425.58	P58546_C45_M1_1	PLHYAADCGQLEILE	_PLHYAADC[Carbamidomethyl (C)]GQLEILEFLLLK_.3;_KPLHYAADC[Carbamidomethyl (C)]GQLEILEFLLLK_.3	Carbamidomethyl (C)	P58546	23147.4	45
DMSO	1	MTPN	P58546	P58546	9.18733e-17	5.18787e-33	3425.58	P58546_K4_M1_0	____MCDKEFMWALK	_[Acetyl (Protein N-term)]C[Carbamidomethyl (C)]DK[GlyGly (K)]EFMWALK_.2	GlyGly (K)	P58546	11366	4
DMSO	1	MTPN	P58546	P58546	9.18733e-17	5.18787e-33	3425.58	P58546_C2_M1_1	______MCDKEFMWA	_[Acetyl (Protein N-term)]C[Carbamidomethyl (C)]DK[GlyGly (K)]EFMWALK_.2	Carbamidomethyl (C)	P58546	11366	2
DMSO	1	MTPN	P58546	P58546	9.18733e-17	5.18787e-33	3425.58	P58546_C83_M1_1	VYEGHVSCVKLLLSK	_HHITPLLSAVYEGHVSC[Carbamidomethyl (C)]VK_.4;_HHITPLLSAVYEGHVSC[Carbamidomethyl (C)]VK_.3	Carbamidomethyl (C)	P58546	1999.26	83
DMSO	1	MTPN	P58546	P58546	9.18733e-17	5.18787e-33	3425.58	P58546_K90_M1_0	CVKLLLSKGADKTVK	_LLLSK[GlyGly (K)]GADK_.2	GlyGly (K)	P58546	2951.41	90
DMSO	1	FXYD7	P58549	P58549	5.26035e-08	2.13068e-26	439384	P58549_K67_M1_0	SPTCKSCKSELPSSA	_SC[Carbamidomethyl (C)]K[GlyGly (K)]SELPSSAPGGGGV_.2	GlyGly (K)	P58549	439384	67
DMSO	1	FXYD7	P58549	P58549	5.26035e-08	2.13068e-26	439384	P58549_C66_M1_1	ESPTCKSCKSELPSS	_SC[Carbamidomethyl (C)]K[GlyGly (K)]SELPSSAPGGGGV_.2	Carbamidomethyl (C)	P58549	439384	66
DMSO	1	H2BC5	P58876	P58876	2.86279e-09	4.03281e-07	2173.53	P58876_K6_M1_0	__MPEPTKSAPAPKK	_PEPTK[GlyGly (K)]SAPAPK_.2;_PEPTK[GlyGly (K)]SAPAPK_.3	GlyGly (K)	P58876	4347.07	6
DMSO	1	RAB15	P59190	P59190	2.30261e-08	3.19467e-21	4707.54	P59190_K122_M1_0	QKILIGNKADEEQKR	_ILIGNK[GlyGly (K)]ADEEQK_.3	GlyGly (K)	P59190	287.706	122
DMSO	1	GNG2	P59768	P59768	7.78133e-09	6.93844e-23	12817.2	P59768_K14_M1_0	ASIAQARKLVEQLKM	_K[GlyGly (K)]LVEQLK_.2	GlyGly (K)	P59768	27177.2	14
DMSO	1	GNG2	P59768	P59768	7.78133e-09	6.93844e-23	12817.2	P59768_C41_M1_1	AADLMAYCEAHAKED	_VSK[GlyGly (K)]AAADLMAYC[Carbamidomethyl (C)]EAHAK_.3;_VSK[GlyGly (K)]AAADLMAYC[Carbamidomethyl (C)]EAHAK_.4;_VSK[GlyGly (K)]AAADLM[Oxidation (M)]AYC[Carbamidomethyl (C)]EAHAK_.3;_VSK[GlyGly (K)]AAADLM[Oxidation (M)]AYC[Carbamidomethyl (C)]EAHAK_.4	Carbamidomethyl (C)	P59768	37748.4	41
DMSO	1	GNG2	P59768	P59768	7.78133e-09	6.93844e-23	12817.2	P59768_K32_M1_0	IDRIKVSKAAADLMA	_VSK[GlyGly (K)]AAADLMAYC[Carbamidomethyl (C)]EAHAK_.3;_VSK[GlyGly (K)]AAADLMAYC[Carbamidomethyl (C)]EAHAK_.4;_VSK[GlyGly (K)]AAADLM[Oxidation (M)]AYC[Carbamidomethyl (C)]EAHAK_.3;_VSK[GlyGly (K)]AAADLM[Oxidation (M)]AYC[Carbamidomethyl (C)]EAHAK_.4	GlyGly (K)	P59768	37748.4	32
DMSO	1	GNG2	P59768	P59768	7.78133e-09	6.93844e-23	12817.2	P59768_M38_M1_2	SKAAADLMAYCEAHA	_VSK[GlyGly (K)]AAADLM[Oxidation (M)]AYC[Carbamidomethyl (C)]EAHAK_.3;_VSK[GlyGly (K)]AAADLM[Oxidation (M)]AYC[Carbamidomethyl (C)]EAHAK_.4	Oxidation (M)	P59768	9520.51	38
DMSO	1	GNG2	P59768	P59768	7.78133e-09	6.93844e-23	12817.2	P59768_M21_M1_2	KLVEQLKMEANIDRI	_LVEQLK[GlyGly (K)]M[Oxidation (M)]EANIDR_.3;_LVEQLK[GlyGly (K)]M[Oxidation (M)]EANIDR_.2	Oxidation (M)	P59768	6801.26	21
DMSO	1	GNG2	P59768	P59768	7.78133e-09	6.93844e-23	12817.2	P59768_K20_M1_0	RKLVEQLKMEANIDR	_LVEQLK[GlyGly (K)]M[Oxidation (M)]EANIDR_.3;_LVEQLK[GlyGly (K)]M[Oxidation (M)]EANIDR_.2	GlyGly (K)	P59768	6801.26	20
DMSO	1	AP3S2	P59780	P59780	3.5967e-14	7.1636e-26	871.926	P59780_M1_M1_2	_______MIQAILVF	_M[Oxidation (M)]IQAILVFNNHGK_.3	Oxidation (M)	P59780	741.848	1
DMSO	1	AP3S2	P59780	P59780	3.5967e-14	7.1636e-26	871.926	P59780_K149_M1_0	EAQNRLEKSEGGLSA	_LEK[GlyGly (K)]SEGGLSAAPAR_.3;_LEK[GlyGly (K)]SEGGLSAAPAR_.2	GlyGly (K)	P59780	1743.85	149
DMSO	1	AP3S2	P59780	P59780	3.5967e-14	7.1636e-26	871.926	P59780_K166_M1_0	ARAVSAVKNINLPEI	_AVSAVK[GlyGly (K)]NINLPEIPR_.3;_AVSAVK[GlyGly (K)]NINLPEIPR_.2	GlyGly (K)	P59780	1194.87	166
DMSO	1	AP3S2	P59780	P59780	3.5967e-14	7.1636e-26	871.926	P59780_K13_M1_0	LVFNNHGKPRLVRFY	_MIQAILVFNNHGK[GlyGly (K)]PR_.3	GlyGly (K)	P59780	655.074	13
DMSO	1	AP3S2	P59780	P59780	3.5967e-14	7.1636e-26	871.926	P59780_K41_M1_0	ETFHLVLKRDDNICN	_ETFHLVLK[GlyGly (K)]R_.3	GlyGly (K)	P59780	456.078	41
DMSO	1	ZNF445	P59923	P59923	1.58407e-10	8.02742e-20	3903.53	P59923_K28_M1_0	GRLQTVKKEEEDESY	_K[GlyGly (K)]EEEDESYTPVQAAR_.3	GlyGly (K)	P59923	6028.56	28
DMSO	1	ARPC4	P59998	P59998	1.96679e-15	2.62147e-37	31421.8	P59998_M126_M1_2	TNFHTEQMYKHKLVD	_KPVEGYDISFLITNFHTEQM[Oxidation (M)]YK_.4;_KPVEGYDISFLITNFHTEQM[Oxidation (M)]YK_.3;_RKPVEGYDISFLITNFHTEQM[Oxidation (M)]YK_.4	Oxidation (M)	P59998	109219	126
DMSO	1	ARPC4	P59998	P59998	1.96679e-15	2.62147e-37	31421.8	P59998_K35_M1_0	QVVERHNKPEVEVRS	_HNK[GlyGly (K)]PEVEVR_.3	GlyGly (K)	P59998	2017.07	35
DMSO	1	ARPC4	P59998	P59998	1.96679e-15	2.62147e-37	31421.8	P59998_K44_M1_0	EVEVRSSKELLLQPV	_SSK[GlyGly (K)]ELLLQPVTISR_.3;_SSK[GlyGly (K)]ELLLQPVTISR_.2	GlyGly (K)	P59998	5049.9	44
DMSO	1	ARPC4	P59998	P59998	1.96679e-15	2.62147e-37	31421.8	P59998_K166_M1_0	IVAEEFLKNF_____	_IVAEEFLK[GlyGly (K)]NF_.2	GlyGly (K)	P59998	218.7	166
DMSO	1	SEC61G	P60059	P60059	1.48531e-07	0.00635019	228.431	P60059_K16_M1_0	EPSRQFVKDSIRLVK	_QFVK[GlyGly (K)]DSIR_.2	GlyGly (K)	P60059	228.431	16
DMSO	1	TPI1	P60174	P60174	1.9653e-14	2.41486e-34	294535	P60174_C87_M1_1	SPGMIKDCGATWVVL	_DC[Carbamidomethyl (C)]GATWVVLGHSER_.3;_DC[Carbamidomethyl (C)]GATWVVLGHSER_.2	Carbamidomethyl (C)	P60174	600741	87
DMSO	1	TPI1	P60174	P60174	1.9653e-14	2.41486e-34	294535	P60174_C218_M1_1	GSVTGATCKELASQP	_IIYGGSVTGATC[Carbamidomethyl (C)]K_.2	Carbamidomethyl (C)	P60174	106791	218
DMSO	1	TPI1	P60174	P60174	1.9653e-14	2.41486e-34	294535	P60174_K156_M1_0	KVIADNVKDWSKVVL	_VIADNVK[GlyGly (K)]DWSK_.3;_VIADNVK[GlyGly (K)]DWSK_.2	GlyGly (K)	P60174	57227.1	156
DMSO	1	TPI1	P60174	P60174	1.9653e-14	2.41486e-34	294535	P60174_K175_M1_0	VWAIGTGKTATPQQA	_VVLAYEPVWAIGTGK[GlyGly (K)]TATPQQAQEVHEK_.4	GlyGly (K)	P60174	24307.8	175
DMSO	1	TPI1	P60174	P60174	1.9653e-14	2.41486e-34	294535	P60174_C127_M1_1	EGLGVIACIGEKLDE	_VAHALAEGLGVIAC[Carbamidomethyl (C)]IGEK_.3	Carbamidomethyl (C)	P60174	26811.8	127
DMSO	1	TPI1	P60174	P60174	1.9653e-14	2.41486e-34	294535	P60174_K238_M1_0	LVGGASLKPEFVDII	_ELASQPDVDGFLVGGASLK[GlyGly (K)]PEFVDIINAK_.3	GlyGly (K)	P60174	5336.43	238
DMSO	1	TPI1	P60174	P60174	1.9653e-14	2.41486e-34	294535	P60174_K142_M1_0	REAGITEKVVFEQTK	_EAGITEK[GlyGly (K)]VVFEQTK_.2	GlyGly (K)	P60174	6696.61	142
DMSO	1	TPI1	P60174	P60174	1.9653e-14	2.41486e-34	294535	P60174_C42_M1_1	PADTEVVCAPPTAYI	_QSLGELIGTLNAAK[GlyGly (K)]VPADTEVVC[Carbamidomethyl (C)]APPTAYIDFAR_.3;_QSLGELIGTLNAAK[GlyGly (K)]VPADTEVVC[Carbamidomethyl (C)]APPTAYIDFAR_.4	Carbamidomethyl (C)	P60174	42125.4	42
DMSO	1	TPI1	P60174	P60174	1.9653e-14	2.41486e-34	294535	P60174_K33_M1_0	IGTLNAAKVPADTEV	_QSLGELIGTLNAAK[GlyGly (K)]VPADTEVVC[Carbamidomethyl (C)]APPTAYIDFAR_.3;_QSLGELIGTLNAAK[GlyGly (K)]VPADTEVVC[Carbamidomethyl (C)]APPTAYIDFAR_.4	GlyGly (K)	P60174	42125.4	33
DMSO	1	TPI1	P60174	P60174	1.9653e-14	2.41486e-34	294535	P60174_K188_M1_0	QAQEVHEKLRGWLKS	_TATPQQAQEVHEK[GlyGly (K)]LR_.4;_TATPQQAQEVHEK[GlyGly (K)]LR_.3	GlyGly (K)	P60174	3907.27	188
DMSO	1	EIF3E	P60228	P60228	2.60763e-18	6.07346e-21	33055.4	P60228_C345_M1_1	LFIFETFCRIHQCIS	_LFIFETFC[Carbamidomethyl (C)]R_.2	Carbamidomethyl (C)	P60228	62319.2	345
DMSO	1	EIF3E	P60228	P60228	2.60763e-18	6.07346e-21	33055.4	P60228_K265_M1_0	TTAVITNKDVRKRRQ	_YLTTAVITNK[GlyGly (K)]DVR_.3;_YLTTAVITNK[GlyGly (K)]DVR_.2	GlyGly (K)	P60228	1019.77	265
DMSO	1	EIF3E	P60228	P60228	2.60763e-18	6.07346e-21	33055.4	P60228_K35_M1_0	VKEIYNEKELLQGKL	_EIYNEK[GlyGly (K)]ELLQGK_.3;_EIYNEK[GlyGly (K)]ELLQGK_.2	GlyGly (K)	P60228	1440.7	35
DMSO	1	EIF3E	P60228	P60228	2.60763e-18	6.07346e-21	33055.4	P60228_M393_M1_2	SKLGHVVMGNNAVSP	_IDSK[GlyGly (K)]LGHVVM[Oxidation (M)]GNNAVSPYQQVIEK_.3;_IDSK[GlyGly (K)]LGHVVM[Oxidation (M)]GNNAVSPYQQVIEK_.4	Oxidation (M)	P60228	998.844	393
DMSO	1	EIF3E	P60228	P60228	2.60763e-18	6.07346e-21	33055.4	P60228_K387_M1_0	LDAKIDSKLGHVVMG	_IDSK[GlyGly (K)]LGHVVM[Oxidation (M)]GNNAVSPYQQVIEK_.3;_IDSK[GlyGly (K)]LGHVVM[Oxidation (M)]GNNAVSPYQQVIEK_.4;_IDSK[GlyGly (K)]LGHVVMGNNAVSPYQQVIEK_.4;_IDSK[GlyGly (K)]LGHVVMGNNAVSPYQQVIEK_.3	GlyGly (K)	P60228	1567.48	387
DMSO	1	EIF3E	P60228	P60228	2.60763e-18	6.07346e-21	33055.4	P60228_K82_M1_0	TTVVAQLKQLQAETE	_TTVVAQLK[GlyGly (K)]QLQAETEPIVK_.3	GlyGly (K)	P60228	464.136	82
DMSO	1	EIF3E	P60228	P60228	2.60763e-18	6.07346e-21	33055.4	P60228_K93_M1_0	AETEPIVKMFEDPET	_QLQAETEPIVK[GlyGly (K)]MFEDPETTR_.3	GlyGly (K)	P60228	227.235	93
DMSO	1	EIF3E	P60228	P60228	2.60763e-18	6.07346e-21	33055.4	P60228_K193_M1_0	MEDLTRLKETIDNNS	_LK[GlyGly (K)]ETIDNNSVSSPLQSLQQR_.3	GlyGly (K)	P60228	629.155	193
DMSO	1	EIF3E	P60228	P60228	2.60763e-18	6.07346e-21	33055.4	P60228_K120_M1_0	LFDYLADKHGFRQEY	_M[Oxidation (M)]LFDYLADK[GlyGly (K)]HGFR_.4;_M[Oxidation (M)]LFDYLADK[GlyGly (K)]HGFR_.3;_MLFDYLADK[GlyGly (K)]HGFR_.4;_MLFDYLADK[GlyGly (K)]HGFR_.3	GlyGly (K)	P60228	2436.37	120
DMSO	1	EIF3E	P60228	P60228	2.60763e-18	6.07346e-21	33055.4	P60228_M112_M1_2	QSTRDGRMLFDYLAD	_M[Oxidation (M)]LFDYLADK[GlyGly (K)]HGFR_.4;_M[Oxidation (M)]LFDYLADK[GlyGly (K)]HGFR_.3	Oxidation (M)	P60228	1185.1	112
DMSO	1	SEC61B	P60468	P60468	2.3172e-14	4.52363e-41	4078.01	P60468_M86_M2_2	LFIASVFMLHIWGKY	_VGPVPVLVM[Oxidation (M)]SLLFIASVFM[Oxidation (M)]LHIWGKYTR_.4;_VGPVPVLVM[Oxidation (M)]SLLFIASVFM[Oxidation (M)]LHIWGK_.3;_VGPVPVLVM[Oxidation (M)]SLLFIASVFM[Oxidation (M)]LHIWGK_.4	Oxidation (M)	P60468	6409.25	86
DMSO	1	SEC61B	P60468	P60468	2.3172e-14	4.52363e-41	4078.01	P60468_M76_M2_2	GPVPVLVMSLLFIAS	_VGPVPVLVM[Oxidation (M)]SLLFIASVFM[Oxidation (M)]LHIWGKYTR_.4;_VGPVPVLVM[Oxidation (M)]SLLFIASVFM[Oxidation (M)]LHIWGK_.3;_VGPVPVLVM[Oxidation (M)]SLLFIASVFM[Oxidation (M)]LHIWGK_.4	Oxidation (M)	P60468	6409.25	76
DMSO	1	SEC61B	P60468	P60468	2.3172e-14	4.52363e-41	4078.01	P60468_M76_M1_2	GPVPVLVMSLLFIAS	_VGPVPVLVM[Oxidation (M)]SLLFIASVFMLHIWGKYTR_.4;_VGPVPVLVM[Oxidation (M)]SLLFIASVFMLHIWGK_.3	Oxidation (M)	P60468	4756.68	76
DMSO	1	SEC61B	P60468	P60468	2.3172e-14	4.52363e-41	4078.01	P60468_M86_M1_2	LFIASVFMLHIWGKY	_VGPVPVLVMSLLFIASVFM[Oxidation (M)]LHIWGKYTR_.4;_VGPVPVLVMSLLFIASVFM[Oxidation (M)]LHIWGK_.4;_VGPVPVLVMSLLFIASVFM[Oxidation (M)]LHIWGK_.3	Oxidation (M)	P60468	5462.44	86
DMSO	1	PTEN	P60484	P60484	1.38229e-14	5.46211e-21	19696.7	P60484_M270_M1_2	KMLKKDKMFHFWVNT	_M[Oxidation (M)]FHFWVNTFFIPGPEETSEK_.3	Oxidation (M)	P60484	19474.5	270
DMSO	1	PTEN	P60484	P60484	1.38229e-14	5.46211e-21	19696.7	P60484_K6_M1_0	__MTAIIKEIVSRNK	_[Acetyl (Protein N-term)]TAIIK[GlyGly (K)]EIVSR_.2	GlyGly (K)	P60484	1031.49	6
DMSO	1	GABARAPL2	P60520	P60520	9.71348e-11	1.66208e-40	37126.2	P60520_M61_M1_2	DITVAQFMWIIRKRI	_YLVPSDITVAQFM[Oxidation (M)]WIIR_.2;_YLVPSDITVAQFM[Oxidation (M)]WIIR_.3	Oxidation (M)	P60520	48415.9	61
DMSO	1	UBE2G2	P60604	P60604	6.36779e-08	1.54244e-13	11371.5	P60604_K7_M1_0	_MAGTALKRLMAEYK	_[Acetyl (Protein N-term)]AGTALK[GlyGly (K)]R_.2	GlyGly (K)	P60604	8385.02	7
DMSO	1	UBE2G2	P60604	P60604	6.36779e-08	1.54244e-13	11371.5	P60604_K153_M1_0	DDREQFYKIAKQIVQ	_DDREQFYK[GlyGly (K)]IAK_.3	GlyGly (K)	P60604	14358	153
DMSO	1	CTXN1	P60606	P60606	3.57216e-09	1.97649e-22	9050.15	P60606_K69_M1_0	ASSWTDHKEALERGQ	_MPASSWTDHK[GlyGly (K)]EALER_.3;_MPASSWTDHK[GlyGly (K)]EALER_.4;_M[Oxidation (M)]PASSWTDHK[GlyGly (K)]EALER_.3;_M[Oxidation (M)]PASSWTDHK[GlyGly (K)]EALER_.4	GlyGly (K)	P60606	44210.5	69
DMSO	1	CTXN1	P60606	P60606	3.57216e-09	1.97649e-22	9050.15	P60606_M60_M1_2	LLDPYSRMPASSWTD	_M[Oxidation (M)]PASSWTDHK[GlyGly (K)]EALER_.3;_M[Oxidation (M)]PASSWTDHK[GlyGly (K)]EALER_.4	Oxidation (M)	P60606	13812.6	60
DMSO	1	MYL6	P60660	P60660	4.01338e-20	5.99089e-33	4217.78	P60660_K81_M1_0	LQTVAKNKDQGTYED	_NK[GlyGly (K)]DQGTYEDYVEGLR_.3;_NK[GlyGly (K)]DQGTYEDYVEGLR_.2	GlyGly (K)	P60660	8435.56	81
DMSO	1	MYL6	P60660	P60660	4.01338e-20	5.99089e-33	4217.78	P60660_K98_M1_0	EGLRVFDKEGNGTVM	_VFDK[GlyGly (K)]EGNGTVMGAEIR_.2	GlyGly (K)	P60660	557.425	98
DMSO	1	MYL6	P60660	P60660	4.01338e-20	5.99089e-33	4217.78	P60660_M60_M1_2	GNPKSDEMNVKVLDF	_VLGNPK[GlyGly (K)]SDEM[Oxidation (M)]NVK_.3;_VLGNPK[GlyGly (K)]SDEM[Oxidation (M)]NVK_.2;_SDEM[Oxidation (M)]NVK[GlyGly (K)]VLDFEHFLPMLQTVAK_.4	Oxidation (M)	P60660	6140.08	60
DMSO	1	MYL6	P60660	P60660	4.01338e-20	5.99089e-33	4217.78	P60660_K56_M1_0	LKVLGNPKSDEMNVK	_VLGNPK[GlyGly (K)]SDEM[Oxidation (M)]NVK_.3;_VLGNPK[GlyGly (K)]SDEMNVK_.3;_VLGNPK[GlyGly (K)]SDEM[Oxidation (M)]NVK_.2;_VLGNPK[GlyGly (K)]SDEMNVK_.2	GlyGly (K)	P60660	6528.8	56
DMSO	1	MYL6	P60660	P60660	4.01338e-20	5.99089e-33	4217.78	P60660_K79_M1_0	PMLQTVAKNKDQGTY	_VLDFEHFLPMLQTVAK[GlyGly (K)]NK_.4;_VLDFEHFLPMLQTVAK[GlyGly (K)]NK_.3	GlyGly (K)	P60660	981.31	79
DMSO	1	MYL6	P60660	P60660	4.01338e-20	5.99089e-33	4217.78	P60660_K63_M1_0	KSDEMNVKVLDFEHF	_SDEM[Oxidation (M)]NVK[GlyGly (K)]VLDFEHFLPMLQTVAK_.4	GlyGly (K)	P60660	497.824	63
DMSO	1	MYL6	P60660	P60660	4.01338e-20	5.99089e-33	4217.78	P60660_C32_M1_1	GKILYSQCGDVMRAL	_TGDGK[GlyGly (K)]ILYSQC[Carbamidomethyl (C)]GDVMR_.3;_TGDGK[GlyGly (K)]ILYSQC[Carbamidomethyl (C)]GDVMR_.2	Carbamidomethyl (C)	P60660	943.913	32
DMSO	1	MYL6	P60660	P60660	4.01338e-20	5.99089e-33	4217.78	P60660_K26_M1_0	FDRTGDGKILYSQCG	_TGDGK[GlyGly (K)]ILYSQC[Carbamidomethyl (C)]GDVMR_.3;_TGDGK[GlyGly (K)]ILYSQC[Carbamidomethyl (C)]GDVMR_.2	GlyGly (K)	P60660	943.913	26
DMSO	1	ACTB;	P60709;P60712	P60709;P60712	4.96935e-16	3.96429e-52	17275.4	P60709_C17_M1_1	VDNGSGMCKAGFAGD	_[Acetyl (Protein N-term)]MDDDIAALVVDNGSGMC[Carbamidomethyl (C)]KAGFAGDDAPR_.3;_[Acetyl (Protein N-term)]DDDIAALVVDNGSGM[Oxidation (M)]C[Carbamidomethyl (C)]K[GlyGly (K)]AGFAGDDAPR_.3;_[Acetyl (Protein N-term)]DDDIAALVVDNGSGMC[Carbamidomethyl (C)]K[GlyGly (K)]AGFAGDDAPR_.3;_[Acetyl (Protein N-term)]DDDIAALVVDNGSGM[Oxidation (M)]C[Carbamidomethyl (C)]K[GlyGly (K)]AGFAGDDAPR_.2;_[Acetyl (Protein N-term)]DDDIAALVVDNGSGM[Oxidation (M)]C[Carbamidomethyl (C)]K_.2;_[Acetyl (Protein N-term)]DDDIAALVVDNGSGMC[Carbamidomethyl (C)]K_.2	Carbamidomethyl (C)	P60709	102054	17
DMSO	1	ACTB;	P60709;P60712	P60709;P60712	4.96935e-16	3.96429e-52	17275.4	P60712_C17_M1_1	VDNGSGMCKAGFAGD	_[Acetyl (Protein N-term)]MDDDIAALVVDNGSGMC[Carbamidomethyl (C)]KAGFAGDDAPR_.3;_[Acetyl (Protein N-term)]DDDIAALVVDNGSGM[Oxidation (M)]C[Carbamidomethyl (C)]K[GlyGly (K)]AGFAGDDAPR_.3;_[Acetyl (Protein N-term)]DDDIAALVVDNGSGMC[Carbamidomethyl (C)]K[GlyGly (K)]AGFAGDDAPR_.3;_[Acetyl (Protein N-term)]DDDIAALVVDNGSGM[Oxidation (M)]C[Carbamidomethyl (C)]K[GlyGly (K)]AGFAGDDAPR_.2;_[Acetyl (Protein N-term)]DDDIAALVVDNGSGM[Oxidation (M)]C[Carbamidomethyl (C)]K_.2;_[Acetyl (Protein N-term)]DDDIAALVVDNGSGMC[Carbamidomethyl (C)]K_.2	Carbamidomethyl (C)	P60712	102054	17
DMSO	1	ACTB;	P60709;P60712	P60709;P60712	4.96935e-16	3.96429e-52	17275.4	P60709_K18_M1_0	DNGSGMCKAGFAGDD	_[Acetyl (Protein N-term)]DDDIAALVVDNGSGM[Oxidation (M)]C[Carbamidomethyl (C)]K[GlyGly (K)]AGFAGDDAPR_.3;_[Acetyl (Protein N-term)]DDDIAALVVDNGSGMC[Carbamidomethyl (C)]K[GlyGly (K)]AGFAGDDAPR_.3;_[Acetyl (Protein N-term)]DDDIAALVVDNGSGM[Oxidation (M)]C[Carbamidomethyl (C)]K[GlyGly (K)]AGFAGDDAPR_.2	GlyGly (K)	P60709	57786.4	18
DMSO	1	ACTB;	P60709;P60712	P60709;P60712	4.96935e-16	3.96429e-52	17275.4	P60709_M16_M1_2	VVDNGSGMCKAGFAG	_[Acetyl (Protein N-term)]DDDIAALVVDNGSGM[Oxidation (M)]C[Carbamidomethyl (C)]K[GlyGly (K)]AGFAGDDAPR_.3;_[Acetyl (Protein N-term)]DDDIAALVVDNGSGM[Oxidation (M)]C[Carbamidomethyl (C)]K[GlyGly (K)]AGFAGDDAPR_.2;_[Acetyl (Protein N-term)]DDDIAALVVDNGSGM[Oxidation (M)]C[Carbamidomethyl (C)]K_.2	Oxidation (M)	P60709	36331.4	16
DMSO	1	ACTB;	P60709;P60712	P60709;P60712	4.96935e-16	3.96429e-52	17275.4	P60712_K18_M1_0	DNGSGMCKAGFAGDD	_[Acetyl (Protein N-term)]DDDIAALVVDNGSGM[Oxidation (M)]C[Carbamidomethyl (C)]K[GlyGly (K)]AGFAGDDAPR_.3;_[Acetyl (Protein N-term)]DDDIAALVVDNGSGMC[Carbamidomethyl (C)]K[GlyGly (K)]AGFAGDDAPR_.3;_[Acetyl (Protein N-term)]DDDIAALVVDNGSGM[Oxidation (M)]C[Carbamidomethyl (C)]K[GlyGly (K)]AGFAGDDAPR_.2	GlyGly (K)	P60712	57786.4	18
DMSO	1	ACTB;	P60709;P60712	P60709;P60712	4.96935e-16	3.96429e-52	17275.4	P60712_M16_M1_2	VVDNGSGMCKAGFAG	_[Acetyl (Protein N-term)]DDDIAALVVDNGSGM[Oxidation (M)]C[Carbamidomethyl (C)]K[GlyGly (K)]AGFAGDDAPR_.3;_[Acetyl (Protein N-term)]DDDIAALVVDNGSGM[Oxidation (M)]C[Carbamidomethyl (C)]K[GlyGly (K)]AGFAGDDAPR_.2;_[Acetyl (Protein N-term)]DDDIAALVVDNGSGM[Oxidation (M)]C[Carbamidomethyl (C)]K_.2	Oxidation (M)	P60712	36331.4	16
DMSO	1	RAC3	P60763	P60763	1.0464e-10	1.53498e-45	2172.14	P60763_K123_M1_0	KLDLRDDKDTIERLR	_LDLRDDK[GlyGly (K)]DTIER_.3	GlyGly (K)	P60763	2172.14	123
DMSO	1	RAC3	P60763	P60763	1.0464e-10	1.53498e-45	2172.14	P60763_C105_M1_1	YPEVRHHCPHTPILL	_HHC[Carbamidomethyl (C)]PHTPILLVGTK_.4;_HHC[Carbamidomethyl (C)]PHTPILLVGTK_.3	Carbamidomethyl (C)	P60763	9871.5	105
DMSO	1	RAC3	P60763	P60763	1.0464e-10	1.53498e-45	2172.14	P60763_K133_M1_0	IERLRDKKLAPITYP	_K[GlyGly (K)]LAPITYPQGLAMAR_.3	GlyGly (K)	P60763	1797.79	133
DMSO	1	EIF4A1	P60842	P60842	2.66358e-19	2.52838e-51	10428.7	P60842_K225_M1_0	SDVLEVTKKFMRDPI	_LNSNTQVVLLSATM[Oxidation (M)]PSDVLEVTK[GlyGly (K)]K_.3;_LNSNTQVVLLSATMPSDVLEVTK[GlyGly (K)]K_.3	GlyGly (K)	P60842	20857.4	225
DMSO	1	EIF4A1	P60842	P60842	2.66358e-19	2.52838e-51	10428.7	P60842_M216_M1_2	VVLLSATMPSDVLEV	_LNSNTQVVLLSATM[Oxidation (M)]PSDVLEVTK[GlyGly (K)]K_.3;_DQIYDIFQK[GlyGly (K)]LNSNTQVVLLSATM[Oxidation (M)]PSDVLEVTK_.4	Oxidation (M)	P60842	11119.4	216
DMSO	1	EIF4A1	P60842	P60842	2.66358e-19	2.52838e-51	10428.7	P60842_M149_M1_2	AEVQKLQMEAPHIIV	_AEVQK[GlyGly (K)]LQM[Oxidation (M)]EAPHIIVGTPGR_.4;_AEVQK[GlyGly (K)]LQM[Oxidation (M)]EAPHIIVGTPGR_.3	Oxidation (M)	P60842	13945.3	149
DMSO	1	EIF4A1	P60842	P60842	2.66358e-19	2.52838e-51	10428.7	P60842_K146_M1_0	NVRAEVQKLQMEAPH	_AEVQK[GlyGly (K)]LQM[Oxidation (M)]EAPHIIVGTPGR_.4;_AEVQK[GlyGly (K)]LQMEAPHIIVGTPGR_.4;_AEVQK[GlyGly (K)]LQMEAPHIIVGTPGR_.3;_AEVQK[GlyGly (K)]LQM[Oxidation (M)]EAPHIIVGTPGR_.3	GlyGly (K)	P60842	32673.9	146
DMSO	1	EIF4A1	P60842	P60842	2.66358e-19	2.52838e-51	10428.7	P60842_K174_M1_0	NRRYLSPKYIKMFVL	_YLSPK[GlyGly (K)]YIK_.2;_YLSPK[GlyGly (K)]YIK_.3	GlyGly (K)	P60842	16999.8	174
DMSO	1	EIF4A1	P60842	P60842	2.66358e-19	2.52838e-51	10428.7	P60842_K381_M1_0	NMVTEEDKRTLRDIE	_GVAINMVTEEDK[GlyGly (K)]R_.3;_GVAINMVTEEDK[GlyGly (K)]R_.2;_GVAINM[Oxidation (M)]VTEEDK[GlyGly (K)]R_.3;_GVAINM[Oxidation (M)]VTEEDK[GlyGly (K)]R_.2	GlyGly (K)	P60842	8240.49	381
DMSO	1	EIF4A1	P60842	P60842	2.66358e-19	2.52838e-51	10428.7	P60842_M375_M1_2	RKGVAINMVTEEDKR	_GVAINM[Oxidation (M)]VTEEDK[GlyGly (K)]R_.3;_GVAINM[Oxidation (M)]VTEEDK[GlyGly (K)]R_.2;_K[GlyGly (K)]GVAINM[Oxidation (M)]VTEEDK_.3;_K[GlyGly (K)]GVAINM[Oxidation (M)]VTEEDK_.2;_K[GlyGly (K)]GVAINM[Oxidation (M)]VTEEDKR_.3	Oxidation (M)	P60842	2870.3	375
DMSO	1	EIF4A1	P60842	P60842	2.66358e-19	2.52838e-51	10428.7	P60842_K369_M1_0	RGGRFGRKGVAINMV	_K[GlyGly (K)]GVAINM[Oxidation (M)]VTEEDK_.3;_K[GlyGly (K)]GVAINMVTEEDK_.2;_K[GlyGly (K)]GVAINMVTEEDK_.3;_K[GlyGly (K)]GVAINM[Oxidation (M)]VTEEDK_.2;_K[GlyGly (K)]GVAINMVTEEDKR_.3;_K[GlyGly (K)]GVAINM[Oxidation (M)]VTEEDKR_.3	GlyGly (K)	P60842	6414.95	369
DMSO	1	EIF4A1	P60842	P60842	2.66358e-19	2.52838e-51	10428.7	P60842_K238_M1_0	PIRILVKKEELTLEG	_K[GlyGly (K)]EELTLEGIR_.3;_K[GlyGly (K)]EELTLEGIR_.2	GlyGly (K)	P60842	5577.71	238
DMSO	1	EIF4A1	P60842	P60842	2.66358e-19	2.52838e-51	10428.7	P60842_K381_M2_0	NMVTEEDKRTLRDIE	_K[GlyGly (K)]GVAINMVTEEDK[GlyGly (K)]R_.3	GlyGly (K)	P60842	128.077	381
DMSO	1	EIF4A1	P60842	P60842	2.66358e-19	2.52838e-51	10428.7	P60842_K369_M2_0	RGGRFGRKGVAINMV	_K[GlyGly (K)]GVAINMVTEEDK[GlyGly (K)]R_.3	GlyGly (K)	P60842	128.077	369
DMSO	1	EIF4A1	P60842	P60842	2.66358e-19	2.52838e-51	10428.7	P60842_K309_M1_0	MHGDMDQKERDVIMR	_DFTVSAM[Oxidation (M)]HGDM[Oxidation (M)]DQK[GlyGly (K)]ER_.3;_DFTVSAM[Oxidation (M)]HGDMDQK[GlyGly (K)]ER_.3;_DFTVSAMHGDMDQK[GlyGly (K)]ER_.3;_DFTVSAMHGDM[Oxidation (M)]DQK[GlyGly (K)]ER_.3;_DFTVSAM[Oxidation (M)]HGDM[Oxidation (M)]DQK[GlyGly (K)]ER_.4;_DFTVSAMHGDMDQK[GlyGly (K)]ER_.4	GlyGly (K)	P60842	10298.4	309
DMSO	1	EIF4A1	P60842	P60842	2.66358e-19	2.52838e-51	10428.7	P60842_M306_M2_2	VSAMHGDMDQKERDV	_DFTVSAM[Oxidation (M)]HGDM[Oxidation (M)]DQK[GlyGly (K)]ER_.3;_DFTVSAM[Oxidation (M)]HGDM[Oxidation (M)]DQK[GlyGly (K)]ER_.4	Oxidation (M)	P60842	2881.63	306
DMSO	1	EIF4A1	P60842	P60842	2.66358e-19	2.52838e-51	10428.7	P60842_M302_M2_2	RDFTVSAMHGDMDQK	_DFTVSAM[Oxidation (M)]HGDM[Oxidation (M)]DQK[GlyGly (K)]ER_.3;_DFTVSAM[Oxidation (M)]HGDM[Oxidation (M)]DQK[GlyGly (K)]ER_.4	Oxidation (M)	P60842	2881.63	302
DMSO	1	EIF4A1	P60842	P60842	2.66358e-19	2.52838e-51	10428.7	P60842_M302_M1_2	RDFTVSAMHGDMDQK	_DFTVSAM[Oxidation (M)]HGDMDQK[GlyGly (K)]ER_.3	Oxidation (M)	P60842	2684.2	302
DMSO	1	EIF4A1	P60842	P60842	2.66358e-19	2.52838e-51	10428.7	P60842_K193_M1_0	EMLSRGFKDQIYDIF	_GFK[GlyGly (K)]DQIYDIFQK_.2;_GFK[GlyGly (K)]DQIYDIFQK_.3	GlyGly (K)	P60842	725.812	193
DMSO	1	EIF4A1	P60842	P60842	2.66358e-19	2.52838e-51	10428.7	P60842_K202_M1_0	QIYDIFQKLNSNTQV	_DQIYDIFQK[GlyGly (K)]LNSNTQVVLLSATMPSDVLEVTK_.4;_DQIYDIFQK[GlyGly (K)]LNSNTQVVLLSATM[Oxidation (M)]PSDVLEVTK_.4;_DQIYDIFQK[GlyGly (K)]LNSNTQVVLLSATMPSDVLEVTK_.3	GlyGly (K)	P60842	1244.13	202
DMSO	1	EIF4A1	P60842	P60842	2.66358e-19	2.52838e-51	10428.7	P60842_K177_M1_0	YLSPKYIKMFVLDEA	_YIK[GlyGly (K)]MFVLDEADEMLSR_.3	GlyGly (K)	P60842	299.778	177
DMSO	1	RPS20	P60866	P60866	4.54313e-11	3.08579e-31	258403	P60866_K8_M1_0	MAFKDTGKTPVEPEV	_DTGK[GlyGly (K)]TPVEPEVAIHR_.3;_DTGK[GlyGly (K)]TPVEPEVAIHR_.4;_DTGK[GlyGly (K)]TPVEPEVAIHR_.2	GlyGly (K)	P60866	2.11579e+06	8
DMSO	1	RPS20	P60866	P60866	4.54313e-11	3.08579e-31	258403	P60866_K8_M2_0	MAFKDTGKTPVEPEV	_[Acetyl (Protein N-term)]AFK[GlyGly (K)]DTGK[GlyGly (K)]TPVEPEVAIHR_.4;_[Acetyl (Protein N-term)]AFK[GlyGly (K)]DTGK[GlyGly (K)]TPVEPEVAIHR_.3	GlyGly (K)	P60866	516806	8
DMSO	1	RPS20	P60866	P60866	4.54313e-11	3.08579e-31	258403	P60866_K4_M2_0	____MAFKDTGKTPV	_[Acetyl (Protein N-term)]AFK[GlyGly (K)]DTGK[GlyGly (K)]TPVEPEVAIHR_.4;_[Acetyl (Protein N-term)]AFK[GlyGly (K)]DTGK[GlyGly (K)]TPVEPEVAIHR_.3	GlyGly (K)	P60866	516806	4
DMSO	1	RPS20	P60866	P60866	4.54313e-11	3.08579e-31	258403	P60866_K59_M1_0	GPVRMPTKTLRITTR	_MPTK[GlyGly (K)]TLR_.2	GlyGly (K)	P60866	2930.7	59
DMSO	1	RPS20	P60866	P60866	4.54313e-11	3.08579e-31	258403	P60866_K4_M1_0	____MAFKDTGKTPV	_[Acetyl (Protein N-term)]AFK[GlyGly (K)]DTGK_.2	GlyGly (K)	P60866	1.07461e+06	4
DMSO	1	SNAP25	P60880	P60880	7.87986e-12	1.03897e-40	3945.62	P60880_K40_M1_0	LQLVEESKDAGIRTL	_M[Oxidation (M)]LQLVEESK[GlyGly (K)]DAGIR_.3;_MLQLVEESK[GlyGly (K)]DAGIR_.3	GlyGly (K)	P60880	7891.24	40
DMSO	1	SNAP25	P60880	P60880	7.87986e-12	1.03897e-40	3945.62	P60880_M32_M1_2	SLESTRRMLQLVEES	_M[Oxidation (M)]LQLVEESK[GlyGly (K)]DAGIR_.3	Oxidation (M)	P60880	3882.39	32
DMSO	1	SNAP25	P60880	P60880	7.87986e-12	1.03897e-40	3945.62	P60880_M127_M1_2	VVDEREQMAISGGFI	_EQM[Oxidation (M)]AISGGFIR_.2	Oxidation (M)	P60880	2867.82	127
DMSO	1	SNAP25	P60880	P60880	7.87986e-12	1.03897e-40	3945.62	P60880_K103_M1_0	KSSDAYKKAWGNNQD	_K[GlyGly (K)]AWGNNQDGVVASQPAR_.3	GlyGly (K)	P60880	8271.22	103
DMSO	1	PRPS1	P60891	P60891	4.44575e-12	6.51138e-30	286.179	P60891_K194_M1_0	VDFALIHKERKKANE	_LNVDFALIHK[GlyGly (K)]ER_.3;_LNVDFALIHK[GlyGly (K)]ER_.4	GlyGly (K)	P60891	572.359	194
DMSO	1	PRPS1	P60891	P60891	4.44575e-12	6.51138e-30	286.179	P60891_K176_M1_0	SPDAGGAKRVTSIAD	_NC[Carbamidomethyl (C)]TIVSPDAGGAK[GlyGly (K)]R_.3	GlyGly (K)	P60891	274.6	176
DMSO	1	PRPS1	P60891	P60891	4.44575e-12	6.51138e-30	286.179	P60891_C165_M1_1	NISEWRNCTIVSPDA	_NC[Carbamidomethyl (C)]TIVSPDAGGAK[GlyGly (K)]R_.3	Carbamidomethyl (C)	P60891	274.6	165
DMSO	1	PRPS1	P60891	P60891	4.44575e-12	6.51138e-30	286.179	P60891_C41_M1_1	KFSNQETCVEIGESV	_K[GlyGly (K)]FSNQETC[Carbamidomethyl (C)]VEIGESVR_.3	Carbamidomethyl (C)	P60891	443.809	41
DMSO	1	PRPS1	P60891	P60891	4.44575e-12	6.51138e-30	286.179	P60891_K34_M1_0	LGKVVTKKFSNQETC	_K[GlyGly (K)]FSNQETC[Carbamidomethyl (C)]VEIGESVR_.3	GlyGly (K)	P60891	443.809	34
DMSO	1	PSMA6	P60900	P60900	3.93011e-12	5.24292e-17	6764.49	P60900_K102_M1_0	RYEAANWKYKYGYEI	_YEAANWK[GlyGly (K)]YK_.2;_YEAANWK[GlyGly (K)]YK_.3	GlyGly (K)	P60900	13529	102
DMSO	1	PSMA6	P60900	P60900	3.93011e-12	5.24292e-17	6764.49	P60900_K171_M1_0	KATAAGVKQTESTSF	_ATAAGVK[GlyGly (K)]QTESTSFLEK_.3;_ATAAGVK[GlyGly (K)]QTESTSFLEK_.2	GlyGly (K)	P60900	2213.81	171
DMSO	1	PSMA6	P60900	P60900	3.93011e-12	5.24292e-17	6764.49	P60900_K181_M1_0	ESTSFLEKKVKKKFD	_QTESTSFLEK[GlyGly (K)]K_.3;_QTESTSFLEK[GlyGly (K)]K_.2	GlyGly (K)	P60900	2066.74	181
DMSO	1	PSMA6	P60900	P60900	3.93011e-12	5.24292e-17	6764.49	P60900_C47_M1_1	VAVRGKDCAVIVTQK	_GK[GlyGly (K)]DC[Carbamidomethyl (C)]AVIVTQK_.3;_GK[GlyGly (K)]DC[Carbamidomethyl (C)]AVIVTQK_.2;_DC[Carbamidomethyl (C)]AVIVTQK[GlyGly (K)]K_.2	Carbamidomethyl (C)	P60900	1030.69	47
DMSO	1	PSMA6	P60900	P60900	3.93011e-12	5.24292e-17	6764.49	P60900_K45_M1_0	TSVAVRGKDCAVIVT	_GK[GlyGly (K)]DC[Carbamidomethyl (C)]AVIVTQK_.3;_GK[GlyGly (K)]DC[Carbamidomethyl (C)]AVIVTQK_.2	GlyGly (K)	P60900	775.508	45
DMSO	1	PSMA6	P60900	P60900	3.93011e-12	5.24292e-17	6764.49	P60900_K54_M1_0	CAVIVTQKKVPDKLL	_DC[Carbamidomethyl (C)]AVIVTQK[GlyGly (K)]K_.2	GlyGly (K)	P60900	255.181	54
DMSO	1	PSMA6	P60900	P60900	3.93011e-12	5.24292e-17	6764.49	P60900_K30_M1_0	YQVEYAFKAINQGGL	_LYQVEYAFK[GlyGly (K)]AINQGGLTSVAVR_.3	GlyGly (K)	P60900	825.712	30
DMSO	1	PSMA6	P60900	P60900	3.93011e-12	5.24292e-17	6764.49	P60900_K116_M1_0	IPVDMLCKRIADISQ	_YGYEIPVDMLC[Carbamidomethyl (C)]K[GlyGly (K)]R_.3	GlyGly (K)	P60900	530.922	116
DMSO	1	PSMA6	P60900	P60900	3.93011e-12	5.24292e-17	6764.49	P60900_C115_M1_1	EIPVDMLCKRIADIS	_YGYEIPVDMLC[Carbamidomethyl (C)]K[GlyGly (K)]R_.3;_YK[GlyGly (K)]YGYEIPVDMLC[Carbamidomethyl (C)]K_.3	Carbamidomethyl (C)	P60900	915.525	115
DMSO	1	PSMA6	P60900	P60900	3.93011e-12	5.24292e-17	6764.49	P60900_K104_M1_0	EAANWKYKYGYEIPV	_YK[GlyGly (K)]YGYEIPVDMLC[Carbamidomethyl (C)]K_.3	GlyGly (K)	P60900	384.603	104
DMSO	1	S100A10	P60903	P60903	1.85537e-08	1.66757e-11	1421.24	P60903_C62_M1_1	IMKDLDQCRDGKVGF	_IM[Oxidation (M)]K[GlyGly (K)]DLDQC[Carbamidomethyl (C)]R_.3	Carbamidomethyl (C)	P60903	1421.24	62
DMSO	1	S100A10	P60903	P60903	1.85537e-08	1.66757e-11	1421.24	P60903_K57_M1_0	LAVDKIMKDLDQCRD	_IM[Oxidation (M)]K[GlyGly (K)]DLDQC[Carbamidomethyl (C)]R_.3	GlyGly (K)	P60903	1421.24	57
DMSO	1	S100A10	P60903	P60903	1.85537e-08	1.66757e-11	1421.24	P60903_M56_M1_2	PLAVDKIMKDLDQCR	_IM[Oxidation (M)]K[GlyGly (K)]DLDQC[Carbamidomethyl (C)]R_.3	Oxidation (M)	P60903	1421.24	56
DMSO	1	CDC42	P60953	P60953	3.81886e-14	1.19129e-55	217988	P60953_C18_M1_1	DGAVGKTCLLISYTT	_TC[Carbamidomethyl (C)]LLISYTTNK_.2	Carbamidomethyl (C)	P60953	266171	18
DMSO	1	CDC42	P60953	P60953	3.81886e-14	1.19129e-55	217988	P60953_C81_M1_1	QTDVFLVCFSVVSPS	_LRPLSYPQTDVFLVC[Carbamidomethyl (C)]FSVVSPSSFENVK_.3	Carbamidomethyl (C)	P60953	128221	81
DMSO	1	CDC42	P60953	P60953	3.81886e-14	1.19129e-55	217988	P60953_K128_M1_0	DDPSTIEKLAKNKQK	_DDPSTIEK[GlyGly (K)]LAK_.2	GlyGly (K)	P60953	22982.9	128
DMSO	1	CDC42	P60953	P60953	3.81886e-14	1.19129e-55	217988	P60953_K135_M1_0	KLAKNKQKPITPETA	_QK[GlyGly (K)]PITPETAEK_.3;_QK[GlyGly (K)]PITPETAEK_.2	GlyGly (K)	P60953	34684.6	135
DMSO	1	CDC42	P60953	P60953	3.81886e-14	1.19129e-55	217988	P60953_K144_M1_0	ITPETAEKLARDLKA	_QKPITPETAEK[GlyGly (K)]LAR_.3;_QKPITPETAEK[GlyGly (K)]LAR_.4;_PITPETAEK[GlyGly (K)]LAR_.3	GlyGly (K)	P60953	49832.4	144
DMSO	1	CDC42	P60953	P60953	3.81886e-14	1.19129e-55	217988	P60953_K183_M1_0	ALEPPEPKKSRRCVL	_NVFDEAILAALEPPEPK[GlyGly (K)]K_.3	GlyGly (K)	P60953	11936.3	183
DMSO	1	CDC42	P60953	P60953	3.81886e-14	1.19129e-55	217988	P60953_K107_M1_0	EITHHCPKTPFLLVG	_WVPEITHHC[Carbamidomethyl (C)]PK[GlyGly (K)]TPFLLVGTQIDLR_.5;_WVPEITHHC[Carbamidomethyl (C)]PK[GlyGly (K)]TPFLLVGTQIDLR_.4	GlyGly (K)	P60953	21559.7	107
DMSO	1	CDC42	P60953	P60953	3.81886e-14	1.19129e-55	217988	P60953_C105_M1_1	VPEITHHCPKTPFLL	_WVPEITHHC[Carbamidomethyl (C)]PK[GlyGly (K)]TPFLLVGTQIDLR_.5;_WVPEITHHC[Carbamidomethyl (C)]PK[GlyGly (K)]TPFLLVGTQIDLR_.4	Carbamidomethyl (C)	P60953	21559.7	105
DMSO	1	DSTN	P60981	P60981	4.28809e-18	2.28031e-44	112893	P60981_C39_M1_1	RKKAVIFCLSADKKC	_AVIFC[Carbamidomethyl (C)]LSADK_.2;_AVIFC[Carbamidomethyl (C)]LSADKK_.3;_AVIFC[Carbamidomethyl (C)]LSADKK_.2	Carbamidomethyl (C)	P60981	30157.5	39
DMSO	1	DSTN	P60981	P60981	4.28809e-18	2.28031e-44	112893	P60981_M100_M1_2	ESRKEELMFFLWAPE	_KEELM[Oxidation (M)]FFLWAPELAPLK_.3;_KEELM[Oxidation (M)]FFLWAPELAPLK_.2;_EELM[Oxidation (M)]FFLWAPELAPLK_.2;_EELM[Oxidation (M)]FFLWAPELAPLK_.3	Oxidation (M)	P60981	518181	100
DMSO	1	DSTN	P60981	P60981	4.28809e-18	2.28031e-44	112893	P60981_K96_M1_0	FETKESRKEELMFFL	_K[GlyGly (K)]EELMFFLWAPELAPLK_.3	GlyGly (K)	P60981	601.253	96
DMSO	1	DSTN	P60981	P60981	4.28809e-18	2.28031e-44	112893	P60981_K92_M1_0	YDASFETKESRKEEL	_YALYDASFETK[GlyGly (K)]ESR_.3;_YALYDASFETK[GlyGly (K)]ESR_.2	GlyGly (K)	P60981	10518.7	92
DMSO	1	DSTN	P60981	P60981	4.28809e-18	2.28031e-44	112893	P60981_C80_M1_1	GMLPEKDCRYALYDA	_HFVGM[Oxidation (M)]LPEK[GlyGly (K)]DC[Carbamidomethyl (C)]R_.3;_HFVGMLPEK[GlyGly (K)]DC[Carbamidomethyl (C)]R_.3	Carbamidomethyl (C)	P60981	1235.59	80
DMSO	1	DSTN	P60981	P60981	4.28809e-18	2.28031e-44	112893	P60981_K78_M1_0	FVGMLPEKDCRYALY	_HFVGM[Oxidation (M)]LPEK[GlyGly (K)]DC[Carbamidomethyl (C)]R_.3;_HFVGMLPEK[GlyGly (K)]DC[Carbamidomethyl (C)]R_.3	GlyGly (K)	P60981	1235.59	78
DMSO	1	DSTN	P60981	P60981	4.28809e-18	2.28031e-44	112893	P60981_M74_M1_2	PFKHFVGMLPEKDCR	_HFVGM[Oxidation (M)]LPEK[GlyGly (K)]DC[Carbamidomethyl (C)]R_.3;_EILVGDVGVTITDPFK[GlyGly (K)]HFVGM[Oxidation (M)]LPEK_.4	Oxidation (M)	P60981	1072.73	74
DMSO	1	DSTN	P60981	P60981	4.28809e-18	2.28031e-44	112893	P60981_C135_M1_1	FQGIKHECQANGPED	_FQGIK[GlyGly (K)]HEC[Carbamidomethyl (C)]QANGPEDLNR_.4;_FQGIK[GlyGly (K)]HEC[Carbamidomethyl (C)]QANGPEDLNR_.3	Carbamidomethyl (C)	P60981	4225.18	135
DMSO	1	DSTN	P60981	P60981	4.28809e-18	2.28031e-44	112893	P60981_K132_M1_0	KKKFQGIKHECQANG	_FQGIK[GlyGly (K)]HEC[Carbamidomethyl (C)]QANGPEDLNR_.4;_FQGIK[GlyGly (K)]HEC[Carbamidomethyl (C)]QANGPEDLNR_.3	GlyGly (K)	P60981	4225.18	132
DMSO	1	DSTN	P60981	P60981	4.28809e-18	2.28031e-44	112893	P60981_K19_M1_0	CRIFYDMKVRKCSTP	_IFYDMK[GlyGly (K)]VR_.3;_IFYDMK[GlyGly (K)]VR_.2;_IFYDM[Oxidation (M)]K[GlyGly (K)]VR_.2	GlyGly (K)	P60981	3882.62	19
DMSO	1	DSTN	P60981	P60981	4.28809e-18	2.28031e-44	112893	P60981_M18_M1_2	VCRIFYDMKVRKCST	_IFYDM[Oxidation (M)]K[GlyGly (K)]VR_.2	Oxidation (M)	P60981	317.73	18
DMSO	1	DSTN	P60981	P60981	4.28809e-18	2.28031e-44	112893	P60981_K69_M1_0	VTITDPFKHFVGMLP	_EILVGDVGVTITDPFK[GlyGly (K)]HFVGM[Oxidation (M)]LPEK_.4;_EILVGDVGVTITDPFK[GlyGly (K)]HFVGMLPEK_.4	GlyGly (K)	P60981	566.215	69
DMSO	1	DSTN	P60981	P60981	4.28809e-18	2.28031e-44	112893	P60981_K112_M1_0	APELAPLKSKMIYAS	_KEELMFFLWAPELAPLK[GlyGly (K)]SK_.4;_KEELMFFLWAPELAPLK[GlyGly (K)]SK_.3	GlyGly (K)	P60981	3053.95	112
DMSO	1	DSTN	P60981	P60981	4.28809e-18	2.28031e-44	112893	P60981_K30_M1_0	CSTPEEIKKRKKAVI	_C[Carbamidomethyl (C)]STPEEIK[GlyGly (K)]K_.3;_C[Carbamidomethyl (C)]STPEEIK[GlyGly (K)]K_.2	GlyGly (K)	P60981	1345.24	30
DMSO	1	DSTN	P60981	P60981	4.28809e-18	2.28031e-44	112893	P60981_C23_M1_1	YDMKVRKCSTPEEIK	_C[Carbamidomethyl (C)]STPEEIK[GlyGly (K)]K_.3;_C[Carbamidomethyl (C)]STPEEIK[GlyGly (K)]K_.2;_K[GlyGly (K)]C[Carbamidomethyl (C)]STPEEIK_.2	Carbamidomethyl (C)	P60981	2138.87	23
DMSO	1	DSTN	P60981	P60981	4.28809e-18	2.28031e-44	112893	P60981_K22_M1_0	FYDMKVRKCSTPEEI	_K[GlyGly (K)]C[Carbamidomethyl (C)]STPEEIK_.2	GlyGly (K)	P60981	793.631	22
DMSO	1	RAB8A	P61006	P61006	1.39647e-10	1.17268e-29	584.827	P61006_K176_M1_0	IKAKMDKKLEGNSPQ	_K[GlyGly (K)]LEGNSPQGSNQGVK_.3	GlyGly (K)	P61006	826.201	176
DMSO	1	RAB8A	P61006	P61006	1.39647e-10	1.17268e-29	584.827	P61006_K190_M1_0	QGSNQGVKITPDQQK	_LEGNSPQGSNQGVK[GlyGly (K)]ITPDQQK_.3	GlyGly (K)	P61006	343.453	190
DMSO	1	SRP54	P61011	P61011	1.50246e-11	1.95752e-43	2936.58	P61011_K321_M1_0	DNEALIEKLKHGQFT	_LDDNEALIEK[GlyGly (K)]LK_.3	GlyGly (K)	P61011	2936.58	321
DMSO	1	SRP54	P61011	P61011	1.50246e-11	1.95752e-43	2936.58	P61011_K448_M1_0	FKGGDMSKNVSQSQM	_GGDM[Oxidation (M)]SK[GlyGly (K)]NVSQSQMAK_.3	GlyGly (K)	P61011	272.903	448
DMSO	1	SRP54	P61011	P61011	1.50246e-11	1.95752e-43	2936.58	P61011_M446_M1_2	GLFKGGDMSKNVSQS	_GGDM[Oxidation (M)]SK[GlyGly (K)]NVSQSQMAK_.3	Oxidation (M)	P61011	272.903	446
DMSO	1	SRP54	P61011	P61011	1.50246e-11	1.95752e-43	2936.58	P61011_K71_M1_0	EMASGLNKRKMIQHA	_SAIDLEEMASGLNK[GlyGly (K)]R_.3	GlyGly (K)	P61011	356.249	71
DMSO	1	RAB2A	P61019	P61019	1.42124e-14	1.04546e-37	23684.2	P61019_M115_M2_2	SNSNMVIMLIGNKSD	_QHSNSNM[Oxidation (M)]VIM[Oxidation (M)]LIGNK_.3;_QHSNSNM[Oxidation (M)]VIM[Oxidation (M)]LIGNK_.2	Oxidation (M)	P61019	24614.5	115
DMSO	1	RAB2A	P61019	P61019	1.42124e-14	1.04546e-37	23684.2	P61019_M112_M2_2	RQHSNSNMVIMLIGN	_QHSNSNM[Oxidation (M)]VIM[Oxidation (M)]LIGNK_.3;_QHSNSNM[Oxidation (M)]VIM[Oxidation (M)]LIGNK_.2	Oxidation (M)	P61019	24614.5	112
DMSO	1	RAB2A	P61019	P61019	1.42124e-14	1.04546e-37	23684.2	P61019_M115_M1_2	SNSNMVIMLIGNKSD	_QHSNSNMVIM[Oxidation (M)]LIGNK_.3;_QHSNSNMVIM[Oxidation (M)]LIGNK_.2	Oxidation (M)	P61019	33077.3	115
DMSO	1	RAB2A	P61019	P61019	1.42124e-14	1.04546e-37	23684.2	P61019_M112_M1_2	RQHSNSNMVIMLIGN	_QHSNSNM[Oxidation (M)]VIMLIGNK_.3;_QHSNSNM[Oxidation (M)]VIMLIGNK_.2	Oxidation (M)	P61019	45704.4	112
DMSO	1	RAB5B	P61020	P61020	9.97415e-11	7.10025e-40	6895.54	P61020_K116_M1_0	ARAKTWVKELQRQAS	_TWVK[GlyGly (K)]ELQR_.2;_TWVK[GlyGly (K)]ELQR_.3	GlyGly (K)	P61020	8479.91	116
DMSO	1	RAB5B	P61020	P61020	9.97415e-11	7.10025e-40	6895.54	P61020_K134_M1_0	VIALAGNKADLANKR	_QASPSIVIALAGNK[GlyGly (K)]ADLANK_.3	GlyGly (K)	P61020	223.582	134
DMSO	1	RAB10	P61026	P61026	2.37027e-16	3.9766e-44	72186.8	P61026_M83_M1_2	TSYYRGAMGIMLVYD	_GAM[Oxidation (M)]GIMLVYDITNGK_.2	Oxidation (M)	P61026	149327	83
DMSO	1	RAB10	P61026	P61026	2.37027e-16	3.9766e-44	72186.8	P61026_M86_M2_2	YRGAMGIMLVYDITN	_GAM[Oxidation (M)]GIM[Oxidation (M)]LVYDITNGK_.2;_GAM[Oxidation (M)]GIM[Oxidation (M)]LVYDITNGK_.3	Oxidation (M)	P61026	24382.3	86
DMSO	1	RAB10	P61026	P61026	2.37027e-16	3.9766e-44	72186.8	P61026_M83_M2_2	TSYYRGAMGIMLVYD	_GAM[Oxidation (M)]GIM[Oxidation (M)]LVYDITNGK_.2;_GAM[Oxidation (M)]GIM[Oxidation (M)]LVYDITNGK_.3	Oxidation (M)	P61026	24382.3	83
DMSO	1	RAB10	P61026	P61026	2.37027e-16	3.9766e-44	72186.8	P61026_K177_M1_0	ILRKTPVKEPNSENV	_TPVK[GlyGly (K)]EPNSENVDISSGGGVTGWK_.3	GlyGly (K)	P61026	5950.85	177
DMSO	1	RAB10	P61026	P61026	2.37027e-16	3.9766e-44	72186.8	P61026_K102_M1_0	KSFENISKWLRNIDE	_SFENISK[GlyGly (K)]WLR_.3	GlyGly (K)	P61026	801.59	102
DMSO	1	RAB10	P61026	P61026	2.37027e-16	3.9766e-44	72186.8	P61026_K161_M1_0	KANINIEKAFLTLAE	_ANINIEK[GlyGly (K)]AFLTLAEDILR_.3	GlyGly (K)	P61026	561.406	161
DMSO	1	UBE2D3	P61077	P61077	2.01423e-13	3.68096e-20	40798.8	P61077_K8_M1_0	MALKRINKELSDLAR	_INK[GlyGly (K)]ELSDLAR_.2;_INK[GlyGly (K)]ELSDLAR_.3;_RINK[GlyGly (K)]ELSDLAR_.3	GlyGly (K)	P61077	138330	8
DMSO	1	UBE2M	P61081	P61081	2.65266e-14	1.69891e-39	33993.1	P61081_K92_M1_0	GYPHDPPKVKCETMV	_VGQGYPHDPPK[GlyGly (K)]VK_.3;_VGQGYPHDPPK[GlyGly (K)]VK_.4	GlyGly (K)	P61081	195267	92
DMSO	1	UBE2M	P61081	P61081	2.65266e-14	1.69891e-39	33993.1	P61081_C47_M1_1	ELNLPKTCDISFSDP	_DINELNLPK[GlyGly (K)]TC[Carbamidomethyl (C)]DISFSDPDDLLNFK_.3	Carbamidomethyl (C)	P61081	33993.1	47
DMSO	1	UBE2M	P61081	P61081	2.65266e-14	1.69891e-39	33993.1	P61081_K45_M1_0	INELNLPKTCDISFS	_DINELNLPK[GlyGly (K)]TC[Carbamidomethyl (C)]DISFSDPDDLLNFK_.3	GlyGly (K)	P61081	33993.1	45
DMSO	1	UBE2M	P61081	P61081	2.65266e-14	1.69891e-39	33993.1	P61081_K72_M1_0	CPDEGFYKSGKFVFS	_LVIC[Carbamidomethyl (C)]PDEGFYK[GlyGly (K)]SGK_.3	GlyGly (K)	P61081	14554.7	72
DMSO	1	UBE2M	P61081	P61081	2.65266e-14	1.69891e-39	33993.1	P61081_C65_M1_1	LNFKLVICPDEGFYK	_LVIC[Carbamidomethyl (C)]PDEGFYK[GlyGly (K)]SGK_.3	Carbamidomethyl (C)	P61081	14554.7	65
DMSO	1	UBE2M	P61081	P61081	2.65266e-14	1.69891e-39	33993.1	P61081_K81_M1_0	GKFVFSFKVGQGYPH	_FVFSFK[GlyGly (K)]VGQGYPHDPPK_.3;_FVFSFK[GlyGly (K)]VGQGYPHDPPK_.4	GlyGly (K)	P61081	10148.2	81
DMSO	1	UBE2M	P61081	P61081	2.65266e-14	1.69891e-39	33993.1	P61081_K8_M1_0	MIKLFSLKQQKKEEE	_LFSLK[GlyGly (K)]QQK_.2	GlyGly (K)	P61081	12492	8
DMSO	1	UBE2M	P61081	P61081	2.65266e-14	1.69891e-39	33993.1	P61081_K3_M1_0	_____MIKLFSLKQQ	_[Acetyl (Protein N-term)]M[Oxidation (M)]IK[GlyGly (K)]LFSLK_.2	GlyGly (K)	P61081	1501.38	3
DMSO	1	UBE2M	P61081	P61081	2.65266e-14	1.69891e-39	33993.1	P61081_M1_M1_2	_______MIKLFSLK	_[Acetyl (Protein N-term)]M[Oxidation (M)]IK[GlyGly (K)]LFSLK_.2	Oxidation (M)	P61081	1501.38	1
DMSO	1	UBE2M	P61081	P61081	2.65266e-14	1.69891e-39	33993.1	P61081_K36_M1_0	AAQLRIQKDINELNL	_IQK[GlyGly (K)]DINELNLPK_.3;_IQK[GlyGly (K)]DINELNLPK_.2	GlyGly (K)	P61081	3998.21	36
DMSO	1	UBE2K	P61086	P61086	2.45555e-14	1.74845e-46	18172.9	P61086_K164_M1_0	VSSPEYTKKIENLCA	_LWAHVYAGAPVSSPEYTK[GlyGly (K)]K_.4;_LWAHVYAGAPVSSPEYTK[GlyGly (K)]K_.3	GlyGly (K)	P61086	31562.9	164
DMSO	1	UBE2K	P61086	P61086	2.45555e-14	1.74845e-46	18172.9	P61086_C92_M1_1	SSVTGAICLDILKDQ	_IWHPNISSVTGAIC[Carbamidomethyl (C)]LDILK_.3	Carbamidomethyl (C)	P61086	9841.21	92
DMSO	1	UBE2N	P61088	P61088	3.22714e-14	1.47659e-46	751875	P61088_K82_M1_0	IYHPNVDKLGRICLD	_IYHPNVDK[GlyGly (K)]LGR_.3;_IYHPNVDK[GlyGly (K)]LGR_.4;_IYHPNVDK[GlyGly (K)]LGR_.2	GlyGly (K)	P61088	6.28229e+06	82
DMSO	1	UBE2N	P61088	P61088	3.22714e-14	1.47659e-46	751875	P61088_K92_M1_0	RICLDILKDKWSPAL	_IC[Carbamidomethyl (C)]LDILK[GlyGly (K)]DK_.2;_IC[Carbamidomethyl (C)]LDILK[GlyGly (K)]DK_.3	GlyGly (K)	P61088	1.50375e+06	92
DMSO	1	UBE2N	P61088	P61088	3.22714e-14	1.47659e-46	751875	P61088_C87_M1_1	VDKLGRICLDILKDK	_IC[Carbamidomethyl (C)]LDILK[GlyGly (K)]DK_.2;_IC[Carbamidomethyl (C)]LDILK[GlyGly (K)]DK_.3	Carbamidomethyl (C)	P61088	1.50375e+06	87
DMSO	1	UBE2N	P61088	P61088	3.22714e-14	1.47659e-46	751875	P61088_K68_M1_0	EYPMAAPKVRFMTKI	_LELFLPEEYPM[Oxidation (M)]AAPK[GlyGly (K)]VR_.3;_LELFLPEEYPMAAPK[GlyGly (K)]VR_.3;_LELFLPEEYPM[Oxidation (M)]AAPK[GlyGly (K)]VR_.2;_LELFLPEEYPMAAPK[GlyGly (K)]VR_.2	GlyGly (K)	P61088	368321	68
DMSO	1	UBE2N	P61088	P61088	3.22714e-14	1.47659e-46	751875	P61088_M64_M1_2	FLPEEYPMAAPKVRF	_LELFLPEEYPM[Oxidation (M)]AAPK[GlyGly (K)]VR_.3;_LELFLPEEYPM[Oxidation (M)]AAPK[GlyGly (K)]VR_.2	Oxidation (M)	P61088	227176	64
DMSO	1	RAB14	P61106	P61106	1.49061e-13	2.5909e-51	306200	P61106_M89_M1_2	RGAAGALMVYDITRR	_GAAGALM[Oxidation (M)]VYDITR_.2	Oxidation (M)	P61106	37029	89
DMSO	1	RAB14	P61106	P61106	1.49061e-13	2.5909e-51	306200	P61106_M20_M1_2	KYIIIGDMGVGKSCL	_YIIIGDM[Oxidation (M)]GVGK_.2	Oxidation (M)	P61106	22580.4	20
DMSO	1	RAB14	P61106	P61106	1.49061e-13	2.5909e-51	306200	P61106_K193_M1_0	AESGVQHKPSAPQGG	_IYQNIQDGSLDLNAAESGVQHK[GlyGly (K)]PSAPQGGR_.4	GlyGly (K)	P61106	8860	193
DMSO	1	RAB14	P61106	P61106	1.49061e-13	2.5909e-51	306200	P61106_K59_M1_0	IIEVSGQKIKLQIWD	_IIEVSGQK[GlyGly (K)]IK_.2;_IIEVSGQK[GlyGly (K)]IK_.3	GlyGly (K)	P61106	2029.34	59
DMSO	1	RAB14	P61106	P61106	1.49061e-13	2.5909e-51	306200	P61106_K170_M1_0	DAFLEAAKKIYQNIQ	_TGENVEDAFLEAAK[GlyGly (K)]K_.3	GlyGly (K)	P61106	371.535	170
DMSO	1	RAB14	P61106	P61106	1.49061e-13	2.5909e-51	306200	P61106_K125_M1_0	VIILIGNKADLEAQR	_NLTNPNTVIILIGNK[GlyGly (K)]ADLEAQR_.3	GlyGly (K)	P61106	342.523	125
DMSO	1	RAB14	P61106	P61106	1.49061e-13	2.5909e-51	306200	P61106_K140_M1_0	DVTYEEAKQFAEENG	_DVTYEEAK[GlyGly (K)]QFAEENGLLFLEASAK_.3	GlyGly (K)	P61106	706.417	140
DMSO	1	RAB14	P61106	P61106	1.49061e-13	2.5909e-51	306200	P61106_K34_M1_0	LLHQFTEKKFMADCP	_SC[Carbamidomethyl (C)]LLHQFTEK[GlyGly (K)]K_.3	GlyGly (K)	P61106	295.968	34
DMSO	1	RAB14	P61106	P61106	1.49061e-13	2.5909e-51	306200	P61106_C26_M1_1	DMGVGKSCLLHQFTE	_SC[Carbamidomethyl (C)]LLHQFTEK[GlyGly (K)]K_.3	Carbamidomethyl (C)	P61106	295.968	26
DMSO	1	RAB14	P61106	P61106	1.49061e-13	2.5909e-51	306200	P61106_K156_M1_0	LFLEASAKTGENVED	_QFAEENGLLFLEASAK[GlyGly (K)]TGENVEDAFLEAAK_.3	GlyGly (K)	P61106	354.969	156
DMSO	1	ACTR3	P61158	P61158	1.16075e-19	2.00846e-30	47773.2	P61158_M327_M1_2	VLSGGSTMFRDFGRR	_NIVLSGGSTM[Oxidation (M)]FR_.2	Oxidation (M)	P61158	48832.9	327
DMSO	1	ACTR3	P61158	P61158	1.16075e-19	2.00846e-30	47773.2	P61158_C394_M1_1	TPEFYQVCHTKKDYE	_YAVWFGGSM[Oxidation (M)]LASTPEFYQVC[Carbamidomethyl (C)]HTK_.3;_YAVWFGGSMLASTPEFYQVC[Carbamidomethyl (C)]HTK_.3;_YAVWFGGSM[Oxidation (M)]LASTPEFYQVC[Carbamidomethyl (C)]HTK_.2	Carbamidomethyl (C)	P61158	149032	394
DMSO	1	ACTR3	P61158	P61158	1.16075e-19	2.00846e-30	47773.2	P61158_M383_M1_2	AVWFGGSMLASTPEF	_YAVWFGGSM[Oxidation (M)]LASTPEFYQVC[Carbamidomethyl (C)]HTK_.3;_YAVWFGGSM[Oxidation (M)]LASTPEFYQVC[Carbamidomethyl (C)]HTK_.2	Oxidation (M)	P61158	74616.8	383
DMSO	1	ACTR3	P61158	P61158	1.16075e-19	2.00846e-30	47773.2	P61158_K348_M1_0	RTVDARLKLSEELSG	_LK[GlyGly (K)]LSEELSGGR_.2;_LK[GlyGly (K)]LSEELSGGR_.3	GlyGly (K)	P61158	3135.92	348
DMSO	1	ACTR3	P61158	P61158	1.16075e-19	2.00846e-30	47773.2	P61158_M372_M1_2	VQVITHHMQRYAVWF	_PIDVQVITHHM[Oxidation (M)]QR_.4;_PIDVQVITHHM[Oxidation (M)]QR_.3	Oxidation (M)	P61158	8307.65	372
DMSO	1	ACTR3	P61158	P61158	1.16075e-19	2.00846e-30	47773.2	P61158_K264_M1_0	TGINAISKKEFSIDV	_QYTGINAISK[GlyGly (K)]K_.3	GlyGly (K)	P61158	1946.96	264
DMSO	1	ACTR3	P61158	P61158	1.16075e-19	2.00846e-30	47773.2	P61158_K69_M1_0	IGDEAIEKPTYATKW	_GVDDLDFFIGDEAIEK[GlyGly (K)]PTYATK_.3	GlyGly (K)	P61158	735.339	69
DMSO	1	ACTR3	P61158	P61158	1.16075e-19	2.00846e-30	47773.2	P61158_K225_M1_0	EQSLETAKAVKERYS	_DREVGIPPEQSLETAK[GlyGly (K)]AVK_.3	GlyGly (K)	P61158	580.05	225
DMSO	1	ACTR3	P61158	P61158	1.16075e-19	2.00846e-30	47773.2	P61158_K244_M1_0	DLVKEFNKYDTDGSK	_EFNK[GlyGly (K)]YDTDGSK_.3;_EFNK[GlyGly (K)]YDTDGSK_.2	GlyGly (K)	P61158	1104.81	244
DMSO	1	ACTR2	P61160	P61160	2.60713e-15	7.9984e-59	21832.9	P61160_M365_M2_2	GAVLADIMKDKDNFW	_HM[Oxidation (M)]VFLGGAVLADIM[Oxidation (M)]K_.3;_HM[Oxidation (M)]VFLGGAVLADIM[Oxidation (M)]K_.2	Oxidation (M)	P61160	194434	365
DMSO	1	ACTR2	P61160	P61160	2.60713e-15	7.9984e-59	21832.9	P61160_M353_M2_2	DPPRRKHMVFLGGAV	_HM[Oxidation (M)]VFLGGAVLADIM[Oxidation (M)]K_.3;_HM[Oxidation (M)]VFLGGAVLADIM[Oxidation (M)]K_.2	Oxidation (M)	P61160	194434	353
DMSO	1	ACTR2	P61160	P61160	2.60713e-15	7.9984e-59	21832.9	P61160_M353_M1_2	DPPRRKHMVFLGGAV	_HM[Oxidation (M)]VFLGGAVLADIMK_.3;_HM[Oxidation (M)]VFLGGAVLADIMK_.2	Oxidation (M)	P61160	182791	353
DMSO	1	ACTR2	P61160	P61160	2.60713e-15	7.9984e-59	21832.9	P61160_M365_M1_2	GAVLADIMKDKDNFW	_HMVFLGGAVLADIM[Oxidation (M)]K_.3;_HMVFLGGAVLADIM[Oxidation (M)]K_.2	Oxidation (M)	P61160	70523.5	365
DMSO	1	ACTR2	P61160	P61160	2.60713e-15	7.9984e-59	21832.9	P61160_K118_M1_0	EPPMNPTKNREKIVE	_ILLTEPPM[Oxidation (M)]NPTK[GlyGly (K)]NR_.3	GlyGly (K)	P61160	21832.9	118
DMSO	1	ACTR2	P61160	P61160	2.60713e-15	7.9984e-59	21832.9	P61160_M114_M1_2	ILLTEPPMNPTKNRE	_ILLTEPPM[Oxidation (M)]NPTK[GlyGly (K)]NR_.3;_NC[Carbamidomethyl (C)]K[GlyGly (K)]ILLTEPPM[Oxidation (M)]NPTK_.3;_NC[Carbamidomethyl (C)]K[GlyGly (K)]ILLTEPPM[Oxidation (M)]NPTK_.2	Oxidation (M)	P61160	22524.6	114
DMSO	1	ACTR2	P61160	P61160	2.60713e-15	7.9984e-59	21832.9	P61160_K46_M1_0	PIIRSTTKVGNIEIK	_STTK[GlyGly (K)]VGNIEIK_.2;_STTK[GlyGly (K)]VGNIEIK_.3	GlyGly (K)	P61160	19979.7	46
DMSO	1	ACTR2	P61160	P61160	2.60713e-15	7.9984e-59	21832.9	P61160_M309_M1_2	VLSGGSTMYPGLPSR	_HIVLSGGSTM[Oxidation (M)]YPGLPSR_.3;_HIVLSGGSTM[Oxidation (M)]YPGLPSR_.2;_SEFYK[GlyGly (K)]HIVLSGGSTM[Oxidation (M)]YPGLPSR_.4;_SEFYK[GlyGly (K)]HIVLSGGSTM[Oxidation (M)]YPGLPSR_.3	Oxidation (M)	P61160	42448.6	309
DMSO	1	ACTR2	P61160	P61160	2.60713e-15	7.9984e-59	21832.9	P61160_K388_M1_0	KGVRVLEKLGVTVR_	_VLEK[GlyGly (K)]LGVTVR_.3;_VLEK[GlyGly (K)]LGVTVR_.2	GlyGly (K)	P61160	3952.5	388
DMSO	1	ACTR2	P61160	P61160	2.60713e-15	7.9984e-59	21832.9	P61160_K322_M1_0	SRLERELKQLYLERV	_ELK[GlyGly (K)]QLYLER_.3;_ELK[GlyGly (K)]QLYLER_.2	GlyGly (K)	P61160	2616.11	322
DMSO	1	ACTR2	P61160	P61160	2.60713e-15	7.9984e-59	21832.9	P61160_K195_M1_0	DITRYLIKLLLLRGY	_YLIK[GlyGly (K)]LLLLR_.3	GlyGly (K)	P61160	1888.6	195
DMSO	1	ACTR2	P61160	P61160	2.60713e-15	7.9984e-59	21832.9	P61160_K299_M1_0	DTRSEFYKHIVLSGG	_SEFYK[GlyGly (K)]HIVLSGGSTM[Oxidation (M)]YPGLPSR_.4;_SEFYK[GlyGly (K)]HIVLSGGSTM[Oxidation (M)]YPGLPSR_.3;_SEFYK[GlyGly (K)]HIVLSGGSTMYPGLPSR_.4;_SEFYK[GlyGly (K)]HIVLSGGSTMYPGLPSR_.3	GlyGly (K)	P61160	2761.18	299
DMSO	1	ACTR2	P61160	P61160	2.60713e-15	7.9984e-59	21832.9	P61160_K381_M1_0	TRQEYQEKGVRVLEK	_QEYQEK[GlyGly (K)]GVR_.3;_QEYQEK[GlyGly (K)]GVR_.2	GlyGly (K)	P61160	1284.28	381
DMSO	1	ACTR2	P61160	P61160	2.60713e-15	7.9984e-59	21832.9	P61160_K253_M1_0	LPDGRIIKVGGERFE	_IIK[GlyGly (K)]VGGER_.2	GlyGly (K)	P61160	212.775	253
DMSO	1	ACTR2	P61160	P61160	2.60713e-15	7.9984e-59	21832.9	P61160_K53_M1_0	KVGNIEIKDLMVGDE	_VGNIEIK[GlyGly (K)]DLMVGDEASELR_.3;_VGNIEIK[GlyGly (K)]DLM[Oxidation (M)]VGDEASELR_.3	GlyGly (K)	P61160	1540.33	53
DMSO	1	ACTR2	P61160	P61160	2.60713e-15	7.9984e-59	21832.9	P61160_M56_M1_2	NIEIKDLMVGDEASE	_VGNIEIK[GlyGly (K)]DLM[Oxidation (M)]VGDEASELR_.3	Oxidation (M)	P61160	749.07	56
DMSO	1	ACTR2	P61160	P61160	2.60713e-15	7.9984e-59	21832.9	P61160_K106_M1_0	NIDTRNCKILLTEPP	_NC[Carbamidomethyl (C)]K[GlyGly (K)]ILLTEPPM[Oxidation (M)]NPTK_.3;_NC[Carbamidomethyl (C)]K[GlyGly (K)]ILLTEPPM[Oxidation (M)]NPTK_.2	GlyGly (K)	P61160	691.628	106
DMSO	1	ACTR2	P61160	P61160	2.60713e-15	7.9984e-59	21832.9	P61160_C105_M1_1	LNIDTRNCKILLTEP	_NC[Carbamidomethyl (C)]K[GlyGly (K)]ILLTEPPM[Oxidation (M)]NPTK_.3;_NC[Carbamidomethyl (C)]K[GlyGly (K)]ILLTEPPM[Oxidation (M)]NPTK_.2	Carbamidomethyl (C)	P61160	691.628	105
DMSO	1	ACTR2	P61160	P61160	2.60713e-15	7.9984e-59	21832.9	P61160_C11_M1_1	QGRKVVVCDNGTGFV	_K[GlyGly (K)]VVVC[Carbamidomethyl (C)]DNGTGFVK_.2;_K[GlyGly (K)]VVVC[Carbamidomethyl (C)]DNGTGFVK_.3	Carbamidomethyl (C)	P61160	671.293	11
DMSO	1	ACTR2	P61160	P61160	2.60713e-15	7.9984e-59	21832.9	P61160_K7_M1_0	_MDSQGRKVVVCDNG	_K[GlyGly (K)]VVVC[Carbamidomethyl (C)]DNGTGFVK_.2;_K[GlyGly (K)]VVVC[Carbamidomethyl (C)]DNGTGFVK_.3	GlyGly (K)	P61160	671.293	7
DMSO	1	ACTR1A	P61163	P61163	6.48982e-12	5.05218e-29	10007.4	P61163_K238_M1_0	DETLETEKAQYYLPD	_DETLETEK[GlyGly (K)]AQYYLPDGSTIEIGPSR_.3	GlyGly (K)	P61163	259.264	238
DMSO	1	ACTR1A	P61163	P61163	6.48982e-12	5.05218e-29	10007.4	P61163_K96_M1_0	IWQYVYSKDQLQTFS	_IWQYVYSK[GlyGly (K)]DQLQTFSEEHPVLLTEAPLNPR_.4;_IWQYVYSK[GlyGly (K)]DQLQTFSEEHPVLLTEAPLNPR_.3	GlyGly (K)	P61163	659.482	96
DMSO	1	ACTR1A	P61163	P61163	6.48982e-12	5.05218e-29	10007.4	P61163_K61_M1_0	GDIFIGPKAEEHRGL	_VM[Oxidation (M)]AGALEGDIFIGPK[GlyGly (K)]AEEHR_.4;_VMAGALEGDIFIGPK[GlyGly (K)]AEEHR_.4	GlyGly (K)	P61163	934.7	61
DMSO	1	ACTR1A	P61163	P61163	6.48982e-12	5.05218e-29	10007.4	P61163_M48_M1_2	RPKHVRVMAGALEGD	_VM[Oxidation (M)]AGALEGDIFIGPK[GlyGly (K)]AEEHR_.4	Oxidation (M)	P61163	398.05	48
DMSO	1	ACTR1A	P61163	P61163	6.48982e-12	5.05218e-29	10007.4	P61163_K308_M1_0	SGGSTLFKGFGDRLL	_TLFSNIVLSGGSTLFK[GlyGly (K)]GFGDR_.3	GlyGly (K)	P61163	381.397	308
DMSO	1	COPS2	P61201	P61201	3.49328e-11	1.53567e-28	10156.2	P61201_M234_M1_2	AIPHPLIMGVIRECG	_SAIPHPLIM[Oxidation (M)]GVIR_.3	Oxidation (M)	P61201	5445.94	234
DMSO	1	COPS2	P61201	P61201	3.49328e-11	1.53567e-28	10156.2	P61201_K426_M1_0	ARYTALDKWTNQLNS	_YTALDK[GlyGly (K)]WTNQLNSLNQAVVSK_.3	GlyGly (K)	P61201	2084.9	426
DMSO	1	COPS2	P61201	P61201	3.49328e-11	1.53567e-28	10156.2	P61201_M287_M1_2	LVLANMLMKSGINPF	_YLVLANMLM[Oxidation (M)]K_.2	Oxidation (M)	P61201	17077.7	287
DMSO	1	COPS2	P61201	P61201	3.49328e-11	1.53567e-28	10156.2	P61201_M287_M2_2	LVLANMLMKSGINPF	_YLVLANM[Oxidation (M)]LM[Oxidation (M)]K_.2	Oxidation (M)	P61201	4031.32	287
DMSO	1	COPS2	P61201	P61201	3.49328e-11	1.53567e-28	10156.2	P61201_M285_M2_2	KYLVLANMLMKSGIN	_YLVLANM[Oxidation (M)]LM[Oxidation (M)]K_.2	Oxidation (M)	P61201	4031.32	285
DMSO	1	COPS2	P61201	P61201	3.49328e-11	1.53567e-28	10156.2	P61201_K415_M1_0	LLELDHQKRGGARYT	_IDQVNQLLELDHQK[GlyGly (K)]R_.4;_IDQVNQLLELDHQK[GlyGly (K)]R_.3	GlyGly (K)	P61201	676.565	415
DMSO	1	ARF3	P61204	P61204	1.52098e-12	2.35787e-25	12018.3	P61204_C159_M1_1	NWYIQATCATSGDGL	_NWYIQATC[Carbamidomethyl (C)]ATSGDGLYEGLDWLANQLK_.3	Carbamidomethyl (C)	P61204	12018.3	159
DMSO	1	ABCE1	P61221	P61221	4.01455e-14	1.80283e-05	474.78	P61221_K181_M1_0	DQIPKAAKGTVGSIL	_AAK[GlyGly (K)]GTVGSILDR_.3;_AAK[GlyGly (K)]GTVGSILDR_.2	GlyGly (K)	P61221	4157.32	181
DMSO	1	ABCE1	P61221	P61221	4.01455e-14	1.80283e-05	474.78	P61221_K419_M1_0	KPQKISPKSTGSVRQ	_ISPK[GlyGly (K)]STGSVR_.3	GlyGly (K)	P61221	474.78	419
DMSO	1	ABCE1	P61221	P61221	4.01455e-14	1.80283e-05	474.78	P61221_K158_M1_0	ELQNYFTKILEDDLK	_GSELQNYFTK[GlyGly (K)]ILEDDLK_.3	GlyGly (K)	P61221	268.993	158
DMSO	1	ABCE1	P61221	P61221	4.01455e-14	1.80283e-05	474.78	P61221_K431_M1_0	VRQLLHEKIRDAYTH	_QLLHEK[GlyGly (K)]IR_.3	GlyGly (K)	P61221	213.414	431
DMSO	1	ABCE1	P61221	P61221	4.01455e-14	1.80283e-05	474.78	P61221_K169_M1_0	DDLKAIIKPQYVDQI	_AIIK[GlyGly (K)]PQYVDQIPK_.3	GlyGly (K)	P61221	328.346	169
DMSO	1	ABCE1	P61221	P61221	4.01455e-14	1.80283e-05	474.78	P61221_K343_M1_0	TANEEEVKKMCMYKY	_VAETANEEEVK[GlyGly (K)]K_.3;_VAETANEEEVK[GlyGly (K)]K_.2	GlyGly (K)	P61221	811.362	343
DMSO	1	ABCE1	P61221	P61221	4.01455e-14	1.80283e-05	474.78	P61221_K81_M1_0	NLPSNLEKETTHRYC	_C[Carbamidomethyl (C)]PFGALSIVNLPSNLEK[GlyGly (K)]ETTHR_.4	GlyGly (K)	P61221	648.635	81
DMSO	1	ABCE1	P61221	P61221	4.01455e-14	1.80283e-05	474.78	P61221_C65_M1_1	CGICIKKCPFGALSI	_C[Carbamidomethyl (C)]PFGALSIVNLPSNLEK[GlyGly (K)]ETTHR_.4	Carbamidomethyl (C)	P61221	648.635	65
DMSO	1	ABCE1	P61221	P61221	4.01455e-14	1.80283e-05	474.78	P61221_K584_M1_0	INKLNSIKDVEQKKS	_LNSIK[GlyGly (K)]DVEQK_.3	GlyGly (K)	P61221	539.085	584
DMSO	1	ABCE1	P61221	P61221	4.01455e-14	1.80283e-05	474.78	P61221_K210_M1_0	QLDLTHLKERNVEDL	_TQAIVC[Carbamidomethyl (C)]QQLDLTHLK[GlyGly (K)]ER_.4;_TQAIVC[Carbamidomethyl (C)]QQLDLTHLK[GlyGly (K)]ER_.3	GlyGly (K)	P61221	1005.19	210
DMSO	1	ABCE1	P61221	P61221	4.01455e-14	1.80283e-05	474.78	P61221_C201_M1_1	TKTQAIVCQQLDLTH	_TQAIVC[Carbamidomethyl (C)]QQLDLTHLK[GlyGly (K)]ER_.4;_TQAIVC[Carbamidomethyl (C)]QQLDLTHLK[GlyGly (K)]ER_.3	Carbamidomethyl (C)	P61221	1005.19	201
DMSO	1	ABCE1	P61221	P61221	4.01455e-14	1.80283e-05	474.78	P61221_M555_M1_2	PQTLLAGMNKFLSQL	_VIVFDGVPSK[GlyGly (K)]NTVANSPQTLLAGM[Oxidation (M)]NK_.3	Oxidation (M)	P61221	761.804	555
DMSO	1	ABCE1	P61221	P61221	4.01455e-14	1.80283e-05	474.78	P61221_K541_M1_0	VFDGVPSKNTVANSP	_VIVFDGVPSK[GlyGly (K)]NTVANSPQTLLAGM[Oxidation (M)]NK_.3;_VIVFDGVPSK[GlyGly (K)]NTVANSPQTLLAGMNK_.3	GlyGly (K)	P61221	1624.04	541
DMSO	1	ABCE1	P61221	P61221	4.01455e-14	1.80283e-05	474.78	P61221_K116_M1_0	VGTNGIGKSTALKIL	_PGEVLGLVGTNGIGK[GlyGly (K)]STALK_.3	GlyGly (K)	P61221	878.073	116
DMSO	1	ABCE1	P61221	P61221	4.01455e-14	1.80283e-05	474.78	P61221_K250_M1_0	PSSYLDVKQRLKAAI	_ADIFMFDEPSSYLDVK[GlyGly (K)]QR_.3	GlyGly (K)	P61221	234.686	250
DMSO	1	ABCE1	P61221	P61221	4.01455e-14	1.80283e-05	474.78	P61221_K178_M1_0	QYVDQIPKAAKGTVG	_PQYVDQIPK[GlyGly (K)]AAK_.3;_PQYVDQIPK[GlyGly (K)]AAK_.2	GlyGly (K)	P61221	564.93	178
DMSO	1	ABCE1	P61221	P61221	4.01455e-14	1.80283e-05	474.78	P61221_K397_M1_0	RMLAGRLKPDEGGEV	_LK[GlyGly (K)]PDEGGEVPVLNVSYKPQK_.3	GlyGly (K)	P61221	682.159	397
DMSO	1	RAP1B;RAP1A	P61224;P62834	P61224;P62834	1.00841e-15	1.37219e-42	42150.1	P61224_K31_M1_0	VQGIFVEKYDPTIED	_SALTVQFVQGIFVEK[GlyGly (K)]YDPTIEDSYRK_.4	GlyGly (K)	P61224	14923.3	31
DMSO	1	RAP1B;RAP1A	P61224;P62834	P61224;P62834	1.00841e-15	1.37219e-42	42150.1	P62834_K31_M1_0	VQGIFVEKYDPTIED	_SALTVQFVQGIFVEK[GlyGly (K)]YDPTIEDSYRK_.4	GlyGly (K)	P62834	14923.3	31
DMSO	1	RAP2B	P61225	P61225	1.64868e-09	1.20933e-41	10251.6	P61225_K31_M1_0	VTGSFIEKYDPTIED	_SALTVQFVTGSFIEK[GlyGly (K)]YDPTIEDFYR_.3	GlyGly (K)	P61225	10251.6	31
DMSO	1	RPS3A	P61247	P61247	8.28328e-14	1.22079e-38	2790.57	P61247_K46_M1_0	FNIRNIGKTLVTRTQ	_NIGK[GlyGly (K)]TLVTR_.2;_NIGK[GlyGly (K)]TLVTR_.3	GlyGly (K)	P61247	18030.9	46
DMSO	1	RPS3A	P61247	P61247	8.28328e-14	1.22079e-38	2790.57	P61247_K56_M1_0	VTRTQGTKIASDGLK	_TQGTK[GlyGly (K)]IASDGLK_.3;_TQGTK[GlyGly (K)]IASDGLK_.2	GlyGly (K)	P61247	5581.14	56
DMSO	1	RPS3A	P61247	P61247	8.28328e-14	1.22079e-38	2790.57	P61247_K27_M1_0	KVVDPFSKKDWYDVK	_VVDPFSK[GlyGly (K)]K_.2	GlyGly (K)	P61247	599.969	27
DMSO	1	RPS3A	P61247	P61247	8.28328e-14	1.22079e-38	2790.57	P61247_K182_M1_0	EVQTNDLKEVVNKLI	_EVQTNDLK[GlyGly (K)]EVVNK_.3	GlyGly (K)	P61247	616.237	182
DMSO	1	RPS3A	P61247	P61247	8.28328e-14	1.22079e-38	2790.57	P61247_K152_M1_0	KRNNQIRKTSYAQHQ	_K[GlyGly (K)]TSYAQHQQVR_.3	GlyGly (K)	P61247	82.8922	152
DMSO	1	STX1B	P61266	P61266	2.27048e-13	6.296e-45	31292	P61266_K69_M1_0	AAPNPDEKTKQELED	_QHSAILAAPNPDEK[GlyGly (K)]TK_.4;_QHSAILAAPNPDEK[GlyGly (K)]TK_.3	GlyGly (K)	P61266	99440.1	69
DMSO	1	STX1B	P61266	P61266	2.27048e-13	6.296e-45	31292	P61266_K188_M1_0	KMDSQMTKQALNEIE	_M[Oxidation (M)]DSQM[Oxidation (M)]TK[GlyGly (K)]QALNEIETR_.3;_MDSQMTK[GlyGly (K)]QALNEIETR_.3;_M[Oxidation (M)]DSQMTK[GlyGly (K)]QALNEIETR_.3;_MDSQMTK[GlyGly (K)]QALNEIETR_.2;_MDSQM[Oxidation (M)]TK[GlyGly (K)]QALNEIETR_.3	GlyGly (K)	P61266	105959	188
DMSO	1	STX1B	P61266	P61266	2.27048e-13	6.296e-45	31292	P61266_M186_M2_2	DIKMDSQMTKQALNE	_M[Oxidation (M)]DSQM[Oxidation (M)]TK[GlyGly (K)]QALNEIETR_.3;_LAIFTDDIK[GlyGly (K)]M[Oxidation (M)]DSQM[Oxidation (M)]TK_.3	Oxidation (M)	P61266	17860.1	186
DMSO	1	STX1B	P61266	P61266	2.27048e-13	6.296e-45	31292	P61266_M182_M2_2	IFTDDIKMDSQMTKQ	_M[Oxidation (M)]DSQM[Oxidation (M)]TK[GlyGly (K)]QALNEIETR_.3;_LAIFTDDIK[GlyGly (K)]M[Oxidation (M)]DSQM[Oxidation (M)]TK_.3	Oxidation (M)	P61266	17860.1	182
DMSO	1	STX1B	P61266	P61266	2.27048e-13	6.296e-45	31292	P61266_M182_M1_2	IFTDDIKMDSQMTKQ	_M[Oxidation (M)]DSQMTK[GlyGly (K)]QALNEIETR_.3	Oxidation (M)	P61266	31292	182
DMSO	1	STX1B	P61266	P61266	2.27048e-13	6.296e-45	31292	P61266_M186_M1_2	DIKMDSQMTKQALNE	_MDSQM[Oxidation (M)]TK[GlyGly (K)]QALNEIETR_.3;_LAIFTDDIK[GlyGly (K)]MDSQM[Oxidation (M)]TK_.3	Oxidation (M)	P61266	12142.6	186
DMSO	1	STX1B	P61266	P61266	2.27048e-13	6.296e-45	31292	P61266_K172_M1_0	EDMLESGKLAIFTDD	_TTTNEELEDMLESGK[GlyGly (K)]LAIFTDDIK_.3;_TTTNEELEDM[Oxidation (M)]LESGK[GlyGly (K)]LAIFTDDIK_.3	GlyGly (K)	P61266	37831.9	172
DMSO	1	STX1B	P61266	P61266	2.27048e-13	6.296e-45	31292	P61266_M167_M1_2	TNEELEDMLESGKLA	_TTTNEELEDM[Oxidation (M)]LESGK[GlyGly (K)]LAIFTDDIK_.3	Oxidation (M)	P61266	2563.85	167
DMSO	1	STX1B	P61266	P61266	2.27048e-13	6.296e-45	31292	P61266_K93_M1_0	NKVRSKLKAIEQSIE	_LK[GlyGly (K)]AIEQSIEQEEGLNR_.3;_LK[GlyGly (K)]AIEQSIEQEEGLNR_.2	GlyGly (K)	P61266	20601.5	93
DMSO	1	STX1B	P61266	P61266	2.27048e-13	6.296e-45	31292	P61266_K181_M1_0	AIFTDDIKMDSQMTK	_LAIFTDDIK[GlyGly (K)]M[Oxidation (M)]DSQM[Oxidation (M)]TK_.3;_LAIFTDDIK[GlyGly (K)]MDSQM[Oxidation (M)]TK_.3	GlyGly (K)	P61266	7689.33	181
DMSO	1	STX1B	P61266	P61266	2.27048e-13	6.296e-45	31292	P61266_M29_M1_2	HVDRDHFMDEFFEQV	_DHFM[Oxidation (M)]DEFFEQVEEIR_.3	Oxidation (M)	P61266	831.295	29
DMSO	1	STX1B	P61266	P61266	2.27048e-13	6.296e-45	31292	P61266_K203_M1_0	TRHNEIIKLETSIRE	_HNEIIK[GlyGly (K)]LETSIR_.3	GlyGly (K)	P61266	2407.25	203
DMSO	1	STX1B	P61266	P61266	2.27048e-13	6.296e-45	31292	P61266_K55_M1_0	EDVEQVKKQHSAILA	_K[GlyGly (K)]QHSAILAAPNPDEK_.3;_K[GlyGly (K)]QHSAILAAPNPDEK_.4	GlyGly (K)	P61266	10701.3	55
DMSO	1	STX1B	P61266	P61266	2.27048e-13	6.296e-45	31292	P61266_K12_M1_0	TQELRSAKDSDDEEE	_SAK[GlyGly (K)]DSDDEEEVVHVDR_.4;_SAK[GlyGly (K)]DSDDEEEVVHVDR_.3	GlyGly (K)	P61266	4091.78	12
DMSO	1	PSME3	P61289	P61289	1.20106e-11	4.35913e-35	24621.7	P61289_M138_M1_2	EKCNTVKMWVQLLIP	_M[Oxidation (M)]WVQLLIPR_.2	Oxidation (M)	P61289	20350.5	138
DMSO	1	PSME3	P61289	P61289	1.20106e-11	4.35913e-35	24621.7	P61289_K6_M1_0	__MASLLKVDQEVKL	_[Acetyl (Protein N-term)]ASLLK[GlyGly (K)]VDQEVK_.2	GlyGly (K)	P61289	9503.87	6
DMSO	1	PSME3	P61289	P61289	1.20106e-11	4.35913e-35	24621.7	P61289_K14_M1_0	VDQEVKLKVDSFRER	_LK[GlyGly (K)]VDSFR_.2	GlyGly (K)	P61289	24621.7	14
DMSO	1	RPL15	P61313	P61313	4.45075e-13	1.15996e-52	4911.25	P61313_K153_M1_0	PDTQWITKPVHKHRE	_NPDTQWITK[GlyGly (K)]PVHK_.3;_NPDTQWITK[GlyGly (K)]PVHK_.4;_RNPDTQWITK[GlyGly (K)]PVHK_.3;_RNPDTQWITK[GlyGly (K)]PVHK_.4	GlyGly (K)	P61313	14574.8	153
DMSO	1	RPL15	P61313	P61313	4.45075e-13	1.15996e-52	4911.25	P61313_K140_M1_0	ILIDPFHKAIRRNPD	_FFEVILIDPFHK[GlyGly (K)]AIR_.4;_FFEVILIDPFHK[GlyGly (K)]AIR_.3	GlyGly (K)	P61313	7750.62	140
DMSO	1	RPL15	P61313	P61313	4.45075e-13	1.15996e-52	4911.25	P61313_K83_M1_0	PKGATYGKPVHHGVN	_GATYGK[GlyGly (K)]PVHHGVNQLK_.4;_GATYGK[GlyGly (K)]PVHHGVNQLK_.3	GlyGly (K)	P61313	4141.05	83
DMSO	1	RPL15	P61313	P61313	4.45075e-13	1.15996e-52	4911.25	P61313_K56_M1_0	RRLGYKAKQGYVIYR	_AK[GlyGly (K)]QGYVIYR_.3;_AK[GlyGly (K)]QGYVIYR_.2	GlyGly (K)	P61313	804.295	56
DMSO	1	RPL15	P61313	P61313	4.45075e-13	1.15996e-52	4911.25	P61313_K77_M1_0	GRKRPVPKGATYGKP	_RPVPK[GlyGly (K)]GATYGK_.3	GlyGly (K)	P61313	784.249	77
DMSO	1	MAGOH;MAGOHB	P61326;Q96A72	P61326;Q96A72	2.29239e-12	6.06142e-19	80231	P61326_C131_M1_1	YLVQDLKCLVFSLIG	_C[Carbamidomethyl (C)]LVFSLIGLHFK_.3;_C[Carbamidomethyl (C)]LVFSLIGLHFK_.2;_VFYYLVQDLK[GlyGly (K)]C[Carbamidomethyl (C)]LVFSLIGLHFK_.4;_VFYYLVQDLKC[Carbamidomethyl (C)]LVFSLIGLHFK_.4;_DPEGLRVFYYLVQDLKC[Carbamidomethyl (C)]LVFSLIGLHFK_.4	Carbamidomethyl (C)	P61326	1.00405e+06	131
DMSO	1	MAGOH;MAGOHB	P61326;Q96A72	P61326;Q96A72	2.29239e-12	6.06142e-19	80231	Q96A72_C133_M1_1	YLVQDLKCLVFSLIG	_C[Carbamidomethyl (C)]LVFSLIGLHFK_.3;_C[Carbamidomethyl (C)]LVFSLIGLHFK_.2;_VFYYLVQDLK[GlyGly (K)]C[Carbamidomethyl (C)]LVFSLIGLHFK_.4;_VFYYLVQDLKC[Carbamidomethyl (C)]LVFSLIGLHFK_.4;_DPEGLRVFYYLVQDLKC[Carbamidomethyl (C)]LVFSLIGLHFK_.4	Carbamidomethyl (C)	Q96A72	1.00405e+06	133
DMSO	1	MAGOH;MAGOHB	P61326;Q96A72	P61326;Q96A72	2.29239e-12	6.06142e-19	80231	P61326_K71_M1_0	IDDSEITKEDDALWP	_IIDDSEITK[GlyGly (K)]EDDALWPPPDR_.3	GlyGly (K)	P61326	869.315	71
DMSO	1	MAGOH;MAGOHB	P61326;Q96A72	P61326;Q96A72	2.29239e-12	6.06142e-19	80231	Q96A72_K73_M1_0	IDDSEITKEDDALWP	_IIDDSEITK[GlyGly (K)]EDDALWPPPDR_.3	GlyGly (K)	Q96A72	869.315	73
DMSO	1	MAGOH;MAGOHB	P61326;Q96A72	P61326;Q96A72	2.29239e-12	6.06142e-19	80231	P61326_K130_M1_0	YYLVQDLKCLVFSLI	_VFYYLVQDLK[GlyGly (K)]C[Carbamidomethyl (C)]LVFSLIGLHFK_.4	GlyGly (K)	P61326	3899.12	130
DMSO	1	MAGOH;MAGOHB	P61326;Q96A72	P61326;Q96A72	2.29239e-12	6.06142e-19	80231	Q96A72_K132_M1_0	YYLVQDLKCLVFSLI	_VFYYLVQDLK[GlyGly (K)]C[Carbamidomethyl (C)]LVFSLIGLHFK_.4	GlyGly (K)	Q96A72	3899.12	132
DMSO	1	MAGOH;MAGOHB	P61326;Q96A72	P61326;Q96A72	2.29239e-12	6.06142e-19	80231	P61326_K114_M1_0	LIDVNQSKDPEGLRV	_IGSLIDVNQSK[GlyGly (K)]DPEGLR_.3;_IGSLIDVNQSK[GlyGly (K)]DPEGLR_.2	GlyGly (K)	P61326	3793.88	114
DMSO	1	MAGOH;MAGOHB	P61326;Q96A72	P61326;Q96A72	2.29239e-12	6.06142e-19	80231	Q96A72_K116_M1_0	LIDVNQSKDPEGLRV	_IGSLIDVNQSK[GlyGly (K)]DPEGLR_.3;_IGSLIDVNQSK[GlyGly (K)]DPEGLR_.2	GlyGly (K)	Q96A72	3793.88	116
DMSO	1	MAGOH;MAGOHB	P61326;Q96A72	P61326;Q96A72	2.29239e-12	6.06142e-19	80231	P61326_K41_M1_0	YANNSNYKNDVMIRK	_YANNSNYK[GlyGly (K)]NDVMIR_.3	GlyGly (K)	P61326	363.511	41
DMSO	1	MAGOH;MAGOHB	P61326;Q96A72	P61326;Q96A72	2.29239e-12	6.06142e-19	80231	Q96A72_K43_M1_0	YANNSNYKNDVMIRK	_YANNSNYK[GlyGly (K)]NDVMIR_.3	GlyGly (K)	Q96A72	363.511	43
DMSO	1	MAGOH;MAGOHB	P61326;Q96A72	P61326;Q96A72	2.29239e-12	6.06142e-19	80231	P61326_K61_M1_0	KSVMEELKRIIDDSE	_SVMEELK[GlyGly (K)]R_.2	GlyGly (K)	P61326	803.227	61
DMSO	1	MAGOH;MAGOHB	P61326;Q96A72	P61326;Q96A72	2.29239e-12	6.06142e-19	80231	Q96A72_K63_M1_0	KSVMEELKRIIDDSE	_SVMEELK[GlyGly (K)]R_.2	GlyGly (K)	Q96A72	803.227	63
DMSO	1	MAGOH;MAGOHB	P61326;Q96A72	P61326;Q96A72	2.29239e-12	6.06142e-19	80231	P61326_K31_M1_0	FEFRPDGKLRYANNS	_FGHEFLEFEFRPDGK[GlyGly (K)]LR_.4	GlyGly (K)	P61326	539.892	31
DMSO	1	MAGOH;MAGOHB	P61326;Q96A72	P61326;Q96A72	2.29239e-12	6.06142e-19	80231	Q96A72_K33_M1_0	FEFRPDGKLRYANNS	_FGHEFLEFEFRPDGK[GlyGly (K)]LR_.4	GlyGly (K)	Q96A72	539.892	33
DMSO	1	RPL27	P61353	P61353	2.60022e-07	2.68589e-17	3741.02	P61353_K107_M1_0	VFRDPALKRKARREA	_DVFRDPALK[GlyGly (K)]R_.3	GlyGly (K)	P61353	2697.68	107
DMSO	1	RPL27	P61353	P61353	2.60022e-07	2.68589e-17	3741.02	P61353_K93_M1_0	SVDIPLDKTVVNKDV	_YSVDIPLDK[GlyGly (K)]TVVNK_.3;_YSVDIPLDK[GlyGly (K)]TVVNK_.2	GlyGly (K)	P61353	7482.04	93
DMSO	1	RPL27	P61353	P61353	2.60022e-07	2.68589e-17	3741.02	P61353_K98_M1_0	LDKTVVNKDVFRDPA	_TVVNK[GlyGly (K)]DVFRDPALK_.3;_TVVNK[GlyGly (K)]DVFR_.3	GlyGly (K)	P61353	668.914	98
DMSO	1	ATP6V0D1	P61421	P61421	3.17193e-15	5.25092e-20	11599.6	P61421_K343_M1_0	IAQRHRAKIDNYIPI	_AK[GlyGly (K)]IDNYIPIF_.2	GlyGly (K)	P61421	28813.5	343
DMSO	1	ATP6V0D1	P61421	P61421	3.17193e-15	5.25092e-20	11599.6	P61421_C335_M1_1	NIVWIAECIAQRHRA	_NIVWIAEC[Carbamidomethyl (C)]IAQR_.2	Carbamidomethyl (C)	P61421	11599.6	335
DMSO	1	ATP6V0D1	P61421	P61421	3.17193e-15	5.25092e-20	11599.6	P61421_C244_M1_1	RAKLFPHCGRLYPEG	_AK[GlyGly (K)]LFPHC[Carbamidomethyl (C)]GR_.3	Carbamidomethyl (C)	P61421	123.694	244
DMSO	1	ATP6V0D1	P61421	P61421	3.17193e-15	5.25092e-20	11599.6	P61421_K239_M1_0	LSKEDRAKLFPHCGR	_AK[GlyGly (K)]LFPHC[Carbamidomethyl (C)]GR_.3	GlyGly (K)	P61421	123.694	239
DMSO	1	ATP6V0D1	P61421	P61421	3.17193e-15	5.25092e-20	11599.6	P61421_M105_M1_2	DFITYSYMIDNVILL	_NHAYEPLASFLDFITYSYM[Oxidation (M)]IDNVILLITGTLHQR_.4	Oxidation (M)	P61421	23177.3	105
DMSO	1	ATP6V0D1	P61421	P61421	3.17193e-15	5.25092e-20	11599.6	P61421_K265_M1_0	ADDYEQVKNVADYYP	_ADDYEQVK[GlyGly (K)]NVADYYPEYK_.3;_ADDYEQVK[GlyGly (K)]NVADYYPEYK_.2	GlyGly (K)	P61421	680.226	265
DMSO	1	ATP6V0D1	P61421	P61421	3.17193e-15	5.25092e-20	11599.6	P61421_K288_M1_0	AGSNPGDKTLEDRFF	_LLFEGAGSNPGDK[GlyGly (K)]TLEDR_.3;_LLFEGAGSNPGDK[GlyGly (K)]TLEDR_.2	GlyGly (K)	P61421	1610.09	288
DMSO	1	ATP6V0D1	P61421	P61421	3.17193e-15	5.25092e-20	11599.6	P61421_K300_M1_0	RFFEHEVKLNKLAFL	_FFEHEVK[GlyGly (K)]LNK_.3;_FFEHEVK[GlyGly (K)]LNK_.2	GlyGly (K)	P61421	643.489	300
DMSO	1	ATP6V0D1	P61421	P61421	3.17193e-15	5.25092e-20	11599.6	P61421_K275_M1_0	ADYYPEYKLLFEGAG	_NVADYYPEYK[GlyGly (K)]LLFEGAGSNPGDK_.3	GlyGly (K)	P61421	238.769	275
DMSO	1	ATP6V0D1	P61421	P61421	3.17193e-15	5.25092e-20	11599.6	P61421_C39_M1_1	DYLNLVQCETLEDLK	_GLK[GlyGly (K)]AGVLSQADYLNLVQC[Carbamidomethyl (C)]ETLEDLK_.3	Carbamidomethyl (C)	P61421	396.18	39
DMSO	1	ATP6V0D1	P61421	P61421	3.17193e-15	5.25092e-20	11599.6	P61421_K24_M1_0	EGLVRGLKAGVLSQA	_GLK[GlyGly (K)]AGVLSQADYLNLVQC[Carbamidomethyl (C)]ETLEDLK_.3	GlyGly (K)	P61421	396.18	24
DMSO	1	ATP6V0D1	P61421	P61421	3.17193e-15	5.25092e-20	11599.6	P61421_K77_M1_0	IDDRLKEKMVVEFRH	_EK[GlyGly (K)]MVVEFR_.2	GlyGly (K)	P61421	506.055	77
DMSO	1	PCBD1	P61457	P61457	0.0014926	0.121927	523.672	P61457_K36_M1_0	EGRDAIFKQFHFKDF	_DAIFK[GlyGly (K)]QFHFK_.3	GlyGly (K)	P61457	786.688	36
DMSO	1	PCBD1	P61457	P61457	0.0014926	0.121927	523.672	P61457_K59_M1_0	RVALQAEKLDHHPEW	_VALQAEK[GlyGly (K)]LDHHPEWFNVYNK_.4	GlyGly (K)	P61457	260.656	59
DMSO	1	RPL37A	P61513	P61513	1.57473e-13	5.37558e-36	53730.2	P61513_K13_M1_0	KKVGIVGKYGTRYGA	_VGIVGK[GlyGly (K)]YGTR_.3;_VGIVGK[GlyGly (K)]YGTR_.2	GlyGly (K)	P61513	651.704	13
DMSO	1	RHOA	P61586	P61586	8.11141e-24	5.66638e-43	73338.9	P61586_K135_M1_0	RRELAKMKQEPVKPE	_M[Oxidation (M)]K[GlyGly (K)]QEPVKPEEGR_.4;_MK[GlyGly (K)]QEPVKPEEGR_.4;_MK[GlyGly (K)]QEPVKPEEGR_.3;_M[Oxidation (M)]K[GlyGly (K)]QEPVKPEEGR_.3	GlyGly (K)	P61586	190507	135
DMSO	1	RHOA	P61586	P61586	8.11141e-24	5.66638e-43	73338.9	P61586_M134_M1_2	TRRELAKMKQEPVKP	_M[Oxidation (M)]K[GlyGly (K)]QEPVKPEEGR_.4;_M[Oxidation (M)]K[GlyGly (K)]QEPVKPEEGR_.3	Oxidation (M)	P61586	81290.8	134
DMSO	1	NAA20	P61599	P61599	8.5278e-13	2.16386e-09	764.562	P61599_K163_M1_0	LSRDTEKKSIIPLPH	_K[GlyGly (K)]SIIPLPHPVRPEDIE_.3	GlyGly (K)	P61599	625.431	163
DMSO	1	NAA20	P61599	P61599	8.5278e-13	2.16386e-09	764.562	P61599_K124_M1_0	QVAVNMYKQLGYSVY	_VSNQVAVNMYK[GlyGly (K)]QLGYSVYR_.3	GlyGly (K)	P61599	764.562	124
DMSO	1	NCALD	P61601	P61601	9.9021e-14	3.59091e-29	13440.8	P61601_K50_M1_0	LSMEEFKKIYGNFFP	_K[GlyGly (K)]IYGNFFPYGDASK_.3;_K[GlyGly (K)]IYGNFFPYGDASK_.2	GlyGly (K)	P61601	44347	50
DMSO	1	HSPE1	P61604	P61604	3.62153e-09	1.43371e-28	42110.9	P61604_K40_M1_0	LPEKSQGKVLQATVV	_SQGK[GlyGly (K)]VLQATVVAVGSGSK_.3	GlyGly (K)	P61604	1684.59	40
DMSO	1	HSPE1	P61604	P61604	3.62153e-09	1.43371e-28	42110.9	P61604_K56_M1_0	VGSGSKGKGGEIQPV	_GK[GlyGly (K)]GGEIQPVSVK_.3	GlyGly (K)	P61604	5431.11	56
DMSO	1	SEC61A1	P61619	P61619	2.69623e-15	3.51751e-41	27132.5	P61619_M207_M1_2	TVNTGRGMEFEGAII	_GM[Oxidation (M)]EFEGAIIALFHLLATR_.3;_GM[Oxidation (M)]EFEGAIIALFHLLATR_.2	Oxidation (M)	P61619	160390	207
DMSO	1	SEC61A1	P61619	P61619	2.69623e-15	3.51751e-41	27132.5	P61619_M307_M1_2	NLYVISQMLSARFSG	_LFYTSNIPIILQSALVSNLYVISQM[Oxidation (M)]LSAR_.3;_LFYTSNIPIILQSALVSNLYVISQM[Oxidation (M)]LSAR_.2;_LFYTSNIPIILQSALVSNLYVISQM[Oxidation (M)]LSAR_.4	Oxidation (M)	P61619	192669	307
DMSO	1	SEC61A1	P61619	P61619	2.69623e-15	3.51751e-41	27132.5	P61619_K21_M1_0	VILPEIQKPERKIQF	_PFC[Carbamidomethyl (C)]VILPEIQK[GlyGly (K)]PER_.3	GlyGly (K)	P61619	646.7	21
DMSO	1	SEC61A1	P61619	P61619	2.69623e-15	3.51751e-41	27132.5	P61619_C13_M1_1	LEVIKPFCVILPEIQ	_PFC[Carbamidomethyl (C)]VILPEIQK[GlyGly (K)]PER_.3	Carbamidomethyl (C)	P61619	646.7	13
DMSO	1	SEC61A1	P61619	P61619	2.69623e-15	3.51751e-41	27132.5	P61619_K4_M1_0	____MAIKFLEVIKP	_AIK[GlyGly (K)]FLEVIK_.3	GlyGly (K)	P61619	293.901	4
DMSO	1	VBP1	P61758	P61758	4.68095e-10	2.66353e-33	992.13	P61758_C8_M1_1	MAAVKDSCGKGEMAT	_[Acetyl (Protein N-term)]AAVK[GlyGly (K)]DSC[Carbamidomethyl (C)]GK_.2	Carbamidomethyl (C)	P61758	449.271	8
DMSO	1	VBP1	P61758	P61758	4.68095e-10	2.66353e-33	992.13	P61758_K5_M1_0	___MAAVKDSCGKGE	_[Acetyl (Protein N-term)]AAVK[GlyGly (K)]DSC[Carbamidomethyl (C)]GK_.2	GlyGly (K)	P61758	449.271	5
DMSO	1	VBP1	P61758	P61758	4.68095e-10	2.66353e-33	992.13	P61758_M38_M1_2	VEDVDSFMKQPGNET	_LHLGIPEAVFVEDVDSFM[Oxidation (M)]K_.3	Oxidation (M)	P61758	2766.72	38
DMSO	1	STXBP1	P61764	P61764	1.18652e-16	2.3331e-62	24044.3	P61764_K497_M1_0	IEDKLDTKHYPYIST	_LDTK[GlyGly (K)]HYPYISTR_.3;_LDTK[GlyGly (K)]HYPYISTR_.4	GlyGly (K)	P61764	48088.6	497
DMSO	1	STXBP1	P61764	P61764	1.18652e-16	2.3331e-62	24044.3	P61764_K92_M1_0	HSLISDFKDPPTAKY	_SVHSLISDFK[GlyGly (K)]DPPTAK_.3;_SVHSLISDFK[GlyGly (K)]DPPTAK_.4	GlyGly (K)	P61764	40091.5	92
DMSO	1	STXBP1	P61764	P61764	1.18652e-16	2.3331e-62	24044.3	P61764_K165_M1_0	SPHKAQMKNPILERL	_AQM[Oxidation (M)]K[GlyGly (K)]NPILER_.3	GlyGly (K)	P61764	3560.03	165
DMSO	1	STXBP1	P61764	P61764	1.18652e-16	2.3331e-62	24044.3	P61764_M164_M1_2	YSPHKAQMKNPILER	_AQM[Oxidation (M)]K[GlyGly (K)]NPILER_.3	Oxidation (M)	P61764	3560.03	164
DMSO	1	STXBP1	P61764	P61764	1.18652e-16	2.3331e-62	24044.3	P61764_K308_M1_0	QEVTRSLKDFSSSKR	_SLK[GlyGly (K)]DFSSSK_.3	GlyGly (K)	P61764	3989.75	308
DMSO	1	STXBP1	P61764	P61764	1.18652e-16	2.3331e-62	24044.3	P61764_K562_M1_0	EVTQANGKWEVLIGS	_C[Carbamidomethyl (C)]AYEVTQANGK[GlyGly (K)]WEVLIGSTHILTPQK_.4	GlyGly (K)	P61764	2916.79	562
DMSO	1	STXBP1	P61764	P61764	1.18652e-16	2.3331e-62	24044.3	P61764_C552_M1_1	VSLNEMRCAYEVTQA	_C[Carbamidomethyl (C)]AYEVTQANGK[GlyGly (K)]WEVLIGSTHILTPQK_.4	Carbamidomethyl (C)	P61764	2916.79	552
DMSO	1	STXBP1	P61764	P61764	1.18652e-16	2.3331e-62	24044.3	P61764_K225_M1_0	TMGEGPDKARSQLLI	_ADDPTM[Oxidation (M)]GEGPDK[GlyGly (K)]AR_.3;_ADDPTMGEGPDK[GlyGly (K)]AR_.3	GlyGly (K)	P61764	2242	225
DMSO	1	STXBP1	P61764	P61764	1.18652e-16	2.3331e-62	24044.3	P61764_M219_M1_2	YKADDPTMGEGPDKA	_ADDPTM[Oxidation (M)]GEGPDK[GlyGly (K)]AR_.3;_LDAYK[GlyGly (K)]ADDPTM[Oxidation (M)]GEGPDK_.3	Oxidation (M)	P61764	2827.11	219
DMSO	1	STXBP1	P61764	P61764	1.18652e-16	2.3331e-62	24044.3	P61764_K321_M1_0	KRMNTGEKTTMRDLS	_MNTGEK[GlyGly (K)]TTMR_.3;_MNTGEK[GlyGly (K)]TTMR_.2	GlyGly (K)	P61764	9119.17	321
DMSO	1	STXBP1	P61764	P61764	1.18652e-16	2.3331e-62	24044.3	P61764_K587_M1_0	DTLKKLNKTDEEISS	_LNK[GlyGly (K)]TDEEISS_.2	GlyGly (K)	P61764	742.705	587
DMSO	1	STXBP1	P61764	P61764	1.18652e-16	2.3331e-62	24044.3	P61764_M38_M1_2	LVVDQLSMRMLSSCC	_VLVVDQLSM[Oxidation (M)]R_.2	Oxidation (M)	P61764	3284.74	38
DMSO	1	STXBP1	P61764	P61764	1.18652e-16	2.3331e-62	24044.3	P61764_K7_M1_0	_MAPIGLKAVVGEKI	_APIGLK[GlyGly (K)]AVVGEK_.2;_APIGLK[GlyGly (K)]AVVGEK_.3	GlyGly (K)	P61764	685.608	7
DMSO	1	STXBP1	P61764	P61764	1.18652e-16	2.3331e-62	24044.3	P61764_K294_M1_0	LWIALRHKHIAEVSQ	_HK[GlyGly (K)]HIAEVSQEVTR_.4;_HK[GlyGly (K)]HIAEVSQEVTR_.3	GlyGly (K)	P61764	1483.94	294
DMSO	1	STXBP1	P61764	P61764	1.18652e-16	2.3331e-62	24044.3	P61764_C110_M1_1	HVFFTDSCPDALFNE	_AAHVFFTDSC[Carbamidomethyl (C)]PDALFNELVK_.3;_AAHVFFTDSC[Carbamidomethyl (C)]PDALFNELVK[GlyGly (K)]SR_.4	Carbamidomethyl (C)	P61764	2842.19	110
DMSO	1	STXBP1	P61764	P61764	1.18652e-16	2.3331e-62	24044.3	P61764_K208_M1_0	LAQLIQDKLDAYKAD	_DNALLAQLIQDK[GlyGly (K)]LDAYK_.3;_DNALLAQLIQDK[GlyGly (K)]LDAYK_.2	GlyGly (K)	P61764	786.675	208
DMSO	1	STXBP1	P61764	P61764	1.18652e-16	2.3331e-62	24044.3	P61764_K382_M1_0	GTDAEGEKIKDPMRA	_VEQDLAM[Oxidation (M)]GTDAEGEK[GlyGly (K)]IK_.3;_VEQDLAMGTDAEGEK[GlyGly (K)]IK_.3	GlyGly (K)	P61764	352.226	382
DMSO	1	STXBP1	P61764	P61764	1.18652e-16	2.3331e-62	24044.3	P61764_M374_M1_2	RVEQDLAMGTDAEGE	_VEQDLAM[Oxidation (M)]GTDAEGEK[GlyGly (K)]IK_.3	Oxidation (M)	P61764	102.638	374
DMSO	1	STXBP1	P61764	P61764	1.18652e-16	2.3331e-62	24044.3	P61764_K120_M1_0	ALFNELVKSRAAKVI	_AAHVFFTDSC[Carbamidomethyl (C)]PDALFNELVK[GlyGly (K)]SR_.4	GlyGly (K)	P61764	1183.2	120
DMSO	1	STXBP1	P61764	P61764	1.18652e-16	2.3331e-62	24044.3	P61764_K98_M1_0	FKDPPTAKYRAAHVF	_DPPTAK[GlyGly (K)]YR_.3;_DPPTAK[GlyGly (K)]YR_.2	GlyGly (K)	P61764	1337.28	98
DMSO	1	STXBP1	P61764	P61764	1.18652e-16	2.3331e-62	24044.3	P61764_M334_M1_2	LSQMLKKMPQYQKEL	_KM[Oxidation (M)]PQYQK[GlyGly (K)]ELSK_.3	Oxidation (M)	P61764	284.129	334
DMSO	1	STXBP1	P61764	P61764	1.18652e-16	2.3331e-62	24044.3	P61764_K213_M1_0	QDKLDAYKADDPTMG	_LDAYK[GlyGly (K)]ADDPTM[Oxidation (M)]GEGPDK_.3	GlyGly (K)	P61764	909.791	213
DMSO	1	STXBP1	P61764	P61764	1.18652e-16	2.3331e-62	24044.3	P61764_K63_M1_0	TIVEDINKRREPLPS	_MTDIMTEGITIVEDINK[GlyGly (K)]R_.3	GlyGly (K)	P61764	572.942	63
DMSO	1	DAD1	P61803	P61803	3.88347e-12	3.00584e-22	1430.34	P61803_K82_M1_0	IQINPQNKADFQGIS	_IQINPQNK[GlyGly (K)]ADFQGISPER_.3	GlyGly (K)	P61803	1430.34	82
DMSO	1	DAD1	P61803	P61803	3.88347e-12	3.00584e-22	1430.34	P61803_M109_M1_2	TILHLVVMNFVG___	_AFADFLFASTILHLVVM[Oxidation (M)]NFVG_.2;_AFADFLFASTILHLVVM[Oxidation (M)]NFVG_.3	Oxidation (M)	P61803	2631.32	109
DMSO	1	COPZ1	P61923	P61923	1.37618e-07	9.14744e-23	4979.83	P61923_K168_M1_0	SQVLQSAKEQIKWSL	_GEDVPLTEQTVSQVLQSAK[GlyGly (K)]EQIK_.3	GlyGly (K)	P61923	4979.83	168
DMSO	1	COPZ1	P61923	P61923	1.37618e-07	9.14744e-23	4979.83	P61923_K39_M1_0	DDTYPSVKEQKAFEK	_YYDDTYPSVK[GlyGly (K)]EQK_.3;_YYDDTYPSVK[GlyGly (K)]EQK_.2	GlyGly (K)	P61923	13805.6	39
DMSO	1	COPZ1	P61923	P61923	1.37618e-07	9.14744e-23	4979.83	P61923_K51_M1_0	FEKNIFNKTHRTDSE	_NIFNK[GlyGly (K)]THR_.3	GlyGly (K)	P61923	677.058	51
DMSO	1	COPZ1	P61923	P61923	1.37618e-07	9.14744e-23	4979.83	P61923_K46_M1_0	KEQKAFEKNIFNKTH	_AFEK[GlyGly (K)]NIFNK_.2;_AFEK[GlyGly (K)]NIFNK_.3	GlyGly (K)	P61923	2163.49	46
DMSO	1	SUMO2	P61956	P61956	6.51633e-23	2.11567e-32	2939.48	P61956_K11_M1_0	EKPKEGVKTENNDHI	_EGVK[GlyGly (K)]TENNDHINLK_.4;_EGVK[GlyGly (K)]TENNDHINLK_.3;_EGVK[GlyGly (K)]TENNDHINLK_.2	GlyGly (K)	P61956	20229.3	11
DMSO	1	SUMO2	P61956	P61956	6.51633e-23	2.11567e-32	2939.48	P61956_K21_M1_0	NNDHINLKVAGQDGS	_TENNDHINLK[GlyGly (K)]VAGQDGSVVQFK_.4;_TENNDHINLK[GlyGly (K)]VAGQDGSVVQFK_.3	GlyGly (K)	P61956	670.113	21
DMSO	1	SUMO2	P61956	P61956	6.51633e-23	2.11567e-32	2939.48	P61956_K7_M2_0	_MADEKPKEGVKTEN	_[Acetyl (Protein N-term)]ADEK[GlyGly (K)]PK[GlyGly (K)]EGVK_.3	GlyGly (K)	P61956	5603.39	7
DMSO	1	SUMO2	P61956	P61956	6.51633e-23	2.11567e-32	2939.48	P61956_K5_M2_0	___MADEKPKEGVKT	_[Acetyl (Protein N-term)]ADEK[GlyGly (K)]PK[GlyGly (K)]EGVK_.3	GlyGly (K)	P61956	5603.39	5
DMSO	1	UFM1	P61960	P61960	2.46837e-10	2.37854e-44	4195.79	P61960_K69_M1_0	TAGNVFLKHGSELRI	_VPAATSAIITNDGIGINPAQTAGNVFLK[GlyGly (K)]HGSELR_.4	GlyGly (K)	P61960	5469.86	69
DMSO	1	UFM1	P61960	P61960	2.46837e-10	2.37854e-44	4195.79	P61960_K34_M1_0	TPFTAVLKFAAEEFK	_VLSVPESTPFTAVLK[GlyGly (K)]FAAEEFK_.3	GlyGly (K)	P61960	2921.73	34
DMSO	1	DCAF7	P61962	P61962	3.05173e-14	2.09475e-22	855.568	P61962_K167_M1_0	NLVSGHVKTQLIAHD	_VNLVSGHVK[GlyGly (K)]TQLIAHDK_.4;_VNLVSGHVK[GlyGly (K)]TQLIAHDK_.3	GlyGly (K)	P61962	1856.38	167
DMSO	1	DCAF7	P61962	P61962	3.05173e-14	2.09475e-22	855.568	P61962_K175_M1_0	TQLIAHDKEVYDIAF	_TQLIAHDK[GlyGly (K)]EVYDIAFSR_.3;_TQLIAHDK[GlyGly (K)]EVYDIAFSR_.4	GlyGly (K)	P61962	1079.26	175
DMSO	1	DCAF7	P61962	P61962	3.05173e-14	2.09475e-22	855.568	P61962_M191_M1_2	RAGGGRDMFASVGAD	_DM[Oxidation (M)]FASVGADGSVR_.2	Oxidation (M)	P61962	855.568	191
DMSO	1	DCAF7	P61962	P61962	3.05173e-14	2.09475e-22	855.568	P61962_K81_M1_0	LMWIPDTKGVYPDLL	_LM[Oxidation (M)]WIPDTK[GlyGly (K)]GVYPDLLATSGDYLR_.3;_LMWIPDTK[GlyGly (K)]GVYPDLLATSGDYLR_.3	GlyGly (K)	P61962	36846.1	81
DMSO	1	DCAF7	P61962	P61962	3.05173e-14	2.09475e-22	855.568	P61962_M75_M1_2	PYPTTKLMWIPDTKG	_LM[Oxidation (M)]WIPDTK[GlyGly (K)]GVYPDLLATSGDYLR_.3	Oxidation (M)	P61962	21221.1	75
DMSO	1	DCAF7	P61962	P61962	3.05173e-14	2.09475e-22	855.568	P61962_K73_M1_0	DHPYPTTKLMWIPDT	_NTFDHPYPTTK[GlyGly (K)]LMWIPDTK_.4	GlyGly (K)	P61962	371.107	73
DMSO	1	WDR5	P61964	P61964	8.59226e-11	3.2684e-13	4604.06	P61964_K6_M1_0	__MATEEKKPETEAA	_[Acetyl (Protein N-term)]ATEEK[GlyGly (K)]KPETEAAR_.3	GlyGly (K)	P61964	5007.03	6
DMSO	1	WDR5	P61964	P61964	8.59226e-11	3.2684e-13	4604.06	P61964_K27_M1_0	SSSATQSKPTPVKPN	_AQPTPSSSATQSK[GlyGly (K)]PTPVK_.3	GlyGly (K)	P61964	4201.09	27
DMSO	1	AP1S1	P61966	P61966	3.83471e-08	1.45963e-10	15269	P61966_M5_M1_2	___MMRFMLLFSRQG	_FM[Oxidation (M)]LLFSR_.2	Oxidation (M)	P61966	23006.2	5
DMSO	1	AP1S1	P61966	P61966	3.83471e-08	1.45963e-10	15269	P61966_K133_M1_0	TSKKSVLKAIEQADL	_SVLK[GlyGly (K)]AIEQADLLQEEDESPR_.3	GlyGly (K)	P61966	636.637	133
DMSO	1	LMO4	P61968	P61968	3.91706e-06	2.55607e-28	2769.94	P61968_M39_M1_2	DRFLLYAMDSYWHSR	_FLLYAM[Oxidation (M)]DSYWHSR_.3	Oxidation (M)	P61968	2016.31	39
DMSO	1	NUTF2	P61970	P61970	3.45577e-14	1.36004e-27	3947.41	P61970_C38_M1_1	AIYIDASCLTWEGQQ	_TQLGAIYIDASC[Carbamidomethyl (C)]LTWEGQQFQGK_.3	Carbamidomethyl (C)	P61970	3947.41	38
DMSO	1	NUTF2	P61970	P61970	3.45577e-14	1.36004e-27	3947.41	P61970_K55_M1_0	GKAAIVEKLSSLPFQ	_AAIVEK[GlyGly (K)]LSSLPFQK_.3;_AAIVEK[GlyGly (K)]LSSLPFQK_.2	GlyGly (K)	P61970	3299.2	55
DMSO	1	NUTF2	P61970	P61970	3.45577e-14	1.36004e-27	3947.41	P61970_C80_M1_1	HQPTPDSCIISMVVG	_IQHSITAQDHQPTPDSC[Carbamidomethyl (C)]IISMVVGQLK_.4;_IQHSITAQDHQPTPDSC[Carbamidomethyl (C)]IISM[Oxidation (M)]VVGQLK_.4;_LSSLPFQK[GlyGly (K)]IQHSITAQDHQPTPDSC[Carbamidomethyl (C)]IISMVVGQLK_.5	Carbamidomethyl (C)	P61970	14373.9	80
DMSO	1	NUTF2	P61970	P61970	3.45577e-14	1.36004e-27	3947.41	P61970_M84_M1_2	PDSCIISMVVGQLKA	_IQHSITAQDHQPTPDSC[Carbamidomethyl (C)]IISM[Oxidation (M)]VVGQLK_.4	Oxidation (M)	P61970	1162.58	84
DMSO	1	NUTF2	P61970	P61970	3.45577e-14	1.36004e-27	3947.41	P61970_K4_M1_0	____MGDKPIWEQIG	_[Acetyl (Protein N-term)]GDK[GlyGly (K)]PIWEQIGSSFIQHYYQLFDNDR_.3	GlyGly (K)	P61970	392.329	4
DMSO	1	NUTF2	P61970	P61970	3.45577e-14	1.36004e-27	3947.41	P61970_K63_M1_0	LSSLPFQKIQHSITA	_LSSLPFQK[GlyGly (K)]IQHSITAQDHQPTPDSC[Carbamidomethyl (C)]IISMVVGQLK_.5	GlyGly (K)	P61970	588.764	63
DMSO	1	HNRNPK	P61978	P61978	2.22325e-14	2.25151e-31	192513	P61978_K405_M1_0	LAGSIIGKGGQRIKQ	_DLAGSIIGK[GlyGly (K)]GGQR_.2;_DLAGSIIGK[GlyGly (K)]GGQR_.3	GlyGly (K)	P61978	385026	405
DMSO	1	HNRNPK	P61978	P61978	2.22325e-14	2.25151e-31	192513	P61978_K198_M1_0	RVVLIGGKPDRVVEC	_VVLIGGK[GlyGly (K)]PDR_.3;_VVLIGGK[GlyGly (K)]PDR_.2	GlyGly (K)	P61978	47819.7	198
DMSO	1	HNRNPK	P61978	P61978	2.22325e-14	2.25151e-31	192513	P61978_K219_M1_0	LISESPIKGRAQPYD	_IILDLISESPIK[GlyGly (K)]GR_.3;_IILDLISESPIK[GlyGly (K)]GR_.2	GlyGly (K)	P61978	66750.4	219
DMSO	1	HNRNPK	P61978	P61978	2.22325e-14	2.25151e-31	192513	P61978_K163_M1_0	AGGIIGVKGAKIKEL	_LLIHQSLAGGIIGVK[GlyGly (K)]GAK_.3;_LLIHQSLAGGIIGVK[GlyGly (K)]GAK_.4	GlyGly (K)	P61978	52541.4	163
DMSO	1	HNRNPK	P61978	P61978	2.22325e-14	2.25151e-31	192513	P61978_K34_M1_0	MEEEQAFKRSRNTDE	_RPAEDM[Oxidation (M)]EEEQAFK[GlyGly (K)]R_.3;_RPAEDMEEEQAFK[GlyGly (K)]R_.3	GlyGly (K)	P61978	36655.8	34
DMSO	1	HNRNPK	P61978	P61978	2.22325e-14	2.25151e-31	192513	P61978_M27_M1_2	GKRPAEDMEEEQAFK	_RPAEDM[Oxidation (M)]EEEQAFK[GlyGly (K)]R_.3;_RPAEDM[Oxidation (M)]EEEQAFK_.3	Oxidation (M)	P61978	16462.6	27
DMSO	1	HNRNPK	P61978	P61978	2.22325e-14	2.25151e-31	192513	P61978_K456_M1_0	YLLQNSVKQYSGKFF	_IITITGTQDQIQNAQYLLQNSVK[GlyGly (K)]QYSGK_.3;_IITITGTQDQIQNAQYLLQNSVK[GlyGly (K)]QYSGK_.4	GlyGly (K)	P61978	28522.8	456
DMSO	1	HNRNPK	P61978	P61978	2.22325e-14	2.25151e-31	192513	P61978_K422_M1_0	HESGASIKIDEPLEG	_HESGASIK[GlyGly (K)]IDEPLEGSEDR_.3;_HESGASIK[GlyGly (K)]IDEPLEGSEDR_.4	GlyGly (K)	P61978	62637.2	422
DMSO	1	HNRNPK	P61978	P61978	2.22325e-14	2.25151e-31	192513	P61978_K60_M1_0	NAGAVIGKGGKNIKA	_NAGAVIGK[GlyGly (K)]GGK_.2;_NAGAVIGK[GlyGly (K)]GGK_.3	GlyGly (K)	P61978	6369.34	60
DMSO	1	HNRNPK	P61978	P61978	2.22325e-14	2.25151e-31	192513	P61978_K52_M1_0	LRILLQSKNAGAVIG	_ILLQSK[GlyGly (K)]NAGAVIGK_.2	GlyGly (K)	P61978	418.597	52
DMSO	1	YWHAG	P61981	P61981	1.32187e-15	2.57661e-44	41688.1	P61981_C194_M1_1	QNAPEQACHLAKTAF	_LGLALNYSVFYYEIQNAPEQAC[Carbamidomethyl (C)]HLAK_.3;_LGLALNYSVFYYEIQNAPEQAC[Carbamidomethyl (C)]HLAK_.4;_LGLALNYSVFYYEIQNAPEQAC[Carbamidomethyl (C)]HLAK_.2;_EHM[Oxidation (M)]QPTHPIRLGLALNYSVFYYEIQNAPEQAC[Carbamidomethyl (C)]HLAK_.6;_EHM[Oxidation (M)]QPTHPIRLGLALNYSVFYYEIQNAPEQAC[Carbamidomethyl (C)]HLAK_.5	Carbamidomethyl (C)	P61981	2.33917e+06	194
DMSO	1	YWHAG	P61981	P61981	1.32187e-15	2.57661e-44	41688.1	P61981_K10_M1_0	DREQLVQKARLAEQA	_[Acetyl (Protein N-term)]VDREQLVQK[GlyGly (K)]AR_.3;_[Acetyl (Protein N-term)]VDREQLVQK[GlyGly (K)]AR_.2;_VDREQLVQK[GlyGly (K)]AR_.3;_MVDREQLVQK[GlyGly (K)]AR_.3;_EQLVQK[GlyGly (K)]AR_.3;_EQLVQK[GlyGly (K)]AR_.2	GlyGly (K)	P61981	1.158e+06	10
DMSO	1	YWHAG	P61981	P61981	1.32187e-15	2.57661e-44	41688.1	P61981_K142_M1_0	AEVATGEKRATVVES	_YLAEVATGEK[GlyGly (K)]R_.3;_YLAEVATGEK[GlyGly (K)]R_.2	GlyGly (K)	P61981	83376.1	142
DMSO	1	YWHAG	P61981	P61981	1.32187e-15	2.57661e-44	41688.1	P61981_K152_M1_0	TVVESSEKAYSEAHE	_ATVVESSEK[GlyGly (K)]AYSEAHEISK_.3;_ATVVESSEK[GlyGly (K)]AYSEAHEISK_.4;_RATVVESSEK[GlyGly (K)]AYSEAHEISK_.4	GlyGly (K)	P61981	30426.1	152
DMSO	1	YWHAG	P61981	P61981	1.32187e-15	2.57661e-44	41688.1	P61981_K69_M1_0	VISSIEQKTSADGNE	_VISSIEQK[GlyGly (K)]TSADGNEK_.3;_VISSIEQK[GlyGly (K)]TSADGNEK_.2	GlyGly (K)	P61981	33621.6	69
DMSO	1	YWHAG	P61981	P61981	1.32187e-15	2.57661e-44	41688.1	P61981_K120_M1_0	SETQYESKVFYLKMK	_NC[Carbamidomethyl (C)]SETQYESK[GlyGly (K)]VFYLK_.3	GlyGly (K)	P61981	7673.1	120
DMSO	1	YWHAG	P61981	P61981	1.32187e-15	2.57661e-44	41688.1	P61981_C112_M1_1	DNYLIKNCSETQYES	_NC[Carbamidomethyl (C)]SETQYESK[GlyGly (K)]VFYLK_.3	Carbamidomethyl (C)	P61981	7673.1	112
DMSO	1	YWHAG	P61981	P61981	1.32187e-15	2.57661e-44	41688.1	P61981_M165_M1_2	HEISKEHMQPTHPIR	_AYSEAHEISK[GlyGly (K)]EHM[Oxidation (M)]QPTHPIR_.5;_AYSEAHEISK[GlyGly (K)]EHM[Oxidation (M)]QPTHPIR_.4;_EHM[Oxidation (M)]QPTHPIRLGLALNYSVFYYEIQNAPEQAC[Carbamidomethyl (C)]HLAK_.6;_EHM[Oxidation (M)]QPTHPIRLGLALNYSVFYYEIQNAPEQAC[Carbamidomethyl (C)]HLAK_.5;_EHM[Oxidation (M)]QPTHPIR_.3	Oxidation (M)	P61981	9322.06	165
DMSO	1	YWHAG	P61981	P61981	1.32187e-15	2.57661e-44	41688.1	P61981_K162_M1_0	SEAHEISKEHMQPTH	_AYSEAHEISK[GlyGly (K)]EHM[Oxidation (M)]QPTHPIR_.5;_AYSEAHEISK[GlyGly (K)]EHMQPTHPIR_.5;_AYSEAHEISK[GlyGly (K)]EHM[Oxidation (M)]QPTHPIR_.4;_AYSEAHEISK[GlyGly (K)]EHMQPTHPIR_.6;_AYSEAHEISK[GlyGly (K)]EHMQPTHPIR_.4	GlyGly (K)	P61981	13781.7	162
DMSO	1	YWHAG	P61981	P61981	1.32187e-15	2.57661e-44	41688.1	P61981_M223_M1_2	YKDSTLIMQLLRDNL	_TAFDDAIAELDTLNEDSYK[GlyGly (K)]DSTLIM[Oxidation (M)]QLLR_.3	Oxidation (M)	P61981	3694.8	223
DMSO	1	YWHAG	P61981	P61981	1.32187e-15	2.57661e-44	41688.1	P61981_K217_M1_0	TLNEDSYKDSTLIMQ	_TAFDDAIAELDTLNEDSYK[GlyGly (K)]DSTLIM[Oxidation (M)]QLLR_.3	GlyGly (K)	P61981	3694.8	217
DMSO	1	RPS7	P62081	P62081	5.20898e-09	3.26555e-31	27897.5	P62081_K160_M1_0	LIKVHLDKAQQNNVE	_VHLDK[GlyGly (K)]AQQNNVEHK_.4	GlyGly (K)	P62081	659.762	160
DMSO	1	RPS7	P62081	P62081	5.20898e-09	3.26555e-31	27897.5	P62081_K74_M1_0	PQLKSFQKIQVRLVR	_SFQK[GlyGly (K)]IQVR_.2	GlyGly (K)	P62081	2348.35	74
DMSO	1	PPP1CA	P62136	P62136	2.8798e-14	5.47467e-56	4483.45	P62136_K6_M1_0	__MSDSEKLNLDSII	_[Acetyl (Protein N-term)]SDSEK[GlyGly (K)]LNLDSIIGR_.2	GlyGly (K)	P62136	8494.12	6
DMSO	1	PPP1CA	P62136	P62136	2.8798e-14	5.47467e-56	4483.45	P62136_K26_M1_0	VQGSRPGKNVQLTEN	_PGK[GlyGly (K)]NVQLTENEIR_.3	GlyGly (K)	P62136	472.787	26
DMSO	1	PPP1CB	P62140	P62140	5.48435e-12	9.28342e-31	862.513	P62140_K303_M1_0	KPSEKKAKYQYGGLN	_AK[GlyGly (K)]YQYGGLNSGRPVTPPR_.4;_AK[GlyGly (K)]YQYGGLNSGRPVTPPR_.3;_AK[GlyGly (K)]YQYGGLNSGR_.3;_AK[GlyGly (K)]YQYGGLNSGR_.2	GlyGly (K)	P62140	17915.3	303
DMSO	1	PPP1CB	P62140	P62140	5.48435e-12	9.28342e-31	862.513	P62140_K146_M1_0	CKRRFNIKLWKTFTD	_FNIK[GlyGly (K)]LWK_.2	GlyGly (K)	P62140	862.513	146
DMSO	1	PPP1CB	P62140	P62140	5.48435e-12	9.28342e-31	862.513	P62140_K233_M1_0	FGADVVSKFLNRHDL	_GVSFTFGADVVSK[GlyGly (K)]FLNR_.3	GlyGly (K)	P62140	442.387	233
DMSO	1	PPP1CB	P62140	P62140	5.48435e-12	9.28342e-31	862.513	P62140_K25_M1_0	VRGCRPGKIVQMTEA	_GC[Carbamidomethyl (C)]RPGK[GlyGly (K)]IVQMTEAEVR_.3;_GC[Carbamidomethyl (C)]RPGK[GlyGly (K)]IVQM[Oxidation (M)]TEAEVR_.3;_GC[Carbamidomethyl (C)]RPGK[GlyGly (K)]IVQMTEAEVR_.4;_PGK[GlyGly (K)]IVQMTEAEVR_.3	GlyGly (K)	P62140	1613.35	25
DMSO	1	PPP1CB	P62140	P62140	5.48435e-12	9.28342e-31	862.513	P62140_C21_M1_1	RLLEVRGCRPGKIVQ	_GC[Carbamidomethyl (C)]RPGK[GlyGly (K)]IVQMTEAEVR_.3;_GC[Carbamidomethyl (C)]RPGK[GlyGly (K)]IVQM[Oxidation (M)]TEAEVR_.3;_GC[Carbamidomethyl (C)]RPGK[GlyGly (K)]IVQMTEAEVR_.4	Carbamidomethyl (C)	P62140	1112.36	21
DMSO	1	PPP1CB	P62140	P62140	5.48435e-12	9.28342e-31	862.513	P62140_M29_M1_2	RPGKIVQMTEAEVRG	_GC[Carbamidomethyl (C)]RPGK[GlyGly (K)]IVQM[Oxidation (M)]TEAEVR_.3	Oxidation (M)	P62140	195.783	29
DMSO	1	PPP1CB	P62140	P62140	5.48435e-12	9.28342e-31	862.513	P62140_C61_M1_1	LEAPLKICGDIHGQY	_EIFLSQPILLELEAPLK[GlyGly (K)]IC[Carbamidomethyl (C)]GDIHGQYTDLLR_.4	Carbamidomethyl (C)	P62140	592.337	61
DMSO	1	PPP1CB	P62140	P62140	5.48435e-12	9.28342e-31	862.513	P62140_K59_M1_0	LELEAPLKICGDIHG	_EIFLSQPILLELEAPLK[GlyGly (K)]IC[Carbamidomethyl (C)]GDIHGQYTDLLR_.4	GlyGly (K)	P62140	592.337	59
DMSO	1	NCS1	P62166	P62166	8.83271e-13	8.20399e-52	3683.24	P62166_K9_M1_0	GKSNSKLKPEVVEEL	_SNSKLK[GlyGly (K)]PEVVEELTR_.3	GlyGly (K)	P62166	3167.25	9
DMSO	1	NCS1	P62166	P62166	8.83271e-13	8.20399e-52	3683.24	P62166_K50_M1_0	LDAAGFQKIYKQFFP	_DC[Carbamidomethyl (C)]PSGQLDAAGFQK[GlyGly (K)]IYK_.3	GlyGly (K)	P62166	3276.65	50
DMSO	1	NCS1	P62166	P62166	8.83271e-13	8.20399e-52	3683.24	P62166_C38_M1_1	YKGFIKDCPSGQLDA	_DC[Carbamidomethyl (C)]PSGQLDAAGFQK[GlyGly (K)]IYK_.3	Carbamidomethyl (C)	P62166	3276.65	38
DMSO	1	NCS1	P62166	P62166	8.83271e-13	8.20399e-52	3683.24	P62166_K25_M1_0	RKTYFTEKEVQQWYK	_TYFTEK[GlyGly (K)]EVQQWYK_.2	GlyGly (K)	P62166	354.881	25
DMSO	1	PSMC1	P62191	P62191	1.40498e-16	8.09895e-54	4235.36	P62191_K24_M1_0	DDKDKKKKYEPPVPT	_K[GlyGly (K)]YEPPVPTR_.3;_K[GlyGly (K)]YEPPVPTR_.2	GlyGly (K)	P62191	8470.71	24
DMSO	1	PSMC1	P62191	P62191	1.40498e-16	8.09895e-54	4235.36	P62191_M74_M1_2	RIKDYLLMEEEFIRN	_DYLLM[Oxidation (M)]EEEFIR_.2;_IK[GlyGly (K)]DYLLM[Oxidation (M)]EEEFIR_.3	Oxidation (M)	P62191	8855.13	74
DMSO	1	PSMC1	P62191	P62191	1.40498e-16	8.09895e-54	4235.36	P62191_K293_M1_0	EIDAIGTKRYDSNSG	_VAEEHAPSIVFIDEIDAIGTK[GlyGly (K)]R_.4;_VAEEHAPSIVFIDEIDAIGTK[GlyGly (K)]R_.3	GlyGly (K)	P62191	4009.21	293
DMSO	1	PSMC1	P62191	P62191	1.40498e-16	8.09895e-54	4235.36	P62191_K359_M1_0	EFPLPDEKTKKRIFQ	_KIEFPLPDEK[GlyGly (K)]TK_.3;_IEFPLPDEK[GlyGly (K)]TK_.3	GlyGly (K)	P62191	4223.38	359
DMSO	1	PSMC1	P62191	P62191	1.40498e-16	8.09895e-54	4235.36	P62191_K430_M1_0	KENVLYKKQEGTPEG	_K[GlyGly (K)]QEGTPEGLYL_.2	GlyGly (K)	P62191	3282.2	430
DMSO	1	PSMC1	P62191	P62191	1.40498e-16	8.09895e-54	4235.36	P62191_K86_M1_0	IRNQEQMKPLEEKQE	_NQEQM[Oxidation (M)]K[GlyGly (K)]PLEEK_.3	GlyGly (K)	P62191	173.116	86
DMSO	1	PSMC1	P62191	P62191	1.40498e-16	8.09895e-54	4235.36	P62191_M85_M1_2	FIRNQEQMKPLEEKQ	_NQEQM[Oxidation (M)]K[GlyGly (K)]PLEEK_.3	Oxidation (M)	P62191	173.116	85
DMSO	1	PSMC1	P62191	P62191	1.40498e-16	8.09895e-54	4235.36	P62191_K98_M1_0	KQEEERSKVDDLRGT	_SK[GlyGly (K)]VDDLR_.2	GlyGly (K)	P62191	15827.5	98
DMSO	1	PSMC1	P62191	P62191	1.40498e-16	8.09895e-54	4235.36	P62191_K91_M1_0	QMKPLEEKQEEERSK	_PLEEK[GlyGly (K)]QEEER_.3;_PLEEK[GlyGly (K)]QEEER_.2	GlyGly (K)	P62191	2724.86	91
DMSO	1	PSMC1	P62191	P62191	1.40498e-16	8.09895e-54	4235.36	P62191_K178_M1_0	VTVMKVEKAPQETYA	_VEK[GlyGly (K)]APQETYADIGGLDNQIQEIK_.3	GlyGly (K)	P62191	238.687	178
DMSO	1	PSMC1	P62191	P62191	1.40498e-16	8.09895e-54	4235.36	P62191_C58_M1_1	LVTPHTQCRLKLLKL	_GPDAASK[GlyGly (K)]LPLVTPHTQC[Carbamidomethyl (C)]R_.3;_GPDAASK[GlyGly (K)]LPLVTPHTQC[Carbamidomethyl (C)]R_.4	Carbamidomethyl (C)	P62191	749.609	58
DMSO	1	PSMC1	P62191	P62191	1.40498e-16	8.09895e-54	4235.36	P62191_K48_M1_0	KGPDAASKLPLVTPH	_GPDAASK[GlyGly (K)]LPLVTPHTQC[Carbamidomethyl (C)]R_.3;_GPDAASK[GlyGly (K)]LPLVTPHTQC[Carbamidomethyl (C)]R_.4	GlyGly (K)	P62191	749.609	48
DMSO	1	PSMC1	P62191	P62191	1.40498e-16	8.09895e-54	4235.36	P62191_K423_M1_0	NEDFKKSKENVLYKK	_SK[GlyGly (K)]ENVLYK_.2	GlyGly (K)	P62191	360.299	423
DMSO	1	PSMC1	P62191	P62191	1.40498e-16	8.09895e-54	4235.36	P62191_K217_M1_0	YYEEMGIKPPKGVIL	_ESVELPLTHPEYYEEMGIK[GlyGly (K)]PPK_.4;_ESVELPLTHPEYYEEM[Oxidation (M)]GIK[GlyGly (K)]PPK_.4;_ESVELPLTHPEYYEEMGIK[GlyGly (K)]PPK_.3	GlyGly (K)	P62191	1709.35	217
DMSO	1	PSMC1	P62191	P62191	1.40498e-16	8.09895e-54	4235.36	P62191_M214_M1_2	HPEYYEEMGIKPPKG	_ESVELPLTHPEYYEEM[Oxidation (M)]GIK[GlyGly (K)]PPK_.4	Oxidation (M)	P62191	243.272	214
DMSO	1	PSMC1	P62191	P62191	1.40498e-16	8.09895e-54	4235.36	P62191_K258_M1_0	VGSELIQKYLGDGPK	_VVGSELIQK[GlyGly (K)]YLGDGPK_.3;_VVGSELIQK[GlyGly (K)]YLGDGPK_.2	GlyGly (K)	P62191	1669.61	258
DMSO	1	PSMC1	P62191	P62191	1.40498e-16	8.09895e-54	4235.36	P62191_K326_M1_0	FDSRGDVKVIMATNR	_GDVK[GlyGly (K)]VIMATNR_.2;_GDVK[GlyGly (K)]VIMATNR_.3;_GDVK[GlyGly (K)]VIM[Oxidation (M)]ATNR_.3	GlyGly (K)	P62191	1184.03	326
DMSO	1	PSMC1	P62191	P62191	1.40498e-16	8.09895e-54	4235.36	P62191_M329_M1_2	RGDVKVIMATNRIET	_GDVK[GlyGly (K)]VIM[Oxidation (M)]ATNR_.3	Oxidation (M)	P62191	645.796	329
DMSO	1	PSMC1	P62191	P62191	1.40498e-16	8.09895e-54	4235.36	P62191_K69_M1_0	LLKLERIKDYLLMEE	_IK[GlyGly (K)]DYLLM[Oxidation (M)]EEEFIR_.3;_IK[GlyGly (K)]DYLLMEEEFIR_.3;_IK[GlyGly (K)]DYLLMEEEFIR_.2	GlyGly (K)	P62191	1298.63	69
DMSO	1	PSMC1	P62191	P62191	1.40498e-16	8.09895e-54	4235.36	P62191_K232_M1_0	YGPPGTGKTLLAKAV	_GVILYGPPGTGK[GlyGly (K)]TLLAK_.3;_GVILYGPPGTGK[GlyGly (K)]TLLAK_.2	GlyGly (K)	P62191	891.331	232
DMSO	1	PSMC1	P62191	P62191	1.40498e-16	8.09895e-54	4235.36	P62191_K350_M1_0	RPGRIDRKIEFPLPD	_K[GlyGly (K)]IEFPLPDEK_.3;_K[GlyGly (K)]IEFPLPDEK_.2	GlyGly (K)	P62191	560.563	350
DMSO	1	PSMC1	P62191	P62191	1.40498e-16	8.09895e-54	4235.36	P62191_K265_M1_0	KYLGDGPKLVRELFR	_YLGDGPK[GlyGly (K)]LVR_.2;_YLGDGPK[GlyGly (K)]LVR_.3	GlyGly (K)	P62191	645.255	265
DMSO	1	PSMC1	P62191	P62191	1.40498e-16	8.09895e-54	4235.36	P62191_K413_M1_0	ALRERRMKVTNEDFK	_MK[GlyGly (K)]VTNEDFK_.3;_MK[GlyGly (K)]VTNEDFK_.2	GlyGly (K)	P62191	852.86	413
DMSO	1	PSMC1	P62191	P62191	1.40498e-16	8.09895e-54	4235.36	P62191_K237_M1_0	TGKTLLAKAVANQTS	_TLLAK[GlyGly (K)]AVANQTSATFLR_.3;_TLLAK[GlyGly (K)]AVANQTSATFLR_.2	GlyGly (K)	P62191	759.402	237
DMSO	1	PSMC5	P62195	P62195	5.28103e-13	4.07956e-28	6270.08	P62195_K15_M1_0	QMELEEGKAGSGLRQ	_[Acetyl (Protein N-term)]ALDGPEQM[Oxidation (M)]ELEEGK[GlyGly (K)]AGSGLR_.3;_[Acetyl (Protein N-term)]ALDGPEQM[Oxidation (M)]ELEEGK[GlyGly (K)]AGSGLR_.2	GlyGly (K)	P62195	15447.1	15
DMSO	1	PSMC5	P62195	P62195	5.28103e-13	4.07956e-28	6270.08	P62195_M9_M1_2	ALDGPEQMELEEGKA	_[Acetyl (Protein N-term)]ALDGPEQM[Oxidation (M)]ELEEGK[GlyGly (K)]AGSGLR_.3;_[Acetyl (Protein N-term)]ALDGPEQM[Oxidation (M)]ELEEGK[GlyGly (K)]AGSGLR_.2	Oxidation (M)	P62195	15447.1	9
DMSO	1	PSMC5	P62195	P62195	5.28103e-13	4.07956e-28	6270.08	P62195_K94_M1_0	VKVHPEGKFVVDVDK	_VHPEGK[GlyGly (K)]FVVDVDK_.3;_VHPEGK[GlyGly (K)]FVVDVDK_.4	GlyGly (K)	P62195	12540.2	94
DMSO	1	PSMC5	P62195	P62195	5.28103e-13	4.07956e-28	6270.08	P62195_C112_M1_1	INDVTPNCRVALRND	_FVVDVDK[GlyGly (K)]NIDINDVTPNC[Carbamidomethyl (C)]R_.3	Carbamidomethyl (C)	P62195	1344.4	112
DMSO	1	PSMC5	P62195	P62195	5.28103e-13	4.07956e-28	6270.08	P62195_K101_M1_0	KFVVDVDKNIDINDV	_FVVDVDK[GlyGly (K)]NIDINDVTPNC[Carbamidomethyl (C)]R_.3	GlyGly (K)	P62195	1344.4	101
DMSO	1	PSMC5	P62195	P62195	5.28103e-13	4.07956e-28	6270.08	P62195_K38_M1_0	LQLIVNDKSQNLRRL	_IEELQLIVNDK[GlyGly (K)]SQNLR_.3	GlyGly (K)	P62195	886.733	38
DMSO	1	PSMC5	P62195	P62195	5.28103e-13	4.07956e-28	6270.08	P62195_K88_M1_0	DKKKVLVKVHPEGKF	_VLVK[GlyGly (K)]VHPEGK_.3	GlyGly (K)	P62195	508.388	88
DMSO	1	PSMC5	P62195	P62195	5.28103e-13	4.07956e-28	6270.08	P62195_K125_M1_0	NDSYTLHKILPNKVD	_NDSYTLHK[GlyGly (K)]ILPNK_.3;_NDSYTLHK[GlyGly (K)]ILPNK_.2	GlyGly (K)	P62195	1664.13	125
DMSO	1	PSMC5	P62195	P62195	5.28103e-13	4.07956e-28	6270.08	P62195_K170_M1_0	EVIELPVKHPELFEA	_EVIELPVK[GlyGly (K)]HPELFEALGIAQPK_.4;_EVIELPVK[GlyGly (K)]HPELFEALGIAQPK_.3	GlyGly (K)	P62195	1158.06	170
DMSO	1	PSMC5	P62195	P62195	5.28103e-13	4.07956e-28	6270.08	P62195_K156_M1_0	EMIGGLDKQIKEIKE	_VPDSTYEM[Oxidation (M)]IGGLDK[GlyGly (K)]QIK_.3;_VPDSTYEMIGGLDK[GlyGly (K)]QIK_.3	GlyGly (K)	P62195	801.987	156
DMSO	1	PSMC5	P62195	P62195	5.28103e-13	4.07956e-28	6270.08	P62195_M150_M1_2	VPDSTYEMIGGLDKQ	_VPDSTYEM[Oxidation (M)]IGGLDK[GlyGly (K)]QIK_.3	Oxidation (M)	P62195	343.86	150
DMSO	1	PSMC5	P62195	P62195	5.28103e-13	4.07956e-28	6270.08	P62195_K130_M1_0	LHKILPNKVDPLVSL	_ILPNK[GlyGly (K)]VDPLVSLMMVEK_.3;_ILPNK[GlyGly (K)]VDPLVSLM[Oxidation (M)]MVEK_.3	GlyGly (K)	P62195	622.043	130
DMSO	1	PSMC5	P62195	P62195	5.28103e-13	4.07956e-28	6270.08	P62195_K222_M1_0	SGSELVQKFIGEGAR	_VSGSELVQK[GlyGly (K)]FIGEGAR_.3	GlyGly (K)	P62195	235.979	222
DMSO	1	PSMC5	P62195	P62195	5.28103e-13	4.07956e-28	6270.08	P62195_K196_M1_0	YGPPGTGKTLLARAV	_GVLLYGPPGTGK[GlyGly (K)]TLLAR_.3	GlyGly (K)	P62195	214.364	196
DMSO	1	PSMC5	P62195	P62195	5.28103e-13	4.07956e-28	6270.08	P62195_K162_M1_0	DKQIKEIKEVIELPV	_EIK[GlyGly (K)]EVIELPVK_.3;_EIK[GlyGly (K)]EVIELPVK_.2	GlyGly (K)	P62195	1151.83	162
DMSO	1	PSMC5	P62195	P62195	5.28103e-13	4.07956e-28	6270.08	P62195_K184_M1_0	ALGIAQPKGVLLYGP	_HPELFEALGIAQPK[GlyGly (K)]GVLLYGPPGTGK_.4;_HPELFEALGIAQPK[GlyGly (K)]GVLLYGPPGTGK_.3	GlyGly (K)	P62195	1023.07	184
DMSO	1	PSMC5	P62195	P62195	5.28103e-13	4.07956e-28	6270.08	P62195_K330_M1_0	EARLDILKIHSRKMN	_LDILK[GlyGly (K)]IHSR_.3	GlyGly (K)	P62195	683.173	330
DMSO	1	PSMC5	P62195	P62195	5.28103e-13	4.07956e-28	6270.08	P62195_K287_M1_0	LDGFEATKNIKVIMA	_TMLELLNQLDGFEATK[GlyGly (K)]NIK_.3	GlyGly (K)	P62195	839.262	287
DMSO	1	PSMC5	P62195	P62195	5.28103e-13	4.07956e-28	6270.08	P62195_K290_M1_0	FEATKNIKVIMATNR	_NIK[GlyGly (K)]VIMATNR_.2	GlyGly (K)	P62195	571.844	290
DMSO	1	PSMC5	P62195	P62195	5.28103e-13	4.07956e-28	6270.08	P62195_K55_M1_0	QRNELNAKVRLLREE	_NELNAK[GlyGly (K)]VR_.3;_NELNAK[GlyGly (K)]VR_.2	GlyGly (K)	P62195	648.695	55
DMSO	1	PSMC5	P62195	P62195	5.28103e-13	4.07956e-28	6270.08	P62195_K397_M1_0	VMQKDSEKNMSIKKL	_DSEK[GlyGly (K)]NMSIK_.2	GlyGly (K)	P62195	799.163	397
DMSO	1	PSMC5	P62195	P62195	5.28103e-13	4.07956e-28	6270.08	P62195_K346_M1_0	TRGINLRKIAELMPG	_K[GlyGly (K)]IAELMPGASGAEVK_.3;_K[GlyGly (K)]IAELMPGASGAEVK_.2	GlyGly (K)	P62195	1196.69	346
DMSO	1	RPS8	P62241	P62241	1.02402e-13	5.27388e-30	8343.97	P62241_K128_M1_0	LGRKKGAKLTPEEEE	_GAK[GlyGly (K)]LTPEEEEILNK_.2;_GAK[GlyGly (K)]LTPEEEEILNK_.3	GlyGly (K)	P62241	16687.9	128
DMSO	1	RPS8	P62241	P62241	1.02402e-13	5.27388e-30	8343.97	P62241_C100_M1_1	TKTLVKNCIVLIDST	_NC[Carbamidomethyl (C)]IVLIDSTPYR_.2	Carbamidomethyl (C)	P62241	9440.62	100
DMSO	1	RPS8	P62241	P62241	1.02402e-13	5.27388e-30	8343.97	P62241_K37_M1_0	GRPAANTKIGPRRIH	_YELGRPAANTK[GlyGly (K)]IGPR_.3;_YELGRPAANTK[GlyGly (K)]IGPR_.4	GlyGly (K)	P62241	4270.75	37
DMSO	1	RPS8	P62241	P62241	1.02402e-13	5.27388e-30	8343.97	P62241_K139_M1_0	EEEEILNKKRSKKIQ	_LTPEEEEILNK[GlyGly (K)]K_.3;_LTPEEEEILNK[GlyGly (K)]K_.2	GlyGly (K)	P62241	665.227	139
DMSO	1	RPS8	P62241	P62241	1.02402e-13	5.27388e-30	8343.97	P62241_K26_M1_0	KPYHKKRKYELGRPA	_K[GlyGly (K)]YELGRPAANTK_.3;_K[GlyGly (K)]YELGRPAANTK_.4	GlyGly (K)	P62241	1281.71	26
DMSO	1	RPS8	P62241	P62241	1.02402e-13	5.27388e-30	8343.97	P62241_C182_M2_1	IASRPGQCGRADGYV	_LLAC[Carbamidomethyl (C)]IASRPGQC[Carbamidomethyl (C)]GR_.3	Carbamidomethyl (C)	P62241	1695.17	182
DMSO	1	RPS8	P62241	P62241	1.02402e-13	5.27388e-30	8343.97	P62241_C174_M2_1	QQGKLLACIASRPGQ	_LLAC[Carbamidomethyl (C)]IASRPGQC[Carbamidomethyl (C)]GR_.3	Carbamidomethyl (C)	P62241	1695.17	174
DMSO	1	RPS8	P62241	P62241	1.02402e-13	5.27388e-30	8343.97	P62241_K157_M1_0	DERKKNAKISSLLEE	_NAK[GlyGly (K)]ISSLLEEQFQQGK_.3	GlyGly (K)	P62241	653.716	157
DMSO	1	RPS15A	P62244	P62244	2.49181e-14	9.34513e-43	11492.2	P62244_M111_M1_2	LTTSAGIMDHEEARR	_QFGFIVLTTSAGIM[Oxidation (M)]DHEEAR_.3;_QFGFIVLTTSAGIM[Oxidation (M)]DHEEAR_.2	Oxidation (M)	P62244	67748.6	111
DMSO	1	RPS15A	P62244	P62244	2.49181e-14	9.34513e-43	11492.2	P62244_K84_M1_0	PRFDVQLKDLEKWQN	_FDVQLK[GlyGly (K)]DLEK_.2;_FDVQLK[GlyGly (K)]DLEK_.3	GlyGly (K)	P62244	6040.62	84
DMSO	1	RPS15A	P62244	P62244	2.49181e-14	9.34513e-43	11492.2	P62244_C72_M1_1	LTGRLNKCGVISPRF	_LNK[GlyGly (K)]C[Carbamidomethyl (C)]GVISPR_.3	Carbamidomethyl (C)	P62244	1397.62	72
DMSO	1	RPS15A	P62244	P62244	2.49181e-14	9.34513e-43	11492.2	P62244_K71_M1_0	NLTGRLNKCGVISPR	_LNK[GlyGly (K)]C[Carbamidomethyl (C)]GVISPR_.3	GlyGly (K)	P62244	1397.62	71
DMSO	1	RPS15A	P62244	P62244	2.49181e-14	9.34513e-43	11492.2	P62244_K88_M1_0	VQLKDLEKWQNNLLP	_DLEK[GlyGly (K)]WQNNLLPSR_.3;_DLEK[GlyGly (K)]WQNNLLPSR_.2	GlyGly (K)	P62244	781.812	88
DMSO	1	RPS15A	P62244	P62244	2.49181e-14	9.34513e-43	11492.2	P62244_K12_M1_0	NVLADALKSINNAEK	_MNVLADALK[GlyGly (K)]SINNAEK_.3	GlyGly (K)	P62244	393.714	12
DMSO	1	RPS15A	P62244	P62244	2.49181e-14	9.34513e-43	11492.2	P62244_K60_M1_0	IDDHRAGKIVVNLTG	_AGK[GlyGly (K)]IVVNLTGR_.3	GlyGly (K)	P62244	281.934	60
DMSO	1	RPS16	P62249	P62249	3.05726e-23	4.57611e-25	34476.1	P62249_K4_M1_0	____MPSKGPLQSVQ	_PSK[GlyGly (K)]GPLQSVQVFGR_.3	GlyGly (K)	P62249	8023.22	4
DMSO	1	RPS16	P62249	P62249	3.05726e-23	4.57611e-25	34476.1	P62249_K60_M1_0	EPVLLLGKERFAGVD	_LLEPVLLLGK[GlyGly (K)]ER_.3	GlyGly (K)	P62249	529.018	60
DMSO	1	RPS16	P62249	P62249	3.05726e-23	4.57611e-25	34476.1	P62249_K50_M1_0	EPRTLQYKLLEPVLL	_TLQYK[GlyGly (K)]LLEPVLLLGK_.3	GlyGly (K)	P62249	231.649	50
DMSO	1	UBE2G1	P62253	P62253	1.54987e-19	1.35838e-52	29897.8	P62253_C90_M1_1	VDKNGDVCISILHEP	_FITEIWHPNVDK[GlyGly (K)]NGDVC[Carbamidomethyl (C)]ISILHEPGEDK_.5;_FITEIWHPNVDK[GlyGly (K)]NGDVC[Carbamidomethyl (C)]ISILHEPGEDK_.4;_NGDVC[Carbamidomethyl (C)]ISILHEPGEDK[GlyGly (K)]YGYEKPEER_.4	Carbamidomethyl (C)	P62253	66133.1	90
DMSO	1	UBE2G1	P62253	P62253	1.54987e-19	1.35838e-52	29897.8	P62253_K85_M1_0	IWHPNVDKNGDVCIS	_FITEIWHPNVDK[GlyGly (K)]NGDVC[Carbamidomethyl (C)]ISILHEPGEDK_.5;_FITEIWHPNVDK[GlyGly (K)]NGDVC[Carbamidomethyl (C)]ISILHEPGEDK_.4	GlyGly (K)	P62253	65912.8	85
DMSO	1	UBE2G1	P62253	P62253	1.54987e-19	1.35838e-52	29897.8	P62253_K106_M1_0	EDKYGYEKPEERWLP	_YGYEK[GlyGly (K)]PEER_.3;_YGYEK[GlyGly (K)]PEER_.2	GlyGly (K)	P62253	59795.7	106
DMSO	1	UBE2G1	P62253	P62253	1.54987e-19	1.35838e-52	29897.8	P62253_K163_M1_0	KVARCVRKSQETAFE	_K[GlyGly (K)]SQETAFE_.2	GlyGly (K)	P62253	25599.5	163
DMSO	1	UBE2G1	P62253	P62253	1.54987e-19	1.35838e-52	29897.8	P62253_K63_M1_0	KAHLTFPKDYPLRPP	_AHLTFPK[GlyGly (K)]DYPLRPPK_.4	GlyGly (K)	P62253	195.233	63
DMSO	1	YWHAE	P62258	P62258	1.84849e-17	4.71426e-39	63149	P62258_K50_M1_0	NLLSVAYKNVIGARR	_NLLSVAYK[GlyGly (K)]NVIGAR_.3;_NLLSVAYK[GlyGly (K)]NVIGAR_.2	GlyGly (K)	P62258	295616	50
DMSO	1	YWHAE	P62258	P62258	1.84849e-17	4.71426e-39	63149	P62258_K196_M1_0	DRACRLAKAAFDDAI	_LAK[GlyGly (K)]AAFDDAIAELDTLSEESYK_.3	GlyGly (K)	P62258	63149	196
DMSO	1	YWHAE	P62258	P62258	1.84849e-17	4.71426e-39	63149	P62258_K12_M1_0	EDLVYQAKLAEQAER	_[Acetyl (Protein N-term)]M[Oxidation (M)]DDREDLVYQAK[GlyGly (K)]LAEQAER_.3	GlyGly (K)	P62258	24437.1	12
DMSO	1	YWHAE	P62258	P62258	1.84849e-17	4.71426e-39	63149	P62258_M1_M1_2	_______MDDREDLV	_[Acetyl (Protein N-term)]M[Oxidation (M)]DDREDLVYQAK[GlyGly (K)]LAEQAER_.3	Oxidation (M)	P62258	24437.1	1
DMSO	1	YWHAE	P62258	P62258	1.84849e-17	4.71426e-39	63149	P62258_K69_M1_0	IISSIEQKEENKGGE	_IISSIEQK[GlyGly (K)]EENK_.3;_IISSIEQK[GlyGly (K)]EENK_.2	GlyGly (K)	P62258	44447.5	69
DMSO	1	YWHAE	P62258	P62258	1.84849e-17	4.71426e-39	63149	P62258_K142_M1_0	FATGNDRKEAAENSL	_K[GlyGly (K)]EAAENSLVAYK_.2;_K[GlyGly (K)]EAAENSLVAYK_.3	GlyGly (K)	P62258	37941.7	142
DMSO	1	YWHAE	P62258	P62258	1.84849e-17	4.71426e-39	63149	P62258_K118_M1_0	AANTGESKVFYYKMK	_HLIPAANTGESK[GlyGly (K)]VFYYK_.3	GlyGly (K)	P62258	9072.67	118
DMSO	1	YWHAE	P62258	P62258	1.84849e-17	4.71426e-39	63149	P62258_K123_M1_0	ESKVFYYKMKGDYHR	_VFYYK[GlyGly (K)]MK_.2	GlyGly (K)	P62258	8356.88	123
DMSO	1	YWHAE	P62258	P62258	1.84849e-17	4.71426e-39	63149	P62258_C98_M2_1	TELKLICCDILDVLD	_LIC[Carbamidomethyl (C)]C[Carbamidomethyl (C)]DILDVLDKHLIPAANTGESK_.4	Carbamidomethyl (C)	P62258	7648.78	98
DMSO	1	YWHAE	P62258	P62258	1.84849e-17	4.71426e-39	63149	P62258_C97_M2_1	ETELKLICCDILDVL	_LIC[Carbamidomethyl (C)]C[Carbamidomethyl (C)]DILDVLDKHLIPAANTGESK_.4	Carbamidomethyl (C)	P62258	7648.78	97
DMSO	1	RPS14	P62263	P62263	2.78242e-06	1.38475e-10	4464.37	P62263_K106_M1_0	ATGGNRTKTPGPGAQ	_TK[GlyGly (K)]TPGPGAQSALR_.3	GlyGly (K)	P62263	4464.37	106
DMSO	1	RPS23	P62266	P62266	2.16567e-10	6.36024e-33	2907.31	P62266_K48_M1_0	FGGASHAKGIVLEKV	_ANPFGGASHAK[GlyGly (K)]GIVLEK_.3	GlyGly (K)	P62266	2907.31	48
DMSO	1	RPS23	P62266	P62266	2.16567e-10	6.36024e-33	2907.31	P62266_K108_M1_0	LVAGFGRKGHAVGDI	_K[GlyGly (K)]GHAVGDIPGVR_.3	GlyGly (K)	P62266	1906.55	108
DMSO	1	RPS23	P62266	P62266	2.16567e-10	6.36024e-33	2907.31	P62266_K54_M1_0	AKGIVLEKVGVEAKQ	_GIVLEK[GlyGly (K)]VGVEAK_.2;_GIVLEK[GlyGly (K)]VGVEAK_.3	GlyGly (K)	P62266	752.718	54
DMSO	1	RPS18	P62269	P62269	2.76229e-16	4.0355e-42	5541.49	P62269_K54_M1_0	KADIDLTKRAGELTE	_ADIDLTK[GlyGly (K)]R_.2	GlyGly (K)	P62269	4219.79	54
DMSO	1	RPS18	P62269	P62269	2.76229e-16	4.0355e-42	5541.49	P62269_K78_M1_0	MQNPRQYKIPDWFLN	_QYK[GlyGly (K)]IPDWFLNR_.3	GlyGly (K)	P62269	731.214	78
DMSO	1	RPS18	P62269	P62269	2.76229e-16	4.0355e-42	5541.49	P62269_M71_M1_2	VERVITIMQNPRQYK	_VITIM[Oxidation (M)]QNPR_.2	Oxidation (M)	P62269	827.057	71
DMSO	1	RPS18	P62269	P62269	2.76229e-16	4.0355e-42	5541.49	P62269_K34_M1_0	AFAITAIKGVGRRYA	_IAFAITAIK[GlyGly (K)]GVGR_.3	GlyGly (K)	P62269	745.44	34
DMSO	1	RPS13	P62277	P62277	5.93614e-13	3.72563e-50	29739.3	P62277_K43_M1_0	QIYKLAKKGLTPSQI	_K[GlyGly (K)]GLTPSQIGVILR_.3	GlyGly (K)	P62277	3699.46	43
DMSO	1	RPS13	P62277	P62277	5.93614e-13	3.72563e-50	29739.3	P62277_K34_M1_0	KLTSDDVKEQIYKLA	_LTSDDVK[GlyGly (K)]EQIYK_.3;_LTSDDVK[GlyGly (K)]EQIYK_.2	GlyGly (K)	P62277	2272.6	34
DMSO	1	RPS13	P62277	P62277	5.93614e-13	3.72563e-50	29739.3	P62277_K9_M1_0	GRMHAPGKGLSQSAL	_MHAPGK[GlyGly (K)]GLSQSALPYR_.3;_M[Oxidation (M)]HAPGK[GlyGly (K)]GLSQSALPYR_.3	GlyGly (K)	P62277	2145.49	9
DMSO	1	RPS13	P62277	P62277	5.93614e-13	3.72563e-50	29739.3	P62277_M4_M1_2	____MGRMHAPGKGL	_M[Oxidation (M)]HAPGK[GlyGly (K)]GLSQSALPYR_.3	Oxidation (M)	P62277	609.828	4
DMSO	1	RPS13	P62277	P62277	5.93614e-13	3.72563e-50	29739.3	P62277_K78_M1_0	ILRILKSKGLAPDLP	_SK[GlyGly (K)]GLAPDLPEDLYHLIK_.3;_SK[GlyGly (K)]GLAPDLPEDLYHLIK_.4	GlyGly (K)	P62277	1855.02	78
DMSO	1	RPS11	P62280	P62280	1.15391e-06	7.8957e-06	776.06	P62280_K30_M1_0	VLLGETGKEKLPRYY	_VLLGETGK[GlyGly (K)]EK_.3;_VLLGETGK[GlyGly (K)]EK_.2	GlyGly (K)	P62280	4477.02	30
DMSO	1	RPS11	P62280	P62280	1.15391e-06	7.8957e-06	776.06	P62280_K58_M1_0	IEGTYIDKKCPFTGN	_EAIEGTYIDK[GlyGly (K)]K_.2	GlyGly (K)	P62280	476.007	58
DMSO	1	RPS11	P62280	P62280	1.15391e-06	7.8957e-06	776.06	P62280_K12_M1_0	QTERAYQKQPTIFQN	_AYQK[GlyGly (K)]QPTIFQNK_.3	GlyGly (K)	P62280	776.06	12
DMSO	1	RPS11	P62280	P62280	1.15391e-06	7.8957e-06	776.06	P62280_K45_M1_0	KNIGLGFKTPKEAIE	_NIGLGFK[GlyGly (K)]TPK_.2;_NIGLGFK[GlyGly (K)]TPK_.3	GlyGly (K)	P62280	567.9	45
DMSO	1	RPS11	P62280	P62280	1.15391e-06	7.8957e-06	776.06	P62280_C60_M1_1	GTYIDKKCPFTGNVS	_K[GlyGly (K)]C[Carbamidomethyl (C)]PFTGNVSIR_.3	Carbamidomethyl (C)	P62280	813.788	60
DMSO	1	RPS11	P62280	P62280	1.15391e-06	7.8957e-06	776.06	P62280_K59_M1_0	EGTYIDKKCPFTGNV	_K[GlyGly (K)]C[Carbamidomethyl (C)]PFTGNVSIR_.3	GlyGly (K)	P62280	813.788	59
DMSO	1	SNRPE	P62304	P62304	3.52425e-13	6.08903e-53	14001.1	P62304_M41_M1_2	WLYEQVNMRIEGCII	_IQVWLYEQVNM[Oxidation (M)]R_.2;_IQVWLYEQVNM[Oxidation (M)]R_.3	Oxidation (M)	P62304	35253.3	41
DMSO	1	SNRPE	P62304	P62304	3.52425e-13	6.08903e-53	14001.1	P62304_K12_M1_0	GQGQKVQKVMVQPIN	_VQK[GlyGly (K)]VMVQPINLIFR_.3	GlyGly (K)	P62304	10375.6	12
DMSO	1	SNRPG	P62308	P62308	1.09684e-09	3.08676e-42	5872.11	P62308_K20_M1_0	MDKKLSLKLNGGRHV	_LSLK[GlyGly (K)]LNGGR_.3;_LSLK[GlyGly (K)]LNGGR_.2	GlyGly (K)	P62308	11744.2	20
DMSO	1	SNRPD2	P62316	P62316	7.28295e-09	8.19075e-20	65424.9	P62316_K6_M1_0	__MSLLNKPKSEMTP	_[Acetyl (Protein N-term)]SLLNK[GlyGly (K)]PK_.2	GlyGly (K)	P62316	10063.9	6
DMSO	1	SNRPD3	P62318	P62318	4.24823e-09	6.59649e-24	886.37	P62318_C20_M1_1	AEGHIVTCETNTGEV	_[Acetyl (Protein N-term)]SIGVPIK[GlyGly (K)]VLHEAEGHIVTC[Carbamidomethyl (C)]ETNTGEVYR_.4	Carbamidomethyl (C)	P62318	2457.85	20
DMSO	1	SNRPD3	P62318	P62318	4.24823e-09	6.59649e-24	886.37	P62318_K8_M1_0	MSIGVPIKVLHEAEG	_[Acetyl (Protein N-term)]SIGVPIK[GlyGly (K)]VLHEAEGHIVTC[Carbamidomethyl (C)]ETNTGEVYR_.4	GlyGly (K)	P62318	2457.85	8
DMSO	1	SNRPD3	P62318	P62318	4.24823e-09	6.59649e-24	886.37	P62318_K84_M1_0	LKNAPMLKSMKNKNQ	_NAPMLK[GlyGly (K)]SMK_.2	GlyGly (K)	P62318	347.359	84
DMSO	1	SNRPD3	P62318	P62318	4.24823e-09	6.59649e-24	886.37	P62318_K78_M1_0	LILPDMLKNAPMLKS	_FLILPDMLK[GlyGly (K)]NAPMLK_.3	GlyGly (K)	P62318	886.37	78
DMSO	1	TMSB4X	P62328	P62328	1.22968e-15	3.35628e-37	37535	P62328_K32_M1_0	EKNPLPSKETIEQEK	_NPLPSK[GlyGly (K)]ETIEQEK_.3;_NPLPSK[GlyGly (K)]ETIEQEK_.2	GlyGly (K)	P62328	150131	32
DMSO	1	TMSB4X	P62328	P62328	1.22968e-15	3.35628e-37	37535	P62328_K12_M1_0	PDMAEIEKFDKSKLK	_[Acetyl (Protein N-term)]SDKPDM[Oxidation (M)]AEIEK[GlyGly (K)]FDK_.3;_[Acetyl (Protein N-term)]SDKPDMAEIEK[GlyGly (K)]FDK_.3	GlyGly (K)	P62328	75070	12
DMSO	1	TMSB4X	P62328	P62328	1.22968e-15	3.35628e-37	37535	P62328_M7_M1_2	_MSDKPDMAEIEKFD	_[Acetyl (Protein N-term)]SDKPDM[Oxidation (M)]AEIEK[GlyGly (K)]FDK_.3;_[Acetyl (Protein N-term)]SDK[GlyGly (K)]PDM[Oxidation (M)]AEIEK_.2;_[Acetyl (Protein N-term)]SDKPDM[Oxidation (M)]AEIEK_.2	Oxidation (M)	P62328	79740.3	7
DMSO	1	TMSB4X	P62328	P62328	1.22968e-15	3.35628e-37	37535	P62328_K26_M1_0	KKTETQEKNPLPSKE	_KTETQEK[GlyGly (K)]NPLPSK_.3;_KTETQEK[GlyGly (K)]NPLPSK_.4;_TETQEK[GlyGly (K)]NPLPSK_.3	GlyGly (K)	P62328	60660.8	26
DMSO	1	TMSB4X	P62328	P62328	1.22968e-15	3.35628e-37	37535	P62328_K39_M1_0	KETIEQEKQAGES__	_ETIEQEK[GlyGly (K)]QAGES_.2	GlyGly (K)	P62328	12503.2	39
DMSO	1	TMSB4X	P62328	P62328	1.22968e-15	3.35628e-37	37535	P62328_K4_M1_0	____MSDKPDMAEIE	_[Acetyl (Protein N-term)]SDK[GlyGly (K)]PDM[Oxidation (M)]AEIEK_.2;_[Acetyl (Protein N-term)]SDK[GlyGly (K)]PDMAEIEK_.2	GlyGly (K)	P62328	88363.6	4
DMSO	1	ARF6	P62330	P62330	7.62417e-13	5.37104e-52	14666.8	P62330_K69_M1_0	WDVGGQDKIRPLWRH	_FNVWDVGGQDK[GlyGly (K)]IRPLWR_.4;_FNVWDVGGQDK[GlyGly (K)]IRPLWR_.3;_FNVWDVGGQDK[GlyGly (K)]IR_.3	GlyGly (K)	P62330	34684.9	69
DMSO	1	ARF6	P62330	P62330	7.62417e-13	5.37104e-52	14666.8	P62330_C90_M1_1	GLIFVVDCADRDRID	_HYYTGTQGLIFVVDC[Carbamidomethyl (C)]ADRDR_.3;_HYYTGTQGLIFVVDC[Carbamidomethyl (C)]ADRDR_.4;_HYYTGTQGLIFVVDC[Carbamidomethyl (C)]ADR_.3	Carbamidomethyl (C)	P62330	30810.9	90
DMSO	1	PSMC6	P62333	P62333	2.94858e-13	2.80302e-26	27517.2	P62333_K48_M1_0	EKSENDLKALQSVGQ	_SENDLK[GlyGly (K)]ALQSVGQIVGEVLK_.3	GlyGly (K)	P62333	36558.3	48
DMSO	1	PSMC6	P62333	P62333	2.94858e-13	2.80302e-26	27517.2	P62333_K197_M1_0	QLDCNFLKVVSSSIV	_AVASQLDC[Carbamidomethyl (C)]NFLK[GlyGly (K)]VVSSSIVDK_.3	GlyGly (K)	P62333	27517.2	197
DMSO	1	PSMC6	P62333	P62333	2.94858e-13	2.80302e-26	27517.2	P62333_C193_M1_1	AVASQLDCNFLKVVS	_AVASQLDC[Carbamidomethyl (C)]NFLK[GlyGly (K)]VVSSSIVDK_.3	Carbamidomethyl (C)	P62333	27517.2	193
DMSO	1	PSMC6	P62333	P62333	2.94858e-13	2.80302e-26	27517.2	P62333_K20_M1_0	RKKLLEHKEIDGRLK	_LLEHK[GlyGly (K)]EIDGR_.3	GlyGly (K)	P62333	5671.7	20
DMSO	1	PSMC6	P62333	P62333	2.94858e-13	2.80302e-26	27517.2	P62333_K7_M1_0	_MADPRDKALQDYRK	_DK[GlyGly (K)]ALQDYR_.3;_DK[GlyGly (K)]ALQDYR_.2	GlyGly (K)	P62333	3953.31	7
DMSO	1	PSMC6	P62333	P62333	2.94858e-13	2.80302e-26	27517.2	P62333_K274_M1_0	FDTLHRVKMIMATNR	_VK[GlyGly (K)]MIMATNRPDTLDPALLRPGR_.4;_VK[GlyGly (K)]MIMATNRPDTLDPALLRPGR_.5	GlyGly (K)	P62333	3443.47	274
DMSO	1	PSMC6	P62333	P62333	2.94858e-13	2.80302e-26	27517.2	P62333_K206_M1_0	VSSSIVDKYIGESAR	_VVSSSIVDK[GlyGly (K)]YIGESAR_.3	GlyGly (K)	P62333	428.117	206
DMSO	1	PSMC6	P62333	P62333	2.94858e-13	2.80302e-26	27517.2	P62333_K298_M1_0	RPGRLDRKIHIDLPN	_K[GlyGly (K)]IHIDLPNEQAR_.3;_K[GlyGly (K)]IHIDLPNEQAR_.4	GlyGly (K)	P62333	849.159	298
DMSO	1	PSMC6	P62333	P62333	2.94858e-13	2.80302e-26	27517.2	P62333_K62_M1_0	QIVGEVLKQLTEEKF	_ALQSVGQIVGEVLK[GlyGly (K)]QLTEEK_.3	GlyGly (K)	P62333	678.777	62
DMSO	1	PSMC6	P62333	P62333	2.94858e-13	2.80302e-26	27517.2	P62333_K314_M1_0	QARLDILKIHAGPIT	_LDILK[GlyGly (K)]IHAGPITK_.3;_LDILK[GlyGly (K)]IHAGPITK_.4	GlyGly (K)	P62333	1201.82	314
DMSO	1	PSMC6	P62333	P62333	2.94858e-13	2.80302e-26	27517.2	P62333_K369_M1_0	VVQEDFMKAVRKVAD	_ADHDFVVQEDFMK[GlyGly (K)]AVR_.4;_ADHDFVVQEDFMK[GlyGly (K)]AVR_.3;_ADHDFVVQEDFM[Oxidation (M)]K[GlyGly (K)]AVR_.4	GlyGly (K)	P62333	999.985	369
DMSO	1	PSMC6	P62333	P62333	2.94858e-13	2.80302e-26	27517.2	P62333_M368_M1_2	FVVQEDFMKAVRKVA	_ADHDFVVQEDFM[Oxidation (M)]K[GlyGly (K)]AVR_.4	Oxidation (M)	P62333	460.675	368
DMSO	1	PSMC6	P62333	P62333	2.94858e-13	2.80302e-26	27517.2	P62333_K72_M1_0	TEEKFIVKATNGPRY	_FIVK[GlyGly (K)]ATNGPR_.3;_FIVK[GlyGly (K)]ATNGPR_.2	GlyGly (K)	P62333	562.371	72
DMSO	1	PSMC6	P62333	P62333	2.94858e-13	2.80302e-26	27517.2	P62333_K34_M1_0	KELREQLKELTKQYE	_EQLK[GlyGly (K)]ELTK_.3;_EQLK[GlyGly (K)]ELTK_.2	GlyGly (K)	P62333	1350.95	34
DMSO	1	PSMC6	P62333	P62333	2.94858e-13	2.80302e-26	27517.2	P62333_K322_M1_0	IHAGPITKHGEIDYE	_IHAGPITK[GlyGly (K)]HGEIDYEAIVK_.4	GlyGly (K)	P62333	307.026	322
DMSO	1	PSMC6	P62333	P62333	2.94858e-13	2.80302e-26	27517.2	P62333_K42_M1_0	ELTKQYEKSENDLKA	_QYEK[GlyGly (K)]SENDLK_.3	GlyGly (K)	P62333	667.08	42
DMSO	1	PSMC6	P62333	P62333	2.94858e-13	2.80302e-26	27517.2	P62333_K180_M1_0	YGPPGTGKTLLARAV	_GC[Carbamidomethyl (C)]LLYGPPGTGK[GlyGly (K)]TLLAR_.3	GlyGly (K)	P62333	220.933	180
DMSO	1	PSMC6	P62333	P62333	2.94858e-13	2.80302e-26	27517.2	P62333_C170_M1_1	GIIPPKGCLLYGPPG	_GC[Carbamidomethyl (C)]LLYGPPGTGK[GlyGly (K)]TLLAR_.3	Carbamidomethyl (C)	P62333	220.933	170
DMSO	1	PSMC6	P62333	P62333	2.94858e-13	2.80302e-26	27517.2	P62333_K333_M1_0	IDYEAIVKLSDGFNG	_HGEIDYEAIVK[GlyGly (K)]LSDGFNGADLR_.3	GlyGly (K)	P62333	594.314	333
DMSO	1	SELENOT	P62341	P62341	8.21444e-06	0.114294	276.366	P62341_K29_M1_0	NLGGVPSKRLKMQYA	_SEASANLGGVPSK[GlyGly (K)]R_.3;_SEASANLGGVPSK[GlyGly (K)]R_.2	GlyGly (K)	P62341	552.732	29
DMSO	1	TBPL1	P62380	P62380	7.54825e-07	4.7222e-22	8479.65	P62380_K78_M1_0	ATSEEEAKFGARRLA	_IIC[Carbamidomethyl (C)]TGATSEEEAK[GlyGly (K)]FGAR_.3	GlyGly (K)	P62380	538.222	78
DMSO	1	TBPL1	P62380	P62380	7.54825e-07	4.7222e-22	8479.65	P62380_C68_M1_1	WSSGKIICTGATSEE	_IIC[Carbamidomethyl (C)]TGATSEEEAK[GlyGly (K)]FGAR_.3	Carbamidomethyl (C)	P62380	538.222	68
DMSO	1	RPL7A	P62424	P62424	5.87309e-19	1.30528e-38	10348.8	P62424_K48_M1_0	IGQDIQPKRDLTRFV	_NFGIGQDIQPK[GlyGly (K)]R_.3;_NFGIGQDIQPK[GlyGly (K)]R_.2	GlyGly (K)	P62424	20841.8	48
DMSO	1	RPL7A	P62424	P62424	5.87309e-19	1.30528e-38	10348.8	P62424_K131_M1_0	GKGDVPTKRPPVLRA	_GDVPTK[GlyGly (K)]RPPVLR_.3;_GDVPTK[GlyGly (K)]RPPVLR_.4	GlyGly (K)	P62424	17899.3	131
DMSO	1	RPL7A	P62424	P62424	5.87309e-19	1.30528e-38	10348.8	P62424_K75_M1_0	AILYKRLKVPPAINQ	_LK[GlyGly (K)]VPPAINQFTQALDR_.3	GlyGly (K)	P62424	10348.8	75
DMSO	1	RPL7A	P62424	P62424	5.87309e-19	1.30528e-38	10348.8	P62424_K34_M1_0	VVNPLFEKRPKNFGI	_VVNPLFEK[GlyGly (K)]RPK_.3;_VVNPLFEK[GlyGly (K)]RPK_.4	GlyGly (K)	P62424	3658.14	34
DMSO	1	RPL7A	P62424	P62424	5.87309e-19	1.30528e-38	10348.8	P62424_K245_M1_0	GGNVLGPKSVARIAK	_HWGGNVLGPK[GlyGly (K)]SVAR_.3	GlyGly (K)	P62424	10071.4	245
DMSO	1	RPL7A	P62424	P62424	5.87309e-19	1.30528e-38	10348.8	P62424_K20_M1_0	APAPAVVKKQEAKKV	_VAPAPAVVK[GlyGly (K)]K_.3;_VAPAPAVVK[GlyGly (K)]K_.2	GlyGly (K)	P62424	3821.59	20
DMSO	1	RPL7A	P62424	P62424	5.87309e-19	1.30528e-38	10348.8	P62424_K217_M1_0	EDKGALAKLVEAIRT	_GALAK[GlyGly (K)]LVEAIR_.3	GlyGly (K)	P62424	8733.63	217
DMSO	1	RPL7A	P62424	P62424	5.87309e-19	1.30528e-38	10348.8	P62424_C174_M1_1	VVFLPALCRKMGVPY	_AQLVVIAHDVDPIELVVFLPALC[Carbamidomethyl (C)]R_.3;_AQLVVIAHDVDPIELVVFLPALC[Carbamidomethyl (C)]R_.4	Carbamidomethyl (C)	P62424	87419.7	174
DMSO	1	RPL7A	P62424	P62424	5.87309e-19	1.30528e-38	10348.8	P62424_K11_M1_0	GKKAKGKKVAPAPAV	_K[GlyGly (K)]VAPAPAVVK_.3;_K[GlyGly (K)]VAPAPAVVK_.2	GlyGly (K)	P62424	3226.86	11
DMSO	1	RPL7A	P62424	P62424	5.87309e-19	1.30528e-38	10348.8	P62424_K97_M1_0	QTATQLLKLAHKYRP	_QTATQLLK[GlyGly (K)]LAHK_.3	GlyGly (K)	P62424	851.146	97
DMSO	1	POLR2G	P62487	P62487	7.94992e-07	2.4231e-19	2226.17	P62487_M1_M1_2	_______MFYHISLE	_M[Oxidation (M)]FYHISLEHEILLHPR_.4	Oxidation (M)	P62487	3586.51	1
DMSO	1	POLR2G	P62487	P62487	7.94992e-07	2.4231e-19	2226.17	P62487_K27_M1_0	PNLLNTVKQKLFTEV	_YFGPNLLNTVK[GlyGly (K)]QK_.3	GlyGly (K)	P62487	865.831	27
DMSO	1	CNBP	P62633	P62633	0.00843411	0.0018663	2676	P62633_K103_M1_0	QCCYNCGKPGHLARD	_EQC[Carbamidomethyl (C)]C[Carbamidomethyl (C)]YNC[Carbamidomethyl (C)]GK[GlyGly (K)]PGHLAR_.4	GlyGly (K)	P62633	1599.9	103
DMSO	1	CNBP	P62633	P62633	0.00843411	0.0018663	2676	P62633_C101_M3_1	REQCCYNCGKPGHLA	_EQC[Carbamidomethyl (C)]C[Carbamidomethyl (C)]YNC[Carbamidomethyl (C)]GK[GlyGly (K)]PGHLAR_.4	Carbamidomethyl (C)	P62633	1599.9	101
DMSO	1	CNBP	P62633	P62633	0.00843411	0.0018663	2676	P62633_C98_M3_1	KREREQCCYNCGKPG	_EQC[Carbamidomethyl (C)]C[Carbamidomethyl (C)]YNC[Carbamidomethyl (C)]GK[GlyGly (K)]PGHLAR_.4	Carbamidomethyl (C)	P62633	1599.9	98
DMSO	1	CNBP	P62633	P62633	0.00843411	0.0018663	2676	P62633_C97_M3_1	PKREREQCCYNCGKP	_EQC[Carbamidomethyl (C)]C[Carbamidomethyl (C)]YNC[Carbamidomethyl (C)]GK[GlyGly (K)]PGHLAR_.4	Carbamidomethyl (C)	P62633	1599.9	97
DMSO	1	CNBP	P62633	P62633	0.00843411	0.0018663	2676	P62633_C9_M2_1	SSNECFKCGRSGHWA	_[Acetyl (Protein N-term)]SSNEC[Carbamidomethyl (C)]FK[GlyGly (K)]C[Carbamidomethyl (C)]GR_.2	Carbamidomethyl (C)	P62633	3752.11	9
DMSO	1	CNBP	P62633	P62633	0.00843411	0.0018663	2676	P62633_K8_M1_0	MSSNECFKCGRSGHW	_[Acetyl (Protein N-term)]SSNEC[Carbamidomethyl (C)]FK[GlyGly (K)]C[Carbamidomethyl (C)]GR_.2	GlyGly (K)	P62633	3752.11	8
DMSO	1	CNBP	P62633	P62633	0.00843411	0.0018663	2676	P62633_C6_M2_1	__MSSNECFKCGRSG	_[Acetyl (Protein N-term)]SSNEC[Carbamidomethyl (C)]FK[GlyGly (K)]C[Carbamidomethyl (C)]GR_.2	Carbamidomethyl (C)	P62633	3752.11	6
DMSO	1	YPEL5	P62699	P62699	2.76246e-09	0.00274304	763.975	P62699_K47_M1_0	GRAFLFNKVVNLQYS	_AFLFNK[GlyGly (K)]VVNLQYSEVQDR_.3	GlyGly (K)	P62699	763.975	47
DMSO	1	RPS4X	P62701	P62701	3.58679e-15	3.29828e-46	60358.5	P62701_C41_M1_1	GPHKLRECLPLIIFL	_EC[Carbamidomethyl (C)]LPLIIFLR_.2;_LREC[Carbamidomethyl (C)]LPLIIFLR_.3;_LREC[Carbamidomethyl (C)]LPLIIFLR_.2	Carbamidomethyl (C)	P62701	156148	41
DMSO	1	RPS4X	P62701	P62701	3.58679e-15	3.29828e-46	60358.5	P62701_K106_M1_0	FRLIYDTKGRFAVHR	_LIYDTK[GlyGly (K)]GR_.3;_LIYDTK[GlyGly (K)]GR_.2	GlyGly (K)	P62701	24797.5	106
DMSO	1	PPP2CB	P62714	P62714	1.21091e-08	6.04822e-16	9452.4	P62714_K21_M1_0	VEQLNECKQLNENQV	_ELDQWVEQLNEC[Carbamidomethyl (C)]K[GlyGly (K)]QLNENQVR_.3	GlyGly (K)	P62714	9318.12	21
DMSO	1	PPP2CB	P62714	P62714	1.21091e-08	6.04822e-16	9452.4	P62714_C20_M1_1	WVEQLNECKQLNENQ	_ELDQWVEQLNEC[Carbamidomethyl (C)]K[GlyGly (K)]QLNENQVR_.3	Carbamidomethyl (C)	P62714	9318.12	20
DMSO	1	PPP2CB	P62714	P62714	1.21091e-08	6.04822e-16	9452.4	P62714_K4_M1_0	____MDDKAFTKELD	_[Acetyl (Protein N-term)]M[Oxidation (M)]DDK[GlyGly (K)]AFTK_.2;_[Acetyl (Protein N-term)]MDDK[GlyGly (K)]AFTK_.2	GlyGly (K)	P62714	19173.4	4
DMSO	1	PPP2CB	P62714	P62714	1.21091e-08	6.04822e-16	9452.4	P62714_M1_M1_2	_______MDDKAFTK	_[Acetyl (Protein N-term)]M[Oxidation (M)]DDK[GlyGly (K)]AFTK_.2	Oxidation (M)	P62714	15957.4	1
DMSO	1	ACTA2;ACTG2	P62736;P63267	P62736;P63267	1.39455e-17	2.09294e-34	2235.77	P62736_M84_M1_2	IITNWDDMEKIWHHS	_YPIEHGIITNWDDM[Oxidation (M)]EKIWHHSFYNELRVAPEEHPTLLTEAPLNPK_.6	Oxidation (M)	P62736	2235.77	84
DMSO	1	ACTA2;ACTG2	P62736;P63267	P62736;P63267	1.39455e-17	2.09294e-34	2235.77	P63267_M83_M1_2	IITNWDDMEKIWHHS	_YPIEHGIITNWDDM[Oxidation (M)]EKIWHHSFYNELRVAPEEHPTLLTEAPLNPK_.6	Oxidation (M)	P63267	2235.77	83
DMSO	1	RHOB	P62745	P62745	2.94091e-05	2.49738e-14	2749.68	P62745_K135_M1_0	RTELARMKQEPVRTD	_MK[GlyGly (K)]QEPVRTDDGR_.4;_MK[GlyGly (K)]QEPVRTDDGR_.3;_M[Oxidation (M)]K[GlyGly (K)]QEPVRTDDGR_.3	GlyGly (K)	P62745	8229.66	135
DMSO	1	RHOB	P62745	P62745	2.94091e-05	2.49738e-14	2749.68	P62745_M134_M1_2	VRTELARMKQEPVRT	_M[Oxidation (M)]K[GlyGly (K)]QEPVRTDDGR_.3	Oxidation (M)	P62745	3291.47	134
DMSO	1	RHOB	P62745	P62745	2.94091e-05	2.49738e-14	2749.68	P62745_C107_M1_1	VPEVKHFCPNVPIIL	_HFC[Carbamidomethyl (C)]PNVPIILVANKK_.3	Carbamidomethyl (C)	P62745	2794.31	107
DMSO	1	RPL23A	P62750	P62750	1.70144e-05	7.0674e-25	3679.18	P62750_K14_M1_0	KEAPAPPKAEAKAKA	_EAPAPPK[GlyGly (K)]AEAK_.3	GlyGly (K)	P62750	2680.77	14
DMSO	1	RPS6	P62753	P62753	8.05962e-08	1.37653e-35	3759.94	P62753_K211_M1_0	EEAAEYAKLLAKRMK	_EEAAEYAK[GlyGly (K)]LLAK_.3	GlyGly (K)	P62753	5928.49	211
DMSO	1	RPS6	P62753	P62753	8.05962e-08	1.37653e-35	3759.94	P62753_K149_M1_0	RKLFNLSKEDDVRQY	_LFNLSK[GlyGly (K)]EDDVR_.3	GlyGly (K)	P62753	1591.39	149
DMSO	1	H4C1	P62805	P62805	2.48624e-11	5.96169e-39	458692	P62805_M85_M1_2	KRKTVTAMDVVYALK	_TVTAM[Oxidation (M)]DVVYALK_.2;_TVTAM[Oxidation (M)]DVVYALK[GlyGly (K)]R_.3;_TVTAM[Oxidation (M)]DVVYALKR_.3;_K[GlyGly (K)]TVTAM[Oxidation (M)]DVVYALK_.3;_TVTAM[Oxidation (M)]DVVYALKRQGRTLYGFGG_.4;_TVTAM[Oxidation (M)]DVVYALKRQGRTLYGFGG_.3	Oxidation (M)	P62805	314505	85
DMSO	1	H4C1	P62805	P62805	2.48624e-11	5.96169e-39	458692	P62805_K92_M1_0	MDVVYALKRQGRTLY	_TVTAM[Oxidation (M)]DVVYALK[GlyGly (K)]R_.3;_TVTAMDVVYALK[GlyGly (K)]R_.3	GlyGly (K)	P62805	28985.6	92
DMSO	1	H4C1	P62805	P62805	2.48624e-11	5.96169e-39	458692	P62805_K60_M1_0	EETRGVLKVFLENVI	_GVLK[GlyGly (K)]VFLENVIR_.2;_GVLK[GlyGly (K)]VFLENVIR_.3	GlyGly (K)	P62805	15765.9	60
DMSO	1	H4C1	P62805	P62805	2.48624e-11	5.96169e-39	458692	P62805_K78_M1_0	VTYTEHAKRKTVTAM	_DAVTYTEHAK[GlyGly (K)]R_.3;_DAVTYTEHAK[GlyGly (K)]R_.2	GlyGly (K)	P62805	61518.9	78
DMSO	1	H4C1	P62805	P62805	2.48624e-11	5.96169e-39	458692	P62805_K80_M1_0	YTEHAKRKTVTAMDV	_K[GlyGly (K)]TVTAMDVVYALK_.3;_K[GlyGly (K)]TVTAM[Oxidation (M)]DVVYALK_.3	GlyGly (K)	P62805	18817.8	80
DMSO	1	H4C1	P62805	P62805	2.48624e-11	5.96169e-39	458692	P62805_K32_M1_0	DNIQGITKPAIRRLA	_DNIQGITK[GlyGly (K)]PAIR_.3;_DNIQGITK[GlyGly (K)]PAIR_.2	GlyGly (K)	P62805	114443	32
DMSO	1	RAB1A	P62820	P62820	5.69657e-15	7.96351e-41	6142.84	P62820_K191_M1_0	GAEKSNVKIQSTPVK	_SNVK[GlyGly (K)]IQSTPVK_.3;_SNVK[GlyGly (K)]IQSTPVK_.2	GlyGly (K)	P62820	12285.7	191
DMSO	1	RAB1A	P62820	P62820	5.69657e-15	7.96351e-41	6142.84	P62820_K132_M1_0	KCDLTTKKVVDYTTA	_K[GlyGly (K)]VVDYTTAK_.2	GlyGly (K)	P62820	1652.31	132
DMSO	1	RAB1A	P62820	P62820	5.69657e-15	7.96351e-41	6142.84	P62820_K187_M1_0	ATAGGAEKSNVKIQS	_MGPGATAGGAEK[GlyGly (K)]SNVK_.3;_M[Oxidation (M)]GPGATAGGAEK[GlyGly (K)]SNVK_.3	GlyGly (K)	P62820	7170.37	187
DMSO	1	RAB1A	P62820	P62820	5.69657e-15	7.96351e-41	6142.84	P62820_M176_M1_2	AAEIKKRMGPGATAG	_M[Oxidation (M)]GPGATAGGAEK[GlyGly (K)]SNVK_.3	Oxidation (M)	P62820	2631.49	176
DMSO	1	RAB1A	P62820	P62820	5.69657e-15	7.96351e-41	6142.84	P62820_C126_M1_1	KLLVGNKCDLTTKKV	_LLVGNK[GlyGly (K)]C[Carbamidomethyl (C)]DLTTK_.3;_LLVGNK[GlyGly (K)]C[Carbamidomethyl (C)]DLTTK_.2	Carbamidomethyl (C)	P62820	1178.17	126
DMSO	1	RAB1A	P62820	P62820	5.69657e-15	7.96351e-41	6142.84	P62820_K125_M1_0	NKLLVGNKCDLTTKK	_LLVGNK[GlyGly (K)]C[Carbamidomethyl (C)]DLTTK_.3;_LLVGNK[GlyGly (K)]C[Carbamidomethyl (C)]DLTTK_.2	GlyGly (K)	P62820	1178.17	125
DMSO	1	RAN	P62826	P62826	2.20728e-14	2.43902e-52	308525	P62826_K71_M1_0	WDTAGQEKFGGLRDG	_FNVWDTAGQEK[GlyGly (K)]FGGLR_.3;_FNVWDTAGQEK[GlyGly (K)]FGGLR_.2	GlyGly (K)	P62826	109584	71
DMSO	1	RAN	P62826	P62826	2.20728e-14	2.43902e-52	308525	P62826_K38_M1_0	LTGEFEKKYVATLGV	_K[GlyGly (K)]YVATLGVEVHPLVFHTNR_.4	GlyGly (K)	P62826	4439.78	38
DMSO	1	RAN	P62826	P62826	2.20728e-14	2.43902e-52	308525	P62826_K142_M1_0	SIVFHRKKNLQYYDI	_K[GlyGly (K)]NLQYYDISAK_.2;_K[GlyGly (K)]NLQYYDISAK_.3	GlyGly (K)	P62826	28123.3	142
DMSO	1	RAN	P62826	P62826	2.20728e-14	2.43902e-52	308525	P62826_K134_M1_0	KDRKVKAKSIVFHRK	_AK[GlyGly (K)]SIVFHR_.3	GlyGly (K)	P62826	27874.2	134
DMSO	1	RAN	P62826	P62826	2.20728e-14	2.43902e-52	308525	P62826_K159_M1_0	KSNYNFEKPFLWLAR	_SNYNFEK[GlyGly (K)]PFLWLAR_.3	GlyGly (K)	P62826	10227.2	159
DMSO	1	RAN	P62826	P62826	2.20728e-14	2.43902e-52	308525	P62826_K99_M1_0	VTSRVTYKNVPNWHR	_VTYK[GlyGly (K)]NVPNWHR_.3;_VTYK[GlyGly (K)]NVPNWHR_.4	GlyGly (K)	P62826	6788.23	99
DMSO	1	RAN	P62826	P62826	2.20728e-14	2.43902e-52	308525	P62826_K37_M1_0	HLTGEFEKKYVATLG	_HLTGEFEK[GlyGly (K)]K_.3	GlyGly (K)	P62826	22922.6	37
DMSO	1	RAN	P62826	P62826	2.20728e-14	2.43902e-52	308525	P62826_K23_M1_0	VGDGGTGKTTFVKRH	_LVLVGDGGTGK[GlyGly (K)]TTFVK_.2	GlyGly (K)	P62826	1471.81	23
DMSO	1	RAN	P62826	P62826	2.20728e-14	2.43902e-52	308525	P62826_K60_M1_0	HTNRGPIKFNVWDTA	_GPIK[GlyGly (K)]FNVWDTAGQEK_.3;_GPIK[GlyGly (K)]FNVWDTAGQEK_.2	GlyGly (K)	P62826	777.445	60
DMSO	1	RAN	P62826	P62826	2.20728e-14	2.43902e-52	308525	P62826_K152_M1_0	QYYDISAKSNYNFEK	_NLQYYDISAK[GlyGly (K)]SNYNFEK_.3;_NLQYYDISAK[GlyGly (K)]SNYNFEK_.2	GlyGly (K)	P62826	1626.42	152
DMSO	1	RPL23	P62829	P62829	2.58173e-12	7.61746e-18	2279.08	P62829_K113_M1_0	VNNKGEMKGSAITGP	_GEM[Oxidation (M)]K[GlyGly (K)]GSAITGPVAK_.3	GlyGly (K)	P62829	2279.08	113
DMSO	1	RPL23	P62829	P62829	2.58173e-12	7.61746e-18	2279.08	P62829_M112_M1_2	IVNNKGEMKGSAITG	_GEM[Oxidation (M)]K[GlyGly (K)]GSAITGPVAK_.3	Oxidation (M)	P62829	2279.08	112
DMSO	1	RPL23	P62829	P62829	2.58173e-12	7.61746e-18	2279.08	P62829_K75_M1_0	GKPELRKKVHPAVVI	_K[GlyGly (K)]VHPAVVIR_.3	GlyGly (K)	P62829	729.004	75
DMSO	1	RPL23	P62829	P62829	2.58173e-12	7.61746e-18	2279.08	P62829_K43_M1_0	NLYIISVKGIKGRLN	_NLYIISVK[GlyGly (K)]GIK_.2	GlyGly (K)	P62829	1535.93	43
DMSO	1	UBE2D2	P62837	P62837	7.27734e-08	4.20423e-18	17847.4	P62837_K8_M1_0	MALKRIHKELNDLAR	_IHK[GlyGly (K)]ELNDLAR_.3;_IHK[GlyGly (K)]ELNDLAR_.2	GlyGly (K)	P62837	35694.8	8
DMSO	1	RPS15	P62841	P62841	1.052e-11	1.74151e-45	567.039	P62841_M111_M1_2	QVEIKPEMIGHYLGE	_TFNQVEIKPEM[Oxidation (M)]IGHYLGEFSITYKPVK_.5;_TFNQVEIKPEM[Oxidation (M)]IGHYLGEFSITYKPVK_.4	Oxidation (M)	P62841	15235	111
DMSO	1	RPS15	P62841	P62841	1.052e-11	1.74151e-45	567.039	P62841_K77_M1_0	MEKPEVVKTHLRDMI	_EAPPMEKPEVVK[GlyGly (K)]THLR_.4	GlyGly (K)	P62841	163.231	77
DMSO	1	RPS24	P62847	P62847	1.10194e-15	1.84702e-37	30598.3	P62847_M74_M1_2	GKTTGFGMIYDSLDY	_TTGFGM[Oxidation (M)]IYDSLDYAK_.2	Oxidation (M)	P62847	17088.1	74
DMSO	1	RPS24	P62847	P62847	1.10194e-15	1.84702e-37	30598.3	P62847_K37_M1_0	PGKATVPKTEIREKL	_ATVPK[GlyGly (K)]TEIR_.3	GlyGly (K)	P62847	8576.35	37
DMSO	1	RPS25	P62851	P62851	4.6279e-13	1.91593e-34	3808.38	P62851_K52_M1_0	NNLVLFDKATYDKLC	_LNNLVLFDK[GlyGly (K)]ATYDK_.3	GlyGly (K)	P62851	1292.44	52
DMSO	1	RPS25	P62851	P62851	4.6279e-13	1.91593e-34	3808.38	P62851_K114_M1_0	VIYTRNTKGGDAPAA	_NTK[GlyGly (K)]GGDAPAAGEDA_.2	GlyGly (K)	P62851	3808.38	114
DMSO	1	RPS25	P62851	P62851	4.6279e-13	1.91593e-34	3808.38	P62851_K66_M1_0	CKEVPNYKLITPAVV	_EVPNYK[GlyGly (K)]LITPAVVSER_.3	GlyGly (K)	P62851	12790.7	66
DMSO	1	RPS26	P62854	P62854	2.11709e-11	1.63363e-41	9311.15	P62854_K66_M1_0	FDAYVLPKLYVKLHY	_DISEASVFDAYVLPK[GlyGly (K)]LYVK_.3	GlyGly (K)	P62854	5275.34	66
DMSO	1	GNB1	P62873	P62873	1.11333e-14	1.46611e-53	2850.03	P62873_C25_M1_1	IRDARKACADATLSQ	_K[GlyGly (K)]AC[Carbamidomethyl (C)]ADATLSQITNNIDPVGR_.3;_K[GlyGly (K)]AC[Carbamidomethyl (C)]ADATLSQITNNIDPVGR_.2	Carbamidomethyl (C)	P62873	155515	25
DMSO	1	GNB1	P62873	P62873	1.11333e-14	1.46611e-53	2850.03	P62873_K23_M1_0	NQIRDARKACADATL	_K[GlyGly (K)]AC[Carbamidomethyl (C)]ADATLSQITNNIDPVGR_.3;_K[GlyGly (K)]AC[Carbamidomethyl (C)]ADATLSQITNNIDPVGR_.2	GlyGly (K)	P62873	155515	23
DMSO	1	GNB1	P62873	P62873	1.11333e-14	1.46611e-53	2850.03	P62873_K15_M1_0	RQEAEQLKNQIRDAR	_[Acetyl (Protein N-term)]SELDQLRQEAEQLK[GlyGly (K)]NQIR_.3;_QEAEQLK[GlyGly (K)]NQIR_.3;_QEAEQLK[GlyGly (K)]NQIR_.2	GlyGly (K)	P62873	17947.8	15
DMSO	1	GNB1	P62873	P62873	1.11333e-14	1.46611e-53	2850.03	P62873_K209_M1_0	GACDASAKLWDVREG	_LFVSGAC[Carbamidomethyl (C)]DASAK[GlyGly (K)]LWDVR_.3	GlyGly (K)	P62873	1846.97	209
DMSO	1	GNB1	P62873	P62873	1.11333e-14	1.46611e-53	2850.03	P62873_C204_M1_1	RLFVSGACDASAKLW	_LFVSGAC[Carbamidomethyl (C)]DASAK[GlyGly (K)]LWDVR_.3;_LFVSGAC[Carbamidomethyl (C)]DASAK_.2	Carbamidomethyl (C)	P62873	2143.17	204
DMSO	1	GNB1	P62873	P62873	1.11333e-14	1.46611e-53	2850.03	P62873_C294_M1_1	AGYDDFNCNVWDALK	_LLLAGYDDFNC[Carbamidomethyl (C)]NVWDALK_.2;_LLLAGYDDFNC[Carbamidomethyl (C)]NVWDALK[GlyGly (K)]ADR_.3	Carbamidomethyl (C)	P62873	37248.6	294
DMSO	1	GNB1	P62873	P62873	1.11333e-14	1.46611e-53	2850.03	P62873_K301_M1_0	CNVWDALKADRAGVL	_LLLAGYDDFNC[Carbamidomethyl (C)]NVWDALK[GlyGly (K)]ADR_.3	GlyGly (K)	P62873	1423.46	301
DMSO	1	GNB1	P62873	P62873	1.11333e-14	1.46611e-53	2850.03	P62873_K280_M1_0	ITSVSFSKSGRLLLA	_ADQELM[Oxidation (M)]TYSHDNIIC[Carbamidomethyl (C)]GITSVSFSK[GlyGly (K)]SGR_.4;_ADQELMTYSHDNIIC[Carbamidomethyl (C)]GITSVSFSK[GlyGly (K)]SGR_.4	GlyGly (K)	P62873	960.945	280
DMSO	1	GNB1	P62873	P62873	1.11333e-14	1.46611e-53	2850.03	P62873_C271_M1_1	YSHDNIICGITSVSF	_ADQELM[Oxidation (M)]TYSHDNIIC[Carbamidomethyl (C)]GITSVSFSK[GlyGly (K)]SGR_.4;_ADQELMTYSHDNIIC[Carbamidomethyl (C)]GITSVSFSK[GlyGly (K)]SGR_.4	Carbamidomethyl (C)	P62873	960.945	271
DMSO	1	GNB1	P62873	P62873	1.11333e-14	1.46611e-53	2850.03	P62873_M262_M1_2	LRADQELMTYSHDNI	_ADQELM[Oxidation (M)]TYSHDNIIC[Carbamidomethyl (C)]GITSVSFSK[GlyGly (K)]SGR_.4	Oxidation (M)	P62873	244.658	262
DMSO	1	RBX1	P62877	P62877	9.0012e-09	2.40887e-09	2503.48	P62877_K19_M1_0	GTNSGAGKKRFEVKK	_[Acetyl (Protein N-term)]AAAMDVDTPSGTNSGAGK[GlyGly (K)]K_.2;_[Acetyl (Protein N-term)]AAAMDVDTPSGTNSGAGK[GlyGly (K)]K_.3	GlyGly (K)	P62877	5006.96	19
DMSO	1	GNB2	P62879	P62879	1.82881e-12	7.90463e-30	152056	P62879_C25_M1_1	IRDARKACGDSTLTQ	_K[GlyGly (K)]AC[Carbamidomethyl (C)]GDSTLTQITAGLDPVGR_.3	Carbamidomethyl (C)	P62879	299401	25
DMSO	1	GNB2	P62879	P62879	1.82881e-12	7.90463e-30	152056	P62879_K23_M1_0	NQIRDARKACGDSTL	_K[GlyGly (K)]AC[Carbamidomethyl (C)]GDSTLTQITAGLDPVGR_.3	GlyGly (K)	P62879	299401	23
DMSO	1	GNB2	P62879	P62879	1.82881e-12	7.90463e-30	152056	P62879_C271_M1_1	YSHDNIICGITSVAF	_ADQELLMYSHDNIIC[Carbamidomethyl (C)]GITSVAFSR_.3;_ADQELLM[Oxidation (M)]YSHDNIIC[Carbamidomethyl (C)]GITSVAFSR_.3	Carbamidomethyl (C)	P62879	9420.44	271
DMSO	1	GNB2	P62879	P62879	1.82881e-12	7.90463e-30	152056	P62879_M263_M1_2	RADQELLMYSHDNII	_ADQELLM[Oxidation (M)]YSHDNIIC[Carbamidomethyl (C)]GITSVAFSR_.3	Oxidation (M)	P62879	333.996	263
DMSO	1	RPL30	P62888	P62888	2.39132e-07	8.88265e-13	43550.5	P62888_C52_M1_1	LVILANNCPALRKSE	_LVILANNC[Carbamidomethyl (C)]PALR_.2;_AK[GlyGly (K)]LVILANNC[Carbamidomethyl (C)]PALR_.3	Carbamidomethyl (C)	P62888	142317	52
DMSO	1	RPL30	P62888	P62888	2.39132e-07	8.88265e-13	43550.5	P62888_K26_M1_0	QLVMKSGKYVLGYKQ	_SGK[GlyGly (K)]YVLGYK_.2;_SGK[GlyGly (K)]YVLGYK_.3	GlyGly (K)	P62888	87101	26
DMSO	1	RPL30	P62888	P62888	2.39132e-07	8.88265e-13	43550.5	P62888_K9_M1_0	VAAKKTKKSLESINS	_K[GlyGly (K)]SLESINSR_.3;_K[GlyGly (K)]SLESINSR_.2	GlyGly (K)	P62888	45214.5	9
DMSO	1	RPL30	P62888	P62888	2.39132e-07	8.88265e-13	43550.5	P62888_K44_M1_0	MIRQGKAKLVILANN	_AK[GlyGly (K)]LVILANNC[Carbamidomethyl (C)]PALR_.3	GlyGly (K)	P62888	1269.84	44
DMSO	1	RPL30	P62888	P62888	2.39132e-07	8.88265e-13	43550.5	P62888_K23_M1_0	SRLQLVMKSGKYVLG	_LQLVM[Oxidation (M)]K[GlyGly (K)]SGK_.2	GlyGly (K)	P62888	678.761	23
DMSO	1	RPL30	P62888	P62888	2.39132e-07	8.88265e-13	43550.5	P62888_M22_M1_2	NSRLQLVMKSGKYVL	_LQLVM[Oxidation (M)]K[GlyGly (K)]SGK_.2	Oxidation (M)	P62888	678.761	22
DMSO	1	RPL31	P62899	P62899	1.40307e-17	6.79281e-20	3156.85	P62899_K115_M1_0	YVPVTTFKNLQTVNV	_LYTLVTYVPVTTFK[GlyGly (K)]NLQTVNVDEN_.3	GlyGly (K)	P62899	3156.85	115
DMSO	1	RPL31	P62899	P62899	1.40307e-17	6.79281e-20	3156.85	P62899_K70_M1_0	RIDTRLNKAVWAKGI	_LNK[GlyGly (K)]AVWAK_.2	GlyGly (K)	P62899	452.031	70
DMSO	1	RPL10A	P62906	P62906	4.48894e-14	2.73751e-20	9033.52	P62906_K130_M1_0	ILGPGLNKAGKFPSL	_ILGPGLNK[GlyGly (K)]AGK_.3;_ILGPGLNK[GlyGly (K)]AGK_.2	GlyGly (K)	P62906	15984	130
DMSO	1	RPL10A	P62906	P62906	4.48894e-14	2.73751e-20	9033.52	P62906_C164_M1_1	FQMKKVLCLAVAVGH	_VLC[Carbamidomethyl (C)]LAVAVGHVK_.3;_VLC[Carbamidomethyl (C)]LAVAVGHVK_.2	Carbamidomethyl (C)	P62906	169906	164
DMSO	1	RPL10A	P62906	P62906	4.48894e-14	2.73751e-20	9033.52	P62906_M174_M1_2	VAVGHVKMTDDELVY	_M[Oxidation (M)]TDDELVYNIHLAVNFLVSLLK_.3;_M[Oxidation (M)]TDDELVYNIHLAVNFLVSLLK_.2;_M[Oxidation (M)]TDDELVYNIHLAVNFLVSLLKK_.4	Oxidation (M)	P62906	13307.4	174
DMSO	1	RPL10A	P62906	P62906	4.48894e-14	2.73751e-20	9033.52	P62906_K152_M1_0	VAKVDEVKSTIKFQM	_VDEVK[GlyGly (K)]STIK_.3;_VDEVK[GlyGly (K)]STIK_.2	GlyGly (K)	P62906	4062.45	152
DMSO	1	RPL10A	P62906	P62906	4.48894e-14	2.73751e-20	9033.52	P62906_K106_M1_0	LVKKLAKKYDAFLAS	_K[GlyGly (K)]YDAFLASESLIK_.3	GlyGly (K)	P62906	156.845	106
DMSO	1	RPL32	P62910	P62910	1.22526e-05	0.0859055	592.679	P62910_K106_M1_0	IAHNVSSKNRKAIVE	_SYC[Carbamidomethyl (C)]AEIAHNVSSK[GlyGly (K)]NR_.3	GlyGly (K)	P62910	351.178	106
DMSO	1	RPL32	P62910	P62910	1.22526e-05	0.0859055	592.679	P62910_C96_M1_1	LMCNKSYCAEIAHNV	_SYC[Carbamidomethyl (C)]AEIAHNVSSK[GlyGly (K)]NR_.3	Carbamidomethyl (C)	P62910	351.178	96
DMSO	1	RPL32	P62910	P62910	1.22526e-05	0.0859055	592.679	P62910_C91_M1_1	ELEVLLMCNKSYCAE	_ELEVLLMC[Carbamidomethyl (C)]NK_.2	Carbamidomethyl (C)	P62910	834.18	91
DMSO	1	RPL11	P62913	P62913	7.561e-21	1.14861e-40	31128.9	P62913_K52_M1_0	GQTPVFSKARYTVRS	_VLEQLTGQTPVFSK[GlyGly (K)]AR_.3;_VLEQLTGQTPVFSK[GlyGly (K)]AR_.2	GlyGly (K)	P62913	133559	52
DMSO	1	RPL11	P62913	P62913	7.561e-21	1.14861e-40	31128.9	P62913_M12_M1_2	QGEKENPMRELRIRK	_[Acetyl (Protein N-term)]AQDQGEK[GlyGly (K)]ENPM[Oxidation (M)]R_.2	Oxidation (M)	P62913	34669.7	12
DMSO	1	RPL11	P62913	P62913	7.561e-21	1.14861e-40	31128.9	P62913_K8_M1_0	MAQDQGEKENPMREL	_[Acetyl (Protein N-term)]AQDQGEK[GlyGly (K)]ENPM[Oxidation (M)]R_.2;_[Acetyl (Protein N-term)]AQDQGEK[GlyGly (K)]ENPMR_.2	GlyGly (K)	P62913	62257.9	8
DMSO	1	RPL11	P62913	P62913	7.561e-21	1.14861e-40	31128.9	P62913_K144_M1_0	PGFSIADKKRRTGCI	_PGFSIADK[GlyGly (K)]K_.3;_PGFSIADK[GlyGly (K)]K_.2	GlyGly (K)	P62913	36380.2	144
DMSO	1	RPL11	P62913	P62913	7.561e-21	1.14861e-40	31128.9	P62913_K38_M1_0	DRLTRAAKVLEQLTG	_AAK[GlyGly (K)]VLEQLTGQTPVFSK_.3	GlyGly (K)	P62913	1915.27	38
DMSO	1	RPL11	P62913	P62913	7.561e-21	1.14861e-40	31128.9	P62913_K85_M1_0	KAEEILEKGLKVREY	_AEEILEK[GlyGly (K)]GLK_.2;_AEEILEK[GlyGly (K)]GLK_.3	GlyGly (K)	P62913	2344.19	85
DMSO	1	RPL11	P62913	P62913	7.561e-21	1.14861e-40	31128.9	P62913_K78_M1_0	HCTVRGAKAEEILEK	_GAK[GlyGly (K)]AEEILEK_.2	GlyGly (K)	P62913	539.553	78
DMSO	1	RPL11	P62913	P62913	7.561e-21	1.14861e-40	31128.9	P62913_C72_M1_1	NEKIAVHCTVRGAKA	_NEK[GlyGly (K)]IAVHC[Carbamidomethyl (C)]TVR_.3	Carbamidomethyl (C)	P62913	293.023	72
DMSO	1	RPL11	P62913	P62913	7.561e-21	1.14861e-40	31128.9	P62913_K67_M1_0	FGIRRNEKIAVHCTV	_NEK[GlyGly (K)]IAVHC[Carbamidomethyl (C)]TVR_.3	GlyGly (K)	P62913	293.023	67
DMSO	1	RPL11	P62913	P62913	7.561e-21	1.14861e-40	31128.9	P62913_K169_M1_0	AMRWFQQKYDGIILP	_WFQQK[GlyGly (K)]YDGIILPGK_.3	GlyGly (K)	P62913	631.252	169
DMSO	1	RPL8	P62917	P62917	8.06116e-24	5.82724e-80	32626.3	P62917_C90_M1_1	HTGQFVYCGKKAQLN	_RTELFIAAEGIHTGQFVYC[Carbamidomethyl (C)]GK_.4;_RTELFIAAEGIHTGQFVYC[Carbamidomethyl (C)]GK_.3;_TELFIAAEGIHTGQFVYC[Carbamidomethyl (C)]GK_.3	Carbamidomethyl (C)	P62917	72725.7	90
DMSO	1	RPL8	P62917	P62917	8.06116e-24	5.82724e-80	32626.3	P62917_K144_M1_0	ISHNPETKKTRVKLP	_ASGNYATVISHNPETK[GlyGly (K)]K_.4;_ASGNYATVISHNPETK[GlyGly (K)]K_.3	GlyGly (K)	P62917	9771.19	144
DMSO	1	RPL8	P62917	P62917	8.06116e-24	5.82724e-80	32626.3	P62917_K46_M1_0	GYIKGIVKDIIHDPG	_GIVK[GlyGly (K)]DIIHDPGR_.3	GlyGly (K)	P62917	7154.08	46
DMSO	1	RPL8	P62917	P62917	8.06116e-24	5.82724e-80	32626.3	P62917_K60_M1_0	GRGAPLAKVVFRDPY	_GAPLAK[GlyGly (K)]VVFR_.3;_GAPLAK[GlyGly (K)]VVFR_.2	GlyGly (K)	P62917	16976.6	60
DMSO	1	RPL8	P62917	P62917	8.06116e-24	5.82724e-80	32626.3	P62917_K234_M1_0	RDAPAGRKVGLIAAR	_K[GlyGly (K)]VGLIAAR_.2	GlyGly (K)	P62917	11279.9	234
DMSO	1	PPIA	P62937	P62937	9.63184e-17	1.14872e-54	38744.2	P62937_K82_M1_0	GKSIYGEKFEDENFI	_SIYGEK[GlyGly (K)]FEDENFILK_.3;_SIYGEK[GlyGly (K)]FEDENFILK_.2	GlyGly (K)	P62937	67733.8	82
DMSO	1	PPIA	P62937	P62937	9.63184e-17	1.14872e-54	38744.2	P62937_K28_M1_0	SFELFADKVPKTAEN	_VSFELFADK[GlyGly (K)]VPK_.3;_VSFELFADK[GlyGly (K)]VPK_.2	GlyGly (K)	P62937	87893.2	28
DMSO	1	PPIA	P62937	P62937	9.63184e-17	1.14872e-54	38744.2	P62937_K31_M1_0	LFADKVPKTAENFRA	_VPK[GlyGly (K)]TAENFR_.3;_VPK[GlyGly (K)]TAENFR_.2	GlyGly (K)	P62937	77488.4	31
DMSO	1	PPIA	P62937	P62937	9.63184e-17	1.14872e-54	38744.2	P62937_K44_M1_0	RALSTGEKGFGYKGS	_ALSTGEK[GlyGly (K)]GFGYK_.3;_ALSTGEK[GlyGly (K)]GFGYK_.2	GlyGly (K)	P62937	46389.5	44
DMSO	1	PPIA	P62937	P62937	9.63184e-17	1.14872e-54	38744.2	P62937_C115_M1_1	NGSQFFICTAKTEWL	_HTGPGILSM[Oxidation (M)]ANAGPNTNGSQFFIC[Carbamidomethyl (C)]TAK_.3;_HTGPGILSMANAGPNTNGSQFFIC[Carbamidomethyl (C)]TAK_.3;_HTGPGILSM[Oxidation (M)]ANAGPNTNGSQFFIC[Carbamidomethyl (C)]TAK[GlyGly (K)]TEWLDGK_.4;_HTGPGILSMANAGPNTNGSQFFIC[Carbamidomethyl (C)]TAK[GlyGly (K)]TEWLDGK_.4	Carbamidomethyl (C)	P62937	83771.3	115
DMSO	1	PPIA	P62937	P62937	9.63184e-17	1.14872e-54	38744.2	P62937_M100_M1_2	TGPGILSMANAGPNT	_HTGPGILSM[Oxidation (M)]ANAGPNTNGSQFFIC[Carbamidomethyl (C)]TAK_.3;_HTGPGILSM[Oxidation (M)]ANAGPNTNGSQFFIC[Carbamidomethyl (C)]TAK[GlyGly (K)]TEWLDGK_.4	Oxidation (M)	P62937	39398.2	100
DMSO	1	PPIA	P62937	P62937	9.63184e-17	1.14872e-54	38744.2	P62937_K76_M1_0	RHNGTGGKSIYGEKF	_HNGTGGK[GlyGly (K)]SIYGEK_.3	GlyGly (K)	P62937	14042.2	76
DMSO	1	PPIA	P62937	P62937	9.63184e-17	1.14872e-54	38744.2	P62937_K125_M1_0	KTEWLDGKHVVFGKV	_TEWLDGK[GlyGly (K)]HVVFGK_.3	GlyGly (K)	P62937	16908.7	125
DMSO	1	PPIA	P62937	P62937	9.63184e-17	1.14872e-54	38744.2	P62937_M142_M2_2	GMNIVEAMERFGSRN	_VK[GlyGly (K)]EGM[Oxidation (M)]NIVEAM[Oxidation (M)]ER_.3	Oxidation (M)	P62937	2764.93	142
DMSO	1	PPIA	P62937	P62937	9.63184e-17	1.14872e-54	38744.2	P62937_M136_M2_2	FGKVKEGMNIVEAME	_VK[GlyGly (K)]EGM[Oxidation (M)]NIVEAM[Oxidation (M)]ER_.3	Oxidation (M)	P62937	2764.93	136
DMSO	1	PPIA	P62937	P62937	9.63184e-17	1.14872e-54	38744.2	P62937_K133_M1_0	HVVFGKVKEGMNIVE	_VK[GlyGly (K)]EGM[Oxidation (M)]NIVEAM[Oxidation (M)]ER_.3;_VK[GlyGly (K)]EGM[Oxidation (M)]NIVEAMER_.3	GlyGly (K)	P62937	3593.42	133
DMSO	1	PPIA	P62937	P62937	9.63184e-17	1.14872e-54	38744.2	P62937_K118_M1_0	QFFICTAKTEWLDGK	_HTGPGILSM[Oxidation (M)]ANAGPNTNGSQFFIC[Carbamidomethyl (C)]TAK[GlyGly (K)]TEWLDGK_.4;_HTGPGILSMANAGPNTNGSQFFIC[Carbamidomethyl (C)]TAK[GlyGly (K)]TEWLDGK_.4	GlyGly (K)	P62937	19543.3	118
DMSO	1	PPIA	P62937	P62937	9.63184e-17	1.14872e-54	38744.2	P62937_M1_M1_2	_______MVNPTVFF	_[Acetyl (Protein N-term)]M[Oxidation (M)]VNPTVFFDIAVDGEPLGR_.2;_[Acetyl (Protein N-term)]M[Oxidation (M)]VNPTVFFDIAVDGEPLGR_.3	Oxidation (M)	P62937	14354.7	1
DMSO	1	PPIA	P62937	P62937	9.63184e-17	1.14872e-54	38744.2	P62937_C161_M1_1	KKITIADCGQLE___	_K[GlyGly (K)]ITIADC[Carbamidomethyl (C)]GQLE_.2;_KITIADC[Carbamidomethyl (C)]GQLE_.2	Carbamidomethyl (C)	P62937	12598.9	161
DMSO	1	PPIA	P62937	P62937	9.63184e-17	1.14872e-54	38744.2	P62937_K155_M1_0	RNGKTSKKITIADCG	_K[GlyGly (K)]ITIADC[Carbamidomethyl (C)]GQLE_.2	GlyGly (K)	P62937	12152.8	155
DMSO	1	PPIA	P62937	P62937	9.63184e-17	1.14872e-54	38744.2	P62937_C52_M1_1	GFGYKGSCFHRIIPG	_GFGYK[GlyGly (K)]GSC[Carbamidomethyl (C)]FHR_.3;_GFGYK[GlyGly (K)]GSC[Carbamidomethyl (C)]FHR_.4	Carbamidomethyl (C)	P62937	11736.3	52
DMSO	1	PPIA	P62937	P62937	9.63184e-17	1.14872e-54	38744.2	P62937_K49_M1_0	GEKGFGYKGSCFHRI	_GFGYK[GlyGly (K)]GSC[Carbamidomethyl (C)]FHR_.3;_GFGYK[GlyGly (K)]GSC[Carbamidomethyl (C)]FHR_.4	GlyGly (K)	P62937	11736.3	49
DMSO	1	FKBP1A	P62942	P62942	2.23466e-12	1.90748e-23	14406.2	P62942_K53_M1_0	PFKFMLGKQEVIRGW	_FM[Oxidation (M)]LGK[GlyGly (K)]QEVIR_.3	GlyGly (K)	P62942	14406.2	53
DMSO	1	FKBP1A	P62942	P62942	2.23466e-12	1.90748e-23	14406.2	P62942_M50_M1_2	RNKPFKFMLGKQEVI	_FM[Oxidation (M)]LGK[GlyGly (K)]QEVIR_.3	Oxidation (M)	P62942	14406.2	50
DMSO	1	FKBP1A	P62942	P62942	2.23466e-12	1.90748e-23	14406.2	P62942_K35_M1_0	TGMLEDGKKFDSSRD	_RGQTC[Carbamidomethyl (C)]VVHYTGM[Oxidation (M)]LEDGK[GlyGly (K)]K_.4	GlyGly (K)	P62942	632.726	35
DMSO	1	FKBP1A	P62942	P62942	2.23466e-12	1.90748e-23	14406.2	P62942_M30_M1_2	CVVHYTGMLEDGKKF	_RGQTC[Carbamidomethyl (C)]VVHYTGM[Oxidation (M)]LEDGK[GlyGly (K)]K_.4;_RGQTC[Carbamidomethyl (C)]VVHYTGM[Oxidation (M)]LEDGK_.3	Oxidation (M)	P62942	1264.96	30
DMSO	1	FKBP1A	P62942	P62942	2.23466e-12	1.90748e-23	14406.2	P62942_C23_M1_1	FPKRGQTCVVHYTGM	_RGQTC[Carbamidomethyl (C)]VVHYTGM[Oxidation (M)]LEDGK[GlyGly (K)]K_.4;_RGQTC[Carbamidomethyl (C)]VVHYTGMLEDGK_.3;_RGQTC[Carbamidomethyl (C)]VVHYTGM[Oxidation (M)]LEDGK_.3	Carbamidomethyl (C)	P62942	1521.72	23
DMSO	1	RPS27A	P62979	P62979	5.40938e-17	2.65714e-48	1515.02	P62979_K113_M1_0	YKVDENGKISRLRRE	_VDENGK[GlyGly (K)]ISR_.3;_VDENGK[GlyGly (K)]ISR_.2	GlyGly (K)	P62979	617421	113
DMSO	1	RPS27A	P62979	P62979	5.40938e-17	2.65714e-48	1515.02	P62979_K107_M1_0	LAVLKYYKVDENGKI	_YYK[GlyGly (K)]VDENGK_.3	GlyGly (K)	P62979	1515.02	107
DMSO	1	RPS27A	P62979	P62979	5.40938e-17	2.65714e-48	1515.02	P62979_K104_M1_0	KVKLAVLKYYKVDEN	_LAVLK[GlyGly (K)]YYK_.2;_LAVLK[GlyGly (K)]YYK_.3	GlyGly (K)	P62979	732.182	104
DMSO	1	GRB2	P62993	P62993	3.05365e-15	4.08129e-18	9561.09	P62993_K109_M1_0	GNDVQHFKVLRDGAG	_FGNDVQHFK[GlyGly (K)]VLR_.3;_FGNDVQHFK[GlyGly (K)]VLR_.4;_FGNDVQHFK[GlyGly (K)]VLR_.2	GlyGly (K)	P62993	54664.8	109
DMSO	1	GRB2	P62993	P62993	3.05365e-15	4.08129e-18	9561.09	P62993_K69_M1_0	FGKIPRAKAEEMLSK	_AK[GlyGly (K)]AEEMLSK_.2	GlyGly (K)	P62993	471.033	69
DMSO	1	GRB2	P62993	P62993	3.05365e-15	4.08129e-18	9561.09	P62993_K76_M1_0	KAEEMLSKQRHDGAF	_AEEMLSK[GlyGly (K)]QR_.3;_AEEMLSK[GlyGly (K)]QR_.2	GlyGly (K)	P62993	5807.93	76
DMSO	1	TRA2B	P62995	P62995	7.05592e-16	2.42743e-60	23846.9	P62995_K140_M1_0	DLREVFSKYGPIADV	_EVFSK[GlyGly (K)]YGPIADVSIVYDQQSR_.3	GlyGly (K)	P62995	23846.9	140
DMSO	1	TRA2B	P62995	P62995	7.05592e-16	2.42743e-60	23846.9	P62995_C119_M2_1	ANPDPNCCLGVFGLS	_ANPDPNC[Carbamidomethyl (C)]C[Carbamidomethyl (C)]LGVFGLSLYTTER_.3	Carbamidomethyl (C)	P62995	3416.21	119
DMSO	1	TRA2B	P62995	P62995	7.05592e-16	2.42743e-60	23846.9	P62995_C118_M2_1	RANPDPNCCLGVFGL	_ANPDPNC[Carbamidomethyl (C)]C[Carbamidomethyl (C)]LGVFGLSLYTTER_.3	Carbamidomethyl (C)	P62995	3416.21	118
DMSO	1	TRA2B	P62995	P62995	7.05592e-16	2.42743e-60	23846.9	P62995_M208_M1_2	TPTPGIYMGRPTYGS	_RPHTPTPGIYM[Oxidation (M)]GRPTYGSSR_.4	Oxidation (M)	P62995	282.039	208
DMSO	1	TRA2B	P62995	P62995	7.05592e-16	2.42743e-60	23846.9	P62995_K197_M1_0	RVDFSITKRPHTPTP	_VDFSITK[GlyGly (K)]RPHTPTPGIYMGR_.4	GlyGly (K)	P62995	1721.88	197
DMSO	1	RAC1	P63000	P63000	1.19994e-13	2.91488e-54	22712	P63000_K147_M1_0	PQGLAMAKEIGAVKY	_LTPITYPQGLAM[Oxidation (M)]AK[GlyGly (K)]EIGAVK_.3;_LTPITYPQGLAMAK[GlyGly (K)]EIGAVK_.3;_KLTPITYPQGLAMAK[GlyGly (K)]EIGAVK_.3;_KLTPITYPQGLAM[Oxidation (M)]AK[GlyGly (K)]EIGAVK_.3	GlyGly (K)	P63000	121186	147
DMSO	1	RAC1	P63000	P63000	1.19994e-13	2.91488e-54	22712	P63000_M145_M1_2	TYPQGLAMAKEIGAV	_LTPITYPQGLAM[Oxidation (M)]AK[GlyGly (K)]EIGAVK_.3;_KLTPITYPQGLAM[Oxidation (M)]AK[GlyGly (K)]EIGAVK_.3	Oxidation (M)	P63000	59408.6	145
DMSO	1	RAC1	P63000	P63000	1.19994e-13	2.91488e-54	22712	P63000_C105_M1_1	YPEVRHHCPNTPIIL	_HHC[Carbamidomethyl (C)]PNTPIILVGTK_.3;_HHC[Carbamidomethyl (C)]PNTPIILVGTK[GlyGly (K)]LDLR_.4	Carbamidomethyl (C)	P63000	24244.7	105
DMSO	1	RAC1	P63000	P63000	1.19994e-13	2.91488e-54	22712	P63000_K116_M1_0	PIILVGTKLDLRDDK	_HHC[Carbamidomethyl (C)]PNTPIILVGTK[GlyGly (K)]LDLR_.4	GlyGly (K)	P63000	1532.71	116
DMSO	1	RAC1	P63000	P63000	1.19994e-13	2.91488e-54	22712	P63000_K133_M1_0	IEKLKEKKLTPITYP	_K[GlyGly (K)]LTPITYPQGLAMAK_.2	GlyGly (K)	P63000	3825.28	133
DMSO	1	AP2B1	P63010	P63010	1.72682e-16	1.22337e-28	114180	P63010_K5_M1_0	___MTDSKYFTTNKK	_[Acetyl (Protein N-term)]TDSK[GlyGly (K)]YFTTNK_.2	GlyGly (K)	P63010	1839.15	5
DMSO	1	AP2B1	P63010	P63010	1.72682e-16	1.22337e-28	114180	P63010_M41_M1_2	VKKVIAAMTVGKDVS	_VIAAM[Oxidation (M)]TVGK_.2	Oxidation (M)	P63010	2217.07	41
DMSO	1	AP2B1	P63010	P63010	1.72682e-16	1.22337e-28	114180	P63010_M750_M1_2	TNKALQHMTDFAIQF	_ALQHM[Oxidation (M)]TDFAIQFNK_.2;_ALQHM[Oxidation (M)]TDFAIQFNK_.3	Oxidation (M)	P63010	1475.12	750
DMSO	1	AP2B1	P63010	P63010	1.72682e-16	1.22337e-28	114180	P63010_K538_M1_0	STDPVTAKEVVLSEK	_LLSTDPVTAK[GlyGly (K)]EVVLSEK_.3	GlyGly (K)	P63010	491.817	538
DMSO	1	AP2B1	P63010	P63010	1.72682e-16	1.22337e-28	114180	P63010_M740_M2_2	QGHIYMEMNFTNKAL	_QGHIYM[Oxidation (M)]EM[Oxidation (M)]NFTNK_.3;_QGHIYM[Oxidation (M)]EM[Oxidation (M)]NFTNK_.2	Oxidation (M)	P63010	411.695	740
DMSO	1	AP2B1	P63010	P63010	1.72682e-16	1.22337e-28	114180	P63010_M738_M2_2	HRQGHIYMEMNFTNK	_QGHIYM[Oxidation (M)]EM[Oxidation (M)]NFTNK_.3;_QGHIYM[Oxidation (M)]EM[Oxidation (M)]NFTNK_.2	Oxidation (M)	P63010	411.695	738
DMSO	1	AP2B1	P63010	P63010	1.72682e-16	1.22337e-28	114180	P63010_K878_M1_0	NNVYTIAKRNVEGQD	_LQNNNVYTIAK[GlyGly (K)]R_.3	GlyGly (K)	P63010	327.323	878
DMSO	1	AP2B1	P63010	P63010	1.72682e-16	1.22337e-28	114180	P63010_K318_M1_0	QKRPEILKQEIKVFF	_RPEILK[GlyGly (K)]QEIK_.3	GlyGly (K)	P63010	740.685	318
DMSO	1	AP2B1	P63010	P63010	1.72682e-16	1.22337e-28	114180	P63010_C918_M1_1	NYTLSLKCRAPEVSQ	_IQPGNPNYTLSLK[GlyGly (K)]C[Carbamidomethyl (C)]R_.3	Carbamidomethyl (C)	P63010	408.501	918
DMSO	1	AP2B1	P63010	P63010	1.72682e-16	1.22337e-28	114180	P63010_K917_M1_0	PNYTLSLKCRAPEVS	_IQPGNPNYTLSLK[GlyGly (K)]C[Carbamidomethyl (C)]R_.3	GlyGly (K)	P63010	408.501	917
DMSO	1	VAMP2;VAMP3	P63027;Q15836	P63027;Q15836	6.80261e-14	6.01074e-55	59518.4	P63027_K83_M1_0	QFETSAAKLKRKYWW	_ADALQAGASQFETSAAK[GlyGly (K)]LK_.3;_ADALQAGASQFETSAAK[GlyGly (K)]LK_.2	GlyGly (K)	P63027	204167	83
DMSO	1	VAMP2;VAMP3	P63027;Q15836	P63027;Q15836	6.80261e-14	6.01074e-55	59518.4	Q15836_K66_M1_0	QFETSAAKLKRKYWW	_ADALQAGASQFETSAAK[GlyGly (K)]LK_.3;_ADALQAGASQFETSAAK[GlyGly (K)]LK_.2	GlyGly (K)	Q15836	204167	66
DMSO	1	VAMP2;VAMP3	P63027;Q15836	P63027;Q15836	6.80261e-14	6.01074e-55	59518.4	P63027_K59_M1_0	KVLERDQKLSELDDR	_DQK[GlyGly (K)]LSELDDRADALQAGASQFETSAAK_.4	GlyGly (K)	P63027	16953.5	59
DMSO	1	VAMP2;VAMP3	P63027;Q15836	P63027;Q15836	6.80261e-14	6.01074e-55	59518.4	Q15836_K42_M1_0	KVLERDQKLSELDDR	_DQK[GlyGly (K)]LSELDDRADALQAGASQFETSAAK_.4	GlyGly (K)	Q15836	16953.5	42
DMSO	1	GNAS	P63092	P63092	3.70387e-21	1.41394e-22	899.634	P63092_K8_M1_0	MGCLGNSKTEDQRNE	_GC[Carbamidomethyl (C)]LGNSK[GlyGly (K)]TEDQRNEEK_.4;_GC[Carbamidomethyl (C)]LGNSK[GlyGly (K)]TEDQRNEEK_.3;_[Acetyl (Protein N-term)]GC[Carbamidomethyl (C)]LGNSK[GlyGly (K)]TEDQRNEEK_.3;_GC[Carbamidomethyl (C)]LGNSK[GlyGly (K)]TEDQR_.3	GlyGly (K)	P63092	2632.83	8
DMSO	1	GNAS	P63092	P63092	3.70387e-21	1.41394e-22	899.634	P63092_C3_M1_1	_____MGCLGNSKTE	_GC[Carbamidomethyl (C)]LGNSK[GlyGly (K)]TEDQRNEEK_.4;_GC[Carbamidomethyl (C)]LGNSK[GlyGly (K)]TEDQRNEEK_.3;_[Acetyl (Protein N-term)]GC[Carbamidomethyl (C)]LGNSK[GlyGly (K)]TEDQRNEEK_.3;_GC[Carbamidomethyl (C)]LGNSK[GlyGly (K)]TEDQR_.3	Carbamidomethyl (C)	P63092	2632.83	3
DMSO	1	GNAI1	P63096	P63096	1.62839e-14	2.63876e-43	12418.9	P63096_K92_M1_0	IRAMGRLKIDFGDSA	_LK[GlyGly (K)]IDFGDSAR_.2;_LK[GlyGly (K)]IDFGDSAR_.3	GlyGly (K)	P63096	24837.7	92
DMSO	1	GNAI1	P63096	P63096	1.62839e-14	2.63876e-43	12418.9	P63096_M119_M1_2	GAAEEGFMTAELAGV	_QLFVLAGAAEEGFM[Oxidation (M)]TAELAGVIK_.3	Oxidation (M)	P63096	930.463	119
DMSO	1	PPP3R1	P63098	P63098	4.07819e-08	0.0396345	310.19	P63098_K85_M1_0	GVSQFSVKGDKEQKL	_EFIEGVSQFSVK[GlyGly (K)]GDK_.3;_EFIEGVSQFSVK[GlyGly (K)]GDK_.2	GlyGly (K)	P63098	1052.76	85
DMSO	1	PPP3R1	P63098	P63098	4.07819e-08	0.0396345	310.19	P63098_K135_M1_0	QLQQIVDKTIINADK	_DTQLQQIVDK[GlyGly (K)]TIINADK_.3	GlyGly (K)	P63098	264.829	135
DMSO	1	PPP3R1	P63098	P63098	4.07819e-08	0.0396345	310.19	P63098_K125_M1_0	MMVGNNLKDTQLQQI	_M[Oxidation (M)]M[Oxidation (M)]VGNNLK[GlyGly (K)]DTQLQQIVDK_.3;_MMVGNNLK[GlyGly (K)]DTQLQQIVDK_.3	GlyGly (K)	P63098	620.379	125
DMSO	1	PPP3R1	P63098	P63098	4.07819e-08	0.0396345	310.19	P63098_M119_M2_2	LFQVLKMMVGNNLKD	_M[Oxidation (M)]M[Oxidation (M)]VGNNLK[GlyGly (K)]DTQLQQIVDK_.3	Oxidation (M)	P63098	260.678	119
DMSO	1	PPP3R1	P63098	P63098	4.07819e-08	0.0396345	310.19	P63098_M118_M2_2	ELFQVLKMMVGNNLK	_M[Oxidation (M)]M[Oxidation (M)]VGNNLK[GlyGly (K)]DTQLQQIVDK_.3	Oxidation (M)	P63098	260.678	118
DMSO	1	PPP3R1	P63098	P63098	4.07819e-08	0.0396345	310.19	P63098_K142_M1_0	KTIINADKDGDGRIS	_TIINADK[GlyGly (K)]DGDGR_.3	GlyGly (K)	P63098	627.042	142
DMSO	1	PPP3R1	P63098	P63098	4.07819e-08	0.0396345	310.19	P63098_K29_M1_0	RLGKRFKKLDLDNSG	_K[GlyGly (K)]LDLDNSGSLSVEEFMSLPELQQNPLVQR_.3	GlyGly (K)	P63098	641.201	29
DMSO	1	YWHAZ	P63104	P63104	5.37733e-11	1.87783e-46	42375.4	P63104_K9_M1_0	DKNELVQKAKLAEQA	_NELVQK[GlyGly (K)]AK_.2	GlyGly (K)	P63104	42375.4	9
DMSO	1	YWHAZ	P63104	P63104	5.37733e-11	1.87783e-46	42375.4	P63104_K139_M1_0	VAAGDDKKGIVDQSQ	_K[GlyGly (K)]GIVDQSQQAYQEAFEISK_.3	GlyGly (K)	P63104	43195.5	139
DMSO	1	YWHAZ	P63104	P63104	5.37733e-11	1.87783e-46	42375.4	P63104_K68_M1_0	VVSSIEQKTEGAEKK	_VVSSIEQK[GlyGly (K)]TEGAEK_.3;_VVSSIEQK[GlyGly (K)]TEGAEK_.2	GlyGly (K)	P63104	44559.6	68
DMSO	1	YWHAZ	P63104	P63104	5.37733e-11	1.87783e-46	42375.4	P63104_K115_M1_0	NASQAESKVFYLKMK	_FLIPNASQAESK[GlyGly (K)]VFYLK_.3	GlyGly (K)	P63104	7848.61	115
DMSO	1	YWHAZ	P63104	P63104	5.37733e-11	1.87783e-46	42375.4	P63104_K193_M1_0	EKACSLAKTAFDEAI	_AC[Carbamidomethyl (C)]SLAK[GlyGly (K)]TAFDEAIAELDTLSEESYK_.3	GlyGly (K)	P63104	11712.7	193
DMSO	1	YWHAZ	P63104	P63104	5.37733e-11	1.87783e-46	42375.4	P63104_C189_M1_1	LNSPEKACSLAKTAF	_AC[Carbamidomethyl (C)]SLAK[GlyGly (K)]TAFDEAIAELDTLSEESYK_.3	Carbamidomethyl (C)	P63104	11712.7	189
DMSO	1	YWHAZ	P63104	P63104	5.37733e-11	1.87783e-46	42375.4	P63104_K85_M1_0	MAREYREKIETELRD	_EK[GlyGly (K)]IETELR_.3;_EK[GlyGly (K)]IETELR_.2	GlyGly (K)	P63104	33646.5	85
DMSO	1	YWHAZ	P63104	P63104	5.37733e-11	1.87783e-46	42375.4	P63104_K3_M1_0	_____MDKNELVQKA	_[Acetyl (Protein N-term)]M[Oxidation (M)]DK[GlyGly (K)]NELVQK_.2	GlyGly (K)	P63104	5506.37	3
DMSO	1	YWHAZ	P63104	P63104	5.37733e-11	1.87783e-46	42375.4	P63104_M1_M1_2	_______MDKNELVQ	_[Acetyl (Protein N-term)]M[Oxidation (M)]DK[GlyGly (K)]NELVQK_.2	Oxidation (M)	P63104	5506.37	1
DMSO	1	YWHAZ	P63104	P63104	5.37733e-11	1.87783e-46	42375.4	P63104_K138_M1_0	EVAAGDDKKGIVDQS	_YLAEVAAGDDK[GlyGly (K)]K_.3;_YLAEVAAGDDK[GlyGly (K)]K_.2	GlyGly (K)	P63104	2.72885e+06	138
DMSO	1	YWHAZ	P63104	P63104	5.37733e-11	1.87783e-46	42375.4	P63104_K103_M1_0	DVLSLLEKFLIPNAS	_DIC[Carbamidomethyl (C)]NDVLSLLEK[GlyGly (K)]FLIPNASQAESK_.3	GlyGly (K)	P63104	303.114	103
DMSO	1	YWHAZ	P63104	P63104	5.37733e-11	1.87783e-46	42375.4	P63104_C94_M1_1	ETELRDICNDVLSLL	_DIC[Carbamidomethyl (C)]NDVLSLLEK[GlyGly (K)]FLIPNASQAESK_.3	Carbamidomethyl (C)	P63104	303.114	94
DMSO	1	PPP2R2A	P63151	P63151	6.84369e-11	4.0269e-46	601.714	P63151_K137_M1_0	RPEGYNLKEEDGRYR	_RPEGYNLK[GlyGly (K)]EEDGR_.3;_RPEGYNLK[GlyGly (K)]EEDGR_.4	GlyGly (K)	P63151	1203.43	137
DMSO	1	SUMO1	P63165	P63165	1.42928e-08	1.20904e-31	1629.66	P63165_K7_M1_0	_MSDQEAKPSTEDLG	_[Acetyl (Protein N-term)]SDQEAK[GlyGly (K)]PSTEDLGDK_.2;_[Acetyl (Protein N-term)]SDQEAK[GlyGly (K)]PSTEDLGDKK_.3	GlyGly (K)	P63165	11336.7	7
DMSO	1	SUMO1	P63165	P63165	1.42928e-08	1.20904e-31	1629.66	P63165_C52_M1_1	KKLKESYCQRQGVPM	_LK[GlyGly (K)]ESYC[Carbamidomethyl (C)]QR_.3	Carbamidomethyl (C)	P63165	704.924	52
DMSO	1	SUMO1	P63165	P63165	1.42928e-08	1.20904e-31	1629.66	P63165_K48_M1_0	TTHLKKLKESYCQRQ	_LK[GlyGly (K)]ESYC[Carbamidomethyl (C)]QR_.3	GlyGly (K)	P63165	704.924	48
DMSO	1	SUMO1	P63165	P63165	1.42928e-08	1.20904e-31	1629.66	P63165_K25_M1_0	EGEYIKLKVIGQDSS	_LK[GlyGly (K)]VIGQDSSEIHFK_.4;_LK[GlyGly (K)]VIGQDSSEIHFK_.3	GlyGly (K)	P63165	1222.75	25
DMSO	1	DYNLL1	P63167	P63167	1.02799e-12	2.42783e-25	460.803	P63167_K36_M1_0	LEKYNIEKDIAAHIK	_YNIEK[GlyGly (K)]DIAAHIK_.3;_YNIEK[GlyGly (K)]DIAAHIK_.4;_YNIEK[GlyGly (K)]DIAAHIK_.2	GlyGly (K)	P63167	9727.32	36
DMSO	1	DYNLL1	P63167	P63167	1.02799e-12	2.42783e-25	460.803	P63167_C24_M1_1	MQQDSVECATQALEK	_AVIK[GlyGly (K)]NADM[Oxidation (M)]SEEMQQDSVEC[Carbamidomethyl (C)]ATQALEK_.3;_AVIK[GlyGly (K)]NADM[Oxidation (M)]SEEM[Oxidation (M)]QQDSVEC[Carbamidomethyl (C)]ATQALEK_.3;_NADM[Oxidation (M)]SEEM[Oxidation (M)]QQDSVEC[Carbamidomethyl (C)]ATQALEK[GlyGly (K)]YNIEK_.3;_NADMSEEMQQDSVEC[Carbamidomethyl (C)]ATQALEK[GlyGly (K)]YNIEK_.3	Carbamidomethyl (C)	P63167	1656.45	24
DMSO	1	DYNLL1	P63167	P63167	1.02799e-12	2.42783e-25	460.803	P63167_K9_M1_0	CDRKAVIKNADMSEE	_AVIK[GlyGly (K)]NADM[Oxidation (M)]SEEMQQDSVEC[Carbamidomethyl (C)]ATQALEK_.3;_AVIK[GlyGly (K)]NADM[Oxidation (M)]SEEM[Oxidation (M)]QQDSVEC[Carbamidomethyl (C)]ATQALEK_.3	GlyGly (K)	P63167	1406.72	9
DMSO	1	DYNLL1	P63167	P63167	1.02799e-12	2.42783e-25	460.803	P63167_M17_M2_2	NADMSEEMQQDSVEC	_AVIK[GlyGly (K)]NADM[Oxidation (M)]SEEM[Oxidation (M)]QQDSVEC[Carbamidomethyl (C)]ATQALEK_.3;_NADM[Oxidation (M)]SEEM[Oxidation (M)]QQDSVEC[Carbamidomethyl (C)]ATQALEK[GlyGly (K)]YNIEK_.3	Oxidation (M)	P63167	688.271	17
DMSO	1	DYNLL1	P63167	P63167	1.02799e-12	2.42783e-25	460.803	P63167_M13_M2_2	AVIKNADMSEEMQQD	_AVIK[GlyGly (K)]NADM[Oxidation (M)]SEEM[Oxidation (M)]QQDSVEC[Carbamidomethyl (C)]ATQALEK_.3;_NADM[Oxidation (M)]SEEM[Oxidation (M)]QQDSVEC[Carbamidomethyl (C)]ATQALEK[GlyGly (K)]YNIEK_.3	Oxidation (M)	P63167	688.271	13
DMSO	1	DYNLL1	P63167	P63167	1.02799e-12	2.42783e-25	460.803	P63167_K31_M1_0	CATQALEKYNIEKDI	_NADM[Oxidation (M)]SEEM[Oxidation (M)]QQDSVEC[Carbamidomethyl (C)]ATQALEK[GlyGly (K)]YNIEK_.3;_NADMSEEMQQDSVEC[Carbamidomethyl (C)]ATQALEK[GlyGly (K)]YNIEK_.3	GlyGly (K)	P63167	249.739	31
DMSO	1	DYNLT1	P63172	P63172	2.08051e-15	7.60135e-17	15618.9	P63172_C67_M1_1	PFKYIVTCVIMQKNG	_YIVTC[Carbamidomethyl (C)]VIMQK_.2	Carbamidomethyl (C)	P63172	15618.9	67
DMSO	1	RPL38	P63173	P63173	1.89775e-08	4.97652e-18	779.181	P63173_K67_M1_0	LPPGLAVKELK____	_QSLPPGLAVK[GlyGly (K)]ELK_.3	GlyGly (K)	P63173	779.181	67
DMSO	1	RPL38	P63173	P63173	1.89775e-08	4.97652e-18	779.181	P63173_K9_M1_0	PRKIEEIKDFLLTAR	_IEEIK[GlyGly (K)]DFLLTAR_.3	GlyGly (K)	P63173	382.989	9
DMSO	1	SKP1	P63208	P63208	3.44282e-18	4.15057e-49	18365.6	P63208_K142_M1_0	IRKTFNIKNDFTEEE	_TFNIK[GlyGly (K)]NDFTEEEEAQVR_.3;_TFNIK[GlyGly (K)]NDFTEEEEAQVR_.2	GlyGly (K)	P63208	38219.8	142
DMSO	1	SKP1	P63208	P63208	3.44282e-18	4.15057e-49	18365.6	P63208_K80_M2_0	EDDENKEKRTDDIPV	_DDPPPPEDDENK[GlyGly (K)]EK[GlyGly (K)]R_.3;_DDPPPPEDDENK[GlyGly (K)]EK[GlyGly (K)]R_.4	GlyGly (K)	P63208	13333.5	80
DMSO	1	SKP1	P63208	P63208	3.44282e-18	4.15057e-49	18365.6	P63208_K78_M2_0	PPEDDENKEKRTDDI	_DDPPPPEDDENK[GlyGly (K)]EK[GlyGly (K)]R_.3;_DDPPPPEDDENK[GlyGly (K)]EK[GlyGly (K)]R_.4	GlyGly (K)	P63208	13333.5	78
DMSO	1	SKP1	P63208	P63208	3.44282e-18	4.15057e-49	18365.6	P63208_K78_M1_0	PPEDDENKEKRTDDI	_DDPPPPEDDENK[GlyGly (K)]EK_.3;_DDPPPPEDDENK[GlyGly (K)]EK_.2	GlyGly (K)	P63208	40910.5	78
DMSO	1	SKP1	P63208	P63208	3.44282e-18	4.15057e-49	18365.6	P63208_C160_M1_1	VRKENQWCEEK____	_K[GlyGly (K)]ENQWC[Carbamidomethyl (C)]EEK_.2	Carbamidomethyl (C)	P63208	513.92	160
DMSO	1	SKP1	P63208	P63208	3.44282e-18	4.15057e-49	18365.6	P63208_K155_M1_0	EEEAQVRKENQWCEE	_K[GlyGly (K)]ENQWC[Carbamidomethyl (C)]EEK_.2	GlyGly (K)	P63208	513.92	155
DMSO	1	SKP1	P63208	P63208	3.44282e-18	4.15057e-49	18365.6	P63208_K128_M1_0	KTVANMIKGKTPEEI	_TVANMIK[GlyGly (K)]GK_.2	GlyGly (K)	P63208	25300.8	128
DMSO	1	SKP1	P63208	P63208	3.44282e-18	4.15057e-49	18365.6	P63208_K56_M1_0	NVNAAILKKVIQWCT	_TM[Oxidation (M)]LEDLGM[Oxidation (M)]DDEGDDDPVPLPNVNAAILK[GlyGly (K)]K_.3;_TMLEDLGMDDEGDDDPVPLPNVNAAILK[GlyGly (K)]K_.3	GlyGly (K)	P63208	26902.4	56
DMSO	1	SKP1	P63208	P63208	3.44282e-18	4.15057e-49	18365.6	P63208_M36_M2_2	TMLEDLGMDDEGDDD	_TM[Oxidation (M)]LEDLGM[Oxidation (M)]DDEGDDDPVPLPNVNAAILK[GlyGly (K)]K_.3	Oxidation (M)	P63208	19179.9	36
DMSO	1	SKP1	P63208	P63208	3.44282e-18	4.15057e-49	18365.6	P63208_M30_M2_2	QSVTIKTMLEDLGMD	_TM[Oxidation (M)]LEDLGM[Oxidation (M)]DDEGDDDPVPLPNVNAAILK[GlyGly (K)]K_.3	Oxidation (M)	P63208	19179.9	30
DMSO	1	GNG3	P63215	P63215	6.96539e-16	2.36382e-55	32678.1	P63215_C50_M2_1	TYCDAHACEDPLITP	_VSK[GlyGly (K)]AAADLM[Oxidation (M)]TYC[Carbamidomethyl (C)]DAHAC[Carbamidomethyl (C)]EDPLITPVPTSENPFR_.4;_VSK[GlyGly (K)]AAADLMTYC[Carbamidomethyl (C)]DAHAC[Carbamidomethyl (C)]EDPLITPVPTSENPFR_.4;_VSKAAADLMTYC[Carbamidomethyl (C)]DAHAC[Carbamidomethyl (C)]EDPLITPVPTSENPFR_.4;_VSKAAADLM[Oxidation (M)]TYC[Carbamidomethyl (C)]DAHAC[Carbamidomethyl (C)]EDPLITPVPTSENPFR_.4	Carbamidomethyl (C)	P63215	168444	50
DMSO	1	GNG3	P63215	P63215	6.96539e-16	2.36382e-55	32678.1	P63215_C45_M2_1	AADLMTYCDAHACED	_VSK[GlyGly (K)]AAADLM[Oxidation (M)]TYC[Carbamidomethyl (C)]DAHAC[Carbamidomethyl (C)]EDPLITPVPTSENPFR_.4;_VSK[GlyGly (K)]AAADLMTYC[Carbamidomethyl (C)]DAHAC[Carbamidomethyl (C)]EDPLITPVPTSENPFR_.4;_VSKAAADLMTYC[Carbamidomethyl (C)]DAHAC[Carbamidomethyl (C)]EDPLITPVPTSENPFR_.4;_VSKAAADLM[Oxidation (M)]TYC[Carbamidomethyl (C)]DAHAC[Carbamidomethyl (C)]EDPLITPVPTSENPFR_.4	Carbamidomethyl (C)	P63215	168444	45
DMSO	1	GNG3	P63215	P63215	6.96539e-16	2.36382e-55	32678.1	P63215_M42_M1_2	SKAAADLMTYCDAHA	_VSK[GlyGly (K)]AAADLM[Oxidation (M)]TYC[Carbamidomethyl (C)]DAHAC[Carbamidomethyl (C)]EDPLITPVPTSENPFR_.4;_VSKAAADLM[Oxidation (M)]TYC[Carbamidomethyl (C)]DAHAC[Carbamidomethyl (C)]EDPLITPVPTSENPFR_.4	Oxidation (M)	P63215	74419.6	42
DMSO	1	GNG3	P63215	P63215	6.96539e-16	2.36382e-55	32678.1	P63215_K36_M1_0	LCRIKVSKAAADLMT	_VSK[GlyGly (K)]AAADLM[Oxidation (M)]TYC[Carbamidomethyl (C)]DAHAC[Carbamidomethyl (C)]EDPLITPVPTSENPFR_.4;_VSK[GlyGly (K)]AAADLMTYC[Carbamidomethyl (C)]DAHAC[Carbamidomethyl (C)]EDPLITPVPTSENPFR_.4	GlyGly (K)	P63215	92660.8	36
DMSO	1	GNG3	P63215	P63215	6.96539e-16	2.36382e-55	32678.1	P63215_M11_M2_2	ETPVNSTMSIGQARK	_M[Oxidation (M)]K[GlyGly (K)]GETPVNSTM[Oxidation (M)]SIGQAR_.3;_[Acetyl (Protein N-term)]M[Oxidation (M)]K[GlyGly (K)]GETPVNSTM[Oxidation (M)]SIGQAR_.3	Oxidation (M)	P63215	5279.57	11
DMSO	1	GNG3	P63215	P63215	6.96539e-16	2.36382e-55	32678.1	P63215_K2_M1_0	______MKGETPVNS	_M[Oxidation (M)]K[GlyGly (K)]GETPVNSTM[Oxidation (M)]SIGQAR_.3;_M[Oxidation (M)]K[GlyGly (K)]GETPVNSTMSIGQAR_.3;_MK[GlyGly (K)]GETPVNSTM[Oxidation (M)]SIGQAR_.3;_MK[GlyGly (K)]GETPVNSTMSIGQAR_.3;_[Acetyl (Protein N-term)]M[Oxidation (M)]K[GlyGly (K)]GETPVNSTM[Oxidation (M)]SIGQAR_.3	GlyGly (K)	P63215	22316.8	2
DMSO	1	GNG3	P63215	P63215	6.96539e-16	2.36382e-55	32678.1	P63215_M1_M2_2	_______MKGETPVN	_M[Oxidation (M)]K[GlyGly (K)]GETPVNSTM[Oxidation (M)]SIGQAR_.3;_[Acetyl (Protein N-term)]M[Oxidation (M)]K[GlyGly (K)]GETPVNSTM[Oxidation (M)]SIGQAR_.3	Oxidation (M)	P63215	5279.57	1
DMSO	1	GNG3	P63215	P63215	6.96539e-16	2.36382e-55	32678.1	P63215_M1_M1_2	_______MKGETPVN	_M[Oxidation (M)]K[GlyGly (K)]GETPVNSTMSIGQAR_.3	Oxidation (M)	P63215	4710.91	1
DMSO	1	GNG3	P63215	P63215	6.96539e-16	2.36382e-55	32678.1	P63215_M11_M1_2	ETPVNSTMSIGQARK	_MK[GlyGly (K)]GETPVNSTM[Oxidation (M)]SIGQAR_.3	Oxidation (M)	P63215	6046.48	11
DMSO	1	GNG5	P63218	P63218	1.05245e-06	0.00175904	3236.32	P63218_K27_M1_0	EAGLNRVKVSQAAAD	_VK[GlyGly (K)]VSQAAADLK_.2	GlyGly (K)	P63218	3236.32	27
DMSO	1	RPS21	P63220	P63220	3.48023e-11	1.72944e-10	2678.74	P63220_C56_M1_1	QFKTYAICGAIRRMG	_TYAIC[Carbamidomethyl (C)]GAIR_.2	Carbamidomethyl (C)	P63220	5085.43	56
DMSO	1	RPS21	P63220	P63220	3.48023e-11	1.72944e-10	2678.74	P63220_K74_M1_0	DSILRLAKADGIVSK	_LAK[GlyGly (K)]ADGIVSK_.3;_LAK[GlyGly (K)]ADGIVSK_.2	GlyGly (K)	P63220	544.087	74
DMSO	1	EIF5A	P63241	P63241	3.52755e-14	6.97391e-43	11089.1	P63241_K121_M1_0	LPEGDLGKEIEQKYD	_EDLRLPEGDLGK[GlyGly (K)]EIEQK_.4;_EDLRLPEGDLGK[GlyGly (K)]EIEQK_.3	GlyGly (K)	P63241	22178.1	121
DMSO	1	RACK1	P63244	P63244	7.2828e-24	2.97316e-29	21301.9	P63244_K106_M1_0	RRFVGHTKDVLSVAF	_FVGHTK[GlyGly (K)]DVLSVAFSSDNR_.3;_FVGHTK[GlyGly (K)]DVLSVAFSSDNR_.4	GlyGly (K)	P63244	8705.14	106
DMSO	1	RACK1	P63244	P63244	7.2828e-24	2.97316e-29	21301.9	P63244_C249_M1_1	SPNRYWLCAATGPSI	_YWLC[Carbamidomethyl (C)]AATGPSIK_.2;_YWLC[Carbamidomethyl (C)]AATGPSIK[GlyGly (K)]IWDLEGK_.3	Carbamidomethyl (C)	P63244	21680.8	249
DMSO	1	RACK1	P63244	P63244	7.2828e-24	2.97316e-29	21301.9	P63244_K271_M1_0	KIIVDELKQEVISTS	_IIVDELK[GlyGly (K)]QEVISTSSK_.3;_IIVDELK[GlyGly (K)]QEVISTSSK_.2	GlyGly (K)	P63244	675.357	271
DMSO	1	RACK1	P63244	P63244	7.2828e-24	2.97316e-29	21301.9	P63244_K183_M1_0	VWNLANCKLKTNHIG	_VWNLANC[Carbamidomethyl (C)]K[GlyGly (K)]LK_.3;_VWNLANC[Carbamidomethyl (C)]K[GlyGly (K)]LK_.2	GlyGly (K)	P63244	26521.2	183
DMSO	1	RACK1	P63244	P63244	7.2828e-24	2.97316e-29	21301.9	P63244_C182_M1_1	KVWNLANCKLKTNHI	_VWNLANC[Carbamidomethyl (C)]K[GlyGly (K)]LK_.3;_VWNLANC[Carbamidomethyl (C)]K[GlyGly (K)]LK_.2	Carbamidomethyl (C)	P63244	26521.2	182
DMSO	1	RACK1	P63244	P63244	7.2828e-24	2.97316e-29	21301.9	P63244_C286_M1_1	SKAEPPQCTSLAWSA	_QEVISTSSK[GlyGly (K)]AEPPQC[Carbamidomethyl (C)]TSLAWSADGQTLFAGYTDNLVR_.4;_QEVISTSSK[GlyGly (K)]AEPPQC[Carbamidomethyl (C)]TSLAWSADGQTLFAGYTDNLVR_.3	Carbamidomethyl (C)	P63244	2938.06	286
DMSO	1	RACK1	P63244	P63244	7.2828e-24	2.97316e-29	21301.9	P63244_K280_M1_0	EVISTSSKAEPPQCT	_QEVISTSSK[GlyGly (K)]AEPPQC[Carbamidomethyl (C)]TSLAWSADGQTLFAGYTDNLVR_.4;_QEVISTSSK[GlyGly (K)]AEPPQC[Carbamidomethyl (C)]TSLAWSADGQTLFAGYTDNLVR_.3	GlyGly (K)	P63244	2938.06	280
DMSO	1	RACK1	P63244	P63244	7.2828e-24	2.97316e-29	21301.9	P63244_K172_M1_0	IVSCGWDKLVKVWNL	_FSPNSSNPIIVSC[Carbamidomethyl (C)]GWDK[GlyGly (K)]LVK_.3	GlyGly (K)	P63244	635.653	172
DMSO	1	RACK1	P63244	P63244	7.2828e-24	2.97316e-29	21301.9	P63244_C168_M1_1	SNPIIVSCGWDKLVK	_FSPNSSNPIIVSC[Carbamidomethyl (C)]GWDK[GlyGly (K)]LVK_.3	Carbamidomethyl (C)	P63244	635.653	168
DMSO	1	RACK1	P63244	P63244	7.2828e-24	2.97316e-29	21301.9	P63244_C138_M1_1	LWNTLGVCKYTVQDE	_TIK[GlyGly (K)]LWNTLGVC[Carbamidomethyl (C)]K_.3	Carbamidomethyl (C)	P63244	374.092	138
DMSO	1	RACK1	P63244	P63244	7.2828e-24	2.97316e-29	21301.9	P63244_K130_M1_0	GSRDKTIKLWNTLGV	_TIK[GlyGly (K)]LWNTLGVC[Carbamidomethyl (C)]K_.3	GlyGly (K)	P63244	374.092	130
DMSO	1	RACK1	P63244	P63244	7.2828e-24	2.97316e-29	21301.9	P63244_M30_M1_2	TTPQFPDMILSASRD	_GTLK[GlyGly (K)]GHNGWVTQIATTPQFPDM[Oxidation (M)]ILSASR_.4	Oxidation (M)	P63244	843.363	30
DMSO	1	RACK1	P63244	P63244	7.2828e-24	2.97316e-29	21301.9	P63244_K12_M1_0	MTLRGTLKGHNGWVT	_GTLK[GlyGly (K)]GHNGWVTQIATTPQFPDM[Oxidation (M)]ILSASR_.4;_GTLK[GlyGly (K)]GHNGWVTQIATTPQFPDMILSASR_.4;_GTLK[GlyGly (K)]GHNGWVTQIATTPQFPDMILSASR_.3	GlyGly (K)	P63244	1956.44	12
DMSO	1	RACK1	P63244	P63244	7.2828e-24	2.97316e-29	21301.9	P63244_K264_M1_0	KIWDLEGKIIVDELK	_IWDLEGK[GlyGly (K)]IIVDELK_.3	GlyGly (K)	P63244	314.834	264
DMSO	1	RACK1	P63244	P63244	7.2828e-24	2.97316e-29	21301.9	P63244_C207_M1_1	VSPDGSLCASGGKDG	_LK[GlyGly (K)]TNHIGHTGYLNTVTVSPDGSLC[Carbamidomethyl (C)]ASGGK_.4;_TNHIGHTGYLNTVTVSPDGSLC[Carbamidomethyl (C)]ASGGK[GlyGly (K)]DGQAM[Oxidation (M)]LWDLNEGK_.5;_TNHIGHTGYLNTVTVSPDGSLC[Carbamidomethyl (C)]ASGGK[GlyGly (K)]DGQAMLWDLNEGK_.5	Carbamidomethyl (C)	P63244	1129.04	207
DMSO	1	RACK1	P63244	P63244	7.2828e-24	2.97316e-29	21301.9	P63244_K185_M1_0	NLANCKLKTNHIGHT	_LK[GlyGly (K)]TNHIGHTGYLNTVTVSPDGSLC[Carbamidomethyl (C)]ASGGK_.4	GlyGly (K)	P63244	339.408	185
DMSO	1	RACK1	P63244	P63244	7.2828e-24	2.97316e-29	21301.9	P63244_M217_M1_2	GGKDGQAMLWDLNEG	_TNHIGHTGYLNTVTVSPDGSLC[Carbamidomethyl (C)]ASGGK[GlyGly (K)]DGQAM[Oxidation (M)]LWDLNEGK_.5	Oxidation (M)	P63244	273.845	217
DMSO	1	RACK1	P63244	P63244	7.2828e-24	2.97316e-29	21301.9	P63244_K212_M1_0	SLCASGGKDGQAMLW	_TNHIGHTGYLNTVTVSPDGSLC[Carbamidomethyl (C)]ASGGK[GlyGly (K)]DGQAM[Oxidation (M)]LWDLNEGK_.5;_TNHIGHTGYLNTVTVSPDGSLC[Carbamidomethyl (C)]ASGGK[GlyGly (K)]DGQAMLWDLNEGK_.5	GlyGly (K)	P63244	789.636	212
DMSO	1	RACK1	P63244	P63244	7.2828e-24	2.97316e-29	21301.9	P63244_K257_M1_0	AATGPSIKIWDLEGK	_YWLC[Carbamidomethyl (C)]AATGPSIK[GlyGly (K)]IWDLEGK_.3	GlyGly (K)	P63244	378.849	257
DMSO	1	ACTG1	P63261	P63261	2.34568e-19	6.4676e-66	48061	P63261_C17_M1_1	IDNGSGMCKAGFAGD	_[Acetyl (Protein N-term)]EEEIAALVIDNGSGM[Oxidation (M)]C[Carbamidomethyl (C)]K_.2;_[Acetyl (Protein N-term)]EEEIAALVIDNGSGMC[Carbamidomethyl (C)]K_.2;_[Acetyl (Protein N-term)]EEEIAALVIDNGSGM[Oxidation (M)]C[Carbamidomethyl (C)]KAGFAGDDAPR_.3;_[Acetyl (Protein N-term)]EEEIAALVIDNGSGM[Oxidation (M)]C[Carbamidomethyl (C)]K[GlyGly (K)]AGFAGDDAPR_.3;_[Acetyl (Protein N-term)]EEEIAALVIDNGSGMC[Carbamidomethyl (C)]K[GlyGly (K)]AGFAGDDAPR_.3	Carbamidomethyl (C)	P63261	260588	17
DMSO	1	ACTG1	P63261	P63261	2.34568e-19	6.4676e-66	48061	P63261_M16_M1_2	VIDNGSGMCKAGFAG	_[Acetyl (Protein N-term)]EEEIAALVIDNGSGM[Oxidation (M)]C[Carbamidomethyl (C)]K_.2;_[Acetyl (Protein N-term)]EEEIAALVIDNGSGM[Oxidation (M)]C[Carbamidomethyl (C)]KAGFAGDDAPR_.3;_[Acetyl (Protein N-term)]EEEIAALVIDNGSGM[Oxidation (M)]C[Carbamidomethyl (C)]K[GlyGly (K)]AGFAGDDAPR_.3	Oxidation (M)	P63261	189364	16
DMSO	1	ACTG1	P63261	P63261	2.34568e-19	6.4676e-66	48061	P63261_K18_M1_0	DNGSGMCKAGFAGDD	_[Acetyl (Protein N-term)]EEEIAALVIDNGSGM[Oxidation (M)]C[Carbamidomethyl (C)]K[GlyGly (K)]AGFAGDDAPR_.3;_[Acetyl (Protein N-term)]EEEIAALVIDNGSGMC[Carbamidomethyl (C)]K[GlyGly (K)]AGFAGDDAPR_.3	GlyGly (K)	P63261	29017.3	18
DMSO	1	SUPT4H1	P63272	P63272	4.28515e-07	8.31352e-29	13971.1	P63272_K8_M1_0	MALETVPKDLRHLRA	_[Acetyl (Protein N-term)]ALETVPK[GlyGly (K)]DLR_.2	GlyGly (K)	P63272	19451.1	8
DMSO	1	UBE2I	P63279	P63279	1.05844e-09	1.12703e-16	8630.46	P63279_K49_M1_0	ECAIPGKKGTPWEGG	_K[GlyGly (K)]GTPWEGGLFK_.2;_K[GlyGly (K)]GTPWEGGLFK_.3	GlyGly (K)	P63279	24545.7	49
DMSO	1	UBE2I	P63279	P63279	1.05844e-09	1.12703e-16	8630.46	P63279_K18_M1_0	QERKAWRKDHPFGFV	_K[GlyGly (K)]DHPFGFVAVPTK_.3	GlyGly (K)	P63279	4988.06	18
DMSO	1	TMSB10	P63313	P63313	2.65085e-13	8.32725e-36	31915.2	P63313_K15_M1_0	GEIASFDKAKLKKTE	_[Acetyl (Protein N-term)]ADKPDM[Oxidation (M)]GEIASFDK[GlyGly (K)]AK_.3;_[Acetyl (Protein N-term)]ADKPDMGEIASFDK[GlyGly (K)]AK_.3	GlyGly (K)	P63313	92670.1	15
DMSO	1	TMSB10	P63313	P63313	2.65085e-13	8.32725e-36	31915.2	P63313_M7_M1_2	_MADKPDMGEIASFD	_[Acetyl (Protein N-term)]ADKPDM[Oxidation (M)]GEIASFDK[GlyGly (K)]AK_.3;_[Acetyl (Protein N-term)]ADK[GlyGly (K)]PDM[Oxidation (M)]GEIASFDK_.2;_[Acetyl (Protein N-term)]ADKPDM[Oxidation (M)]GEIASFDK_.2	Oxidation (M)	P63313	60679.5	7
DMSO	1	TMSB10	P63313	P63313	2.65085e-13	8.32725e-36	31915.2	P63313_K4_M1_0	____MADKPDMGEIA	_[Acetyl (Protein N-term)]ADK[GlyGly (K)]PDM[Oxidation (M)]GEIASFDK_.2;_[Acetyl (Protein N-term)]ADK[GlyGly (K)]PDMGEIASFDK_.2	GlyGly (K)	P63313	40689	4
DMSO	1	PPP2CA	P67775	P67775	1.33905e-15	1.99565e-41	16534.7	P67775_K4_M1_0	____MDEKVFTKELD	_[Acetyl (Protein N-term)]M[Oxidation (M)]DEK[GlyGly (K)]VFTK_.2;_[Acetyl (Protein N-term)]MDEK[GlyGly (K)]VFTK_.2	GlyGly (K)	P67775	82347	4
DMSO	1	PPP2CA	P67775	P67775	1.33905e-15	1.99565e-41	16534.7	P67775_M1_M1_2	_______MDEKVFTK	_[Acetyl (Protein N-term)]M[Oxidation (M)]DEK[GlyGly (K)]VFTK_.2	Oxidation (M)	P67775	53555.4	1
DMSO	1	PPP2CA	P67775	P67775	1.33905e-15	1.99565e-41	16534.7	P67775_K21_M1_0	IEQLNECKQLSESQV	_ELDQWIEQLNEC[Carbamidomethyl (C)]K[GlyGly (K)]QLSESQVK_.3	GlyGly (K)	P67775	16534.7	21
DMSO	1	PPP2CA	P67775	P67775	1.33905e-15	1.99565e-41	16534.7	P67775_C20_M1_1	WIEQLNECKQLSESQ	_ELDQWIEQLNEC[Carbamidomethyl (C)]K[GlyGly (K)]QLSESQVK_.3;_VFTK[GlyGly (K)]ELDQWIEQLNEC[Carbamidomethyl (C)]K_.3	Carbamidomethyl (C)	P67775	22870.5	20
DMSO	1	PPP2CA	P67775	P67775	1.33905e-15	1.99565e-41	16534.7	P67775_K8_M1_0	MDEKVFTKELDQWIE	_VFTK[GlyGly (K)]ELDQWIEQLNEC[Carbamidomethyl (C)]K_.3	GlyGly (K)	P67775	6335.83	8
DMSO	1	PPP2CA	P67775	P67775	1.33905e-15	1.99565e-41	16534.7	P67775_C32_M1_1	ESQVKSLCEKAKEIL	_QLSESQVK[GlyGly (K)]SLC[Carbamidomethyl (C)]EK_.3	Carbamidomethyl (C)	P67775	224.498	32
DMSO	1	PPP2CA	P67775	P67775	1.33905e-15	1.99565e-41	16534.7	P67775_K29_M1_0	QLSESQVKSLCEKAK	_QLSESQVK[GlyGly (K)]SLC[Carbamidomethyl (C)]EK_.3	GlyGly (K)	P67775	224.498	29
DMSO	1	YBX1	P67809	P67809	2.16508e-23	9.45984e-55	19341.3	P67809_K137_M1_0	GVPVQGSKYAADRNH	_GAEAANVTGPGGVPVQGSK[GlyGly (K)]YAADR_.3;_GAEAANVTGPGGVPVQGSK[GlyGly (K)]YAADR_.2	GlyGly (K)	P67809	71662	137
DMSO	1	YBX1	P67809	P67809	2.16508e-23	9.45984e-55	19341.3	P67809_K170_M1_0	QNSESGEKNEGSESA	_NYQQNYQNSESGEK[GlyGly (K)]NEGSESAPEGQAQQR_.3;_NYQQNYQNSESGEK[GlyGly (K)]NEGSESAPEGQAQQR_.4	GlyGly (K)	P67809	32270.2	170
DMSO	1	YBX1	P67809	P67809	2.16508e-23	9.45984e-55	19341.3	P67809_K26_M1_0	ALSAADTKPGTTGSG	_[Acetyl (Protein N-term)]SSEAETQQPPAAPPAAPALSAADTK[GlyGly (K)]PGTTGSGAGSGGPGGLTSAAPAGGDK_.4	GlyGly (K)	P67809	19341.3	26
DMSO	1	YBX1	P67809	P67809	2.16508e-23	9.45984e-55	19341.3	P67809_K264_M1_0	EDGNEEDKENQGDET	_EDGNEEDK[GlyGly (K)]ENQGDETQGQQPPQR_.3;_EDGNEEDK[GlyGly (K)]ENQGDETQGQQPPQRR_.4	GlyGly (K)	P67809	25107.9	264
DMSO	1	YBX1	P67809	P67809	2.16508e-23	9.45984e-55	19341.3	P67809_K304_M1_0	PQDGKETKAADPPAE	_ETK[GlyGly (K)]AADPPAENSSAPEAEQGGAE_.3	GlyGly (K)	P67809	8992.83	304
DMSO	1	YBX1	P67809	P67809	2.16508e-23	9.45984e-55	19341.3	P67809_K296_M1_0	RRRPENPKPQDGKET	_RRPENPK[GlyGly (K)]PQDGK_.4	GlyGly (K)	P67809	428.87	296
DMSO	1	SEC11A	P67812	P67812	1.05924e-12	6.85042e-18	12079.6	P67812_M156_M1_2	IGIVTILMNDYPKFK	_GFVPYIGIVTILM[Oxidation (M)]NDYPK_.2;_GFVPYIGIVTILM[Oxidation (M)]NDYPK_.3	Oxidation (M)	P67812	2309.81	156
DMSO	1	SEC11A	P67812	P67812	1.05924e-12	6.85042e-18	12079.6	P67812_M57_M2_2	VVVLSGSMEPAFHRG	_GLM[Oxidation (M)]VITGSESPIVVVLSGSM[Oxidation (M)]EPAFHR_.3	Oxidation (M)	P67812	9394.29	57
DMSO	1	SEC11A	P67812	P67812	1.05924e-12	6.85042e-18	12079.6	P67812_M40_M2_2	LMIWKGLMVITGSES	_GLM[Oxidation (M)]VITGSESPIVVVLSGSM[Oxidation (M)]EPAFHR_.3	Oxidation (M)	P67812	9394.29	40
DMSO	1	SEC11A	P67812	P67812	1.05924e-12	6.85042e-18	12079.6	P67812_M57_M1_2	VVVLSGSMEPAFHRG	_GLMVITGSESPIVVVLSGSM[Oxidation (M)]EPAFHR_.3	Oxidation (M)	P67812	16803.8	57
DMSO	1	CSNK2B	P67870	P67870	1.69247e-06	2.26978e-20	7211.08	P67870_M195_M1_2	YGFKIHPMAYQLQLQ	_IHPM[Oxidation (M)]AYQLQLQAASNFK_.3	Oxidation (M)	P67870	7211.08	195
DMSO	1	TPM4	P67936	P67936	7.71637e-14	1.17681e-14	552.67	P67936_K11_M1_0	LNSLEAVKRKIQALQ	_[Acetyl (Protein N-term)]AGLNSLEAVK[GlyGly (K)]R_.2	GlyGly (K)	P67936	14544.6	11
DMSO	1	TPM4	P67936	P67936	7.71637e-14	1.17681e-14	552.67	P67936_K13_M1_0	SLEAVKRKIQALQQQ	_K[GlyGly (K)]IQALQQQADEAEDR_.3	GlyGly (K)	P67936	552.67	13
DMSO	1	TPM4	P67936	P67936	7.71637e-14	1.17681e-14	552.67	P67936_K169_M1_0	KNVTNNLKSLEAASE	_NVTNNLK[GlyGly (K)]SLEAASEK_.3	GlyGly (K)	P67936	314.116	169
DMSO	1	UBE2L3	P68036	P68036	8.06094e-17	5.75902e-36	33369.6	P68036_K131_M1_0	DLAEEYSKDRKKFCK	_ADLAEEYSK[GlyGly (K)]DR_.3;_ADLAEEYSK[GlyGly (K)]DR_.2;_ADLAEEYSK[GlyGly (K)]DRK_.3;_ADLAEEYSK[GlyGly (K)]DRK_.4;_ADLAEEYSK[GlyGly (K)]DRK_.2	GlyGly (K)	P68036	840736	131
DMSO	1	UBE2L3	P68036	P68036	8.06094e-17	5.75902e-36	33369.6	P68036_K64_M1_0	FPAEYPFKPPKITFK	_IEINFPAEYPFK[GlyGly (K)]PPK_.3	GlyGly (K)	P68036	10573.7	64
DMSO	1	UBE2L3	P68036	P68036	8.06094e-17	5.75902e-36	33369.6	P68036_K20_M1_0	EIRKCGMKNFRNIQV	_C[Carbamidomethyl (C)]GMK[GlyGly (K)]NFR_.2	GlyGly (K)	P68036	5074.18	20
DMSO	1	UBE2L3	P68036	P68036	8.06094e-17	5.75902e-36	33369.6	P68036_C17_M1_1	ELEEIRKCGMKNFRN	_C[Carbamidomethyl (C)]GMK[GlyGly (K)]NFR_.2	Carbamidomethyl (C)	P68036	5074.18	17
DMSO	1	EEF1A1	P68104	P68104	5.47547e-20	2.04608e-47	60327.2	P68104_C370_M2_1	CHTAHIACKFAELKE	_NDPPM[Oxidation (M)]EAAGFTAQVIILNHPGQISAGYAPVLDC[Carbamidomethyl (C)]HTAHIAC[Carbamidomethyl (C)]K_.5;_NDPPMEAAGFTAQVIILNHPGQISAGYAPVLDC[Carbamidomethyl (C)]HTAHIAC[Carbamidomethyl (C)]K_.5	Carbamidomethyl (C)	P68104	120654	370
DMSO	1	EEF1A1	P68104	P68104	5.47547e-20	2.04608e-47	60327.2	P68104_C363_M2_1	GYAPVLDCHTAHIAC	_NDPPM[Oxidation (M)]EAAGFTAQVIILNHPGQISAGYAPVLDC[Carbamidomethyl (C)]HTAHIAC[Carbamidomethyl (C)]K_.5;_NDPPMEAAGFTAQVIILNHPGQISAGYAPVLDC[Carbamidomethyl (C)]HTAHIAC[Carbamidomethyl (C)]K_.5	Carbamidomethyl (C)	P68104	120654	363
DMSO	1	EEF1A1	P68104	P68104	5.47547e-20	2.04608e-47	60327.2	P68104_M335_M1_2	DSKNDPPMEAAGFTA	_NDPPM[Oxidation (M)]EAAGFTAQVIILNHPGQISAGYAPVLDC[Carbamidomethyl (C)]HTAHIAC[Carbamidomethyl (C)]K_.5	Oxidation (M)	P68104	57263	335
DMSO	1	ACTA1	P68133	P68133	9.80126e-11	2.54814e-29	40133.3	P68133_M357_M1_2	SLSTFQQMWITKQEY	_KYSVWIGGSILASLSTFQQM[Oxidation (M)]WITK_.3	Oxidation (M)	P68133	76819.8	357
DMSO	1	ACTA1	P68133	P68133	9.80126e-11	2.54814e-29	40133.3	P68133_K293_M1_0	KCDIDIRKDLYANNV	_K[GlyGly (K)]DLYANNVMSGGTTMYPGIADR_.3	GlyGly (K)	P68133	3446.69	293
DMSO	1	TUBA4A	P68366	P68366	4.76192e-11	4.49324e-43	22672.2	P68366_C129_M1_1	IRKLSDQCTGLQGFL	_LSDQC[Carbamidomethyl (C)]TGLQGFLVFHSFGGGTGSGFTSLLMER_.3;_LSDQC[Carbamidomethyl (C)]TGLQGFLVFHSFGGGTGSGFTSLLM[Oxidation (M)]ER_.3;_LSDQC[Carbamidomethyl (C)]TGLQGFLVFHSFGGGTGSGFTSLLMER_.4;_LSDQC[Carbamidomethyl (C)]TGLQGFLVFHSFGGGTGSGFTSLLM[Oxidation (M)]ER_.4;_K[GlyGly (K)]LSDQC[Carbamidomethyl (C)]TGLQGFLVFHSFGGGTGSGFTSLLMER_.4;_KLSDQC[Carbamidomethyl (C)]TGLQGFLVFHSFGGGTGSGFTSLLMER_.4	Carbamidomethyl (C)	P68366	11636181	129
DMSO	1	TUBA4A	P68366	P68366	4.76192e-11	4.49324e-43	22672.2	P68366_M154_M1_2	SGFTSLLMERLSVDY	_LSDQC[Carbamidomethyl (C)]TGLQGFLVFHSFGGGTGSGFTSLLM[Oxidation (M)]ER_.3;_LSDQC[Carbamidomethyl (C)]TGLQGFLVFHSFGGGTGSGFTSLLM[Oxidation (M)]ER_.4	Oxidation (M)	P68366	900296	154
DMSO	1	TUBA4A	P68366	P68366	4.76192e-11	4.49324e-43	22672.2	P68366_K124_M1_0	PVLDRIRKLSDQCTG	_K[GlyGly (K)]LSDQC[Carbamidomethyl (C)]TGLQGFLVFHSFGGGTGSGFTSLLMER_.4	GlyGly (K)	P68366	29316.1	124
DMSO	1	TUBA4A	P68366	P68366	4.76192e-11	4.49324e-43	22672.2	P68366_K336_M1_0	NAAIAAIKTKRSIQF	_DVNAAIAAIK[GlyGly (K)]TK_.2;_DVNAAIAAIK[GlyGly (K)]TK_.3	GlyGly (K)	P68366	2691.99	336
DMSO	1	TUBA4A	P68366	P68366	4.76192e-11	4.49324e-43	22672.2	P68366_K112_M1_0	RGHYTIGKEIIDPVL	_GHYTIGK[GlyGly (K)]EIIDPVLDR_.3;_GHYTIGK[GlyGly (K)]EIIDPVLDR_.4	GlyGly (K)	P68366	459.64	112
DMSO	1	TUBA4A	P68366	P68366	4.76192e-11	4.49324e-43	22672.2	P68366_K60_M1_0	FCETGAGKHVPRAVF	_TIGGGDDSFTTFFC[Carbamidomethyl (C)]ETGAGK[GlyGly (K)]HVPR_.4	GlyGly (K)	P68366	576.029	60
DMSO	1	TUBA4A	P68366	P68366	4.76192e-11	4.49324e-43	22672.2	P68366_C54_M1_1	DSFTTFFCETGAGKH	_TIGGGDDSFTTFFC[Carbamidomethyl (C)]ETGAGK[GlyGly (K)]HVPR_.4	Carbamidomethyl (C)	P68366	576.029	54
DMSO	1	TUBB4B	P68371	P68371	2.45035e-15	7.48971e-56	4751.01	P68371_K58_M1_0	YNEATGGKYVPRAVL	_INVYYNEATGGK[GlyGly (K)]YVPR_.2;_INVYYNEATGGK[GlyGly (K)]YVPR_.3	GlyGly (K)	P68371	14413.7	58
DMSO	1	CSNK2A1	P68400	P68400	6.34945e-18	3.79906e-11	523.574	P68400_K247_M1_0	DQLVRIAKVLGTEDL	_IAK[GlyGly (K)]VLGTEDLYDYIDK_.3	GlyGly (K)	P68400	365.336	247
DMSO	1	CSNK2A1	P68400	P68400	6.34945e-18	3.79906e-11	523.574	P68400_K260_M1_0	DLYDYIDKYNIELDP	_VLGTEDLYDYIDK[GlyGly (K)]YNIELDPR_.3	GlyGly (K)	P68400	523.574	260
DMSO	1	CSNK2A1	P68400	P68400	6.34945e-18	3.79906e-11	523.574	P68400_K229_M1_0	LASMIFRKEPFFHGH	_K[GlyGly (K)]EPFFHGHDNYDQLVR_.4	GlyGly (K)	P68400	751.289	229
DMSO	1	H3C1	P68431	P68431	1.07458e-08	3.73949e-35	2751.99	P68431_C111_M2_1	LFEDTNLCAIHAKRV	_FQSSAVM[Oxidation (M)]ALQEAC[Carbamidomethyl (C)]EAYLVGLFEDTNLC[Carbamidomethyl (C)]AIHAK_.3;_FQSSAVM[Oxidation (M)]ALQEAC[Carbamidomethyl (C)]EAYLVGLFEDTNLC[Carbamidomethyl (C)]AIHAK_.4;_FQSSAVMALQEAC[Carbamidomethyl (C)]EAYLVGLFEDTNLC[Carbamidomethyl (C)]AIHAK_.4;_FQSSAVMALQEAC[Carbamidomethyl (C)]EAYLVGLFEDTNLC[Carbamidomethyl (C)]AIHAK_.3	Carbamidomethyl (C)	P68431	27302.3	111
DMSO	1	H3C1	P68431	P68431	1.07458e-08	3.73949e-35	2751.99	P68431_C97_M2_1	VMALQEACEAYLVGL	_FQSSAVM[Oxidation (M)]ALQEAC[Carbamidomethyl (C)]EAYLVGLFEDTNLC[Carbamidomethyl (C)]AIHAK_.3;_FQSSAVM[Oxidation (M)]ALQEAC[Carbamidomethyl (C)]EAYLVGLFEDTNLC[Carbamidomethyl (C)]AIHAK_.4;_FQSSAVMALQEAC[Carbamidomethyl (C)]EAYLVGLFEDTNLC[Carbamidomethyl (C)]AIHAK_.4;_FQSSAVMALQEAC[Carbamidomethyl (C)]EAYLVGLFEDTNLC[Carbamidomethyl (C)]AIHAK_.3	Carbamidomethyl (C)	P68431	27302.3	97
DMSO	1	H3C1	P68431	P68431	1.07458e-08	3.73949e-35	2751.99	P68431_M91_M1_2	RFQSSAVMALQEACE	_FQSSAVM[Oxidation (M)]ALQEAC[Carbamidomethyl (C)]EAYLVGLFEDTNLC[Carbamidomethyl (C)]AIHAK_.3;_FQSSAVM[Oxidation (M)]ALQEAC[Carbamidomethyl (C)]EAYLVGLFEDTNLC[Carbamidomethyl (C)]AIHAK_.4	Oxidation (M)	P68431	19957.2	91
DMSO	1	NOMO3;NOMO2	P69849;Q5JPE7	P69849;Q5JPE7	0.000197835	0.00670913	851.73	P69849_K1211_M1_0	NSGPEDAKRQAKKQK	_LQGVGALGQAASDNSGPEDAK[GlyGly (K)]R_.3	GlyGly (K)	P69849	853.774	1211
DMSO	1	NOMO3;NOMO2	P69849;Q5JPE7	P69849;Q5JPE7	0.000197835	0.00670913	851.73	Q5JPE7_K1211_M1_0	NSGPEDAKRQAKKQK	_LQGVGALGQAASDNSGPEDAK[GlyGly (K)]R_.3	GlyGly (K)	Q5JPE7	853.774	1211
DMSO	1	CXADR	P78310	P78310	2.49835e-10	4.03326e-29	128854	P78310_K271_M1_0	RREEKYEKEVHHDIR	_YEK[GlyGly (K)]EVHHDIR_.4;_YEK[GlyGly (K)]EVHHDIR_.3;_YEK[GlyGly (K)]EVHHDIREDVPPPK_.5;_YEK[GlyGly (K)]EVHHDIREDVPPPK_.4	GlyGly (K)	P78310	24410.3	271
DMSO	1	FAM193A	P78312	P78312	2.97293e-09	0.122434	360.139	P78312_K176_M1_0	IEEQLTNKKAVTGEN	_FIEEQLTNK[GlyGly (K)]K_.3;_FIEEQLTNK[GlyGly (K)]K_.2	GlyGly (K)	P78312	1214.66	176
DMSO	1	FAM193A	P78312	P78312	2.97293e-09	0.122434	360.139	P78312_K652_M1_0	DVFHGISKEDHRHSA	_RPPSVGDVFHGISK[GlyGly (K)]EDHR_.4	GlyGly (K)	P78312	360.139	652
DMSO	1	FAM193A	P78312	P78312	2.97293e-09	0.122434	360.139	P78312_K164_M1_0	TEDWELFKQRRFIEE	_MLTEDWELFK[GlyGly (K)]QR_.3	GlyGly (K)	P78312	355.526	164
DMSO	1	RNF4	P78317	P78317	9.54621e-11	0.00521567	2517.07	P78317_C176_M2_1	NANTCPTCRKKINHK	_DSLK[GlyGly (K)]NANTC[Carbamidomethyl (C)]PTC[Carbamidomethyl (C)]R_.3	Carbamidomethyl (C)	P78317	2517.07	176
DMSO	1	RNF4	P78317	P78317	9.54621e-11	0.00521567	2517.07	P78317_C173_M2_1	SLKNANTCPTCRKKI	_DSLK[GlyGly (K)]NANTC[Carbamidomethyl (C)]PTC[Carbamidomethyl (C)]R_.3	Carbamidomethyl (C)	P78317	2517.07	173
DMSO	1	RNF4	P78317	P78317	9.54621e-11	0.00521567	2517.07	P78317_K168_M1_0	QCLRDSLKNANTCPT	_DSLK[GlyGly (K)]NANTC[Carbamidomethyl (C)]PTC[Carbamidomethyl (C)]R_.3	GlyGly (K)	P78317	2517.07	168
DMSO	1	EIF4G2	P78344	P78344	1.16411e-17	2.86084e-25	44143.2	P78344_K880_M1_0	ITQEFPGKGKALFQV	_EDITQEFPGK[GlyGly (K)]GK_.3;_EDITQEFPGK[GlyGly (K)]GK_.2	GlyGly (K)	P78344	3378.18	880
DMSO	1	EIF4G2	P78344	P78344	1.16411e-17	2.86084e-25	44143.2	P78344_K739_M1_0	KLEKELLKQIKLDPS	_ELLK[GlyGly (K)]QIK_.2	GlyGly (K)	P78344	1316.94	739
DMSO	1	EIF4G2	P78344	P78344	1.16411e-17	2.86084e-25	44143.2	P78344_K761_M1_0	IKDNISPKLHVDKGF	_DNISPK[GlyGly (K)]LHVDK_.3	GlyGly (K)	P78344	1777.48	761
DMSO	1	EIF4G2	P78344	P78344	1.16411e-17	2.86084e-25	44143.2	P78344_K187_M1_0	RNVDVYDKRENPLLP	_NVDVYDK[GlyGly (K)]R_.3;_NVDVYDK[GlyGly (K)]R_.2	GlyGly (K)	P78344	4585.65	187
DMSO	1	EIF4G2	P78344	P78344	1.16411e-17	2.86084e-25	44143.2	P78344_K313_M1_0	EHHWVPRKAFLDNGP	_K[GlyGly (K)]AFLDNGPK_.2;_K[GlyGly (K)]AFLDNGPK_.3	GlyGly (K)	P78344	2979.77	313
DMSO	1	EIF4G2	P78344	P78344	1.16411e-17	2.86084e-25	44143.2	P78344_K41_M1_0	GNSEFLGKTPGQNAQ	_TAGNSEFLGK[GlyGly (K)]TPGQNAQK_.3;_TAGNSEFLGK[GlyGly (K)]TPGQNAQK_.2	GlyGly (K)	P78344	1354.74	41
DMSO	1	EIF4G2	P78344	P78344	1.16411e-17	2.86084e-25	44143.2	P78344_K170_M1_0	FRRLLISKLQDEFEN	_LLISK[GlyGly (K)]LQDEFENR_.3;_LLISK[GlyGly (K)]LQDEFENR_.2	GlyGly (K)	P78344	847.37	170
DMSO	1	EIF4G2	P78344	P78344	1.16411e-17	2.86084e-25	44143.2	P78344_K49_M1_0	TPGQNAQKWIPARST	_TPGQNAQK[GlyGly (K)]WIPAR_.3	GlyGly (K)	P78344	860.552	49
DMSO	1	EIF4G2	P78344	P78344	1.16411e-17	2.86084e-25	44143.2	P78344_M346_M2_2	PAPMAQGMRSDFFLE	_QDAVK[GlyGly (K)]DLGVFIPAPM[Oxidation (M)]AQGM[Oxidation (M)]R_.3	Oxidation (M)	P78344	327.783	346
DMSO	1	EIF4G2	P78344	P78344	1.16411e-17	2.86084e-25	44143.2	P78344_M342_M2_2	GVFIPAPMAQGMRSD	_QDAVK[GlyGly (K)]DLGVFIPAPM[Oxidation (M)]AQGM[Oxidation (M)]R_.3	Oxidation (M)	P78344	327.783	342
DMSO	1	EIF4G2	P78344	P78344	1.16411e-17	2.86084e-25	44143.2	P78344_K332_M1_0	QIRQDAVKDLGVFIP	_QDAVK[GlyGly (K)]DLGVFIPAPM[Oxidation (M)]AQGM[Oxidation (M)]R_.3;_QDAVK[GlyGly (K)]DLGVFIPAPMAQGMR_.3	GlyGly (K)	P78344	616.474	332
DMSO	1	EIF4G2	P78344	P78344	1.16411e-17	2.86084e-25	44143.2	P78344_K431_M1_0	EMGGKFMKSQGLSQL	_FM[Oxidation (M)]K[GlyGly (K)]SQGLSQLYHNQSQGLLSQLQGQSK_.4;_FMK[GlyGly (K)]SQGLSQLYHNQSQGLLSQLQGQSK_.4	GlyGly (K)	P78344	1041.79	431
DMSO	1	EIF4G2	P78344	P78344	1.16411e-17	2.86084e-25	44143.2	P78344_M430_M1_2	GEMGGKFMKSQGLSQ	_FM[Oxidation (M)]K[GlyGly (K)]SQGLSQLYHNQSQGLLSQLQGQSK_.4	Oxidation (M)	P78344	696.295	430
DMSO	1	EIF4G2	P78344	P78344	1.16411e-17	2.86084e-25	44143.2	P78344_K31_M1_0	GAPQHYPKTAGNSEF	_GAPQHYPK[GlyGly (K)]TAGNSEFLGK_.3;_GAPQHYPK[GlyGly (K)]TAGNSEFLGK_.4	GlyGly (K)	P78344	961.711	31
DMSO	1	EIF4G2	P78344	P78344	1.16411e-17	2.86084e-25	44143.2	P78344_K219_M1_0	KFIGELGKLDLIHES	_FIGELGK[GlyGly (K)]LDLIHESILHK_.4;_FIGELGK[GlyGly (K)]LDLIHESILHK_.3	GlyGly (K)	P78344	822.522	219
DMSO	1	EIF4G2	P78344	P78344	1.16411e-17	2.86084e-25	44143.2	P78344_K206_M1_0	QRAIAKIKMLGNIKF	_IK[GlyGly (K)]MLGNIK_.2	GlyGly (K)	P78344	522.965	206
DMSO	1	EIF4G2	P78344	P78344	1.16411e-17	2.86084e-25	44143.2	P78344_K87_M1_0	KVRGILNKLTPEKFD	_GILNK[GlyGly (K)]LTPEK_.3;_GILNK[GlyGly (K)]LTPEK_.2	GlyGly (K)	P78344	556.545	87
DMSO	1	EIF4G2	P78344	P78344	1.16411e-17	2.86084e-25	44143.2	P78344_K321_M1_0	AFLDNGPKTINQIRQ	_AFLDNGPK[GlyGly (K)]TINQIR_.3;_AFLDNGPK[GlyGly (K)]TINQIR_.2	GlyGly (K)	P78344	1051.71	321
DMSO	1	EIF4G2	P78344	P78344	1.16411e-17	2.86084e-25	44143.2	P78344_K212_M1_0	IKMLGNIKFIGELGK	_M[Oxidation (M)]LGNIK[GlyGly (K)]FIGELGK_.3;_MLGNIK[GlyGly (K)]FIGELGK_.3	GlyGly (K)	P78344	1365.06	212
DMSO	1	EIF4G2	P78344	P78344	1.16411e-17	2.86084e-25	44143.2	P78344_M207_M1_2	RAIAKIKMLGNIKFI	_M[Oxidation (M)]LGNIK[GlyGly (K)]FIGELGK_.3	Oxidation (M)	P78344	782.256	207
DMSO	1	EIF4G2	P78344	P78344	1.16411e-17	2.86084e-25	44143.2	P78344_K271_M1_0	RLDHERAKSLMDQYF	_AK[GlyGly (K)]SLMDQYFAR_.2;_AK[GlyGly (K)]SLMDQYFAR_.3	GlyGly (K)	P78344	1337.61	271
DMSO	1	EIF4G2	P78344	P78344	1.16411e-17	2.86084e-25	44143.2	P78344_K92_M1_0	LNKLTPEKFDKLCLE	_LTPEK[GlyGly (K)]FDK_.3;_LTPEK[GlyGly (K)]FDK_.2	GlyGly (K)	P78344	900.37	92
DMSO	1	EIF4G2	P78344	P78344	1.16411e-17	2.86084e-25	44143.2	P78344_K158_M1_0	AEGQPGQKQSTTFRR	_LAEDAPNFDGPAAEGQPGQK[GlyGly (K)]QSTTFR_.3	GlyGly (K)	P78344	783.311	158
DMSO	1	EIF4G2	P78344	P78344	1.16411e-17	2.86084e-25	44143.2	P78344_K121_M1_0	VILLIVDKALEEPKY	_GVILLIVDK[GlyGly (K)]ALEEPK_.3	GlyGly (K)	P78344	269.857	121
DMSO	1	EIF4G2	P78344	P78344	1.16411e-17	2.86084e-25	44143.2	P78344_K722_M1_0	MLEILEGKGLSFLFP	_MLEILEGK[GlyGly (K)]GLSFLFPLLK_.3	GlyGly (K)	P78344	622.73	722
DMSO	1	RPP30	P78346	P78346	4.03361e-18	3.93114e-28	7305.78	P78346_K16_M1_0	LRAGSDLKALRGLVE	_AGSDLK[GlyGly (K)]ALR_.2	GlyGly (K)	P78346	214440	16
DMSO	1	GTF2I	P78347	P78347	1.4313e-18	3.20127e-30	5131.96	P78347_K715_M1_0	NGSNVPFKPRGREFS	_TPTQTNGSNVPFK[GlyGly (K)]PR_.3	GlyGly (K)	P78347	8482.1	715
DMSO	1	GTF2I	P78347	P78347	1.4313e-18	3.20127e-30	5131.96	P78347_K561_M1_0	PRTNTPVKEDWNVRI	_TNTPVK[GlyGly (K)]EDWNVR_.3	GlyGly (K)	P78347	2050.12	561
DMSO	1	GTF2I	P78347	P78347	1.4313e-18	3.20127e-30	5131.96	P78347_K380_M1_0	YAQAIKAKGPVTIPY	_AK[GlyGly (K)]GPVTIPYPLFQSHVEDLYVEGLPEGIPFR_.4	GlyGly (K)	P78347	5131.96	380
DMSO	1	GTF2I	P78347	P78347	1.4313e-18	3.20127e-30	5131.96	P78347_K488_M1_0	ALGSTEAKAVPYQKF	_FAEALGSTEAK[GlyGly (K)]AVPYQK_.3;_FAEALGSTEAK[GlyGly (K)]AVPYQK_.2	GlyGly (K)	P78347	1745.92	488
DMSO	1	GTF2I	P78347	P78347	1.4313e-18	3.20127e-30	5131.96	P78347_K343_M1_0	PEPANAGKRKVREFN	_ANELPQPPVPEPANAGK[GlyGly (K)]R_.3	GlyGly (K)	P78347	823.292	343
DMSO	1	GTF2I	P78347	P78347	1.4313e-18	3.20127e-30	5131.96	P78347_K456_M1_0	DKPASGVKEEWYARI	_PASGVK[GlyGly (K)]EEWYAR_.3	GlyGly (K)	P78347	759.965	456
DMSO	1	GTF2I	P78347	P78347	1.4313e-18	3.20127e-30	5131.96	P78347_K891_M1_0	IGMGFPVKVPYRKIT	_FGEAIGM[Oxidation (M)]GFPVK[GlyGly (K)]VPYR_.3	GlyGly (K)	P78347	364.295	891
DMSO	1	GTF2I	P78347	P78347	1.4313e-18	3.20127e-30	5131.96	P78347_M886_M1_2	KFGEAIGMGFPVKVP	_FGEAIGM[Oxidation (M)]GFPVK[GlyGly (K)]VPYR_.3	Oxidation (M)	P78347	364.295	886
DMSO	1	GTF2I	P78347	P78347	1.4313e-18	3.20127e-30	5131.96	P78347_K526_M1_0	YGIPRLEKIIQVGNR	_LEK[GlyGly (K)]IIQVGNR_.3	GlyGly (K)	P78347	2734.85	526
DMSO	1	GTF2I	P78347	P78347	1.4313e-18	3.20127e-30	5131.96	P78347_K130_M1_0	CYGKALGKSTVVPVP	_ALGK[GlyGly (K)]STVVPVPYEK_.3;_ALGK[GlyGly (K)]STVVPVPYEK_.2	GlyGly (K)	P78347	2727.73	130
DMSO	1	GTF2I	P78347	P78347	1.4313e-18	3.20127e-30	5131.96	P78347_K74_M1_0	NTRKDFQKDFVKYCV	_DFQK[GlyGly (K)]DFVK_.2	GlyGly (K)	P78347	814.013	74
DMSO	1	GTF2I	P78347	P78347	1.4313e-18	3.20127e-30	5131.96	P78347_K664_M1_0	MASKINTKALQSPKR	_INTK[GlyGly (K)]ALQSPK_.3	GlyGly (K)	P78347	3132.94	664
DMSO	1	GTF2I	P78347	P78347	1.4313e-18	3.20127e-30	5131.96	P78347_K477_M1_0	VDQLFCKKFAEALGS	_K[GlyGly (K)]FAEALGSTEAK_.2	GlyGly (K)	P78347	403.447	477
DMSO	1	GTF2I	P78347	P78347	1.4313e-18	3.20127e-30	5131.96	P78347_K494_M1_0	AKAVPYQKFEAHPND	_AVPYQK[GlyGly (K)]FEAHPNDLYVEGLPENIPFR_.4;_AVPYQK[GlyGly (K)]FEAHPNDLYVEGLPENIPFR_.3	GlyGly (K)	P78347	1118.9	494
DMSO	1	GTF2I	P78347	P78347	1.4313e-18	3.20127e-30	5131.96	P78347_C34_M1_1	MSALESMCKELAKSK	_MVVTFLMSALESMC[Carbamidomethyl (C)]K_.2;_MVVTFLMSALESMC[Carbamidomethyl (C)]K_.3	Carbamidomethyl (C)	P78347	2458.1	34
DMSO	1	GTF2I	P78347	P78347	1.4313e-18	3.20127e-30	5131.96	P78347_K879_M1_0	VNDLFSRKFGEAIGM	_K[GlyGly (K)]FGEAIGMGFPVK_.3	GlyGly (K)	P78347	781.226	879
DMSO	1	ASIC1	P78348	P78348	1.01773e-09	2.57801e-29	7945.32	P78348_K492_M1_0	ALSLDDVKRHNPCES	_GVALSLDDVK[GlyGly (K)]R_.2;_GVALSLDDVK[GlyGly (K)]R_.3	GlyGly (K)	P78348	15890.6	492
DMSO	1	DLG4	P78352	P78352	5.54399e-16	9.2321e-31	5597.57	P78352_K202_M1_0	IEGGAAHKDGRLQIG	_IIEGGAAHK[GlyGly (K)]DGR_.3	GlyGly (K)	P78352	1361.93	202
DMSO	1	PIP4K2B	P78356	P78356	2.44927e-15	1.36236e-27	1444.05	P78356_M186_M1_2	LLPQFLGMYRLTVDG	_YHQFIVEC[Carbamidomethyl (C)]HGNTLLPQFLGM[Oxidation (M)]YR_.4	Oxidation (M)	P78356	2862.88	186
DMSO	1	PIP4K2B	P78356	P78356	2.44927e-15	1.36236e-27	1444.05	P78356_C174_M1_1	YHQFIVECHGNTLLP	_YHQFIVEC[Carbamidomethyl (C)]HGNTLLPQFLGM[Oxidation (M)]YR_.4;_YHQFIVEC[Carbamidomethyl (C)]HGNTLLPQFLGMYR_.4	Carbamidomethyl (C)	P78356	5833.38	174
DMSO	1	PIP4K2B	P78356	P78356	2.44927e-15	1.36236e-27	1444.05	P78356_M277_M1_2	FLAQLKIMDYSLLVG	_IM[Oxidation (M)]DYSLLVGIHDVDR_.3	Oxidation (M)	P78356	505.402	277
DMSO	1	SRPK2	P78362	P78362	6.41334e-05	5.48988e-07	1805.63	P78362_K503_M1_0	SSTGDLPKAKTRAAD	_TVSASSTGDLPK[GlyGly (K)]AK_.3	GlyGly (K)	P78362	1392.16	503
DMSO	1	PHC1	P78364	P78364	8.33821e-16	0.172098	809.633	P78364_K337_M1_0	EAESAAAKKAEADGS	_GTGVVQPLPAAQTVTVSQGSQTEAESAAAK[GlyGly (K)]K_.3	GlyGly (K)	P78364	809.633	337
DMSO	1	CCT2	P78371	P78371	1.53886e-22	3.73368e-33	360141	P78371_K13_M1_0	LAPVNIFKAGADEER	_[Acetyl (Protein N-term)]ASLSLAPVNIFK[GlyGly (K)]AGADEER_.2;_[Acetyl (Protein N-term)]ASLSLAPVNIFK[GlyGly (K)]AGADEER_.3	GlyGly (K)	P78371	53761.8	13
DMSO	1	CCT2	P78371	P78371	1.53886e-22	3.73368e-33	360141	P78371_C371_M1_1	GVALGEACTIVLRGA	_LIHFSGVALGEAC[Carbamidomethyl (C)]TIVLR_.3	Carbamidomethyl (C)	P78371	39207.6	371
DMSO	1	CCT2	P78371	P78371	1.53886e-22	3.73368e-33	360141	P78371_K154_M1_0	DHGSDEVKFRQDLMN	_EALLSSAVDHGSDEVK[GlyGly (K)]FR_.3;_EALLSSAVDHGSDEVK[GlyGly (K)]FR_.4	GlyGly (K)	P78371	3542.98	154
DMSO	1	CCT2	P78371	P78371	1.53886e-22	3.73368e-33	360141	P78371_M310_M1_2	LFGAAGVMAIEHADF	_QLIYNYPEQLFGAAGVM[Oxidation (M)]AIEHADFAGVER_.3	Oxidation (M)	P78371	17833	310
DMSO	1	CCT2	P78371	P78371	1.53886e-22	3.73368e-33	360141	P78371_K522_M1_0	LRVDNIIKAAPRKRV	_VDNIIK[GlyGly (K)]AAPR_.3;_VDNIIK[GlyGly (K)]AAPR_.2	GlyGly (K)	P78371	2270.05	522
DMSO	1	CCT2	P78371	P78371	1.53886e-22	3.73368e-33	360141	P78371_K263_M1_0	VRVDSTAKVAEIEHA	_VDSTAK[GlyGly (K)]VAEIEHAEK_.3;_VDSTAK[GlyGly (K)]VAEIEHAEK_.4;_VRVDSTAK[GlyGly (K)]VAEIEHAEK_.4	GlyGly (K)	P78371	6504.69	263
DMSO	1	CCT2	P78371	P78371	1.53886e-22	3.73368e-33	360141	P78371_K250_M1_0	GMDTDKIKIFGSRVR	_IK[GlyGly (K)]IFGSR_.2	GlyGly (K)	P78371	369.177	250
DMSO	1	CCT2	P78371	P78371	1.53886e-22	3.73368e-33	360141	P78371_K222_M1_0	DEGFLLDKKIGVNQP	_LGGSLADSYLDEGFLLDK[GlyGly (K)]K_.3	GlyGly (K)	P78371	315.919	222
DMSO	1	CCT2	P78371	P78371	1.53886e-22	3.73368e-33	360141	P78371_K72_M1_0	NDGATILKNIGVDNP	_DASLM[Oxidation (M)]VTNDGATILK[GlyGly (K)]NIGVDNPAAK_.3;_DASLMVTNDGATILK[GlyGly (K)]NIGVDNPAAK_.3	GlyGly (K)	P78371	1090.77	72
DMSO	1	CCT2	P78371	P78371	1.53886e-22	3.73368e-33	360141	P78371_M62_M1_2	SGRDASLMVTNDGAT	_DASLM[Oxidation (M)]VTNDGATILK[GlyGly (K)]NIGVDNPAAK_.3	Oxidation (M)	P78371	789.308	62
DMSO	1	CCT2	P78371	P78371	1.53886e-22	3.73368e-33	360141	P78371_K204_M1_0	EAIHIIKKLGGSLAD	_K[GlyGly (K)]LGGSLADSYLDEGFLLDK_.3	GlyGly (K)	P78371	597.624	204
DMSO	1	CCT2	P78371	P78371	1.53886e-22	3.73368e-33	360141	P78371_K272_M1_0	AEIEHAEKEKMKEKV	_VAEIEHAEK[GlyGly (K)]EK_.3;_VAEIEHAEK[GlyGly (K)]EK_.2	GlyGly (K)	P78371	812.35	272
DMSO	1	CCT2	P78371	P78371	1.53886e-22	3.73368e-33	360141	P78371_K441_M1_0	VAMESYAKALRMLPT	_EAVAM[Oxidation (M)]ESYAK[GlyGly (K)]ALR_.3;_EAVAMESYAK[GlyGly (K)]ALR_.3;_EAVAMESYAK[GlyGly (K)]ALR_.2;_EAVAM[Oxidation (M)]ESYAK[GlyGly (K)]ALR_.2	GlyGly (K)	P78371	1724.85	441
DMSO	1	CCT2	P78371	P78371	1.53886e-22	3.73368e-33	360141	P78371_M436_M1_2	PGKEAVAMESYAKAL	_EAVAM[Oxidation (M)]ESYAK[GlyGly (K)]ALR_.3;_EAVAM[Oxidation (M)]ESYAK[GlyGly (K)]ALR_.2;_TPGK[GlyGly (K)]EAVAM[Oxidation (M)]ESYAK_.3	Oxidation (M)	P78371	1168.2	436
DMSO	1	CCT2	P78371	P78371	1.53886e-22	3.73368e-33	360141	P78371_K431_M1_0	LANRTPGKEAVAMES	_TPGK[GlyGly (K)]EAVAM[Oxidation (M)]ESYAK_.3;_TPGK[GlyGly (K)]EAVAMESYAK_.3;_TPGK[GlyGly (K)]EAVAMESYAK_.2	GlyGly (K)	P78371	1599.52	431
DMSO	1	CCT2	P78371	P78371	1.53886e-22	3.73368e-33	360141	P78371_K119_M1_0	EAESLIAKKIHPQTI	_EAESLIAK[GlyGly (K)]K_.2	GlyGly (K)	P78371	311.578	119
DMSO	1	CCT2	P78371	P78371	1.53886e-22	3.73368e-33	360141	P78371_K82_M1_0	GVDNPAAKVLVDMSR	_NIGVDNPAAK[GlyGly (K)]VLVDMSR_.3;_NIGVDNPAAK[GlyGly (K)]VLVDM[Oxidation (M)]SR_.3	GlyGly (K)	P78371	1046.43	82
DMSO	1	CCT2	P78371	P78371	1.53886e-22	3.73368e-33	360141	P78371_M87_M1_2	AAKVLVDMSRVQDDE	_NIGVDNPAAK[GlyGly (K)]VLVDM[Oxidation (M)]SR_.3	Oxidation (M)	P78371	512.156	87
DMSO	1	CCT2	P78371	P78371	1.53886e-22	3.73368e-33	360141	P78371_K203_M1_0	LEAIHIIKKLGGSLA	_GSGNLEAIHIIK[GlyGly (K)]K_.3;_GSGNLEAIHIIK[GlyGly (K)]K_.4;_GSGNLEAIHIIK[GlyGly (K)]K_.2	GlyGly (K)	P78371	1538.41	203
DMSO	1	CCT2	P78371	P78371	1.53886e-22	3.73368e-33	360141	P78371_K191_M1_0	VEAVLRLKGSGNLEA	_LK[GlyGly (K)]GSGNLEAIHIIK_.4;_LK[GlyGly (K)]GSGNLEAIHIIK_.3	GlyGly (K)	P78371	1229.24	191
DMSO	1	CCT2	P78371	P78371	1.53886e-22	3.73368e-33	360141	P78371_C346_M1_1	ELVKLGSCKLIEEVM	_LALVTGGEIASTFDHPELVK[GlyGly (K)]LGSC[Carbamidomethyl (C)]K_.4	Carbamidomethyl (C)	P78371	827.376	346
DMSO	1	CCT2	P78371	P78371	1.53886e-22	3.73368e-33	360141	P78371_K342_M1_0	FDHPELVKLGSCKLI	_LALVTGGEIASTFDHPELVK[GlyGly (K)]LGSC[Carbamidomethyl (C)]K_.4	GlyGly (K)	P78371	827.376	342
DMSO	1	CCT2	P78371	P78371	1.53886e-22	3.73368e-33	360141	P78371_K50_M1_0	LGPKGMDKILLSSGR	_GM[Oxidation (M)]DK[GlyGly (K)]ILLSSGR_.3;_GM[Oxidation (M)]DK[GlyGly (K)]ILLSSGR_.2	GlyGly (K)	P78371	1346.85	50
DMSO	1	CCT2	P78371	P78371	1.53886e-22	3.73368e-33	360141	P78371_M48_M1_2	STLGPKGMDKILLSS	_GM[Oxidation (M)]DK[GlyGly (K)]ILLSSGR_.3;_GM[Oxidation (M)]DK[GlyGly (K)]ILLSSGR_.2	Oxidation (M)	P78371	1346.85	48
DMSO	1	CCT2	P78371	P78371	1.53886e-22	3.73368e-33	360141	P78371_K181_M1_0	HHKDHFTKLAVEAVL	_DHFTK[GlyGly (K)]LAVEAVLR_.3	GlyGly (K)	P78371	231.459	181
DMSO	1	CCT2	P78371	P78371	1.53886e-22	3.73368e-33	360141	P78371_C289_M1_1	ILKHGINCFINRQLI	_ILK[GlyGly (K)]HGINC[Carbamidomethyl (C)]FINR_.3	Carbamidomethyl (C)	P78371	436.841	289
DMSO	1	CCT2	P78371	P78371	1.53886e-22	3.73368e-33	360141	P78371_K284_M1_0	EKVERILKHGINCFI	_ILK[GlyGly (K)]HGINC[Carbamidomethyl (C)]FINR_.3	GlyGly (K)	P78371	436.841	284
DMSO	1	CCT2	P78371	P78371	1.53886e-22	3.73368e-33	360141	P78371_K40_M1_0	IAIGDLVKSTLGPKG	_LTSFIGAIAIGDLVK[GlyGly (K)]STLGPK_.3	GlyGly (K)	P78371	726.897	40
DMSO	1	CCT2	P78371	P78371	1.53886e-22	3.73368e-33	360141	P78371_K402_M1_0	CVLAQTVKDSRTVYG	_SLHDALC[Carbamidomethyl (C)]VLAQTVK[GlyGly (K)]DSR_.3	GlyGly (K)	P78371	379.812	402
DMSO	1	CCT2	P78371	P78371	1.53886e-22	3.73368e-33	360141	P78371_C395_M1_1	RSLHDALCVLAQTVK	_SLHDALC[Carbamidomethyl (C)]VLAQTVK[GlyGly (K)]DSR_.3	Carbamidomethyl (C)	P78371	379.812	395
DMSO	1	SLC35A1	P78382	P78382	0.00845322	0.180509	462.611	P78382_K331_M1_0	QQGETASKERVIGV_	_QDTTSIQQGETASK[GlyGly (K)]ER_.3	GlyGly (K)	P78382	462.611	331
DMSO	1	SLC35B1	P78383	P78383	0.000119504	1.02362e-09	435.059	P78383_C119_M1_1	TQVLGKSCKPIPVML	_SC[Carbamidomethyl (C)]KPIPVMLLGVTLLK_.3	Carbamidomethyl (C)	P78383	407.279	119
DMSO	1	RAE1	P78406	P78406	3.43888e-08	1.01599e-34	981.745	P78406_K363_M1_0	RNAAEELKPRNKK__	_NAAEELK[GlyGly (K)]PR_.3;_NAAEELK[GlyGly (K)]PR_.2	GlyGly (K)	P78406	1963.49	363
DMSO	1	RAE1	P78406	P78406	3.43888e-08	1.01599e-34	981.745	P78406_K227_M1_0	IFKDKQNKPTGFALG	_QNK[GlyGly (K)]PTGFALGSIEGR_.3	GlyGly (K)	P78406	18044.5	227
DMSO	1	RAE1	P78406	P78406	3.43888e-08	1.01599e-34	981.745	P78406_K349_M1_0	HEFYNPQKKNYIFLR	_GHEFYNPQK[GlyGly (K)]K_.3	GlyGly (K)	P78406	381.075	349
DMSO	1	RAE1	P78406	P78406	3.43888e-08	1.01599e-34	981.745	P78406_M112_M1_2	SCDKTAKMWDLSSNQ	_TAK[GlyGly (K)]M[Oxidation (M)]WDLSSNQAIQIAQHDAPVK_.4	Oxidation (M)	P78406	378.875	112
DMSO	1	RAE1	P78406	P78406	3.43888e-08	1.01599e-34	981.745	P78406_K111_M1_0	ASCDKTAKMWDLSSN	_TAK[GlyGly (K)]M[Oxidation (M)]WDLSSNQAIQIAQHDAPVK_.4	GlyGly (K)	P78406	378.875	111
DMSO	1	RAE1	P78406	P78406	3.43888e-08	1.01599e-34	981.745	P78406_K108_M1_0	VFTASCDKTAKMWDL	_VFTASC[Carbamidomethyl (C)]DK[GlyGly (K)]TAK_.3;_VFTASC[Carbamidomethyl (C)]DK[GlyGly (K)]TAK_.2	GlyGly (K)	P78406	622.361	108
DMSO	1	RAE1	P78406	P78406	3.43888e-08	1.01599e-34	981.745	P78406_C106_M1_1	SKVFTASCDKTAKMW	_VFTASC[Carbamidomethyl (C)]DK[GlyGly (K)]TAK_.3;_VFTASC[Carbamidomethyl (C)]DK[GlyGly (K)]TAK_.2	Carbamidomethyl (C)	P78406	622.361	106
DMSO	1	RAE1	P78406	P78406	3.43888e-08	1.01599e-34	981.745	P78406_K302_M1_0	GRFSFWDKDARTKLK	_FSFWDK[GlyGly (K)]DAR_.2;_FSFWDK[GlyGly (K)]DAR_.3	GlyGly (K)	P78406	953.857	302
DMSO	1	RAE1	P78406	P78406	3.43888e-08	1.01599e-34	981.745	P78406_C259_M1_1	KDNFTFKCHRSNGTN	_DNFTFK[GlyGly (K)]C[Carbamidomethyl (C)]HR_.3	Carbamidomethyl (C)	P78406	234.719	259
DMSO	1	RAE1	P78406	P78406	3.43888e-08	1.01599e-34	981.745	P78406_K258_M1_0	AKDNFTFKCHRSNGT	_DNFTFK[GlyGly (K)]C[Carbamidomethyl (C)]HR_.3	GlyGly (K)	P78406	234.719	258
DMSO	1	RAE1	P78406	P78406	3.43888e-08	1.01599e-34	981.745	P78406_K212_M1_0	RRIESPLKHQHRCVA	_IESPLK[GlyGly (K)]HQHR_.3	GlyGly (K)	P78406	855.819	212
DMSO	1	RAE1	P78406	P78406	3.43888e-08	1.01599e-34	981.745	P78406_K252_M1_0	INPPNPAKDNFTFKC	_VAIHYINPPNPAK[GlyGly (K)]DNFTFK_.4;_VAIHYINPPNPAK[GlyGly (K)]DNFTFK_.3	GlyGly (K)	P78406	808.743	252
DMSO	1	PRKDC	P78527	P78527	5.44485e-21	6.8991e-49	95262.6	P78527_M2379_M1_2	PPLADRFMNAVFFLL	_FM[Oxidation (M)]NAVFFLLPK_.2	Oxidation (M)	P78527	138396	2379
DMSO	1	PRKDC	P78527	P78527	5.44485e-21	6.8991e-49	95262.6	P78527_M342_M1_2	KNKLQYFMEQFYGII	_LQYFM[Oxidation (M)]EQFYGIIR_.2;_LQYFM[Oxidation (M)]EQFYGIIR_.3	Oxidation (M)	P78527	92238	342
DMSO	1	PRKDC	P78527	P78527	5.44485e-21	6.8991e-49	95262.6	P78527_M1643_M1_2	DSPLETKMAVLALLA	_M[Oxidation (M)]AVLALLAK_.2	Oxidation (M)	P78527	53126.3	1643
DMSO	1	PRKDC	P78527	P78527	5.44485e-21	6.8991e-49	95262.6	P78527_K3710_M1_0	GQYDGRGKPLPEYHV	_GK[GlyGly (K)]PLPEYHVR_.3	GlyGly (K)	P78527	66864.5	3710
DMSO	1	PRKDC	P78527	P78527	5.44485e-21	6.8991e-49	95262.6	P78527_M1303_M1_2	FFLESIAMHDIIAAE	_AVAFFLESIAM[Oxidation (M)]HDIIAAEK_.3	Oxidation (M)	P78527	13850.8	1303
DMSO	1	PRKDC	P78527	P78527	5.44485e-21	6.8991e-49	95262.6	P78527_C703_M1_1	EDPEKYSCFALFVKF	_YSC[Carbamidomethyl (C)]FALFVK_.2	Carbamidomethyl (C)	P78527	22621.1	703
DMSO	1	PRKDC	P78527	P78527	5.44485e-21	6.8991e-49	95262.6	P78527_K2950_M1_0	FTSEIGTKQITQSAL	_GIFTSEIGTK[GlyGly (K)]QITQSALLAEAR_.3	GlyGly (K)	P78527	4274.61	2950
DMSO	1	PRKDC	P78527	P78527	5.44485e-21	6.8991e-49	95262.6	P78527_K2908_M1_0	LPAELPAKRVRGKAR	_LLPAELPAK[GlyGly (K)]R_.3;_LLPAELPAK[GlyGly (K)]R_.2	GlyGly (K)	P78527	6704.72	2908
DMSO	1	PRKDC	P78527	P78527	5.44485e-21	6.8991e-49	95262.6	P78527_K3158_M1_0	LSSQVPLKRLLNTWT	_QGNLSSQVPLK[GlyGly (K)]R_.3	GlyGly (K)	P78527	4455.64	3158
DMSO	1	PRKDC	P78527	P78527	5.44485e-21	6.8991e-49	95262.6	P78527_C285_M1_1	HASQFSTCLLDNYVS	_LFALHASQFSTC[Carbamidomethyl (C)]LLDNYVSLFEVLLK_.3	Carbamidomethyl (C)	P78527	7579.37	285
DMSO	1	PRKDC	P78527	P78527	5.44485e-21	6.8991e-49	95262.6	P78527_K1051_M1_0	ITPQQQEKSPVNTKS	_QITPQQQEK[GlyGly (K)]SPVNTK_.3	GlyGly (K)	P78527	1875.51	1051
DMSO	1	PRKDC	P78527	P78527	5.44485e-21	6.8991e-49	95262.6	P78527_K263_M1_0	IRPQIDLKRYAVPSA	_AIRPQIDLK[GlyGly (K)]R_.3	GlyGly (K)	P78527	1311.25	263
DMSO	1	PRKDC	P78527	P78527	5.44485e-21	6.8991e-49	95262.6	P78527_C1525_M1_1	AFAFGGLCERLVSLL	_QLASGLLELAFAFGGLC[Carbamidomethyl (C)]ER_.3	Carbamidomethyl (C)	P78527	3419.43	1525
DMSO	1	PRKDC	P78527	P78527	5.44485e-21	6.8991e-49	95262.6	P78527_K163_M1_0	FYGELALKKKIPDTV	_FYGELALK[GlyGly (K)]K_.2	GlyGly (K)	P78527	212.564	163
DMSO	1	PRKDC	P78527	P78527	5.44485e-21	6.8991e-49	95262.6	P78527_M1724_M1_2	LIVAHFPMQSREFPP	_VLEQLIVAHFPM[Oxidation (M)]QSR_.3;_VLEQLIVAHFPM[Oxidation (M)]QSR_.2;_GQAVTLLPFFTSLTGGSLEELRRVLEQLIVAHFPM[Oxidation (M)]QSR_.5	Oxidation (M)	P78527	69726.8	1724
DMSO	1	PRKDC	P78527	P78527	5.44485e-21	6.8991e-49	95262.6	P78527_M3984_M2_2	TGLMYSIMVHALRAF	_ETGLM[Oxidation (M)]YSIM[Oxidation (M)]VHALR_.3	Oxidation (M)	P78527	6756.07	3984
DMSO	1	PRKDC	P78527	P78527	5.44485e-21	6.8991e-49	95262.6	P78527_M3980_M2_2	PMKETGLMYSIMVHA	_ETGLM[Oxidation (M)]YSIM[Oxidation (M)]VHALR_.3	Oxidation (M)	P78527	6756.07	3980
DMSO	1	PRKDC	P78527	P78527	5.44485e-21	6.8991e-49	95262.6	P78527_M3980_M1_2	PMKETGLMYSIMVHA	_ETGLM[Oxidation (M)]YSIMVHALR_.3	Oxidation (M)	P78527	21694.7	3980
DMSO	1	PRKDC	P78527	P78527	5.44485e-21	6.8991e-49	95262.6	P78527_C3492_M1_1	KEISSVPCWQFISWI	_EISSVPC[Carbamidomethyl (C)]WQFISWISHMVALLDK_.3;_EISSVPC[Carbamidomethyl (C)]WQFISWISHM[Oxidation (M)]VALLDK_.3	Carbamidomethyl (C)	P78527	56717.6	3492
DMSO	1	PRKDC	P78527	P78527	5.44485e-21	6.8991e-49	95262.6	P78527_M3502_M1_2	FISWISHMVALLDKD	_EISSVPC[Carbamidomethyl (C)]WQFISWISHM[Oxidation (M)]VALLDK_.3	Oxidation (M)	P78527	14973.9	3502
DMSO	1	PRKDC	P78527	P78527	5.44485e-21	6.8991e-49	95262.6	P78527_M384_M1_2	NAKDVDFMYVELIQR	_DVDFM[Oxidation (M)]YVELIQR_.2	Oxidation (M)	P78527	14994.8	384
DMSO	1	PRKDC	P78527	P78527	5.44485e-21	6.8991e-49	95262.6	P78527_K3753_M1_0	REHPFLVKGGEDLRQ	_EHPFLVK[GlyGly (K)]GGEDLR_.3;_EHPFLVK[GlyGly (K)]GGEDLR_.4	GlyGly (K)	P78527	3920.27	3753
DMSO	1	PRKDC	P78527	P78527	5.44485e-21	6.8991e-49	95262.6	P78527_C3912_M1_1	ASSHALICISHWILG	_SHFASSHALIC[Carbamidomethyl (C)]ISHWILGIGDR_.4;_SHFASSHALIC[Carbamidomethyl (C)]ISHWILGIGDR_.3	Carbamidomethyl (C)	P78527	27750.3	3912
DMSO	1	PRKDC	P78527	P78527	5.44485e-21	6.8991e-49	95262.6	P78527_K838_M1_0	LKHLKKTKNLSSNEA	_TK[GlyGly (K)]NLSSNEAISLEEIR_.3;_TK[GlyGly (K)]NLSSNEAISLEEIR_.2	GlyGly (K)	P78527	6993.92	838
DMSO	1	PRKDC	P78527	P78527	5.44485e-21	6.8991e-49	95262.6	P78527_K525_M1_0	KWKVPTYKDYVDLFR	_VPTYK[GlyGly (K)]DYVDLFR_.3	GlyGly (K)	P78527	2025.36	525
DMSO	1	PRKDC	P78527	P78527	5.44485e-21	6.8991e-49	95262.6	P78527_K2928_M1_0	LRWVELAKLYRSIGE	_WVELAK[GlyGly (K)]LYR_.2;_WVELAK[GlyGly (K)]LYR_.3	GlyGly (K)	P78527	6103.98	2928
DMSO	1	PRKDC	P78527	P78527	5.44485e-21	6.8991e-49	95262.6	P78527_M2742_M1_2	DQEKLSLMYARKGVA	_LSLM[Oxidation (M)]YAR_.2	Oxidation (M)	P78527	9453.75	2742
DMSO	1	PRKDC	P78527	P78527	5.44485e-21	6.8991e-49	95262.6	P78527_M989_M1_2	QLYEPLVMQLIHWFT	_QLYEPLVM[Oxidation (M)]QLIHWFTNNK_.3	Oxidation (M)	P78527	7785.49	989
DMSO	1	PRKDC	P78527	P78527	5.44485e-21	6.8991e-49	95262.6	P78527_K3884_M1_0	KVPADLLKRAFVRMS	_VPADLLK[GlyGly (K)]R_.2	GlyGly (K)	P78527	1895.55	3884
DMSO	1	PRKDC	P78527	P78527	5.44485e-21	6.8991e-49	95262.6	P78527_K810_M1_0	SALSDETKNNWEVSA	_TSALSDETK[GlyGly (K)]NNWEVSALSR_.3	GlyGly (K)	P78527	3639.97	810
DMSO	1	PRKDC	P78527	P78527	5.44485e-21	6.8991e-49	95262.6	P78527_M901_M1_2	FAVPFREMKPVIFLD	_EM[Oxidation (M)]KPVIFLDVFLPR_.3;_EM[Oxidation (M)]K[GlyGly (K)]PVIFLDVFLPR_.3	Oxidation (M)	P78527	4744.83	901
DMSO	1	PRKDC	P78527	P78527	5.44485e-21	6.8991e-49	95262.6	P78527_K902_M1_0	AVPFREMKPVIFLDV	_EM[Oxidation (M)]K[GlyGly (K)]PVIFLDVFLPR_.3	GlyGly (K)	P78527	601.327	902
DMSO	1	PRKDC	P78527	P78527	5.44485e-21	6.8991e-49	95262.6	P78527_M189_M1_2	GEVHPSEMINNAENL	_VYELLGLLGEVHPSEM[Oxidation (M)]INNAENLFR_.3	Oxidation (M)	P78527	4830.65	189
DMSO	1	PRKDC	P78527	P78527	5.44485e-21	6.8991e-49	95262.6	P78527_C3281_M1_1	VSWVQSYCRLSHCRS	_TRDDWLVSWVQSYC[Carbamidomethyl (C)]R_.3	Carbamidomethyl (C)	P78527	17529.1	3281
DMSO	1	PRKDC	P78527	P78527	5.44485e-21	6.8991e-49	95262.6	P78527_M3111_M1_2	QNGIQSFMQNYSSID	_YYIQNGIQSFM[Oxidation (M)]QNYSSIDVLLHQSR_.3	Oxidation (M)	P78527	1959.24	3111
DMSO	1	PRKDC	P78527	P78527	5.44485e-21	6.8991e-49	95262.6	P78527_K1985_M1_0	FENLIDLKRRYNFPV	_NLLIFENLIDLK[GlyGly (K)]R_.3	GlyGly (K)	P78527	1243.46	1985
DMSO	1	PRKDC	P78527	P78527	5.44485e-21	6.8991e-49	95262.6	P78527_C90_M1_1	EEILKFLCIFLEKMG	_FLC[Carbamidomethyl (C)]IFLEK_.2	Carbamidomethyl (C)	P78527	7360.87	90
DMSO	1	PRKDC	P78527	P78527	5.44485e-21	6.8991e-49	95262.6	P78527_K2503_M1_0	QEIFKLAKDVLIQGL	_LAK[GlyGly (K)]DVLIQGLIDENPGLQLIIR_.3	GlyGly (K)	P78527	1328.52	2503
DMSO	1	PRKDC	P78527	P78527	5.44485e-21	6.8991e-49	95262.6	P78527_K828_M1_0	AAQKGFNKVVLKHLK	_GFNK[GlyGly (K)]VVLK_.2	GlyGly (K)	P78527	993.677	828
DMSO	1	PRKDC	P78527	P78527	5.44485e-21	6.8991e-49	95262.6	P78527_K1970_M1_0	QGFLFSEKPEKNLLI	_FYQGFLFSEK[GlyGly (K)]PEK_.3	GlyGly (K)	P78527	250.526	1970
DMSO	1	PRKDC	P78527	P78527	5.44485e-21	6.8991e-49	95262.6	P78527_K2715_M1_0	PGDEVDNKVKGAAGR	_LGLPGDEVDNK[GlyGly (K)]VK_.3;_LGLPGDEVDNK[GlyGly (K)]VK_.2	GlyGly (K)	P78527	588.596	2715
DMSO	1	PRKDC	P78527	P78527	5.44485e-21	6.8991e-49	95262.6	P78527_K3455_M1_0	EKMLKALKLNSNEAR	_ALK[GlyGly (K)]LNSNEAR_.3	GlyGly (K)	P78527	673.597	3455
DMSO	1	PRKDC	P78527	P78527	5.44485e-21	6.8991e-49	95262.6	P78527_K692_M1_0	GVSPKSLKHSPEDPE	_SLK[GlyGly (K)]HSPEDPEK_.3	GlyGly (K)	P78527	509.006	692
DMSO	1	PRKDC	P78527	P78527	5.44485e-21	6.8991e-49	95262.6	P78527_M858_M1_2	IRIRVVQMLGSLGGQ	_VVQM[Oxidation (M)]LGSLGGQINK_.2	Oxidation (M)	P78527	53.8539	858
DMSO	1	PRKDC	P78527	P78527	5.44485e-21	6.8991e-49	95262.6	P78527_K2313_M1_0	NMSFVRYKEVYAAAA	_YK[GlyGly (K)]EVYAAAAEVLGLILR_.3	GlyGly (K)	P78527	394.254	2313
DMSO	1	PRKDC	P78527	P78527	5.44485e-21	6.8991e-49	95262.6	P78527_K1857_M1_0	VLKSRFTKLNESTFD	_FTK[GlyGly (K)]LNESTFDTQITK_.3;_FTK[GlyGly (K)]LNESTFDTQITK_.2	GlyGly (K)	P78527	1053.27	1857
DMSO	1	PRKDC	P78527	P78527	5.44485e-21	6.8991e-49	95262.6	P78527_K689_M1_0	YFEGVSPKSLKHSPE	_YFEGVSPK[GlyGly (K)]SLK_.2;_YFEGVSPK[GlyGly (K)]SLK_.3	GlyGly (K)	P78527	1130.07	689
DMSO	1	PRKDC	P78527	P78527	5.44485e-21	6.8991e-49	95262.6	P78527_K117_M1_0	TCTSVYTKDRAAKCK	_NTC[Carbamidomethyl (C)]TSVYTK[GlyGly (K)]DR_.3;_NTC[Carbamidomethyl (C)]TSVYTK[GlyGly (K)]DR_.2	GlyGly (K)	P78527	1614.68	117
DMSO	1	PRKDC	P78527	P78527	5.44485e-21	6.8991e-49	95262.6	P78527_C111_M1_1	SVEIKNTCTSVYTKD	_NTC[Carbamidomethyl (C)]TSVYTK[GlyGly (K)]DR_.3;_NTC[Carbamidomethyl (C)]TSVYTK[GlyGly (K)]DR_.2	Carbamidomethyl (C)	P78527	1614.68	111
DMSO	1	PRKDC	P78527	P78527	5.44485e-21	6.8991e-49	95262.6	P78527_K357_M1_0	RNVDSNNKELSIAIR	_NVDSNNK[GlyGly (K)]ELSIAIR_.3;_NVDSNNK[GlyGly (K)]ELSIAIR_.2	GlyGly (K)	P78527	430.649	357
DMSO	1	PRKDC	P78527	P78527	5.44485e-21	6.8991e-49	95262.6	P78527_K2694_M1_0	RLQRAPLKSVGPDFG	_APLK[GlyGly (K)]SVGPDFGK_.3;_APLK[GlyGly (K)]SVGPDFGK_.2	GlyGly (K)	P78527	694.742	2694
DMSO	1	PRKDC	P78527	P78527	5.44485e-21	6.8991e-49	95262.6	P78527_C1432_M1_1	AQSIEELCAVNLYGP	_EK[GlyGly (K)]ITAQSIEELC[Carbamidomethyl (C)]AVNLYGPDAQVDR_.3	Carbamidomethyl (C)	P78527	292.914	1432
DMSO	1	PRKDC	P78527	P78527	5.44485e-21	6.8991e-49	95262.6	P78527_K1422_M1_0	LETHLREKITAQSIE	_EK[GlyGly (K)]ITAQSIEELC[Carbamidomethyl (C)]AVNLYGPDAQVDR_.3	GlyGly (K)	P78527	292.914	1422
DMSO	1	PRKDC	P78527	P78527	5.44485e-21	6.8991e-49	95262.6	P78527_K3355_M1_0	LAEIEEDKARRILEL	_IIANALSSEPAC[Carbamidomethyl (C)]LAEIEEDK[GlyGly (K)]AR_.3	GlyGly (K)	P78527	452.874	3355
DMSO	1	PRKDC	P78527	P78527	5.44485e-21	6.8991e-49	95262.6	P78527_C3347_M1_1	ALSSEPACLAEIEED	_IIANALSSEPAC[Carbamidomethyl (C)]LAEIEEDK[GlyGly (K)]AR_.3	Carbamidomethyl (C)	P78527	452.874	3347
DMSO	1	PRKDC	P78527	P78527	5.44485e-21	6.8991e-49	95262.6	P78527_K1869_M1_0	TFDTQITKKMGYYKI	_LNESTFDTQITK[GlyGly (K)]K_.3	GlyGly (K)	P78527	1908.4	1869
DMSO	1	PRKDC	P78527	P78527	5.44485e-21	6.8991e-49	95262.6	P78527_K3128_M1_0	LHQSRLTKLQSVQAL	_LTK[GlyGly (K)]LQSVQALTEIQEFISFISK_.3	GlyGly (K)	P78527	9085.99	3128
DMSO	1	PRKDC	P78527	P78527	5.44485e-21	6.8991e-49	95262.6	P78527_K1193_M1_0	KSIELFYKFVPLLPG	_SIELFYK[GlyGly (K)]FVPLLPGNR_.3	GlyGly (K)	P78527	261.689	1193
DMSO	1	PRKDC	P78527	P78527	5.44485e-21	6.8991e-49	95262.6	P78527_K2829_M1_0	KFKTLSEKNNITQKL	_TLSEK[GlyGly (K)]NNITQK_.3;_TLSEK[GlyGly (K)]NNITQK_.2	GlyGly (K)	P78527	838.06	2829
DMSO	1	PRKDC	P78527	P78527	5.44485e-21	6.8991e-49	95262.6	P78527_K2835_M1_0	EKNNITQKLLQDFNR	_NNITQK[GlyGly (K)]LLQDFNR_.3	GlyGly (K)	P78527	489.083	2835
DMSO	1	PRKDC	P78527	P78527	5.44485e-21	6.8991e-49	95262.6	P78527_K1057_M1_0	EKSPVNTKSLFKRLY	_SPVNTK[GlyGly (K)]SLFK_.2	GlyGly (K)	P78527	290.814	1057
DMSO	1	PRKDC	P78527	P78527	5.44485e-21	6.8991e-49	95262.6	P78527_K3598_M1_0	DVRAELAKTPVNKKN	_AELAK[GlyGly (K)]TPVNK_.3	GlyGly (K)	P78527	381.421	3598
DMSO	1	PRKDC	P78527	P78527	5.44485e-21	6.8991e-49	95262.6	P78527_K310_M1_0	HTNVELKKAALSALE	_K[GlyGly (K)]AALSALESFLK_.3	GlyGly (K)	P78527	335.02	310
DMSO	1	PRKDC	P78527	P78527	5.44485e-21	6.8991e-49	95262.6	P78527_K2786_M1_0	DLPDIQIKHSSLITP	_HGDLPDIQIK[GlyGly (K)]HSSLITPLQAVAQR_.4;_HGDLPDIQIK[GlyGly (K)]HSSLITPLQAVAQR_.5	GlyGly (K)	P78527	643.972	2786
DMSO	1	PRKDC	P78527	P78527	5.44485e-21	6.8991e-49	95262.6	P78527_K3318_M1_0	NVSSYLSKNILAFRD	_TVSLLDENNVSSYLSK[GlyGly (K)]NILAFR_.3	GlyGly (K)	P78527	438.441	3318
DMSO	1	PRKDC	P78527	P78527	5.44485e-21	6.8991e-49	95262.6	P78527_C1335_M1_1	ERYNYSKCTVVVRIM	_YNYSK[GlyGly (K)]C[Carbamidomethyl (C)]TVVVR_.3;_C[Carbamidomethyl (C)]TVVVRIM[Oxidation (M)]EFTTTLLNTSPEGWK_.3	Carbamidomethyl (C)	P78527	924.069	1335
DMSO	1	PRKDC	P78527	P78527	5.44485e-21	6.8991e-49	95262.6	P78527_K1334_M1_0	GERYNYSKCTVVVRI	_YNYSK[GlyGly (K)]C[Carbamidomethyl (C)]TVVVR_.3	GlyGly (K)	P78527	269.548	1334
DMSO	1	PRKDC	P78527	P78527	5.44485e-21	6.8991e-49	95262.6	P78527_K3631_M1_0	GLGAFRRKFIQTFGK	_K[GlyGly (K)]FIQTFGK_.2	GlyGly (K)	P78527	232.04	3631
DMSO	1	PRKDC	P78527	P78527	5.44485e-21	6.8991e-49	95262.6	P78527_K4070_M1_0	ELLLGHEKAPAFRDY	_LAGANPAVITC[Carbamidomethyl (C)]DELLLGHEK[GlyGly (K)]APAFR_.4	GlyGly (K)	P78527	218.765	4070
DMSO	1	PRKDC	P78527	P78527	5.44485e-21	6.8991e-49	95262.6	P78527_C4061_M1_1	ANPAVITCDELLLGH	_LAGANPAVITC[Carbamidomethyl (C)]DELLLGHEK[GlyGly (K)]APAFR_.4	Carbamidomethyl (C)	P78527	218.765	4061
DMSO	1	PRKDC	P78527	P78527	5.44485e-21	6.8991e-49	95262.6	P78527_K801_M1_0	PCLDGYLKTSALSDE	_DILPC[Carbamidomethyl (C)]LDGYLK[GlyGly (K)]TSALSDETK_.3	GlyGly (K)	P78527	295.336	801
DMSO	1	PRKDC	P78527	P78527	5.44485e-21	6.8991e-49	95262.6	P78527_C795_M1_1	YYKDILPCLDGYLKT	_DILPC[Carbamidomethyl (C)]LDGYLK[GlyGly (K)]TSALSDETK_.3	Carbamidomethyl (C)	P78527	295.336	795
DMSO	1	PRKDC	P78527	P78527	5.44485e-21	6.8991e-49	95262.6	P78527_C931_M1_1	RQTKVAACELLHSMV	_VAAC[Carbamidomethyl (C)]ELLHSMVMFMLGK_.3	Carbamidomethyl (C)	P78527	685.601	931
DMSO	1	PRKDC	P78527	P78527	5.44485e-21	6.8991e-49	95262.6	P78527_K2806_M1_0	QRDPIIAKQLFSSLF	_DPIIAK[GlyGly (K)]QLFSSLFSGILK_.3	GlyGly (K)	P78527	497.109	2806
DMSO	1	PRKDC	P78527	P78527	5.44485e-21	6.8991e-49	95262.6	P78527_K205_M1_0	RAFLGELKTQMTSAV	_AFLGELK[GlyGly (K)]TQMTSAVR_.3	GlyGly (K)	P78527	502.067	205
DMSO	1	PRKDC	P78527	P78527	5.44485e-21	6.8991e-49	95262.6	P78527_K2978_M1_0	QYDEALNKQDWVDGE	_QYDEALNK[GlyGly (K)]QDWVDGEPTEAEK_.3	GlyGly (K)	P78527	571.414	2978
DMSO	1	PRKDC	P78527	P78527	5.44485e-21	6.8991e-49	95262.6	P78527_M1342_M1_2	CTVVVRIMEFTTTLL	_C[Carbamidomethyl (C)]TVVVRIM[Oxidation (M)]EFTTTLLNTSPEGWK_.3	Oxidation (M)	P78527	654.521	1342
DMSO	1	PRKDC	P78527	P78527	5.44485e-21	6.8991e-49	95262.6	P78527_K379_M1_0	PCKVINAKDVDFMYV	_VINAK[GlyGly (K)]DVDFMYVELIQR_.3	GlyGly (K)	P78527	765.863	379
DMSO	1	PRKDC	P78527	P78527	5.44485e-21	6.8991e-49	95262.6	P78527_C1831_M1_1	LLTLLWHCSLDALRE	_SLLTLLWHC[Carbamidomethyl (C)]SLDALR_.3	Carbamidomethyl (C)	P78527	104.495	1831
DMSO	1	PRKDC	P78527	P78527	5.44485e-21	6.8991e-49	95262.6	P78527_K681_M1_0	VRNAKKIKYFEGVSP	_IK[GlyGly (K)]YFEGVSPK_.3	GlyGly (K)	P78527	214.714	681
DMSO	1	PRKDC	P78527	P78527	5.44485e-21	6.8991e-49	95262.6	P78527_K499_M1_0	SKPVVLPKGPESESE	_PVVLPK[GlyGly (K)]GPESESEDHR_.4	GlyGly (K)	P78527	286.936	499
DMSO	1	PRKDC	P78527	P78527	5.44485e-21	6.8991e-49	95262.6	P78527_K471_M1_0	VFLALAAKGPVLRNC	_VFLALAAK[GlyGly (K)]GPVLR_.3	GlyGly (K)	P78527	624.312	471
DMSO	1	ARG2	P78540	P78540	4.61439e-11	0.14244	292.491	P78540_K38_M1_0	APFSQGQKRKGVEHG	_SVHSVAVIGAPFSQGQK[GlyGly (K)]R_.4;_SVHSVAVIGAPFSQGQK[GlyGly (K)]R_.3	GlyGly (K)	P78540	971.855	38
DMSO	1	ARG2	P78540	P78540	4.61439e-11	0.14244	292.491	P78540_K78_M1_0	LSFTPVPKDDLYNNL	_DFGDLSFTPVPK[GlyGly (K)]DDLYNNLIVNPR_.3	GlyGly (K)	P78540	292.491	78
DMSO	1	ARG2	P78540	P78540	4.61439e-11	0.14244	292.491	P78540_K40_M1_0	FSQGQKRKGVEHGPA	_K[GlyGly (K)]GVEHGPAAIR_.3	GlyGly (K)	P78540	247.442	40
DMSO	1	MAP1A	P78559	P78559	3.02388e-15	1.50762e-29	3527.36	P78559_K297_M1_0	RYPVATQKDLASGAV	_YPVATQK[GlyGly (K)]DLASGAVPTNLK_.3	GlyGly (K)	P78559	3527.36	297
DMSO	1	MAP1A	P78559	P78559	3.02388e-15	1.50762e-29	3527.36	P78559_K346_M1_0	EVVEEGAKEARSELA	_REEVVEEGAK[GlyGly (K)]EAR_.3	GlyGly (K)	P78559	1629.1	346
DMSO	1	MAP1A	P78559	P78559	3.02388e-15	1.50762e-29	3527.36	P78559_K309_M1_0	GAVPTNLKPSKIKQR	_DLASGAVPTNLK[GlyGly (K)]PSK_.2	GlyGly (K)	P78559	220.063	309
DMSO	1	MAP1A	P78559	P78559	3.02388e-15	1.50762e-29	3527.36	P78559_K142_M1_0	VFFNVPEKLRLPDAS	_NLISPELGVVFFNVPEK[GlyGly (K)]LR_.3	GlyGly (K)	P78559	280.289	142
DMSO	1	MAP1A	P78559	P78559	3.02388e-15	1.50762e-29	3527.36	P78559_K105_M1_0	INGLLQRKVAELEEE	_K[GlyGly (K)]VAELEEEQSQGSSSYSDWVK_.3	GlyGly (K)	P78559	636.613	105
DMSO	1	MAP1A	P78559	P78559	3.02388e-15	1.50762e-29	3527.36	P78559_K389_M1_0	TESSEALKAEKRKLI	_TESSEALK[GlyGly (K)]AEK_.3;_TESSEALK[GlyGly (K)]AEK_.2	GlyGly (K)	P78559	1165.67	389
DMSO	1	MAP1A	P78559	P78559	3.02388e-15	1.50762e-29	3527.36	P78559_K373_M1_0	SSEKPPEKPAKPERV	_ESSEKPPEK[GlyGly (K)]PAKPER_.4	GlyGly (K)	P78559	3548.41	373
DMSO	1	MAP1A	P78559	P78559	3.02388e-15	1.50762e-29	3527.36	P78559_K226_M1_0	WAGNSKAKTGIVLPN	_AK[GlyGly (K)]TGIVLPNGK_.3;_AK[GlyGly (K)]TGIVLPNGK_.2	GlyGly (K)	P78559	1112.8	226
DMSO	1	MAP1A	P78559	P78559	3.02388e-15	1.50762e-29	3527.36	P78559_K207_M1_0	MYVLNPVKDSKEMQF	_LDMYVLNPVK[GlyGly (K)]DSK_.3	GlyGly (K)	P78559	367.58	207
DMSO	1	MAP1A	P78559	P78559	3.02388e-15	1.50762e-29	3527.36	P78559_K282_M1_0	KILEGLEKLRHLDFL	_ILEGLEK[GlyGly (K)]LR_.2;_ILEGLEK[GlyGly (K)]LR_.3	GlyGly (K)	P78559	672.894	282
DMSO	1	MAP1A	P78559	P78559	3.02388e-15	1.50762e-29	3527.36	P78559_K275_M1_0	PGNAPQNKILEGLEK	_VLFPGNAPQNK[GlyGly (K)]ILEGLEK_.3	GlyGly (K)	P78559	304.175	275
DMSO	1	BASP1	P80723	P80723	9.72535e-17	7.08854e-62	73289.6	P80723_K52_M1_0	AAEPAEAKEGKEKPD	_ESEPQAAAEPAEAK[GlyGly (K)]EGK_.3;_ESEPQAAAEPAEAK[GlyGly (K)]EGK_.2	GlyGly (K)	P80723	409563	52
DMSO	1	BASP1	P80723	P80723	9.72535e-17	7.08854e-62	73289.6	P80723_K38_M1_0	TEEEGTPKESEPQAA	_KAEGAATEEEGTPK[GlyGly (K)]ESEPQAAAEPAEAK_.4;_KAEGAATEEEGTPK[GlyGly (K)]ESEPQAAAEPAEAK_.3;_AEGAATEEEGTPK[GlyGly (K)]ESEPQAAAEPAEAK_.3	GlyGly (K)	P80723	219168	38
DMSO	1	BASP1	P80723	P80723	9.72535e-17	7.08854e-62	73289.6	P80723_K65_M1_0	PDQDAEGKAEEKEGE	_EKPDQDAEGK[GlyGly (K)]AEEK_.3;_EKPDQDAEGK[GlyGly (K)]AEEK_.2;_PDQDAEGK[GlyGly (K)]AEEK_.2	GlyGly (K)	P80723	50007	65
DMSO	1	BASP1	P80723	P80723	9.72535e-17	7.08854e-62	73289.6	P80723_K97_M1_0	TEGAAEAKAEPPKAP	_TEGAAEAK[GlyGly (K)]AEPPK_.3;_TEGAAEAK[GlyGly (K)]AEPPK_.2;_TEGAAEAK[GlyGly (K)]AEPPKAPEQEQAAPGPAAGGEAPK_.4	GlyGly (K)	P80723	87833.3	97
DMSO	1	BASP1	P80723	P80723	9.72535e-17	7.08854e-62	73289.6	P80723_K163_M1_0	APAAQETKSDGAPAS	_KTEAPAAPAAQETK[GlyGly (K)]SDGAPASDSKPGSSEAAPSSK_.5;_KTEAPAAPAAQETK[GlyGly (K)]SDGAPASDSKPGSSEAAPSSK_.4;_KTEAPAAPAAQETK[GlyGly (K)]SDGAPASDSK_.4;_TEAPAAPAAQETK[GlyGly (K)]SDGAPASDSKPGSSEAAPSSK_.4;_TEAPAAPAAQETK[GlyGly (K)]SDGAPASDSK_.3	GlyGly (K)	P80723	48334.3	163
DMSO	1	BASP1	P80723	P80723	9.72535e-17	7.08854e-62	73289.6	P80723_K18_M1_0	GYNVNDEKAKEKDKK	_GYNVNDEK[GlyGly (K)]AK_.3;_GYNVNDEK[GlyGly (K)]AK_.2	GlyGly (K)	P80723	49658.4	18
DMSO	1	BASP1	P80723	P80723	9.72535e-17	7.08854e-62	73289.6	P80723_K184_M1_0	SEAAPSSKETPAATE	_SDGAPASDSKPGSSEAAPSSK[GlyGly (K)]ETPAATEAPSSTPK_.4;_PGSSEAAPSSK[GlyGly (K)]ETPAATEAPSSTPK_.3	GlyGly (K)	P80723	25548.1	184
DMSO	1	BASP1	P80723	P80723	9.72535e-17	7.08854e-62	73289.6	P80723_K121_M1_0	AAGGEAPKAAEAAAA	_APEQEQAAPGPAAGGEAPK[GlyGly (K)]AAEAAAAPAESAAPAAGEEPSK_.4;_APEQEQAAPGPAAGGEAPK[GlyGly (K)]AAEAAAAPAESAAPAAGEEPSK_.3;_APEQEQAAPGPAAGGEAPK[GlyGly (K)]AAEAAAAPAESAAPAAGEEPSKEEGEPK_.4	GlyGly (K)	P80723	47676.7	121
DMSO	1	BASP1	P80723	P80723	9.72535e-17	7.08854e-62	73289.6	P80723_K25_M1_0	KAKEKDKKAEGAATE	_K[GlyGly (K)]AEGAATEEEGTPK_.3;_K[GlyGly (K)]AEGAATEEEGTPK_.2	GlyGly (K)	P80723	41445.2	25
DMSO	1	BASP1	P80723	P80723	9.72535e-17	7.08854e-62	73289.6	P80723_K102_M1_0	EAKAEPPKAPEQEQA	_AEPPK[GlyGly (K)]APEQEQAAPGPAAGGEAPK_.3	GlyGly (K)	P80723	35185.8	102
DMSO	1	BASP1	P80723	P80723	9.72535e-17	7.08854e-62	73289.6	P80723_K79_M1_0	EKDAAAAKEEAPKAE	_DAAAAK[GlyGly (K)]EEAPK_.2;_DAAAAK[GlyGly (K)]EEAPK_.3	GlyGly (K)	P80723	25460.3	79
DMSO	1	BASP1	P80723	P80723	9.72535e-17	7.08854e-62	73289.6	P80723_K89_M1_0	APKAEPEKTEGAAEA	_AEPEK[GlyGly (K)]TEGAAEAK_.3;_AEPEK[GlyGly (K)]TEGAAEAK_.2	GlyGly (K)	P80723	20933.4	89
DMSO	1	BASP1	P80723	P80723	9.72535e-17	7.08854e-62	73289.6	P80723_K149_M1_0	SKEEGEPKKTEAPAA	_AAEAAAAPAESAAPAAGEEPSKEEGEPK[GlyGly (K)]K_.4	GlyGly (K)	P80723	4249.81	149
DMSO	1	BASP1	P80723	P80723	9.72535e-17	7.08854e-62	73289.6	P80723_K198_M1_0	EAPSSTPKAQGPAAS	_ETPAATEAPSSTPK[GlyGly (K)]AQGPAASAEEPKPVEAPAANSDQTVTVKE_.4	GlyGly (K)	P80723	731.094	198
DMSO	1	BASP1	P80723	P80723	9.72535e-17	7.08854e-62	73289.6	P80723_K143_M1_0	AAGEEPSKEEGEPKK	_AAEAAAAPAESAAPAAGEEPSK[GlyGly (K)]EEGEPK_.3	GlyGly (K)	P80723	34583.3	143
DMSO	1	BASP1	P80723	P80723	9.72535e-17	7.08854e-62	73289.6	P80723_K150_M1_0	KEEGEPKKTEAPAAP	_K[GlyGly (K)]TEAPAAPAAQETK_.3;_K[GlyGly (K)]TEAPAAPAAQETK_.2	GlyGly (K)	P80723	25853	150
DMSO	1	BASP1	P80723	P80723	9.72535e-17	7.08854e-62	73289.6	P80723_K226_M1_0	SDQTVTVKE______	_AQGPAASAEEPKPVEAPAANSDQTVTVK[GlyGly (K)]E_.3	GlyGly (K)	P80723	3796.95	226
DMSO	1	BASP1	P80723	P80723	9.72535e-17	7.08854e-62	73289.6	P80723_K10_M1_0	GKLSKKKKGYNVNDE	_K[GlyGly (K)]GYNVNDEK_.3;_K[GlyGly (K)]GYNVNDEK_.2	GlyGly (K)	P80723	2985.63	10
DMSO	1	BASP1	P80723	P80723	9.72535e-17	7.08854e-62	73289.6	P80723_K173_M1_0	GAPASDSKPGSSEAA	_SDGAPASDSK[GlyGly (K)]PGSSEAAPSSK_.3;_SDGAPASDSK[GlyGly (K)]PGSSEAAPSSK_.2	GlyGly (K)	P80723	68695.2	173
DMSO	1	BASP1	P80723	P80723	9.72535e-17	7.08854e-62	73289.6	P80723_K69_M1_0	AEGKAEEKEGEKDAA	_EKPDQDAEGKAEEK[GlyGly (K)]EGEK_.4	GlyGly (K)	P80723	2481.14	69
DMSO	1	BASP1	P80723	P80723	9.72535e-17	7.08854e-62	73289.6	P80723_K18_M2_0	GYNVNDEKAKEKDKK	_K[GlyGly (K)]GYNVNDEK[GlyGly (K)]AK_.3	GlyGly (K)	P80723	219.191	18
DMSO	1	BASP1	P80723	P80723	9.72535e-17	7.08854e-62	73289.6	P80723_K10_M2_0	GKLSKKKKGYNVNDE	_K[GlyGly (K)]GYNVNDEK[GlyGly (K)]AK_.3	GlyGly (K)	P80723	219.191	10
DMSO	1	SSBP2	P81877	P81877	5.14238e-17	1.97793e-43	2993.61	P81877_K6_M1_0	__MYGKGKSNSSAVP	_GK[GlyGly (K)]SNSSAVPSDSQAR_.3	GlyGly (K)	P81877	2993.61	6
DMSO	1	MRPS22	P82650	P82650	1.38859e-10	2.53775e-42	7741.89	P82650_M271_M1_2	STRYFGGMVWYFVNN	_YFGGM[Oxidation (M)]VWYFVNNK_.2;_YFGGM[Oxidation (M)]VWYFVNNK_.3	Oxidation (M)	P82650	42125.2	271
DMSO	1	MRPS22	P82650	P82650	1.38859e-10	2.53775e-42	7741.89	P82650_K211_M1_0	ILTPIIFKEENLRTM	_ILTPIIFK[GlyGly (K)]EENLR_.3	GlyGly (K)	P82650	1182.75	211
DMSO	1	MRPS22	P82650	P82650	1.38859e-10	2.53775e-42	7741.89	P82650_K146_M1_0	NDVLAEDKILEGTET	_VPINDVLAEDK[GlyGly (K)]ILEGTETTK_.3	GlyGly (K)	P82650	573.085	146
DMSO	1	MRPS25	P82663	P82663	1.40086e-09	3.93478e-16	6639.61	P82663_K24_M1_0	SQGNVVFKDSVKVMT	_TLQYLSQGNVVFK[GlyGly (K)]DSVK_.3	GlyGly (K)	P82663	460.443	24
DMSO	1	MRPS6	P82932	P82932	1.23152e-07	6.08304e-18	6434.95	P82932_K95_M1_0	VIRGNIVKHPLTQEL	_GNIVK[GlyGly (K)]HPLTQELK_.3	GlyGly (K)	P82932	283.314	95
DMSO	1	MRPS9	P82933	P82933	4.22377e-10	8.45744e-33	720.633	P82933_K119_M1_0	FPSGLFEKRARPVMK	_AIAYLFPSGLFEK[GlyGly (K)]R_.3	GlyGly (K)	P82933	720.633	119
DMSO	1	MRPS9	P82933	P82933	4.22377e-10	8.45744e-33	720.633	P82933_C330_M1_1	LGKHDVTCTVSGGGR	_LGK[GlyGly (K)]HDVTC[Carbamidomethyl (C)]TVSGGGR_.3	Carbamidomethyl (C)	P82933	584.341	330
DMSO	1	MRPS9	P82933	P82933	4.22377e-10	8.45744e-33	720.633	P82933_K325_M1_0	HFVDRLGKHDVTCTV	_LGK[GlyGly (K)]HDVTC[Carbamidomethyl (C)]TVSGGGR_.3	GlyGly (K)	P82933	584.341	325
DMSO	1	MRPS9	P82933	P82933	4.22377e-10	8.45744e-33	720.633	P82933_K188_M1_0	AKSLLPEKTVTRDVI	_SLLPEK[GlyGly (K)]TVTR_.3	GlyGly (K)	P82933	267.972	188
DMSO	1	MRPS9	P82933	P82933	4.22377e-10	8.45744e-33	720.633	P82933_K287_M1_0	KAEAIVYKHGSGRIK	_AEAIVYK[GlyGly (K)]HGSGR_.3	GlyGly (K)	P82933	763.013	287
DMSO	1	SARNP	P82979	P82979	2.41004e-09	5.26295e-29	1806.64	P82979_K80_M1_0	KEEEPPEKTVDVAAE	_EEEPPEK[GlyGly (K)]TVDVAAEK_.3	GlyGly (K)	P82979	1182.75	80
DMSO	1	LSM11	P83369	P83369	2.92787e-07	0.00219888	2739.22	P83369_K120_M1_0	LRRLMVAKEEGDGAA	_LM[Oxidation (M)]VAK[GlyGly (K)]EEGDGAAGAGR_.3	GlyGly (K)	P83369	3612.28	120
DMSO	1	LSM11	P83369	P83369	2.92787e-07	0.00219888	2739.22	P83369_M117_M1_2	IQRLRRLMVAKEEGD	_LM[Oxidation (M)]VAK[GlyGly (K)]EEGDGAAGAGR_.3	Oxidation (M)	P83369	3612.28	117
DMSO	1	LSM11	P83369	P83369	2.92787e-07	0.00219888	2739.22	P83369_K242_M1_0	SKKEADSKSAVEDST	_EADSK[GlyGly (K)]SAVEDSTLSR_.3;_EADSK[GlyGly (K)]SAVEDSTLSR_.2	GlyGly (K)	P83369	3732.32	242
DMSO	1	RPL24	P83731	P83731	1.58632e-15	2.20971e-34	6882.06	P83731_K93_M1_0	SLADIMAKRNQKPEV	_AITGASLADIMAK[GlyGly (K)]R_.3;_AITGASLADIM[Oxidation (M)]AK[GlyGly (K)]R_.3;_AITGASLADIMAK[GlyGly (K)]R_.2;_AITGASLADIM[Oxidation (M)]AK[GlyGly (K)]R_.2	GlyGly (K)	P83731	41563	93
DMSO	1	RPL24	P83731	P83731	1.58632e-15	2.20971e-34	6882.06	P83731_M91_M1_2	GASLADIMAKRNQKP	_AITGASLADIM[Oxidation (M)]AK[GlyGly (K)]R_.3;_AITGASLADIM[Oxidation (M)]AK[GlyGly (K)]R_.2	Oxidation (M)	P83731	9242.44	91
DMSO	1	RPL24	P83731	P83731	1.58632e-15	2.20971e-34	6882.06	P83731_K27_M1_0	RYARTDGKVFQFLNA	_TDGK[GlyGly (K)]VFQFLNAK_.3;_TDGK[GlyGly (K)]VFQFLNAK_.2	GlyGly (K)	P83731	8466.25	27
DMSO	1	RPL24	P83731	P83731	1.58632e-15	2.20971e-34	6882.06	P83731_K131_M1_0	KTAMAAAKAPTKAAP	_TAMAAAK[GlyGly (K)]APTK_.3;_TAMAAAK[GlyGly (K)]APTK_.2;_TAM[Oxidation (M)]AAAK[GlyGly (K)]APTK_.3	GlyGly (K)	P83731	2996.03	131
DMSO	1	RPL24	P83731	P83731	1.58632e-15	2.20971e-34	6882.06	P83731_M127_M1_2	QASKKTAMAAAKAPT	_TAM[Oxidation (M)]AAAK[GlyGly (K)]APTK_.3	Oxidation (M)	P83731	475.543	127
DMSO	1	RPL24	P83731	P83731	1.58632e-15	2.20971e-34	6882.06	P83731_K43_M1_0	CESAFLSKRNPRQIN	_C[Carbamidomethyl (C)]ESAFLSK[GlyGly (K)]R_.3;_C[Carbamidomethyl (C)]ESAFLSK[GlyGly (K)]R_.2	GlyGly (K)	P83731	886.732	43
DMSO	1	RPL24	P83731	P83731	1.58632e-15	2.20971e-34	6882.06	P83731_C36_M1_1	FQFLNAKCESAFLSK	_C[Carbamidomethyl (C)]ESAFLSK[GlyGly (K)]R_.3;_C[Carbamidomethyl (C)]ESAFLSK[GlyGly (K)]R_.2	Carbamidomethyl (C)	P83731	886.732	36
DMSO	1	RPL24	P83731	P83731	1.58632e-15	2.20971e-34	6882.06	P83731_K12_M1_0	LCSFSGYKIYPGHGR	_VELC[Carbamidomethyl (C)]SFSGYK[GlyGly (K)]IYPGHGR_.4;_VELC[Carbamidomethyl (C)]SFSGYK[GlyGly (K)]IYPGHGR_.3	GlyGly (K)	P83731	2825.8	12
DMSO	1	RPL24	P83731	P83731	1.58632e-15	2.20971e-34	6882.06	P83731_C6_M1_1	__MKVELCSFSGYKI	_VELC[Carbamidomethyl (C)]SFSGYK[GlyGly (K)]IYPGHGR_.4;_VELC[Carbamidomethyl (C)]SFSGYK[GlyGly (K)]IYPGHGR_.3	Carbamidomethyl (C)	P83731	2825.8	6
DMSO	1	RPL36A	P83881	P83881	8.36267e-06	0.174364	859.969	P83881_K38_M1_0	DSLYAQGKRRYDRKQ	_DSLYAQGK[GlyGly (K)]R_.2	GlyGly (K)	P83881	859.969	38
DMSO	1	CBX1	P83916	P83916	7.13805e-10	1.58458e-23	49873.2	P83916_K150_M1_0	EADLVPAKEANVKCP	_NSDEADLVPAK[GlyGly (K)]EANVK_.3;_NSDEADLVPAK[GlyGly (K)]EANVK_.2	GlyGly (K)	P83916	99746.5	150
DMSO	1	ARF1	P84077	P84077	1.87138e-15	9.22043e-44	10892.1	P84077_C159_M1_1	NWYIQATCATSGDGL	_NWYIQATC[Carbamidomethyl (C)]ATSGDGLYEGLDWLSNQLR_.3	Carbamidomethyl (C)	P84077	10892.1	159
DMSO	1	ARF5	P84085	P84085	1.83227e-06	6.75204e-30	2115.28	P84085_C159_M1_1	TWYVQATCATQGTGL	_TWYVQATC[Carbamidomethyl (C)]ATQGTGLYDGLDWLSHELSK_.3	Carbamidomethyl (C)	P84085	3431.93	159
DMSO	1	ERH	P84090	P84090	1.22425e-15	5.77585e-50	53526.9	P84090_K12_M1_0	ILLVQPTKRPEGRTY	_[Acetyl (Protein N-term)]SHTILLVQPTK[GlyGly (K)]RPEGR_.4;_[Acetyl (Protein N-term)]SHTILLVQPTK[GlyGly (K)]RPEGR_.3	GlyGly (K)	P84090	2.10313e+06	12
DMSO	1	ERH	P84090	P84090	1.22425e-15	5.77585e-50	53526.9	P84090_K41_M1_0	KMYEEHLKRMNPNSP	_MYEEHLK[GlyGly (K)]R_.3	GlyGly (K)	P84090	11760.5	41
DMSO	1	RPL19	P84098	P84098	1.67927e-06	9.88552e-20	7523.28	P84098_K153_M1_0	KADKARKKLLADQAE	_K[GlyGly (K)]LLADQAEAR_.3;_K[GlyGly (K)]LLADQAEAR_.2	GlyGly (K)	P84098	9519.98	153
DMSO	1	RPL19	P84098	P84098	1.67927e-06	9.88552e-20	7523.28	P84098_K186_M1_0	AKKEEIIKTLSKEEE	_KEEIIK[GlyGly (K)]TLSK_.3;_EEIIK[GlyGly (K)]TLSK_.2	GlyGly (K)	P84098	16432.6	186
DMSO	1	RPL19	P84098	P84098	1.67927e-06	9.88552e-20	7523.28	P84098_M119_M1_2	SKKIDRHMYHSLYLK	_HM[Oxidation (M)]YHSLYLK_.3	Oxidation (M)	P84098	7523.28	119
DMSO	1	RPL19	P84098	P84098	1.67927e-06	9.88552e-20	7523.28	P84098_K92_M1_0	ANARMPEKVTWMRRM	_MPEK[GlyGly (K)]VTWMR_.3	GlyGly (K)	P84098	674.479	92
DMSO	1	SRSF3	P84103	P84103	3.46899e-16	2.82451e-33	8131.24	P84103_K85_M1_0	VELSNGEKRSRNRGP	_VRVELSNGEK[GlyGly (K)]R_.4;_VRVELSNGEK[GlyGly (K)]R_.3;_VELSNGEK[GlyGly (K)]R_.3	GlyGly (K)	P84103	20564.3	85
DMSO	1	SRSF3	P84103	P84103	3.46899e-16	2.82451e-33	8131.24	P84103_K23_M1_0	NLGNNGNKTELERAF	_VYVGNLGNNGNK[GlyGly (K)]TELER_.3;_VYVGNLGNNGNK[GlyGly (K)]TELER_.2	GlyGly (K)	P84103	13122.5	23
DMSO	1	MXRA7	P84157	P84157	3.88765e-07	3.65443e-23	9433.78	P84157_M1_M1_2	_______MEAPAELL	_[Acetyl (Protein N-term)]M[Oxidation (M)]EAPAELLAALPALATALALLLAWLLVRR_.3;_M[Oxidation (M)]EAPAELLAALPALATALALLLAWLLVRR_.4;_M[Oxidation (M)]EAPAELLAALPALATALALLLAWLLVRR_.3;_M[Oxidation (M)]EAPAELLAALPALATALALLLAWLLVR_.3;_M[Oxidation (M)]EAPAELLAALPALATALALLLAWLLVR_.4	Oxidation (M)	P84157	82116.4	1
DMSO	1	H3-3A	P84243	P84243	2.90204e-12	3.99505e-30	4164.01	P84243_C111_M1_1	LFEDTNLCAIHAKRV	_FQSAAIGALQEASEAYLVGLFEDTNLC[Carbamidomethyl (C)]AIHAK_.3;_FQSAAIGALQEASEAYLVGLFEDTNLC[Carbamidomethyl (C)]AIHAK_.4;_FQSAAIGALQEASEAYLVGLFEDTNLC[Carbamidomethyl (C)]AIHAK[GlyGly (K)]R_.4;_FQSAAIGALQEASEAYLVGLFEDTNLC[Carbamidomethyl (C)]AIHAKRVTIMPK_.5	Carbamidomethyl (C)	P84243	156271	111
DMSO	1	H3-3A	P84243	P84243	2.90204e-12	3.99505e-30	4164.01	P84243_K38_M2_0	PSTGGVKKPHRYRPG	_SAPSTGGVK[GlyGly (K)]K[GlyGly (K)]PHR_.4	GlyGly (K)	P84243	1848.33	38
DMSO	1	H3-3A	P84243	P84243	2.90204e-12	3.99505e-30	4164.01	P84243_K37_M2_0	APSTGGVKKPHRYRP	_SAPSTGGVK[GlyGly (K)]K[GlyGly (K)]PHR_.4	GlyGly (K)	P84243	1848.33	37
DMSO	1	H3-3A	P84243	P84243	2.90204e-12	3.99505e-30	4164.01	P84243_K116_M1_0	NLCAIHAKRVTIMPK	_FQSAAIGALQEASEAYLVGLFEDTNLC[Carbamidomethyl (C)]AIHAK[GlyGly (K)]R_.4	GlyGly (K)	P84243	4164.01	116
DMSO	1	CCZ1B;CCZ1	P86790;P86791	P86790;P86791	2.80474e-15	2.10599e-19	616.704	P86790_K372_M1_0	KRMSGSEKEPQFKFI	_M[Oxidation (M)]SGSEK[GlyGly (K)]EPQFK_.3;_MSGSEK[GlyGly (K)]EPQFK_.3	GlyGly (K)	P86790	917.455	372
DMSO	1	CCZ1B;CCZ1	P86790;P86791	P86790;P86791	2.80474e-15	2.10599e-19	616.704	P86790_M367_M1_2	QFNINKRMSGSEKEP	_M[Oxidation (M)]SGSEK[GlyGly (K)]EPQFK_.3	Oxidation (M)	P86790	605.792	367
DMSO	1	CCZ1B;CCZ1	P86790;P86791	P86790;P86791	2.80474e-15	2.10599e-19	616.704	P86791_K372_M1_0	KRMSGSEKEPQFKFI	_M[Oxidation (M)]SGSEK[GlyGly (K)]EPQFK_.3;_MSGSEK[GlyGly (K)]EPQFK_.3	GlyGly (K)	P86791	917.455	372
DMSO	1	CCZ1B;CCZ1	P86790;P86791	P86790;P86791	2.80474e-15	2.10599e-19	616.704	P86791_M367_M1_2	QFNINKRMSGSEKEP	_M[Oxidation (M)]SGSEK[GlyGly (K)]EPQFK_.3	Oxidation (M)	P86791	605.792	367
DMSO	1	CCZ1B;CCZ1	P86790;P86791	P86790;P86791	2.80474e-15	2.10599e-19	616.704	P86790_C296_M1_1	LNDPDAKCRFPKIFV	_FLTGPLNLNDPDAK[GlyGly (K)]C[Carbamidomethyl (C)]R_.3	Carbamidomethyl (C)	P86790	616.704	296
DMSO	1	CCZ1B;CCZ1	P86790;P86791	P86790;P86791	2.80474e-15	2.10599e-19	616.704	P86790_K295_M1_0	NLNDPDAKCRFPKIF	_FLTGPLNLNDPDAK[GlyGly (K)]C[Carbamidomethyl (C)]R_.3	GlyGly (K)	P86790	616.704	295
DMSO	1	CCZ1B;CCZ1	P86790;P86791	P86790;P86791	2.80474e-15	2.10599e-19	616.704	P86791_C296_M1_1	LNDPDAKCRFPKIFV	_FLTGPLNLNDPDAK[GlyGly (K)]C[Carbamidomethyl (C)]R_.3	Carbamidomethyl (C)	P86791	616.704	296
DMSO	1	CCZ1B;CCZ1	P86790;P86791	P86790;P86791	2.80474e-15	2.10599e-19	616.704	P86791_K295_M1_0	NLNDPDAKCRFPKIF	_FLTGPLNLNDPDAK[GlyGly (K)]C[Carbamidomethyl (C)]R_.3	GlyGly (K)	P86791	616.704	295
DMSO	1	CCZ1B;CCZ1	P86790;P86791	P86790;P86791	2.80474e-15	2.10599e-19	616.704	P86790_K119_M1_0	EKQSKDGKPVIEYQE	_DGK[GlyGly (K)]PVIEYQEEELLDK_.3;_DGK[GlyGly (K)]PVIEYQEEELLDK_.2	GlyGly (K)	P86790	1381.63	119
DMSO	1	CCZ1B;CCZ1	P86790;P86791	P86790;P86791	2.80474e-15	2.10599e-19	616.704	P86791_K119_M1_0	EKQSKDGKPVIEYQE	_DGK[GlyGly (K)]PVIEYQEEELLDK_.3;_DGK[GlyGly (K)]PVIEYQEEELLDK_.2	GlyGly (K)	P86791	1381.63	119
DMSO	1	CCZ1B;CCZ1	P86790;P86791	P86790;P86791	2.80474e-15	2.10599e-19	616.704	P86790_M410_M1_2	TSVHPDLMKILGDIN	_K[GlyGly (K)]TPSVSLTSVHPDLM[Oxidation (M)]K_.3	Oxidation (M)	P86790	278.445	410
DMSO	1	CCZ1B;CCZ1	P86790;P86791	P86790;P86791	2.80474e-15	2.10599e-19	616.704	P86790_K396_M1_0	KSTVHMRKTPSVSLT	_K[GlyGly (K)]TPSVSLTSVHPDLM[Oxidation (M)]K_.3	GlyGly (K)	P86790	278.445	396
DMSO	1	CCZ1B;CCZ1	P86790;P86791	P86790;P86791	2.80474e-15	2.10599e-19	616.704	P86791_M410_M1_2	TSVHPDLMKILGDIN	_K[GlyGly (K)]TPSVSLTSVHPDLM[Oxidation (M)]K_.3	Oxidation (M)	P86791	278.445	410
DMSO	1	CCZ1B;CCZ1	P86790;P86791	P86790;P86791	2.80474e-15	2.10599e-19	616.704	P86791_K396_M1_0	KSTVHMRKTPSVSLT	_K[GlyGly (K)]TPSVSLTSVHPDLM[Oxidation (M)]K_.3	GlyGly (K)	P86791	278.445	396
DMSO	1	CCZ1B;CCZ1	P86790;P86791	P86790;P86791	2.80474e-15	2.10599e-19	616.704	P86790_K113_M1_0	VRNPIIEKQSKDGKP	_NPIIEK[GlyGly (K)]QSK_.2	GlyGly (K)	P86790	281.573	113
DMSO	1	CCZ1B;CCZ1	P86790;P86791	P86790;P86791	2.80474e-15	2.10599e-19	616.704	P86791_K113_M1_0	VRNPIIEKQSKDGKP	_NPIIEK[GlyGly (K)]QSK_.2	GlyGly (K)	P86791	281.573	113
DMSO	1	CCZ1B;CCZ1	P86790;P86791	P86790;P86791	2.80474e-15	2.10599e-19	616.704	P86790_K55_M1_0	YHPNEVEKNEKIRNV	_ILFYHPNEVEK[GlyGly (K)]NEK_.3;_ILFYHPNEVEK[GlyGly (K)]NEK_.4	GlyGly (K)	P86790	528.008	55
DMSO	1	CCZ1B;CCZ1	P86790;P86791	P86790;P86791	2.80474e-15	2.10599e-19	616.704	P86791_K55_M1_0	YHPNEVEKNEKIRNV	_ILFYHPNEVEK[GlyGly (K)]NEK_.3;_ILFYHPNEVEK[GlyGly (K)]NEK_.4	GlyGly (K)	P86791	528.008	55
DMSO	1	CCZ1B;CCZ1	P86790;P86791	P86790;P86791	2.80474e-15	2.10599e-19	616.704	P86790_K246_M1_0	DDMRILYKYLTTSLF	_ILYK[GlyGly (K)]YLTTSLFPR_.3	GlyGly (K)	P86790	490.531	246
DMSO	1	CCZ1B;CCZ1	P86790;P86791	P86790;P86791	2.80474e-15	2.10599e-19	616.704	P86791_K246_M1_0	DDMRILYKYLTTSLF	_ILYK[GlyGly (K)]YLTTSLFPR_.3	GlyGly (K)	P86791	490.531	246
DMSO	1	CCZ1B;CCZ1	P86790;P86791	P86790;P86791	2.80474e-15	2.10599e-19	616.704	P86790_K79_M1_0	TRTFSPSKPAKSLHT	_TFSPSK[GlyGly (K)]PAK_.2	GlyGly (K)	P86790	555.969	79
DMSO	1	CCZ1B;CCZ1	P86790;P86791	P86790;P86791	2.80474e-15	2.10599e-19	616.704	P86791_K79_M1_0	TRTFSPSKPAKSLHT	_TFSPSK[GlyGly (K)]PAK_.2	GlyGly (K)	P86791	555.969	79
DMSO	1	CCZ1B;CCZ1	P86790;P86791	P86790;P86791	2.80474e-15	2.10599e-19	616.704	P86790_K468_M1_0	IEVNEEVKKLCATQF	_NANLIEVNEEVK[GlyGly (K)]K_.2;_NANLIEVNEEVK[GlyGly (K)]K_.3	GlyGly (K)	P86790	820.874	468
DMSO	1	CCZ1B;CCZ1	P86790;P86791	P86790;P86791	2.80474e-15	2.10599e-19	616.704	P86791_K468_M1_0	IEVNEEVKKLCATQF	_NANLIEVNEEVK[GlyGly (K)]K_.2;_NANLIEVNEEVK[GlyGly (K)]K_.3	GlyGly (K)	P86791	820.874	468
DMSO	1	XIAP	P98170	P98170	1.12595e-05	2.46082e-11	2521.57	P98170_C471_M2_1	PCGHLVTCKQCAEAV	_NIAIVFVPC[Carbamidomethyl (C)]GHLVTC[Carbamidomethyl (C)]K_.3	Carbamidomethyl (C)	P98170	2521.57	471
DMSO	1	XIAP	P98170	P98170	1.12595e-05	2.46082e-11	2521.57	P98170_C465_M2_1	IAIVFVPCGHLVTCK	_NIAIVFVPC[Carbamidomethyl (C)]GHLVTC[Carbamidomethyl (C)]K_.3	Carbamidomethyl (C)	P98170	2521.57	465
DMSO	1	XIAP	P98170	P98170	1.12595e-05	2.46082e-11	2521.57	P98170_K358_M1_0	CLVRTTEKTPSLTRR	_TTEK[GlyGly (K)]TPSLTR_.3	GlyGly (K)	P98170	592.706	358
DMSO	1	EFNB1	P98172	P98172	6.31124e-11	3.53736e-29	26891.8	P98172_K289_M1_0	LSTLASPKGGSGTAG	_AAALSLSTLASPK[GlyGly (K)]GGSGTAGTEPSDIIIPLR_.3	GlyGly (K)	P98172	3012.95	289
DMSO	1	FGD1	P98174	P98174	1.30283e-15	0.0218042	364.88	P98174_K589_M1_0	EDIVSPTKELIKEGH	_VYELLGGEEDIVSPTK[GlyGly (K)]ELIK_.3	GlyGly (K)	P98174	115.785	589
DMSO	1	FGD1	P98174	P98174	1.30283e-15	0.0218042	364.88	P98174_K663_M1_0	RTFLVSGKQRSLELQ	_TFLVSGK[GlyGly (K)]QR_.3;_TFLVSGK[GlyGly (K)]QR_.2	GlyGly (K)	P98174	1349.21	663
DMSO	1	FGD1	P98174	P98174	1.30283e-15	0.0218042	364.88	P98174_K528_M1_0	PRYELLLKDYLLKLP	_YELLLK[GlyGly (K)]DYLLK_.3	GlyGly (K)	P98174	364.88	528
DMSO	1	FGD1	P98174	P98174	1.30283e-15	0.0218042	364.88	P98174_K546_M1_0	PDSKDAQKSLELIAT	_DAQK[GlyGly (K)]SLELIATAAEHSNAAIR_.3	GlyGly (K)	P98174	563.748	546
DMSO	1	FGD1	P98174	P98174	1.30283e-15	0.0218042	364.88	P98174_K542_M1_0	PHGSPDSKDAQKSLE	_LPHGSPDSK[GlyGly (K)]DAQK_.3	GlyGly (K)	P98174	267.966	542
DMSO	1	RBM3	P98179	P98179	1.08935e-13	9.96934e-38	45973.6	P98179_M64_M1_2	PEHASVAMRAMNGES	_GFGFITFTNPEHASVAM[Oxidation (M)]R_.3;_GFGFITFTNPEHASVAM[Oxidation (M)]R_.2	Oxidation (M)	P98179	97601.2	64
DMSO	1	ATP2C1	P98194	P98194	1.3685e-12	7.1406e-38	2368.44	P98194_M17_M1_2	PNGENETMIPVLTSK	_FQK[GlyGly (K)]IPNGENETM[Oxidation (M)]IPVLTSK_.3	Oxidation (M)	P98194	2368.44	17
DMSO	1	ATP2C1	P98194	P98194	1.3685e-12	7.1406e-38	2368.44	P98194_K8_M1_0	MKVARFQKIPNGENE	_FQK[GlyGly (K)]IPNGENETM[Oxidation (M)]IPVLTSK_.3	GlyGly (K)	P98194	2368.44	8
DMSO	1	ATP2C1	P98194	P98194	1.3685e-12	7.1406e-38	2368.44	P98194_K229_M1_0	LVRCGKAKGVVIGTG	_AK[GlyGly (K)]GVVIGTGENSEFGEVFK_.3	GlyGly (K)	P98194	861.65	229
DMSO	1	ATP2C1	P98194	P98194	1.3685e-12	7.1406e-38	2368.44	P98194_K496_M1_0	YCTTYQSKGQTLTLT	_YC[Carbamidomethyl (C)]TTYQSK[GlyGly (K)]GQTLTLTQQQR_.3	GlyGly (K)	P98194	3380.31	496
DMSO	1	ATP2C1	P98194	P98194	1.3685e-12	7.1406e-38	2368.44	P98194_C490_M1_1	YEQVIKYCTTYQSKG	_YC[Carbamidomethyl (C)]TTYQSK[GlyGly (K)]GQTLTLTQQQR_.3	Carbamidomethyl (C)	P98194	3380.31	490
DMSO	1	ATP2C1	P98194	P98194	1.3685e-12	7.1406e-38	2368.44	P98194_M219_M1_2	SRSNIAFMGTLVRCG	_SNIAFM[Oxidation (M)]GTLVR_.2	Oxidation (M)	P98194	4515.64	219
DMSO	1	ATP2C1	P98194	P98194	1.3685e-12	7.1406e-38	2368.44	P98194_K449_M1_0	LQQDYIRKAEYPFSS	_K[GlyGly (K)]AEYPFSSEQK_.3;_K[GlyGly (K)]AEYPFSSEQK_.2	GlyGly (K)	P98194	2646.49	449
DMSO	1	ATP2C1	P98194	P98194	1.3685e-12	7.1406e-38	2368.44	P98194_K146_M1_0	CHCVREGKLEHTLAR	_EGK[GlyGly (K)]LEHTLAR_.3	GlyGly (K)	P98194	832.422	146
DMSO	1	ATP2C1	P98194	P98194	1.3685e-12	7.1406e-38	2368.44	P98194_K514_M1_0	RDVYQQEKARMGSAG	_DVYQQEK[GlyGly (K)]AR_.3	GlyGly (K)	P98194	293.44	514
DMSO	1	ATP11A	P98196	P98196	2.37199e-07	2.4872e-17	528.746	P98196_K590_M1_0	FPRVIEGKVDQIRAR	_VIEGK[GlyGly (K)]VDQIR_.3;_VIEGK[GlyGly (K)]VDQIR_.2	GlyGly (K)	P98196	13840.7	590
DMSO	1	ATP11A	P98196	P98196	2.37199e-07	2.4872e-17	528.746	P98196_K668_M1_0	VEDRLQEKAADTIEA	_LQEK[GlyGly (K)]AADTIEALQK_.3	GlyGly (K)	P98196	528.746	668
DMSO	1	CYCS	P99999	P99999	5.24506e-11	3.53944e-06	623.722	P99999_M81_M1_2	KYIPGTKMIFVGIKK	_M[Oxidation (M)]IFVGIK_.2	Oxidation (M)	P99999	23205.8	81
DMSO	1	CYCS	P99999	P99999	5.24506e-11	3.53944e-06	623.722	P99999_K40_M1_0	LHGLFGRKTGQAPGY	_K[GlyGly (K)]TGQAPGYSYTAANK_.3	GlyGly (K)	P99999	623.722	40
DMSO	1	CYCS	P99999	P99999	5.24506e-11	3.53944e-06	623.722	P99999_K100_M1_0	ADLIAYLKKATNE__	_ADLIAYLK[GlyGly (K)]K_.2	GlyGly (K)	P99999	364.222	100
DMSO	1	CYCS	P99999	P99999	5.24506e-11	3.53944e-06	623.722	P99999_K54_M1_0	YSYTAANKNKGIIWG	_TGQAPGYSYTAANK[GlyGly (K)]NK_.3	GlyGly (K)	P99999	402.857	54
DMSO	1	CYCS	P99999	P99999	5.24506e-11	3.53944e-06	623.722	P99999_K73_M1_0	MEYLENPKKYIPGTK	_GIIWGEDTLMEYLENPK[GlyGly (K)]K_.3	GlyGly (K)	P99999	865.035	73
DMSO	1	TFAM	Q00059	Q00059	7.77886e-07	0.00276413	746.111	Q00059_K174_M1_0	AERFQEAKGDSPQEK	_FQEAK[GlyGly (K)]GDSPQEK_.3	GlyGly (K)	Q00059	746.111	174
DMSO	1	PITPNA	Q00169	Q00169	9.92785e-09	1.5747e-23	3870.91	Q00169_K215_M1_0	KVENFIHKQERRLFT	_VENFIHK[GlyGly (K)]QER_.3;_VENFIHK[GlyGly (K)]QER_.4	GlyGly (K)	Q00169	16454.9	215
DMSO	1	PITPNA	Q00169	Q00169	9.92785e-09	1.5747e-23	3870.91	Q00169_K152_M1_0	DRSQVLSKDYKAEED	_SQVLSK[GlyGly (K)]DYK_.2;_SQVLSK[GlyGly (K)]DYK_.3	GlyGly (K)	Q00169	7741.83	152
DMSO	1	PITPNA	Q00169	Q00169	9.92785e-09	1.5747e-23	3870.91	Q00169_K50_M1_0	LVNEPYEKDGEKGQY	_NETGGGEGVEVLVNEPYEK[GlyGly (K)]DGEK_.3	GlyGly (K)	Q00169	447.674	50
DMSO	1	PITPNA	Q00169	Q00169	9.92785e-09	1.5747e-23	3870.91	Q00169_K162_M1_0	KAEEDPAKFKSIKTG	_AEEDPAK[GlyGly (K)]FK_.3;_AEEDPAK[GlyGly (K)]FK_.2	GlyGly (K)	Q00169	3102.92	162
DMSO	1	PITPNA	Q00169	Q00169	9.92785e-09	1.5747e-23	3870.91	Q00169_K67_M1_0	KIYHLQSKVPTFVRM	_IYHLQSK[GlyGly (K)]VPTFVR_.4;_IYHLQSK[GlyGly (K)]VPTFVR_.3	GlyGly (K)	Q00169	664.106	67
DMSO	1	PITPNA	Q00169	Q00169	9.92785e-09	1.5747e-23	3870.91	Q00169_K5_M1_0	___MVLLKEYRVILP	_VLLK[GlyGly (K)]EYR_.2	GlyGly (K)	Q00169	229.048	5
DMSO	1	PITPNA	Q00169	Q00169	9.92785e-09	1.5747e-23	3870.91	Q00169_K178_M1_0	GPLGPNWKQELVNQK	_GPLGPNWK[GlyGly (K)]QELVNQK_.3	GlyGly (K)	Q00169	358.883	178
DMSO	1	PITPNA	Q00169	Q00169	9.92785e-09	1.5747e-23	3870.91	Q00169_K155_M1_0	QVLSKDYKAEEDPAK	_DYK[GlyGly (K)]AEEDPAK_.3;_DYK[GlyGly (K)]AEEDPAK_.2	GlyGly (K)	Q00169	1375.9	155
DMSO	1	SLC25A3	Q00325	Q00325	5.2899e-12	1.63799e-38	50091.9	Q00325_M321_M1_2	GLFARIIMIGTLTAL	_IIM[Oxidation (M)]IGTLTALQWFIYDSVK_.3;_IIM[Oxidation (M)]IGTLTALQWFIYDSVK_.2;_GVWKGLFARIIM[Oxidation (M)]IGTLTALQWFIYDSVK_.4	Oxidation (M)	Q00325	108911	321
DMSO	1	SLC25A3	Q00325	Q00325	5.2899e-12	1.63799e-38	50091.9	Q00325_C277_M2_1	GYIAGVFCAIVSHPA	_SEC[Carbamidomethyl (C)]SKPEQLVVTFVAGYIAGVFC[Carbamidomethyl (C)]AIVSHPADSVVSVLNK_.4	Carbamidomethyl (C)	Q00325	19018.3	277
DMSO	1	SLC25A3	Q00325	Q00325	5.2899e-12	1.63799e-38	50091.9	Q00325_C257_M2_1	VPKPRSECSKPEQLV	_SEC[Carbamidomethyl (C)]SKPEQLVVTFVAGYIAGVFC[Carbamidomethyl (C)]AIVSHPADSVVSVLNK_.4	Carbamidomethyl (C)	Q00325	19018.3	257
DMSO	1	SLC25A3	Q00325	Q00325	5.2899e-12	1.63799e-38	50091.9	Q00325_C136_M1_1	GYSMQGLCKFGFYEV	_GWAPTFLGYSM[Oxidation (M)]QGLC[Carbamidomethyl (C)]K_.2;_GWAPTFLGYSMQGLC[Carbamidomethyl (C)]K_.2	Carbamidomethyl (C)	Q00325	32501.8	136
DMSO	1	SLC25A3	Q00325	Q00325	5.2899e-12	1.63799e-38	50091.9	Q00325_M132_M1_2	PTFLGYSMQGLCKFG	_GWAPTFLGYSM[Oxidation (M)]QGLC[Carbamidomethyl (C)]K_.2	Oxidation (M)	Q00325	11459.9	132
DMSO	1	SLC25A3	Q00325	Q00325	5.2899e-12	1.63799e-38	50091.9	Q00325_K355_M1_0	PEMPESLKKKLGLTQ	_LPRPPPPEM[Oxidation (M)]PESLK[GlyGly (K)]K_.3;_LPRPPPPEMPESLK[GlyGly (K)]K_.4;_LPRPPPPEMPESLK[GlyGly (K)]K_.3;_LPRPPPPEM[Oxidation (M)]PESLK[GlyGly (K)]K_.4	GlyGly (K)	Q00325	1687.41	355
DMSO	1	SLC25A3	Q00325	Q00325	5.2899e-12	1.63799e-38	50091.9	Q00325_M350_M1_2	PRPPPPEMPESLKKK	_LPRPPPPEM[Oxidation (M)]PESLK[GlyGly (K)]K_.3;_LPRPPPPEM[Oxidation (M)]PESLK[GlyGly (K)]K_.4	Oxidation (M)	Q00325	893.863	350
DMSO	1	SLC25A3	Q00325	Q00325	5.2899e-12	1.63799e-38	50091.9	Q00325_K295_M1_0	VSVLNKEKGSSASLV	_EK[GlyGly (K)]GSSASLVLK_.2;_EK[GlyGly (K)]GSSASLVLK_.3	GlyGly (K)	Q00325	1242.73	295
DMSO	1	SLC25A3	Q00325	Q00325	5.2899e-12	1.63799e-38	50091.9	Q00325_K304_M1_0	SSASLVLKRLGFKGV	_GSSASLVLK[GlyGly (K)]R_.3;_GSSASLVLK[GlyGly (K)]R_.2	GlyGly (K)	Q00325	682.941	304
DMSO	1	SLC25A3	Q00325	Q00325	5.2899e-12	1.63799e-38	50091.9	Q00325_K99_M1_0	RMQVDPQKYKGIFNG	_M[Oxidation (M)]QVDPQK[GlyGly (K)]YK_.3;_MQVDPQK[GlyGly (K)]YK_.3;_MQVDPQK[GlyGly (K)]YK_.2	GlyGly (K)	Q00325	1009.83	99
DMSO	1	SLC25A3	Q00325	Q00325	5.2899e-12	1.63799e-38	50091.9	Q00325_M93_M1_2	LDLVKCRMQVDPQKY	_M[Oxidation (M)]QVDPQK[GlyGly (K)]YK_.3	Oxidation (M)	Q00325	275.725	93
DMSO	1	SLC25A3	Q00325	Q00325	5.2899e-12	1.63799e-38	50091.9	Q00325_K214_M1_0	MYKEEGLKAFYKGVA	_EEGLK[GlyGly (K)]AFYK_.2;_EEGLK[GlyGly (K)]AFYK_.3	GlyGly (K)	Q00325	837.839	214
DMSO	1	SLC25A3	Q00325	Q00325	5.2899e-12	1.63799e-38	50091.9	Q00325_M225_M1_2	KGVAPLWMRQIPYTM	_AFYK[GlyGly (K)]GVAPLWM[Oxidation (M)]R_.3	Oxidation (M)	Q00325	257.088	225
DMSO	1	SLC25A3	Q00325	Q00325	5.2899e-12	1.63799e-38	50091.9	Q00325_K218_M1_0	EGLKAFYKGVAPLWM	_AFYK[GlyGly (K)]GVAPLWM[Oxidation (M)]R_.3	GlyGly (K)	Q00325	257.088	218
DMSO	1	SLC25A3	Q00325	Q00325	5.2899e-12	1.63799e-38	50091.9	Q00325_K112_M1_0	NGFSVTLKEDGVRGL	_GIFNGFSVTLK[GlyGly (K)]EDGVR_.3	GlyGly (K)	Q00325	237.965	112
DMSO	1	HDLBP	Q00341	Q00341	2.70952e-17	3.99733e-22	2456.08	Q00341_C948_M1_1	DPGSPRRCDIIIISG	_RC[Carbamidomethyl (C)]DIIIISGR_.3;_RC[Carbamidomethyl (C)]DIIIISGR_.2	Carbamidomethyl (C)	Q00341	4912.17	948
DMSO	1	HDLBP	Q00341	Q00341	2.70952e-17	3.99733e-22	2456.08	Q00341_K494_M1_0	PQGVQQAKRELLELA	_IEGDPQGVQQAK[GlyGly (K)]R_.3	GlyGly (K)	Q00341	288.378	494
DMSO	1	HDLBP	Q00341	Q00341	2.70952e-17	3.99733e-22	2456.08	Q00341_K274_M1_0	EIVFTGEKEQLAQAV	_TEIVFTGEK[GlyGly (K)]EQLAQAVAR_.3;_TEIVFTGEK[GlyGly (K)]EQLAQAVAR_.2	GlyGly (K)	Q00341	655.108	274
DMSO	1	HDLBP	Q00341	Q00341	2.70952e-17	3.99733e-22	2456.08	Q00341_K632_M1_0	ETIIITGKRANCEAA	_IDLPAENSNSETIIITGK[GlyGly (K)]R_.3	GlyGly (K)	Q00341	254.941	632
DMSO	1	HDLBP	Q00341	Q00341	2.70952e-17	3.99733e-22	2456.08	Q00341_K349_M1_0	ILRGEPEKLGQALTE	_GEPEK[GlyGly (K)]LGQALTEVYAK_.3	GlyGly (K)	Q00341	487.783	349
DMSO	1	HDLBP	Q00341	Q00341	2.70952e-17	3.99733e-22	2456.08	Q00341_K202_M1_0	QIKITGTKEGIEKAR	_ITGTK[GlyGly (K)]EGIEK_.2	GlyGly (K)	Q00341	356.952	202
DMSO	1	HDLBP	Q00341	Q00341	2.70952e-17	3.99733e-22	2456.08	Q00341_K25_M1_0	GLVPQQIKVATLNSE	_SGLVPQQIK[GlyGly (K)]VATLNSEEESDPPTYK_.3	GlyGly (K)	Q00341	236.344	25
DMSO	1	HDLBP	Q00341	Q00341	2.70952e-17	3.99733e-22	2456.08	Q00341_K1039_M1_0	AGLLERVKELQAEQE	_VK[GlyGly (K)]ELQAEQEDR_.3;_VK[GlyGly (K)]ELQAEQEDR_.2	GlyGly (K)	Q00341	825.42	1039
DMSO	1	HDLBP	Q00341	Q00341	2.70952e-17	3.99733e-22	2456.08	Q00341_K779_M1_0	DLITIIGKEDAVREA	_DQDLITIIGK[GlyGly (K)]EDAVR_.3	GlyGly (K)	Q00341	447.26	779
DMSO	1	HDLBP	Q00341	Q00341	2.70952e-17	3.99733e-22	2456.08	Q00341_K314_M1_0	HKYVIGPKGNSLQEI	_YVIGPK[GlyGly (K)]GNSLQEILER_.3	GlyGly (K)	Q00341	280.858	314
DMSO	1	HDLBP	Q00341	Q00341	2.70952e-17	3.99733e-22	2456.08	Q00341_M92_M1_2	EERKYKDMNQFGEGE	_YK[GlyGly (K)]DM[Oxidation (M)]NQFGEGEQAK_.3	Oxidation (M)	Q00341	217.972	92
DMSO	1	HDLBP	Q00341	Q00341	2.70952e-17	3.99733e-22	2456.08	Q00341_K90_M1_0	PLEERKYKDMNQFGE	_YK[GlyGly (K)]DM[Oxidation (M)]NQFGEGEQAK_.3	GlyGly (K)	Q00341	217.972	90
DMSO	1	GTF2B	Q00403	Q00403	0.000198727	2.25921e-05	2329.57	Q00403_K100_M1_0	FDEFGNSKYQNRRTM	_GTGAASFDEFGNSK[GlyGly (K)]YQNR_.3	GlyGly (K)	Q00403	2424.95	100
DMSO	1	CDK5	Q00535	Q00535	2.92177e-20	2.78019e-12	14211	Q00535_C157_M1_1	AFGIPVRCYSAEVVT	_C[Carbamidomethyl (C)]YSAEVVTLWYRPPDVLFGAK_.3	Carbamidomethyl (C)	Q00535	14211	157
DMSO	1	CDK5	Q00535	Q00535	2.92177e-20	2.78019e-12	14211	Q00535_K128_M1_0	NVLHRDLKPQNLLIN	_DLK[GlyGly (K)]PQNLLINR_.3	GlyGly (K)	Q00535	484.664	128
DMSO	1	CDK5	Q00535	Q00535	2.92177e-20	2.78019e-12	14211	Q00535_K33_M1_0	THEIVALKRVRLDDD	_ETHEIVALK[GlyGly (K)]R_.3;_ETHEIVALK[GlyGly (K)]R_.2	GlyGly (K)	Q00535	1162.08	33
DMSO	1	CDK5	Q00535	Q00535	2.92177e-20	2.78019e-12	14211	Q00535_M241_M1_2	PDYKPYPMYPATTSL	_LPDYK[GlyGly (K)]PYPM[Oxidation (M)]YPATTSLVNVVPK_.3	Oxidation (M)	Q00535	447.338	241
DMSO	1	CDK5	Q00535	Q00535	2.92177e-20	2.78019e-12	14211	Q00535_K237_M1_0	MTKLPDYKPYPMYPA	_LPDYK[GlyGly (K)]PYPM[Oxidation (M)]YPATTSLVNVVPK_.3	GlyGly (K)	Q00535	447.338	237
DMSO	1	CDK5	Q00535	Q00535	2.92177e-20	2.78019e-12	14211	Q00535_K141_M1_0	INRNGELKLADFGLA	_NGELK[GlyGly (K)]LADFGLAR_.3	GlyGly (K)	Q00535	347.626	141
DMSO	1	CDK16	Q00536	Q00536	0.00153531	0.148171	271.091	Q00536_K194_M1_0	TDNLVALKEIRLEHE	_LTDNLVALK[GlyGly (K)]EIR_.3	GlyGly (K)	Q00536	298.692	194
DMSO	1	CDK16	Q00536	Q00536	0.00153531	0.148171	271.091	Q00536_K185_M1_0	TVYKGKSKLTDNLVA	_SK[GlyGly (K)]LTDNLVALK_.2	GlyGly (K)	Q00536	243.49	185
DMSO	1	CDK17	Q00537	Q00537	7.6372e-17	7.24346e-13	547.025	Q00537_K431_M1_0	NYNFPKYKPQPLINH	_YK[GlyGly (K)]PQPLINHAPR_.3;_YK[GlyGly (K)]PQPLINHAPR_.4	GlyGly (K)	Q00537	1094.05	431
DMSO	1	CDK17	Q00537	Q00537	7.6372e-17	7.24346e-13	547.025	Q00537_K499_M1_0	LKEIQLQKDPGFRNS	_EIQLQK[GlyGly (K)]DPGFR_.3;_EIQLQK[GlyGly (K)]DPGFR_.2	GlyGly (K)	Q00537	864.375	499
DMSO	1	CDK17	Q00537	Q00537	7.6372e-17	7.24346e-13	547.025	Q00537_M172_M1_2	SPPFDQPMSRRSRRA	_IPDGYLEK[GlyGly (K)]LQINSPPFDQPM[Oxidation (M)]SR_.3	Oxidation (M)	Q00537	643.467	172
DMSO	1	CDK17	Q00537	Q00537	7.6372e-17	7.24346e-13	547.025	Q00537_K160_M1_0	IPDGYLEKLQINSPP	_IPDGYLEK[GlyGly (K)]LQINSPPFDQPM[Oxidation (M)]SR_.3	GlyGly (K)	Q00537	643.467	160
DMSO	1	CDK17	Q00537	Q00537	7.6372e-17	7.24346e-13	547.025	Q00537_K324_M1_0	QNLLINEKGELKLAD	_DLKPQNLLINEK[GlyGly (K)]GELK_.3	GlyGly (K)	Q00537	471.114	324
DMSO	1	CDK17	Q00537	Q00537	7.6372e-17	7.24346e-13	547.025	Q00537_K423_M1_0	ISSNEEFKNYNFPKY	_LLGTPSQETWPGISSNEEFK[GlyGly (K)]NYNFPK_.3	GlyGly (K)	Q00537	268.196	423
DMSO	1	CDK17	Q00537	Q00537	7.6372e-17	7.24346e-13	547.025	Q00537_K469_M1_0	VSAEEAMKHVYFRSL	_VSAEEAMK[GlyGly (K)]HVYFR_.4;_VSAEEAMK[GlyGly (K)]HVYFR_.3	GlyGly (K)	Q00537	1198.89	469
DMSO	1	CDK17	Q00537	Q00537	7.6372e-17	7.24346e-13	547.025	Q00537_K452_M1_0	EGIELITKFLQYESK	_LDSEGIELITK[GlyGly (K)]FLQYESK_.3	GlyGly (K)	Q00537	416.457	452
DMSO	1	CDK17	Q00537	Q00537	7.6372e-17	7.24346e-13	547.025	Q00537_K315_M1_0	KVLHRDLKPQNLLIN	_DLK[GlyGly (K)]PQNLLINEK_.3	GlyGly (K)	Q00537	266.927	315
DMSO	1	CLTC	Q00610	Q00610	1.08026e-26	2.78052e-52	671007	Q00610_M1424_M1_2	LLLNDLLMVLSPRLD	_AIQFYLEFKPLLLNDLLM[Oxidation (M)]VLSPR_.3;_AIQFYLEFKPLLLNDLLM[Oxidation (M)]VLSPR_.4;_PLLLNDLLM[Oxidation (M)]VLSPR_.2;_PLLLNDLLM[Oxidation (M)]VLSPR_.3;_VANVELYYRAIQFYLEFKPLLLNDLLM[Oxidation (M)]VLSPR_.4	Oxidation (M)	Q00610	154822	1424
DMSO	1	CLTC	Q00610	Q00610	1.08026e-26	2.78052e-52	671007	Q00610_K1441_M1_0	RAVNYFSKVKQLPLV	_AVNYFSK[GlyGly (K)]VK_.2;_AVNYFSK[GlyGly (K)]VK_.3	GlyGly (K)	Q00610	25206.3	1441
DMSO	1	CLTC	Q00610	Q00610	1.08026e-26	2.78052e-52	671007	Q00610_K1443_M1_0	VNYFSKVKQLPLVKP	_VK[GlyGly (K)]QLPLVK_.2	GlyGly (K)	Q00610	4849.8	1443
DMSO	1	CLTC	Q00610	Q00610	1.08026e-26	2.78052e-52	671007	Q00610_K619_M1_0	HIAQLCEKAGLLQRA	_AHIAQLC[Carbamidomethyl (C)]EK[GlyGly (K)]AGLLQR_.3	GlyGly (K)	Q00610	4912.82	619
DMSO	1	CLTC	Q00610	Q00610	1.08026e-26	2.78052e-52	671007	Q00610_C617_M1_1	RAHIAQLCEKAGLLQ	_AHIAQLC[Carbamidomethyl (C)]EK[GlyGly (K)]AGLLQR_.3	Carbamidomethyl (C)	Q00610	4912.82	617
DMSO	1	CLTC	Q00610	Q00610	1.08026e-26	2.78052e-52	671007	Q00610_C778_M1_1	QLPLIIVCDRFDFVH	_LTDQLPLIIVC[Carbamidomethyl (C)]DRFDFVHDLVLYLYR_.4	Carbamidomethyl (C)	Q00610	6867.04	778
DMSO	1	CLTC	Q00610	Q00610	1.08026e-26	2.78052e-52	671007	Q00610_M1332_M1_2	SKFKPQKMREHLELF	_M[Oxidation (M)]REHLELFWSR_.3;_M[Oxidation (M)]REHLELFWSR_.4	Oxidation (M)	Q00610	142275	1332
DMSO	1	CLTC	Q00610	Q00610	1.08026e-26	2.78052e-52	671007	Q00610_M132_M1_2	NAVYHWSMEGESQPV	_WISLNTVALVTDNAVYHWSM[Oxidation (M)]EGESQPVK_.3	Oxidation (M)	Q00610	83255	132
DMSO	1	CLTC	Q00610	Q00610	1.08026e-26	2.78052e-52	671007	Q00610_M295_M1_2	ETGTCIYMNRISGET	_YGYIHLYDLETGTC[Carbamidomethyl (C)]IYM[Oxidation (M)]NR_.3	Oxidation (M)	Q00610	15798.3	295
DMSO	1	CLTC	Q00610	Q00610	1.08026e-26	2.78052e-52	671007	Q00610_C292_M1_1	YDLETGTCIYMNRIS	_YGYIHLYDLETGTC[Carbamidomethyl (C)]IYM[Oxidation (M)]NR_.3;_YGYIHLYDLETGTC[Carbamidomethyl (C)]IYMNR_.3	Carbamidomethyl (C)	Q00610	33111.3	292
DMSO	1	CLTC	Q00610	Q00610	1.08026e-26	2.78052e-52	671007	Q00610_C1272_M1_1	EFRLAQMCGLHIVVH	_LAQM[Oxidation (M)]C[Carbamidomethyl (C)]GLHIVVHADELEELINYYQDR_.4;_LAQMC[Carbamidomethyl (C)]GLHIVVHADELEELINYYQDR_.4;_LAQMC[Carbamidomethyl (C)]GLHIVVHADELEELINYYQDR_.3;_LAQM[Oxidation (M)]C[Carbamidomethyl (C)]GLHIVVHADELEELINYYQDR_.3	Carbamidomethyl (C)	Q00610	50547.9	1272
DMSO	1	CLTC	Q00610	Q00610	1.08026e-26	2.78052e-52	671007	Q00610_M1271_M1_2	KEFRLAQMCGLHIVV	_LAQM[Oxidation (M)]C[Carbamidomethyl (C)]GLHIVVHADELEELINYYQDR_.4;_LAQM[Oxidation (M)]C[Carbamidomethyl (C)]GLHIVVHADELEELINYYQDR_.3	Oxidation (M)	Q00610	23676.7	1271
DMSO	1	CLTC	Q00610	Q00610	1.08026e-26	2.78052e-52	671007	Q00610_K1609_M1_0	VMKEYLTKVDKLDAS	_EYLTK[GlyGly (K)]VDK_.2;_EYLTK[GlyGly (K)]VDK_.3	GlyGly (K)	Q00610	3885.56	1609
DMSO	1	CLTC	Q00610	Q00610	1.08026e-26	2.78052e-52	671007	Q00610_K389_M1_0	KVAANAPKGILRTPD	_VAANAPK[GlyGly (K)]GILR_.3	GlyGly (K)	Q00610	712.306	389
DMSO	1	CLTC	Q00610	Q00610	1.08026e-26	2.78052e-52	671007	Q00610_C666_M1_1	SVEDSLECLRAMLSA	_AVVHTHLLNPEWLVNYFGSLSVEDSLEC[Carbamidomethyl (C)]LR_.4	Carbamidomethyl (C)	Q00610	6021.43	666
DMSO	1	CLTC	Q00610	Q00610	1.08026e-26	2.78052e-52	671007	Q00610_C682_M1_1	IRQNLQICVQVASKY	_AM[Oxidation (M)]LSANIRQNLQIC[Carbamidomethyl (C)]VQVASK_.3	Carbamidomethyl (C)	Q00610	288.889	682
DMSO	1	CLTC	Q00610	Q00610	1.08026e-26	2.78052e-52	671007	Q00610_M670_M1_2	SLECLRAMLSANIRQ	_AM[Oxidation (M)]LSANIRQNLQIC[Carbamidomethyl (C)]VQVASK_.3	Oxidation (M)	Q00610	288.889	670
DMSO	1	CLTC	Q00610	Q00610	1.08026e-26	2.78052e-52	671007	Q00610_K1612_M1_0	EYLTKVDKLDASESL	_VDK[GlyGly (K)]LDASESLR_.2;_VDK[GlyGly (K)]LDASESLR_.3;_VDK[GlyGly (K)]LDASESLRK_.3	GlyGly (K)	Q00610	1053.22	1612
DMSO	1	CLTC	Q00610	Q00610	1.08026e-26	2.78052e-52	671007	Q00610_M1603_M3_2	MPYFIQVMKEYLTKV	_HNIM[Oxidation (M)]DFAM[Oxidation (M)]PYFIQVM[Oxidation (M)]K_.3	Oxidation (M)	Q00610	10.1473	1603
DMSO	1	CLTC	Q00610	Q00610	1.08026e-26	2.78052e-52	671007	Q00610_M1596_M3_2	HNIMDFAMPYFIQVM	_HNIM[Oxidation (M)]DFAM[Oxidation (M)]PYFIQVM[Oxidation (M)]K_.3	Oxidation (M)	Q00610	10.1473	1596
DMSO	1	CLTC	Q00610	Q00610	1.08026e-26	2.78052e-52	671007	Q00610_M1592_M3_2	TAWRHNIMDFAMPYF	_HNIM[Oxidation (M)]DFAM[Oxidation (M)]PYFIQVM[Oxidation (M)]K_.3	Oxidation (M)	Q00610	10.1473	1592
DMSO	1	CLTC	Q00610	Q00610	1.08026e-26	2.78052e-52	671007	Q00610_C151_M1_1	RHSSLAGCQIINYRT	_HSSLAGC[Carbamidomethyl (C)]QIINYR_.3;_HSSLAGC[Carbamidomethyl (C)]QIINYR_.2	Carbamidomethyl (C)	Q00610	612.677	151
DMSO	1	CLTC	Q00610	Q00610	1.08026e-26	2.78052e-52	671007	Q00610_K189_M1_0	QLYSVDRKVSQPIEG	_K[GlyGly (K)]VSQPIEGHAASFAQFK_.3	GlyGly (K)	Q00610	298.5	189
DMSO	1	CLTC	Q00610	Q00610	1.08026e-26	2.78052e-52	671007	Q00610_K1449_M1_0	VKQLPLVKPYLRSVQ	_QLPLVK[GlyGly (K)]PYLR_.3;_QLPLVK[GlyGly (K)]PYLR_.2	GlyGly (K)	Q00610	654.372	1449
DMSO	1	CLTC	Q00610	Q00610	1.08026e-26	2.78052e-52	671007	Q00610_K1461_M1_0	SVQNHNNKSVNESLN	_SVQNHNNK[GlyGly (K)]SVNESLNNLFITEEDYQALR_.4;_SVQNHNNK[GlyGly (K)]SVNESLNNLFITEEDYQALR_.3	GlyGly (K)	Q00610	1162.77	1461
DMSO	1	CLTC	Q00610	Q00610	1.08026e-26	2.78052e-52	671007	Q00610_K637_M1_0	FTDLYDIKRAVVHTH	_ALEHFTDLYDIK[GlyGly (K)]R_.3;_ALEHFTDLYDIK[GlyGly (K)]R_.4	GlyGly (K)	Q00610	663.058	637
DMSO	1	CLTC	Q00610	Q00610	1.08026e-26	2.78052e-52	671007	Q00610_K1501_M1_0	SLAQRLEKHELIEFR	_LEK[GlyGly (K)]HELIEFR_.3	GlyGly (K)	Q00610	367.636	1501
DMSO	1	CLTC	Q00610	Q00610	1.08026e-26	2.78052e-52	671007	Q00610_K1397_M1_0	QFKDIITKVANVELY	_DIITK[GlyGly (K)]VANVELYYR_.3	GlyGly (K)	Q00610	635.425	1397
DMSO	1	CLTC	Q00610	Q00610	1.08026e-26	2.78052e-52	671007	Q00610_K367_M1_0	AEELFARKFNALFAQ	_K[GlyGly (K)]FNALFAQGNYSEAAK_.3	GlyGly (K)	Q00610	385.624	367
DMSO	1	CLTC	Q00610	Q00610	1.08026e-26	2.78052e-52	671007	Q00610_K856_M1_0	VEKRNRLKLLLPWLE	_LK[GlyGly (K)]LLLPWLEAR_.3	GlyGly (K)	Q00610	398.136	856
DMSO	1	CLTC	Q00610	Q00610	1.08026e-26	2.78052e-52	671007	Q00610_K78_M1_0	AIMNPASKVIALKAG	_RPISADSAIMNPASK[GlyGly (K)]VIALK_.3;_RPISADSAIMNPASK[GlyGly (K)]VIALK_.4;_RPISADSAIM[Oxidation (M)]NPASK[GlyGly (K)]VIALK_.3	GlyGly (K)	Q00610	1280.83	78
DMSO	1	CLTC	Q00610	Q00610	1.08026e-26	2.78052e-52	671007	Q00610_M73_M1_2	ISADSAIMNPASKVI	_RPISADSAIM[Oxidation (M)]NPASK[GlyGly (K)]VIALK_.3	Oxidation (M)	Q00610	585.534	73
DMSO	1	FKBP3	Q00688	Q00688	1.08947e-07	6.60771e-23	4899.39	Q00688_K99_M1_0	EDKPKETKSEETLDE	_ETK[GlyGly (K)]SEETLDEGPPK_.3	GlyGly (K)	Q00688	7148.62	99
DMSO	1	FKBP3	Q00688	Q00688	1.08947e-07	6.60771e-23	4899.39	Q00688_K160_M1_0	AKKKKNAKPLSFKVG	_NAK[GlyGly (K)]PLSFK_.2	GlyGly (K)	Q00688	4899.39	160
DMSO	1	FKBP3	Q00688	Q00688	1.08947e-07	6.60771e-23	4899.39	Q00688_K80_M1_0	KGTESISKVSEQVKN	_GTESISK[GlyGly (K)]VSEQVK_.2;_GTESISK[GlyGly (K)]VSEQVK_.3	GlyGly (K)	Q00688	1282.53	80
DMSO	1	HNRNPU	Q00839	Q00839	5.78793e-13	4.66117e-33	477434	Q00839_M313_M1_2	LSASSLTMESFAFLW	_LSASSLTM[Oxidation (M)]ESFAFLWAGGR_.2;_LSASSLTM[Oxidation (M)]ESFAFLWAGGR_.3;_DRLSASSLTM[Oxidation (M)]ESFAFLWAGGR_.3	Oxidation (M)	Q00839	903513	313
DMSO	1	HNRNPU	Q00839	Q00839	5.78793e-13	4.66117e-33	477434	Q00839_C594_M1_1	AAQRRKMCLFAGFQR	_MC[Carbamidomethyl (C)]LFAGFQR_.2;_M[Oxidation (M)]C[Carbamidomethyl (C)]LFAGFQR_.2	Carbamidomethyl (C)	Q00839	968765	594
DMSO	1	HNRNPU	Q00839	Q00839	5.78793e-13	4.66117e-33	477434	Q00839_M593_M1_2	AAAQRRKMCLFAGFQ	_M[Oxidation (M)]C[Carbamidomethyl (C)]LFAGFQR_.2	Oxidation (M)	Q00839	330322	593
DMSO	1	HNRNPU	Q00839	Q00839	5.78793e-13	4.66117e-33	477434	Q00839_K186_M1_0	AAKEAAGKSSGPTSL	_EAAGK[GlyGly (K)]SSGPTSLFAVTVAPPGAR_.3	GlyGly (K)	Q00839	67463.6	186
DMSO	1	HNRNPU	Q00839	Q00839	5.78793e-13	4.66117e-33	477434	Q00839_M534_M1_2	ILGTNTIMDKMMVAG	_HAAENPGK[GlyGly (K)]YNILGTNTIM[Oxidation (M)]DK_.3;_HAAENPGK[GlyGly (K)]YNILGTNTIM[Oxidation (M)]DK_.4	Oxidation (M)	Q00839	30563.6	534
DMSO	1	HNRNPU	Q00839	Q00839	5.78793e-13	4.66117e-33	477434	Q00839_K524_M1_0	HAAENPGKYNILGTN	_HAAENPGK[GlyGly (K)]YNILGTNTIM[Oxidation (M)]DK_.3;_HAAENPGK[GlyGly (K)]YNILGTNTIMDK_.3;_HAAENPGK[GlyGly (K)]YNILGTNTIM[Oxidation (M)]DK_.4;_HAAENPGK[GlyGly (K)]YNILGTNTIMDK_.4	GlyGly (K)	Q00839	61561.9	524
DMSO	1	HNRNPU	Q00839	Q00839	5.78793e-13	4.66117e-33	477434	Q00839_K464_M1_0	FNFGQKEKPYFPIPE	_EK[GlyGly (K)]PYFPIPEEYTFIQNVPLEDR_.3	GlyGly (K)	Q00839	37045.1	464
DMSO	1	HNRNPU	Q00839	Q00839	5.78793e-13	4.66117e-33	477434	Q00839_K9_M1_0	SSSPVNVKKLKVSEL	_[Acetyl (Protein N-term)]SSSPVNVK[GlyGly (K)]K_.2	GlyGly (K)	Q00839	40172.2	9
DMSO	1	HNRNPU	Q00839	Q00839	5.78793e-13	4.66117e-33	477434	Q00839_K664_M1_0	LQKEEAQKLLEQYKE	_EEAQK[GlyGly (K)]LLEQYK_.3;_EEAQK[GlyGly (K)]LLEQYK_.2	GlyGly (K)	Q00839	23906.7	664
DMSO	1	HNRNPU	Q00839	Q00839	5.78793e-13	4.66117e-33	477434	Q00839_C391_M2_1	KGIKTCNCETEDYGE	_GIK[GlyGly (K)]TC[Carbamidomethyl (C)]NC[Carbamidomethyl (C)]ETEDYGEK_.3	Carbamidomethyl (C)	Q00839	6741.79	391
DMSO	1	HNRNPU	Q00839	Q00839	5.78793e-13	4.66117e-33	477434	Q00839_C389_M2_1	SLKGIKTCNCETEDY	_GIK[GlyGly (K)]TC[Carbamidomethyl (C)]NC[Carbamidomethyl (C)]ETEDYGEK_.3	Carbamidomethyl (C)	Q00839	6741.79	389
DMSO	1	HNRNPU	Q00839	Q00839	5.78793e-13	4.66117e-33	477434	Q00839_K387_M1_0	GYSLKGIKTCNCETE	_GIK[GlyGly (K)]TC[Carbamidomethyl (C)]NC[Carbamidomethyl (C)]ETEDYGEK_.3	GlyGly (K)	Q00839	6741.79	387
DMSO	1	HNRNPU	Q00839	Q00839	5.78793e-13	4.66117e-33	477434	Q00839_C453_M2_1	PHVLCHNCAVEFNFG	_PLFPHVLC[Carbamidomethyl (C)]HNC[Carbamidomethyl (C)]AVEFNFGQK_.4	Carbamidomethyl (C)	Q00839	3801.02	453
DMSO	1	HNRNPU	Q00839	Q00839	5.78793e-13	4.66117e-33	477434	Q00839_C450_M2_1	PLFPHVLCHNCAVEF	_PLFPHVLC[Carbamidomethyl (C)]HNC[Carbamidomethyl (C)]AVEFNFGQK_.4	Carbamidomethyl (C)	Q00839	3801.02	450
DMSO	1	HNRNPU	Q00839	Q00839	5.78793e-13	4.66117e-33	477434	Q00839_K234_M1_0	APAAGDGKTEQKGGD	_AEGGGGGGRPGAPAAGDGK[GlyGly (K)]TEQK_.4;_AEGGGGGGRPGAPAAGDGK[GlyGly (K)]TEQK_.3;_KAEGGGGGGRPGAPAAGDGK[GlyGly (K)]TEQK_.4	GlyGly (K)	Q00839	6132.11	234
DMSO	1	HNRNPU	Q00839	Q00839	5.78793e-13	4.66117e-33	477434	Q00839_K352_M1_0	PVRHLYTKDIDIHEV	_HLYTK[GlyGly (K)]DIDIHEVR_.4;_HLYTK[GlyGly (K)]DIDIHEVR_.3	GlyGly (K)	Q00839	10671.2	352
DMSO	1	HNRNPU	Q00839	Q00839	5.78793e-13	4.66117e-33	477434	Q00839_K516_M1_0	GKTTWVTKHAAENPG	_TTWVTK[GlyGly (K)]HAAENPGK_.3	GlyGly (K)	Q00839	8835.44	516
DMSO	1	HNRNPU	Q00839	Q00839	5.78793e-13	4.66117e-33	477434	Q00839_K609_M1_0	KAVVVCPKDEDYKQR	_AVVVC[Carbamidomethyl (C)]PK[GlyGly (K)]DEDYK_.3;_AVVVC[Carbamidomethyl (C)]PK[GlyGly (K)]DEDYK_.2	GlyGly (K)	Q00839	7711.21	609
DMSO	1	HNRNPU	Q00839	Q00839	5.78793e-13	4.66117e-33	477434	Q00839_C607_M1_1	QRKAVVVCPKDEDYK	_AVVVC[Carbamidomethyl (C)]PK[GlyGly (K)]DEDYK_.3;_AVVVC[Carbamidomethyl (C)]PK[GlyGly (K)]DEDYK_.2	Carbamidomethyl (C)	Q00839	7711.21	607
DMSO	1	B4GALNT1	Q00973	Q00973	0.000174868	1.92788e-06	553.754	Q00973_K486_M1_0	VVVDHASKLKLPWTS	_VGSC[Carbamidomethyl (C)]SDVVVDHASK[GlyGly (K)]LK_.4;_VGSC[Carbamidomethyl (C)]SDVVVDHASK[GlyGly (K)]LK_.3	GlyGly (K)	Q00973	809.547	486
DMSO	1	B4GALNT1	Q00973	Q00973	0.000174868	1.92788e-06	553.754	Q00973_C476_M1_1	GSLRVGSCSDVVVDH	_VGSC[Carbamidomethyl (C)]SDVVVDHASK[GlyGly (K)]LK_.4;_VGSC[Carbamidomethyl (C)]SDVVVDHASK[GlyGly (K)]LK_.3	Carbamidomethyl (C)	Q00973	809.547	476
DMSO	1	B4GALNT1	Q00973	Q00973	0.000174868	1.92788e-06	553.754	Q00973_K104_M1_0	VRAIDLTKAFDPAEL	_AIDLTK[GlyGly (K)]AFDPAELR_.3	GlyGly (K)	Q00973	553.754	104
DMSO	1	CACNA1B	Q00975	Q00975	9.87638e-13	3.88831e-47	17317.8	Q00975_C1817_M1_1	AGTKQHQCDAELRKE	_LAPAGTK[GlyGly (K)]QHQC[Carbamidomethyl (C)]DAELR_.4	Carbamidomethyl (C)	Q00975	291.104	1817
DMSO	1	CACNA1B	Q00975	Q00975	9.87638e-13	3.88831e-47	17317.8	Q00975_K1813_M1_0	KLAPAGTKQHQCDAE	_LAPAGTK[GlyGly (K)]QHQC[Carbamidomethyl (C)]DAELR_.4	GlyGly (K)	Q00975	291.104	1813
DMSO	1	CACNA1B	Q00975	Q00975	9.87638e-13	3.88831e-47	17317.8	Q00975_M1646_M1_2	RTFLQALMLLFRSAT	_TFLQALM[Oxidation (M)]LLFR_.2	Oxidation (M)	Q00975	15619.8	1646
DMSO	1	CACNA1B	Q00975	Q00975	9.87638e-13	3.88831e-47	17317.8	Q00975_M1859_M1_2	GKVYAALMIFDFYKQ	_VYAALM[Oxidation (M)]IFDFYK_.2	Oxidation (M)	Q00975	3855.13	1859
DMSO	1	CACNA1B	Q00975	Q00975	9.87638e-13	3.88831e-47	17317.8	Q00975_K46_M1_0	PGQRVLYKQSIAQRA	_VLYK[GlyGly (K)]QSIAQR_.3;_VLYK[GlyGly (K)]QSIAQR_.2	GlyGly (K)	Q00975	4270.52	46
DMSO	1	CACNA1B	Q00975	Q00975	9.87638e-13	3.88831e-47	17317.8	Q00975_K873_M1_0	QDRAEAPKAESGEPG	_AEAPK[GlyGly (K)]AESGEPGAR_.3	GlyGly (K)	Q00975	641.675	873
DMSO	1	CACNA1B	Q00975	Q00975	9.87638e-13	3.88831e-47	17317.8	Q00975_K1823_M1_0	QCDAELRKEISVVWA	_K[GlyGly (K)]EISVVWANLPQK_.3	GlyGly (K)	Q00975	1419.04	1823
DMSO	1	CACNA1B	Q00975	Q00975	9.87638e-13	3.88831e-47	17317.8	Q00975_C2035_M1_1	RPRGTHLCSTTPDRP	_GTHLC[Carbamidomethyl (C)]STTPDRPPPSQASSHHHHHR_.6;_GTHLC[Carbamidomethyl (C)]STTPDRPPPSQASSHHHHHR_.5	Carbamidomethyl (C)	Q00975	1347.55	2035
DMSO	1	U2AF1	Q01081	Q01081	4.40964e-16	8.83903e-53	28637.4	Q01081_K125_M1_0	RREEDAEKAVIDLNN	_EEDAEK[GlyGly (K)]AVIDLNNR_.3;_EEDAEK[GlyGly (K)]AVIDLNNR_.2	GlyGly (K)	Q01081	1350.09	125
DMSO	1	SPTBN1	Q01082	Q01082	1.63999e-14	1.18944e-43	81954.2	Q01082_K2177_M1_0	PTSDRKAKTALPAQS	_AK[GlyGly (K)]TALPAQSAATLPAR_.3	GlyGly (K)	Q01082	6906.02	2177
DMSO	1	SPTBN1	Q01082	Q01082	1.63999e-14	1.18944e-43	81954.2	Q01082_K2344_M1_0	TSESSPGKREKDKEK	_AQTLPTSVVTITSESSPGK[GlyGly (K)]R_.3	GlyGly (K)	Q01082	3842.88	2344
DMSO	1	SPTBN1	Q01082	Q01082	1.63999e-14	1.18944e-43	81954.2	Q01082_M647_M1_2	LWKFFWEMAEEEGWI	_FFWEM[Oxidation (M)]AEEEGWIR_.2	Oxidation (M)	Q01082	1575.64	647
DMSO	1	SPTBN1	Q01082	Q01082	1.63999e-14	1.18944e-43	81954.2	Q01082_C964_M1_1	IQNYHLECNETKSWI	_DALLSALSIQNYHLEC[Carbamidomethyl (C)]NETK_.3	Carbamidomethyl (C)	Q01082	1212.04	964
DMSO	1	SPTBN1	Q01082	Q01082	1.63999e-14	1.18944e-43	81954.2	Q01082_K1017_M1_0	AKLSDLQKEAEKLES	_LSDLQK[GlyGly (K)]EAEK_.3	GlyGly (K)	Q01082	920.649	1017
DMSO	1	TIAL1	Q01085	Q01085	2.675e-17	2.3105e-05	43617.8	Q01085_K122_M1_0	SAFAPFGKISDARVV	_SAFAPFGK[GlyGly (K)]ISDAR_.3	GlyGly (K)	Q01085	834.277	122
DMSO	1	SET	Q01105	Q01105	8.21363e-14	4.36996e-34	23564.5	Q01105_K150_M1_0	ENPYFENKVLSKEFH	_IDFYFDENPYFENK[GlyGly (K)]VLSK_.3;_IDFYFDENPYFENK[GlyGly (K)]VLSK_.2	GlyGly (K)	Q01105	123556	150
DMSO	1	SET	Q01105	Q01105	8.21363e-14	4.36996e-34	23564.5	Q01105_K154_M1_0	FENKVLSKEFHLNES	_VLSK[GlyGly (K)]EFHLNESGDPSSK_.3;_VLSK[GlyGly (K)]EFHLNESGDPSSK_.4	GlyGly (K)	Q01105	40030.5	154
DMSO	1	SET	Q01105	Q01105	8.21363e-14	4.36996e-34	23564.5	Q01105_K167_M1_0	ESGDPSSKSTEIKWK	_EFHLNESGDPSSK[GlyGly (K)]STEIK_.3;_EFHLNESGDPSSK[GlyGly (K)]STEIK_.4	GlyGly (K)	Q01105	47129	167
DMSO	1	SET	Q01105	Q01105	8.21363e-14	4.36996e-34	23564.5	Q01105_K172_M1_0	SSKSTEIKWKSGKDL	_STEIK[GlyGly (K)]WK_.2	GlyGly (K)	Q01105	7156.6	172
DMSO	1	SRSF2;SRSF8	Q01130;Q9BRL6	Q01130;Q9BRL6	8.59071e-06	3.96032e-08	16577.4	Q01130_K36_M1_0	TLRRVFEKYGRVGDV	_VFEK[GlyGly (K)]YGR_.2	GlyGly (K)	Q01130	16577.4	36
DMSO	1	SRSF2;SRSF8	Q01130;Q9BRL6	Q01130;Q9BRL6	8.59071e-06	3.96032e-08	16577.4	Q9BRL6_K36_M1_0	SLRRVFEKYGRVGDV	_VFEK[GlyGly (K)]YGR_.2	GlyGly (K)	Q9BRL6	16577.4	36
DMSO	1	AMPD2	Q01433	Q01433	4.58141e-12	1.01103e-49	19082	Q01433_C263_M1_1	ALSLQSFCPTTRRYL	_YMALSLQSFC[Carbamidomethyl (C)]PTTR_.2	Carbamidomethyl (C)	Q01433	12775.1	263
DMSO	1	AMPD2	Q01433	Q01433	4.58141e-12	1.01103e-49	19082	Q01433_M732_M1_2	LAQIGIAMSPLSNNS	_APVLQYLYYLAQIGIAM[Oxidation (M)]SPLSNNSLFLSYHR_.4;_APVLQYLYYLAQIGIAM[Oxidation (M)]SPLSNNSLFLSYHR_.3	Oxidation (M)	Q01433	52967.3	732
DMSO	1	FABP5	Q01469	Q01469	3.45185e-07	1.98853e-28	6361.95	Q01469_K24_M1_0	KGFDEYMKELGVGIA	_GFDEYM[Oxidation (M)]K[GlyGly (K)]ELGVGIALR_.3	GlyGly (K)	Q01469	9392.14	24
DMSO	1	FABP5	Q01469	Q01469	3.45185e-07	1.98853e-28	6361.95	Q01469_M23_M1_2	SKGFDEYMKELGVGI	_GFDEYM[Oxidation (M)]K[GlyGly (K)]ELGVGIALR_.3	Oxidation (M)	Q01469	9392.14	23
DMSO	1	FABP5	Q01469	Q01469	3.45185e-07	1.98853e-28	6361.95	Q01469_C67_M1_1	LKTTQFSCTLGEKFE	_TESTLK[GlyGly (K)]TTQFSC[Carbamidomethyl (C)]TLGEK_.3	Carbamidomethyl (C)	Q01469	3331.76	67
DMSO	1	FABP5	Q01469	Q01469	3.45185e-07	1.98853e-28	6361.95	Q01469_K61_M1_0	IKTESTLKTTQFSCT	_TESTLK[GlyGly (K)]TTQFSC[Carbamidomethyl (C)]TLGEK_.3	GlyGly (K)	Q01469	3331.76	61
DMSO	1	ANK2	Q01484	Q01484	2.3279e-12	1.6129e-34	38564.8	Q01484_K938_M1_0	HQVSTLAKEAERNSY	_DSAVM[Oxidation (M)]DDSVVIPSHQVSTLAK[GlyGly (K)]EAER_.4	GlyGly (K)	Q01484	9638.4	938
DMSO	1	ANK2	Q01484	Q01484	2.3279e-12	1.6129e-34	38564.8	Q01484_M922_M1_2	YLRDSAVMDDSVVIP	_DSAVM[Oxidation (M)]DDSVVIPSHQVSTLAK[GlyGly (K)]EAER_.4	Oxidation (M)	Q01484	9638.4	922
DMSO	1	ANK2	Q01484	Q01484	2.3279e-12	1.6129e-34	38564.8	Q01484_K9_M1_0	MNEDAAQKSDSGEKF	_[Acetyl (Protein N-term)]M[Oxidation (M)]M[Oxidation (M)]NEDAAQK[GlyGly (K)]SDSGEK_.2	GlyGly (K)	Q01484	671.454	9
DMSO	1	ANK2	Q01484	Q01484	2.3279e-12	1.6129e-34	38564.8	Q01484_M2_M2_2	______MMNEDAAQK	_[Acetyl (Protein N-term)]M[Oxidation (M)]M[Oxidation (M)]NEDAAQK[GlyGly (K)]SDSGEK_.2	Oxidation (M)	Q01484	671.454	2
DMSO	1	ANK2	Q01484	Q01484	2.3279e-12	1.6129e-34	38564.8	Q01484_M1_M2_2	_______MMNEDAAQ	_[Acetyl (Protein N-term)]M[Oxidation (M)]M[Oxidation (M)]NEDAAQK[GlyGly (K)]SDSGEK_.2	Oxidation (M)	Q01484	671.454	1
DMSO	1	ANK2	Q01484	Q01484	2.3279e-12	1.6129e-34	38564.8	Q01484_M441_M1_2	PIHVAAFMGHLNIVL	_YGASIQAITESGLTPIHVAAFM[Oxidation (M)]GHLNIVLLLLQNGASPDVTNIR_.4	Oxidation (M)	Q01484	10007.2	441
DMSO	1	ANK2	Q01484	Q01484	2.3279e-12	1.6129e-34	38564.8	Q01484_K1356_M1_0	MTDDKVDKTLEQQEN	_VDK[GlyGly (K)]TLEQQENFAEVAR_.3	GlyGly (K)	Q01484	597.54	1356
DMSO	1	ANK2	Q01484	Q01484	2.3279e-12	1.6129e-34	38564.8	Q01484_K814_M1_0	ISVVDTLKVVTEEVT	_LGYISVVDTLK[GlyGly (K)]VVTEEVTTTTTTITEK_.3	GlyGly (K)	Q01484	803.574	814
DMSO	1	ANK2	Q01484	Q01484	2.3279e-12	1.6129e-34	38564.8	Q01484_C736_M1_1	YTPLIVACHYGNVKM	_LGYTPLIVAC[Carbamidomethyl (C)]HYGNVK_.3	Carbamidomethyl (C)	Q01484	633.002	736
DMSO	1	CAP1	Q01518	Q01518	7.50804e-16	1.73437e-41	46839.3	Q01518_C93_M1_1	LLVTASQCQQPAENK	_ALLVTASQC[Carbamidomethyl (C)]QQPAENK_.2	Carbamidomethyl (C)	Q01518	4670.69	93
DMSO	1	CAP1	Q01518	Q01518	7.50804e-16	1.73437e-41	46839.3	Q01518_M146_M1_2	QALGWVAMAPKPGPY	_LFNHLSAVSESIQALGWVAM[Oxidation (M)]APK_.3;_LFNHLSAVSESIQALGWVAM[Oxidation (M)]APK_.2	Oxidation (M)	Q01518	181874	146
DMSO	1	CAP1	Q01518	Q01518	7.50804e-16	1.73437e-41	46839.3	Q01518_K287_M1_0	THKNPALKAQSGPVR	_NPALK[GlyGly (K)]AQSGPVR_.2	GlyGly (K)	Q01518	108.478	287
DMSO	1	MYT1	Q01538	Q01538	9.0167e-06	0.00188551	495.956	Q01538_K534_M1_0	PQTGDPSKSSSNSDR	_QQPQTGDPSK[GlyGly (K)]SSSNSDR_.3	GlyGly (K)	Q01538	163.249	534
DMSO	1	HMGCS1	Q01581	Q01581	3.09903e-18	9.67958e-57	31967.7	Q01581_K291_M1_0	LNDQNRDKNSIYSGL	_DK[GlyGly (K)]NSIYSGLEAFGDVK_.3;_DK[GlyGly (K)]NSIYSGLEAFGDVK_.2	GlyGly (K)	Q01581	31235.4	291
DMSO	1	HMGCS1	Q01581	Q01581	3.09903e-18	9.67958e-57	31967.7	Q01581_K498_M1_0	EHIPSPAKKVPRLPA	_RPTPNDDTLDEGVGLVHSNIATEHIPSPAK[GlyGly (K)]K_.5;_RPTPNDDTLDEGVGLVHSNIATEHIPSPAK[GlyGly (K)]K_.4;_RPTPNDDTLDEGVGLVHSNIATEHIPSPAK[GlyGly (K)]K_.6	GlyGly (K)	Q01581	44384.8	498
DMSO	1	HMGCS1	Q01581	Q01581	3.09903e-18	9.67958e-57	31967.7	Q01581_C268_M1_1	MIFHSPYCKLVQKSL	_DFTLNDFGFM[Oxidation (M)]IFHSPYC[Carbamidomethyl (C)]K_.3;_DFTLNDFGFMIFHSPYC[Carbamidomethyl (C)]K_.3;_DFTLNDFGFM[Oxidation (M)]IFHSPYC[Carbamidomethyl (C)]K_.2;_DFTLNDFGFMIFHSPYC[Carbamidomethyl (C)]K_.2	Carbamidomethyl (C)	Q01581	227894	268
DMSO	1	HMGCS1	Q01581	Q01581	3.09903e-18	9.67958e-57	31967.7	Q01581_M261_M1_2	TLNDFGFMIFHSPYC	_DFTLNDFGFM[Oxidation (M)]IFHSPYC[Carbamidomethyl (C)]K_.3;_DFTLNDFGFM[Oxidation (M)]IFHSPYC[Carbamidomethyl (C)]K_.2	Oxidation (M)	Q01581	128356	261
DMSO	1	HMGCS1	Q01581	Q01581	3.09903e-18	9.67958e-57	31967.7	Q01581_K330_M1_0	SSELFSQKTKASLLV	_ASSELFSQK[GlyGly (K)]TK_.3;_ASSELFSQK[GlyGly (K)]TK_.2	GlyGly (K)	Q01581	2981.92	330
DMSO	1	HMGCS1	Q01581	Q01581	3.09903e-18	9.67958e-57	31967.7	Q01581_K246_M1_0	KIHAQWQKEGNDKDF	_IHAQWQK[GlyGly (K)]EGNDK_.3;_IHAQWQK[GlyGly (K)]EGNDK_.4	GlyGly (K)	Q01581	12618.8	246
DMSO	1	HMGCS1	Q01581	Q01581	3.09903e-18	9.67958e-57	31967.7	Q01581_M344_M1_2	VSNQNGNMYTSSVYG	_ASLLVSNQNGNM[Oxidation (M)]YTSSVYGSLASVLAQYSPQQLAGK_.4;_ASLLVSNQNGNM[Oxidation (M)]YTSSVYGSLASVLAQYSPQQLAGK_.3	Oxidation (M)	Q01581	16175.2	344
DMSO	1	HMGCS1	Q01581	Q01581	3.09903e-18	9.67958e-57	31967.7	Q01581_K428_M1_0	DVFAENMKLREDTHH	_TGVAPDVFAENMK[GlyGly (K)]LR_.3;_TGVAPDVFAENM[Oxidation (M)]K[GlyGly (K)]LR_.3;_TGVAPDVFAENMK[GlyGly (K)]LR_.2	GlyGly (K)	Q01581	1350.55	428
DMSO	1	HMGCS1	Q01581	Q01581	3.09903e-18	9.67958e-57	31967.7	Q01581_M427_M1_2	PDVFAENMKLREDTH	_TGVAPDVFAENM[Oxidation (M)]K[GlyGly (K)]LR_.3	Oxidation (M)	Q01581	295.777	427
DMSO	1	HMGCS1	Q01581	Q01581	3.09903e-18	9.67958e-57	31967.7	Q01581_K46_M1_0	YDGVDAGKYTIGLGQ	_YDGVDAGK[GlyGly (K)]YTIGLGQAK_.3;_YDGVDAGK[GlyGly (K)]YTIGLGQAK_.2	GlyGly (K)	Q01581	1325.6	46
DMSO	1	HMGCS1	Q01581	Q01581	3.09903e-18	9.67958e-57	31967.7	Q01581_C406_M1_1	DKITASLCDLKSRLD	_VTQDATPGSALDK[GlyGly (K)]ITASLC[Carbamidomethyl (C)]DLK_.3;_ITASLC[Carbamidomethyl (C)]DLK[GlyGly (K)]SR_.3;_ITASLC[Carbamidomethyl (C)]DLK[GlyGly (K)]SR_.2	Carbamidomethyl (C)	Q01581	1757.44	406
DMSO	1	HMGCS1	Q01581	Q01581	3.09903e-18	9.67958e-57	31967.7	Q01581_K400_M1_0	TPGSALDKITASLCD	_VTQDATPGSALDK[GlyGly (K)]ITASLC[Carbamidomethyl (C)]DLK_.3	GlyGly (K)	Q01581	418.353	400
DMSO	1	HMGCS1	Q01581	Q01581	3.09903e-18	9.67958e-57	31967.7	Q01581_K273_M1_0	PYCKLVQKSLARMLL	_LVQK[GlyGly (K)]SLAR_.2	GlyGly (K)	Q01581	742.021	273
DMSO	1	HMGCS1	Q01581	Q01581	3.09903e-18	9.67958e-57	31967.7	Q01581_K321_M1_0	DVEKAFMKASSELFS	_AFM[Oxidation (M)]K[GlyGly (K)]ASSELFSQK_.2;_AFMK[GlyGly (K)]ASSELFSQK_.2;_AFMK[GlyGly (K)]ASSELFSQK_.3	GlyGly (K)	Q01581	1462.6	321
DMSO	1	HMGCS1	Q01581	Q01581	3.09903e-18	9.67958e-57	31967.7	Q01581_M320_M1_2	RDVEKAFMKASSELF	_AFM[Oxidation (M)]K[GlyGly (K)]ASSELFSQK_.2	Oxidation (M)	Q01581	691.938	320
DMSO	1	HMGCS1	Q01581	Q01581	3.09903e-18	9.67958e-57	31967.7	Q01581_K387_M1_0	AATLYSLKVTQDATP	_IGVFSYGSGLAATLYSLK[GlyGly (K)]VTQDATPGSALDK_.3	GlyGly (K)	Q01581	556.103	387
DMSO	1	HMGCS1	Q01581	Q01581	3.09903e-18	9.67958e-57	31967.7	Q01581_M209_M2_2	YDFYKPDMLSEYPIV	_GTHM[Oxidation (M)]QHAYDFYK[GlyGly (K)]PDM[Oxidation (M)]LSEYPIVDGK_.4	Oxidation (M)	Q01581	468.563	209
DMSO	1	HMGCS1	Q01581	Q01581	3.09903e-18	9.67958e-57	31967.7	Q01581_K206_M1_0	QHAYDFYKPDMLSEY	_GTHM[Oxidation (M)]QHAYDFYK[GlyGly (K)]PDM[Oxidation (M)]LSEYPIVDGK_.4;_GTHMQHAYDFYK[GlyGly (K)]PDMLSEYPIVDGK_.4	GlyGly (K)	Q01581	718.136	206
DMSO	1	HMGCS1	Q01581	Q01581	3.09903e-18	9.67958e-57	31967.7	Q01581_M198_M2_2	RGLRGTHMQHAYDFY	_GTHM[Oxidation (M)]QHAYDFYK[GlyGly (K)]PDM[Oxidation (M)]LSEYPIVDGK_.4	Oxidation (M)	Q01581	468.563	198
DMSO	1	HMGCS1	Q01581	Q01581	3.09903e-18	9.67958e-57	31967.7	Q01581_K305_M1_0	LEAFGDVKLEDTYFD	_NSIYSGLEAFGDVK[GlyGly (K)]LEDTYFDRDVEK_.4	GlyGly (K)	Q01581	299.262	305
DMSO	1	HMGCS1	Q01581	Q01581	3.09903e-18	9.67958e-57	31967.7	Q01581_K409_M1_0	TASLCDLKSRLDSRT	_ITASLC[Carbamidomethyl (C)]DLK[GlyGly (K)]SR_.3;_ITASLC[Carbamidomethyl (C)]DLK[GlyGly (K)]SR_.2	GlyGly (K)	Q01581	1339.08	409
DMSO	1	HMGCS1	Q01581	Q01581	3.09903e-18	9.67958e-57	31967.7	Q01581_K317_M1_0	YFDRDVEKAFMKASS	_LEDTYFDRDVEK[GlyGly (K)]AFMK_.4	GlyGly (K)	Q01581	662.739	317
DMSO	1	SLC7A5	Q01650	Q01650	3.37144e-14	4.74908e-49	14439.7	Q01650_K19_M1_0	AAPAAEEKEEAREKM	_ALAAPAAEEK[GlyGly (K)]EEAR_.3;_ALAAPAAEEK[GlyGly (K)]EEAR_.2	GlyGly (K)	Q01650	54429.6	19
DMSO	1	SLC7A5	Q01650	Q01650	3.37144e-14	4.74908e-49	14439.7	Q01650_K30_M1_0	REKMLAAKSADGSAP	_M[Oxidation (M)]LAAK[GlyGly (K)]SADGSAPAGEGEGVTLQR_.3;_MLAAK[GlyGly (K)]SADGSAPAGEGEGVTLQR_.3	GlyGly (K)	Q01650	11262.6	30
DMSO	1	SLC7A5	Q01650	Q01650	3.37144e-14	4.74908e-49	14439.7	Q01650_M26_M1_2	KEEAREKMLAAKSAD	_M[Oxidation (M)]LAAK[GlyGly (K)]SADGSAPAGEGEGVTLQR_.3	Oxidation (M)	Q01650	4445.76	26
DMSO	1	SLC7A5	Q01650	Q01650	3.37144e-14	4.74908e-49	14439.7	Q01650_C496_M1_1	IFSTTVLCQKLMQVV	_WLLQGIFSTTVLC[Carbamidomethyl (C)]QK_.2;_WLLQGIFSTTVLC[Carbamidomethyl (C)]QK_.3	Carbamidomethyl (C)	Q01650	28879.4	496
DMSO	1	SLC7A5	Q01650	Q01650	3.37144e-14	4.74908e-49	14439.7	Q01650_M267_M1_2	LNFVTEEMINPYRNL	_LDVGNIVLALYSGLFAYGGWNYLNFVTEEM[Oxidation (M)]INPYR_.4	Oxidation (M)	Q01650	699.712	267
DMSO	1	SLC7A5	Q01650	Q01650	3.37144e-14	4.74908e-49	14439.7	Q01650_K422_M1_0	MIWLRHRKPELERPI	_K[GlyGly (K)]PELERPIK_.3	GlyGly (K)	Q01650	1131.13	422
DMSO	1	DR1	Q01658	Q01658	2.17163e-08	6.53319e-27	12069.5	Q01658_K128_M1_0	QQQELFAKARQQQAE	_QQQELFAK[GlyGly (K)]AR_.3	GlyGly (K)	Q01658	19830.8	128
DMSO	1	EXOSC10	Q01780	Q01780	6.47666e-14	6.09318e-37	4622.35	Q01780_K136_M1_0	DEASGVNKNQQPVLP	_VGILLDEASGVNK[GlyGly (K)]NQQPVLPAGLQVPK_.3	GlyGly (K)	Q01780	398.979	136
DMSO	1	PFKP	Q01813	Q01813	4.43059e-06	1.03759e-20	2370.25	Q01813_K395_M1_0	AGNLNTYKRLAIKLP	_SFAGNLNTYK[GlyGly (K)]R_.3	GlyGly (K)	Q01813	259.325	395
DMSO	1	POU4F1;POU4F2;POU4F3	Q01851;Q12837;Q15319	Q01851;Q12837;Q15319	2.65754e-07	9.9405e-12	4314.91	Q01851_K391_M1_0	KIAAIAEKLDLKKNV	_IAAIAEK[GlyGly (K)]LDLK_.3;_IAAIAEK[GlyGly (K)]LDLK_.2	GlyGly (K)	Q01851	4090.16	391
DMSO	1	POU4F1;POU4F2;POU4F3	Q01851;Q12837;Q15319	Q01851;Q12837;Q15319	2.65754e-07	9.9405e-12	4314.91	Q12837_K381_M1_0	KIAAIAEKLDLKKNV	_IAAIAEK[GlyGly (K)]LDLK_.3;_IAAIAEK[GlyGly (K)]LDLK_.2	GlyGly (K)	Q12837	4090.16	381
DMSO	1	POU4F1;POU4F2;POU4F3	Q01851;Q12837;Q15319	Q01851;Q12837;Q15319	2.65754e-07	9.9405e-12	4314.91	Q15319_K310_M1_0	KIAAIAEKLDLKKNV	_IAAIAEK[GlyGly (K)]LDLK_.3;_IAAIAEK[GlyGly (K)]LDLK_.2	GlyGly (K)	Q15319	4090.16	310
DMSO	1	POU4F1;POU4F2;POU4F3	Q01851;Q12837;Q15319	Q01851;Q12837;Q15319	2.65754e-07	9.9405e-12	4314.91	Q01851_K384_M1_0	QPRPSSEKIAAIAEK	_PSSEK[GlyGly (K)]IAAIAEK_.3;_PSSEK[GlyGly (K)]IAAIAEK_.2	GlyGly (K)	Q01851	13169.5	384
DMSO	1	POU4F1;POU4F2;POU4F3	Q01851;Q12837;Q15319	Q01851;Q12837;Q15319	2.65754e-07	9.9405e-12	4314.91	Q12837_K374_M1_0	QPRPSSEKIAAIAEK	_PSSEK[GlyGly (K)]IAAIAEK_.3;_PSSEK[GlyGly (K)]IAAIAEK_.2	GlyGly (K)	Q12837	13169.5	374
DMSO	1	POU4F1;POU4F2;POU4F3	Q01851;Q12837;Q15319	Q01851;Q12837;Q15319	2.65754e-07	9.9405e-12	4314.91	Q15319_K303_M1_0	QPRPSSEKIAAIAEK	_PSSEK[GlyGly (K)]IAAIAEK_.3;_PSSEK[GlyGly (K)]IAAIAEK_.2	GlyGly (K)	Q15319	13169.5	303
DMSO	1	OCRL	Q01968	Q01968	2.14184e-15	1.09599e-44	11771.5	Q01968_K163_M1_0	SSMNLDKKINSQNQP	_K[GlyGly (K)]INSQNQPTGIHR_.4;_K[GlyGly (K)]INSQNQPTGIHR_.3	GlyGly (K)	Q01968	635.93	163
DMSO	1	OCRL	Q01968	Q01968	2.14184e-15	1.09599e-44	11771.5	Q01968_C370_M1_1	VFHNTTFCIVNSHLA	_FVFHNTTFC[Carbamidomethyl (C)]IVNSHLAAHVEDFER_.5;_FVFHNTTFC[Carbamidomethyl (C)]IVNSHLAAHVEDFER_.4	Carbamidomethyl (C)	Q01968	2800.32	370
DMSO	1	OCRL	Q01968	Q01968	2.14184e-15	1.09599e-44	11771.5	Q01968_M322_M1_2	QLVRLVGMMLLIFAR	_LVGM[Oxidation (M)]MLLIFAR_.2	Oxidation (M)	Q01968	15929.6	322
DMSO	1	OCRL	Q01968	Q01968	2.14184e-15	1.09599e-44	11771.5	Q01968_M323_M2_2	LVRLVGMMLLIFARK	_LVGM[Oxidation (M)]M[Oxidation (M)]LLIFAR_.2	Oxidation (M)	Q01968	341.566	323
DMSO	1	OCRL	Q01968	Q01968	2.14184e-15	1.09599e-44	11771.5	Q01968_M322_M2_2	QLVRLVGMMLLIFAR	_LVGM[Oxidation (M)]M[Oxidation (M)]LLIFAR_.2	Oxidation (M)	Q01968	341.566	322
DMSO	1	OCRL	Q01968	Q01968	2.14184e-15	1.09599e-44	11771.5	Q01968_K208_M1_0	KVTNTMRKLFVPNTQ	_K[GlyGly (K)]LFVPNTQSGQR_.3;_K[GlyGly (K)]LFVPNTQSGQR_.2	GlyGly (K)	Q01968	653.355	208
DMSO	1	OCRL	Q01968	Q01968	2.14184e-15	1.09599e-44	11771.5	Q01968_K127_M1_0	QLLVPEQKDSSSWYQ	_AQSQLLVPEQK[GlyGly (K)]DSSSWYQK_.3	GlyGly (K)	Q01968	380.261	127
DMSO	1	OCRL	Q01968	Q01968	2.14184e-15	1.09599e-44	11771.5	Q01968_K449_M1_0	KDLQRLLKFDQLNIQ	_LLK[GlyGly (K)]FDQLNIQR_.3	GlyGly (K)	Q01968	704.14	449
DMSO	1	OCRL	Q01968	Q01968	2.14184e-15	1.09599e-44	11771.5	Q01968_K472_M1_0	DFNEGEIKFIPTYKY	_AFVDFNEGEIK[GlyGly (K)]FIPTYK_.3	GlyGly (K)	Q01968	434.063	472
DMSO	1	OCRL	Q01968	Q01968	2.14184e-15	1.09599e-44	11771.5	Q01968_C394_M1_1	NQDYKDICARMSFVV	_NQDYK[GlyGly (K)]DIC[Carbamidomethyl (C)]AR_.3	Carbamidomethyl (C)	Q01968	871.143	394
DMSO	1	OCRL	Q01968	Q01968	2.14184e-15	1.09599e-44	11771.5	Q01968_K391_M1_0	ERRNQDYKDICARMS	_NQDYK[GlyGly (K)]DIC[Carbamidomethyl (C)]AR_.3	GlyGly (K)	Q01968	871.143	391
DMSO	1	OCRL	Q01968	Q01968	2.14184e-15	1.09599e-44	11771.5	Q01968_K578_M1_0	EFVFENVKFRQLQKE	_EFVFENVK[GlyGly (K)]FR_.3	GlyGly (K)	Q01968	834.284	578
DMSO	1	OCRL	Q01968	Q01968	2.14184e-15	1.09599e-44	11771.5	Q01968_K461_M1_0	NIQRTQKKAFVDFNE	_K[GlyGly (K)]AFVDFNEGEIK_.2	GlyGly (K)	Q01968	519.965	461
DMSO	1	OCRL	Q01968	Q01968	2.14184e-15	1.09599e-44	11771.5	Q01968_K701_M1_0	IREVPVTKLIDLEED	_EVPVTK[GlyGly (K)]LIDLEEDSFLEK_.3	GlyGly (K)	Q01968	394.503	701
DMSO	1	OCRL	Q01968	Q01968	2.14184e-15	1.09599e-44	11771.5	Q01968_K478_M1_0	IKFIPTYKYDSKTDR	_FIPTYK[GlyGly (K)]YDSK_.3	GlyGly (K)	Q01968	424.011	478
DMSO	1	OCRL	Q01968	Q01968	2.14184e-15	1.09599e-44	11771.5	Q01968_K715_M1_0	DSFLEKEKSLLQMVP	_EK[GlyGly (K)]SLLQMVPLDEGASERPLQVPK_.4	GlyGly (K)	Q01968	459.237	715
DMSO	1	ROR2	Q01974	Q01974	1.69144e-08	1.78379e-21	26374.4	Q01974_K512_M1_0	AIKTLKDKAEGPLRE	_DK[GlyGly (K)]AEGPLREEFR_.3;_DK[GlyGly (K)]AEGPLREEFR_.4;_DK[GlyGly (K)]AEGPLREEFR_.2	GlyGly (K)	Q01974	156215	512
DMSO	1	GUCY1B1	Q02153	Q02153	4.79441e-11	0.00758258	1334.22	Q02153_K129_M1_0	CTDAEKGKGLILHYY	_GK[GlyGly (K)]GLILHYYSER_.3	GlyGly (K)	Q02153	1334.22	129
DMSO	1	OGDH	Q02218	Q02218	2.96921e-09	5.86875e-17	3737.98	Q02218_K899_M1_0	AQNPENVKRLLFCTG	_VIPEDGPAAQNPENVK[GlyGly (K)]R_.3	GlyGly (K)	Q02218	310.463	899
DMSO	1	BDH1	Q02338	Q02338	3.30362e-10	2.80849e-36	11455	Q02338_M88_M1_2	LVFAGCLMKDKGHDG	_GFLVFAGC[Carbamidomethyl (C)]LM[Oxidation (M)]K_.2	Oxidation (M)	Q02338	12537	88
DMSO	1	BDH1	Q02338	Q02338	3.30362e-10	2.80849e-36	11455	Q02338_C86_M1_1	GFLVFAGCLMKDKGH	_GFLVFAGC[Carbamidomethyl (C)]LM[Oxidation (M)]K_.2;_GFLVFAGC[Carbamidomethyl (C)]LMK_.2	Carbamidomethyl (C)	Q02338	22909.9	86
DMSO	1	APBA1	Q02410	Q02410	0.000126052	7.44858e-10	1672.96	Q02410_K582_M1_0	SHPSQDGKRQYKMIC	_SNSQENVEASHPSQDGK[GlyGly (K)]R_.4	GlyGly (K)	Q02410	1672.96	582
DMSO	1	SP3	Q02447	Q02447	6.85478e-05	0.00628561	861.655	Q02447_K593_M1_0	DQQHQEGKRLRRVAC	_VQVVDEEGDQQHQEGK[GlyGly (K)]R_.4;_VQVVDEEGDQQHQEGK[GlyGly (K)]R_.3	GlyGly (K)	Q02447	1723.31	593
DMSO	1	RPL18A	Q02543	Q02543	1.13668e-11	2.0454e-25	242339	Q02543_K151_M1_0	QFHDSKIKFPLPHRV	_IK[GlyGly (K)]FPLPHR_.3	GlyGly (K)	Q02543	29034.4	151
DMSO	1	RPL18A	Q02543	Q02543	1.13668e-11	2.0454e-25	242339	Q02543_K11_M1_0	SGTLREYKVVGRCLP	_EYK[GlyGly (K)]VVGR_.2	GlyGly (K)	Q02543	8069.17	11
DMSO	1	RPL18A	Q02543	Q02543	1.13668e-11	2.0454e-25	242339	Q02543_C137_M1_1	EEIAASKCRRPAVKQ	_VEEIAASK[GlyGly (K)]C[Carbamidomethyl (C)]R_.3;_VEEIAASK[GlyGly (K)]C[Carbamidomethyl (C)]R_.2	Carbamidomethyl (C)	Q02543	12760	137
DMSO	1	RPL18A	Q02543	Q02543	1.13668e-11	2.0454e-25	242339	Q02543_K136_M1_0	VEEIAASKCRRPAVK	_VEEIAASK[GlyGly (K)]C[Carbamidomethyl (C)]R_.3;_VEEIAASK[GlyGly (K)]C[Carbamidomethyl (C)]R_.2	GlyGly (K)	Q02543	12760	136
DMSO	1	RPL18A	Q02543	Q02543	1.13668e-11	2.0454e-25	242339	Q02543_K41_M1_0	APNHVVAKSRFWYFV	_IFAPNHVVAK[GlyGly (K)]SR_.4;_IFAPNHVVAK[GlyGly (K)]SR_.3	GlyGly (K)	Q02543	1163.9	41
DMSO	1	RPL18A	Q02543	Q02543	1.13668e-11	2.0454e-25	242339	Q02543_C22_M2_1	RCLPTPKCHTPPLYR	_C[Carbamidomethyl (C)]LPTPK[GlyGly (K)]C[Carbamidomethyl (C)]HTPPLYR_.4	Carbamidomethyl (C)	Q02543	335.32	22
DMSO	1	RPL18A	Q02543	Q02543	1.13668e-11	2.0454e-25	242339	Q02543_K21_M1_0	GRCLPTPKCHTPPLY	_C[Carbamidomethyl (C)]LPTPK[GlyGly (K)]C[Carbamidomethyl (C)]HTPPLYR_.4	GlyGly (K)	Q02543	335.32	21
DMSO	1	RPL18A	Q02543	Q02543	1.13668e-11	2.0454e-25	242339	Q02543_C16_M2_1	EYKVVGRCLPTPKCH	_C[Carbamidomethyl (C)]LPTPK[GlyGly (K)]C[Carbamidomethyl (C)]HTPPLYR_.4	Carbamidomethyl (C)	Q02543	335.32	16
DMSO	1	MAP2K1	Q02750	Q02750	2.11966e-15	9.84048e-22	297.263	Q02750_K168_M1_0	IPEQILGKVSIAVIK	_IPEQILGK[GlyGly (K)]VSIAVIK_.3	GlyGly (K)	Q02750	297.263	168
DMSO	1	MAP2K1	Q02750	Q02750	2.11966e-15	9.84048e-22	297.263	Q02750_K84_M1_0	GNGGVVFKVSHKPSG	_ISELGAGNGGVVFK[GlyGly (K)]VSHK_.4;_ISELGAGNGGVVFK[GlyGly (K)]VSHK_.3	GlyGly (K)	Q02750	684.33	84
DMSO	1	MAP2K1	Q02750	Q02750	2.11966e-15	9.84048e-22	297.263	Q02750_K57_M1_0	LEAFLTQKQKVGELK	_RLEAFLTQK[GlyGly (K)]QK_.3	GlyGly (K)	Q02750	258.949	57
DMSO	1	MAP2K1	Q02750	Q02750	2.11966e-15	9.84048e-22	297.263	Q02750_K36_M1_0	NLEALQKKLEELELD	_K[GlyGly (K)]LEELELDEQQR_.3;_K[GlyGly (K)]LEELELDEQQR_.2	GlyGly (K)	Q02750	633.858	36
DMSO	1	MAP2K1	Q02750	Q02750	2.11966e-15	9.84048e-22	297.263	Q02750_K175_M1_0	KVSIAVIKGLTYLRE	_VSIAVIK[GlyGly (K)]GLTYLR_.3	GlyGly (K)	Q02750	213.688	175
DMSO	1	MAP2K1	Q02750	Q02750	2.11966e-15	9.84048e-22	297.263	Q02750_K70_M1_0	LKDDDFEKISELGAG	_DDDFEK[GlyGly (K)]ISELGAGNGGVVFK_.3	GlyGly (K)	Q02750	214.714	70
DMSO	1	MAP2K1	Q02750	Q02750	2.11966e-15	9.84048e-22	297.263	Q02750_K64_M1_0	KQKVGELKDDDFEKI	_VGELK[GlyGly (K)]DDDFEK_.2	GlyGly (K)	Q02750	447.447	64
DMSO	1	MAP2K1	Q02750	Q02750	2.11966e-15	9.84048e-22	297.263	Q02750_C277_M1_1	ELELMFGCQVEGDAA	_YPIPPPDAK[GlyGly (K)]ELELMFGC[Carbamidomethyl (C)]QVEGDAAETPPRPR_.4	Carbamidomethyl (C)	Q02750	702.175	277
DMSO	1	MAP2K1	Q02750	Q02750	2.11966e-15	9.84048e-22	297.263	Q02750_K269_M1_0	PIPPPDAKELELMFG	_YPIPPPDAK[GlyGly (K)]ELELMFGC[Carbamidomethyl (C)]QVEGDAAETPPRPR_.4	GlyGly (K)	Q02750	702.175	269
DMSO	1	FKBP4	Q02790	Q02790	1.22213e-11	5.17935e-45	30411.8	Q02790_K28_M1_0	EGVDISPKQDEGVLK	_ATESGAQSAPLPM[Oxidation (M)]EGVDISPK[GlyGly (K)]QDEGVLK_.3;_ATESGAQSAPLPMEGVDISPK[GlyGly (K)]QDEGVLK_.3	GlyGly (K)	Q02790	107942	28
DMSO	1	FKBP4	Q02790	Q02790	1.22213e-11	5.17935e-45	30411.8	Q02790_M20_M1_2	AQSAPLPMEGVDISP	_ATESGAQSAPLPM[Oxidation (M)]EGVDISPK[GlyGly (K)]QDEGVLK_.3	Oxidation (M)	Q02790	57612.5	20
DMSO	1	FKBP4	Q02790	Q02790	1.22213e-11	5.17935e-45	30411.8	Q02790_K387_M1_0	LQLYPNNKAAKTQLA	_VLQLYPNNK[GlyGly (K)]AAK_.3	GlyGly (K)	Q02790	2746.67	387
DMSO	1	FKBP4	Q02790	Q02790	1.22213e-11	5.17935e-45	30411.8	Q02790_C396_M1_1	AKTQLAVCQQRIRRQ	_AAK[GlyGly (K)]TQLAVC[Carbamidomethyl (C)]QQR_.3	Carbamidomethyl (C)	Q02790	1275.41	396
DMSO	1	FKBP4	Q02790	Q02790	1.22213e-11	5.17935e-45	30411.8	Q02790_K390_M1_0	YPNNKAAKTQLAVCQ	_AAK[GlyGly (K)]TQLAVC[Carbamidomethyl (C)]QQR_.3	GlyGly (K)	Q02790	1275.41	390
DMSO	1	FKBP4	Q02790	Q02790	1.22213e-11	5.17935e-45	30411.8	Q02790_C328_M1_1	SHLNLAMCHLKLQAF	_LASHLNLAM[Oxidation (M)]C[Carbamidomethyl (C)]HLK_.4;_LASHLNLAMC[Carbamidomethyl (C)]HLK_.4;_LASHLNLAM[Oxidation (M)]C[Carbamidomethyl (C)]HLK_.3;_LASHLNLAMC[Carbamidomethyl (C)]HLK_.3	Carbamidomethyl (C)	Q02790	3958.39	328
DMSO	1	FKBP4	Q02790	Q02790	1.22213e-11	5.17935e-45	30411.8	Q02790_M327_M1_2	ASHLNLAMCHLKLQA	_LASHLNLAM[Oxidation (M)]C[Carbamidomethyl (C)]HLK_.4;_LASHLNLAM[Oxidation (M)]C[Carbamidomethyl (C)]HLK_.3	Oxidation (M)	Q02790	914.356	327
DMSO	1	FKBP4	Q02790	Q02790	1.22213e-11	5.17935e-45	30411.8	Q02790_K441_M1_0	HPTDTEMKEEQKSNT	_AEASSGDHPTDTEMK[GlyGly (K)]EEQK_.4;_AEASSGDHPTDTEMK[GlyGly (K)]EEQK_.3	GlyGly (K)	Q02790	978.265	441
DMSO	1	FKBP4	Q02790	Q02790	1.22213e-11	5.17935e-45	30411.8	Q02790_K181_M1_0	LEGYYKDKLFDQREL	_DK[GlyGly (K)]LFDQR_.2	GlyGly (K)	Q02790	5395.43	181
DMSO	1	FKBP4	Q02790	Q02790	1.22213e-11	5.17935e-45	30411.8	Q02790_K426_M1_0	AEEENKAKAEASSGD	_AK[GlyGly (K)]AEASSGDHPTDTEMK_.4;_AK[GlyGly (K)]AEASSGDHPTDTEMK_.3	GlyGly (K)	Q02790	821.264	426
DMSO	1	FKBP4	Q02790	Q02790	1.22213e-11	5.17935e-45	30411.8	Q02790_K354_M1_0	ELDSNNEKGLFRRGE	_ALELDSNNEK[GlyGly (K)]GLFR_.3	GlyGly (K)	Q02790	340.176	354
DMSO	1	MUC2	Q02817	Q02817	1.29563e-11	7.15478e-05	733.035	Q02817_C768_M1_1	APKIHMDCSNLTALA	_IHMDC[Carbamidomethyl (C)]SNLTALATSKPR_.3	Carbamidomethyl (C)	Q02817	561.667	768
DMSO	1	MUC2	Q02817	Q02817	1.29563e-11	7.15478e-05	733.035	Q02817_K1851_M1_0	VSVGLICKNEDQKPG	_ATMYPDVPIGQLGQTVVC[Carbamidomethyl (C)]DVSVGLIC[Carbamidomethyl (C)]K[GlyGly (K)]NEDQK_.4	GlyGly (K)	Q02817	904.404	1851
DMSO	1	MUC2	Q02817	Q02817	1.29563e-11	7.15478e-05	733.035	Q02817_C1850_M2_1	DVSVGLICKNEDQKP	_ATMYPDVPIGQLGQTVVC[Carbamidomethyl (C)]DVSVGLIC[Carbamidomethyl (C)]K[GlyGly (K)]NEDQK_.4	Carbamidomethyl (C)	Q02817	904.404	1850
DMSO	1	MUC2	Q02817	Q02817	1.29563e-11	7.15478e-05	733.035	Q02817_C1842_M2_1	QLGQTVVCDVSVGLI	_ATMYPDVPIGQLGQTVVC[Carbamidomethyl (C)]DVSVGLIC[Carbamidomethyl (C)]K[GlyGly (K)]NEDQK_.4	Carbamidomethyl (C)	Q02817	904.404	1842
DMSO	1	RPL6	Q02878	Q02878	3.90482e-12	6.76221e-43	774086	Q02878_K262_M1_0	SQILPKIKAIPQLQG	_IK[GlyGly (K)]AIPQLQGYLR_.3;_IK[GlyGly (K)]AIPQLQGYLR_.2	GlyGly (K)	Q02878	73944.9	262
DMSO	1	RPL6	Q02878	Q02878	3.90482e-12	6.76221e-43	774086	Q02878_K237_M1_0	GEIFDTEKEKYEITE	_HQEGEIFDTEK[GlyGly (K)]EK_.3	GlyGly (K)	Q02878	39538.4	237
DMSO	1	RPL6	Q02878	Q02878	3.90482e-12	6.76221e-43	774086	Q02878_K94_M1_0	KVLATVTKPVGGDKN	_VLATVTK[GlyGly (K)]PVGGDK_.3;_VLATVTK[GlyGly (K)]PVGGDK_.2	GlyGly (K)	Q02878	20163.4	94
DMSO	1	RPL6	Q02878	Q02878	3.90482e-12	6.76221e-43	774086	Q02878_K131_M1_0	KLLSHGKKPFSQHVR	_K[GlyGly (K)]PFSQHVR_.3	GlyGly (K)	Q02878	2424.34	131
DMSO	1	RPL6	Q02878	Q02878	3.90482e-12	6.76221e-43	774086	Q02878_K87_M1_0	VEKKKKEKVLATVTK	_EK[GlyGly (K)]VLATVTK_.2	GlyGly (K)	Q02878	2072.73	87
DMSO	1	RPL6	Q02878	Q02878	3.90482e-12	6.76221e-43	774086	Q02878_K239_M1_0	IFDTEKEKYEITEQR	_EK[GlyGly (K)]YEITEQR_.3;_EK[GlyGly (K)]YEITEQR_.2	GlyGly (K)	Q02878	10819.1	239
DMSO	1	RPL6	Q02878	Q02878	3.90482e-12	6.76221e-43	774086	Q02878_K218_M1_0	HLTDAYFKKKKLRKP	_HLTDAYFK[GlyGly (K)]K_.3	GlyGly (K)	Q02878	1441.48	218
DMSO	1	RPL6	Q02878	Q02878	3.90482e-12	6.76221e-43	774086	Q02878_K100_M1_0	TKPVGGDKNGGTRVV	_VLATVTKPVGGDK[GlyGly (K)]NGGTR_.4	GlyGly (K)	Q02878	2345.28	100
DMSO	1	TOP2B	Q02880	Q02880	1.07979e-10	9.43661e-31	80246.9	Q02880_M830_M1_2	SPRYIFTMLSTLARL	_YIFTM[Oxidation (M)]LSTLAR_.2	Oxidation (M)	Q02880	73851.1	830
DMSO	1	TOP2B	Q02880	Q02880	1.07979e-10	9.43661e-31	80246.9	Q02880_C387_M1_1	HIWVFINCLIENPTF	_NHIWVFINC[Carbamidomethyl (C)]LIENPTFDSQTK_.3	Carbamidomethyl (C)	Q02880	25042.5	387
DMSO	1	TOP2B	Q02880	Q02880	1.07979e-10	9.43661e-31	80246.9	Q02880_K550_M1_0	YDDAESLKTLRYGKI	_SYDDAESLK[GlyGly (K)]TLR_.3;_SYDDAESLK[GlyGly (K)]TLR_.2	GlyGly (K)	Q02880	6992.86	550
DMSO	1	TOP2B	Q02880	Q02880	1.07979e-10	9.43661e-31	80246.9	Q02880_K744_M1_0	PSLVDGFKPGQRKVL	_SIPSLVDGFK[GlyGly (K)]PGQR_.3	GlyGly (K)	Q02880	390.672	744
DMSO	1	AKAP12	Q02952	Q02952	6.40324e-13	2.40297e-24	39308.8	Q02952_K875_M1_0	SAEQPEQKAATEVSK	_SAEQPEQK[GlyGly (K)]AATEVSK_.3	GlyGly (K)	Q02952	1645.58	875
DMSO	1	AKAP12	Q02952	Q02952	6.40324e-13	2.40297e-24	39308.8	Q02952_K1274_M1_0	ADQYADEKTKDVPFF	_TEGTQEADQYADEK[GlyGly (K)]TK_.3	GlyGly (K)	Q02952	373.804	1274
DMSO	1	AKAP12	Q02952	Q02952	6.40324e-13	2.40297e-24	39308.8	Q02952_K177_M1_0	IGFKKVFKFVGFKFT	_VFK[GlyGly (K)]FVGFK_.2;_VFK[GlyGly (K)]FVGFK_.3	GlyGly (K)	Q02952	6649.37	177
DMSO	1	AKAP12	Q02952	Q02952	6.40324e-13	2.40297e-24	39308.8	Q02952_K867_M1_0	MEAQQAQKSAEQPEQ	_MEAQQAQK[GlyGly (K)]SAEQPEQK_.3	GlyGly (K)	Q02952	320.143	867
DMSO	1	SLC25A11	Q02978	Q02978	5.46856e-14	3.66699e-49	248158	Q02978_M303_M1_2	TFIFLEQMNKAYKRL	_LGPHTVLTFIFLEQM[Oxidation (M)]NK_.3;_LGPHTVLTFIFLEQM[Oxidation (M)]NK_.2	Oxidation (M)	Q02978	401599	303
DMSO	1	SLC25A11	Q02978	Q02978	5.46856e-14	3.66699e-49	248158	Q02978_M33_M1_2	LFGGLAGMGATVFVQ	_FLFGGLAGM[Oxidation (M)]GATVFVQPLDLVK_.3;_FLFGGLAGM[Oxidation (M)]GATVFVQPLDLVK_.2	Oxidation (M)	Q02978	82410.7	33
DMSO	1	SLC25A11	Q02978	Q02978	5.46856e-14	3.66699e-49	248158	Q02978_K15_M1_0	GAGGIDGKPRTSPKS	_[Acetyl (Protein N-term)]AATASAGAGGIDGK[GlyGly (K)]PR_.2	GlyGly (K)	Q02978	4955.78	15
DMSO	1	SLC25A11	Q02978	Q02978	5.46856e-14	3.66699e-49	248158	Q02978_K57_M1_0	QLSGEGAKTREYKTS	_MQLSGEGAK[GlyGly (K)]TR_.3	GlyGly (K)	Q02978	843.027	57
DMSO	1	DST	Q03001	Q03001	5.14738e-22	9.98753e-41	7089.4	Q03001_M1414_M1_2	YTALVTLMTQYIKFA	_YTALVTLM[Oxidation (M)]TQYIK_.2	Oxidation (M)	Q03001	8206.71	1414
DMSO	1	DST	Q03001	Q03001	5.14738e-22	9.98753e-41	7089.4	Q03001_K1546_M1_0	SQTSGDVKVEEKLDK	_QLQESQTSGDVK[GlyGly (K)]VEEK_.3	GlyGly (K)	Q03001	821.906	1546
DMSO	1	DST	Q03001	Q03001	5.14738e-22	9.98753e-41	7089.4	Q03001_M6135_M1_2	VQDKLDQMVFIWENI	_LDQM[Oxidation (M)]VFIWENIHTLVEER_.3	Oxidation (M)	Q03001	3247.57	6135
DMSO	1	DST	Q03001	Q03001	5.14738e-22	9.98753e-41	7089.4	Q03001_K416_M1_0	NALQSDSKRLESGVQ	_LILAGNALQSDSK[GlyGly (K)]R_.3	GlyGly (K)	Q03001	593.941	416
DMSO	1	DST	Q03001	Q03001	5.14738e-22	9.98753e-41	7089.4	Q03001_K3977_M1_0	SEDVISHKGDLRYIT	_SFSEDVISHK[GlyGly (K)]GDLR_.3	GlyGly (K)	Q03001	519.708	3977
DMSO	1	LMNB2	Q03252	Q03252	5.62511e-12	2.12139e-19	5943.21	Q03252_M528_M1_2	YILRAGQMVTVWAAG	_AGQM[Oxidation (M)]VTVWAAGAGVAHSPPSTLVWK_.3	Oxidation (M)	Q03252	44245.7	528
DMSO	1	LMNB2	Q03252	Q03252	5.62511e-12	2.12139e-19	5943.21	Q03252_K298_M1_0	LSSDQNDKAASAARE	_LSSDQNDK[GlyGly (K)]AASAAR_.3	GlyGly (K)	Q03252	5943.21	298
DMSO	1	LMNB2	Q03252	Q03252	5.62511e-12	2.12139e-19	5943.21	Q03252_K186_M1_0	ELRAQLAKAEDGHAV	_AQLAK[GlyGly (K)]AEDGHAVAK_.3	GlyGly (K)	Q03252	1312.73	186
DMSO	1	PTS	Q03393	Q03393	1.40838e-07	0.168981	794.495	Q03393_K38_M1_0	LSDEENLKLFGKCNN	_FLSDEENLK[GlyGly (K)]LFGK_.3	GlyGly (K)	Q03393	794.495	38
DMSO	1	ERCC6	Q03468	Q03468	0.000151079	0.0798692	821.8	Q03468_K783_M1_0	YQNFVDSKEVYRILN	_VYQNFVDSK[GlyGly (K)]EVYR_.3	GlyGly (K)	Q03468	821.8	783
DMSO	1	CEBPZ	Q03701	Q03701	2.23857e-10	1.74113e-44	7707.8	Q03701_M528_M1_2	NTSVQALMLLFQVMN	_VLHIVNFNTSVQALM[Oxidation (M)]LLFQVMNSQQTISDR_.3;_VLHIVNFNTSVQALM[Oxidation (M)]LLFQVMNSQQTISDR_.4	Oxidation (M)	Q03701	12504	528
DMSO	1	CEBPZ	Q03701	Q03701	2.23857e-10	1.74113e-44	7707.8	Q03701_M534_M2_2	LMLLFQVMNSQQTIS	_VLHIVNFNTSVQALM[Oxidation (M)]LLFQVM[Oxidation (M)]NSQQTISDR_.3;_VLHIVNFNTSVQALM[Oxidation (M)]LLFQVM[Oxidation (M)]NSQQTISDR_.4	Oxidation (M)	Q03701	1610.47	534
DMSO	1	CEBPZ	Q03701	Q03701	2.23857e-10	1.74113e-44	7707.8	Q03701_M528_M2_2	NTSVQALMLLFQVMN	_VLHIVNFNTSVQALM[Oxidation (M)]LLFQVM[Oxidation (M)]NSQQTISDR_.3;_VLHIVNFNTSVQALM[Oxidation (M)]LLFQVM[Oxidation (M)]NSQQTISDR_.4	Oxidation (M)	Q03701	1610.47	528
DMSO	1	CEBPZ	Q03701	Q03701	2.23857e-10	1.74113e-44	7707.8	Q03701_C467_M1_1	KLITVYFCFFRTCVK	_LITVYFC[Carbamidomethyl (C)]FFR_.2	Carbamidomethyl (C)	Q03701	7707.8	467
DMSO	1	CEBPZ	Q03701	Q03701	2.23857e-10	1.74113e-44	7707.8	Q03701_K323_M1_0	EQLSSGNKDSRDRRL	_LEQLSSGNK[GlyGly (K)]DSR_.3	GlyGly (K)	Q03701	866.068	323
DMSO	1	CEBPZ	Q03701	Q03701	2.23857e-10	1.74113e-44	7707.8	Q03701_K503_M1_0	YSQTGDDKVREQIDT	_AYPYSQTGDDK[GlyGly (K)]VR_.3	GlyGly (K)	Q03701	233.6	503
DMSO	1	HSF2	Q03933	Q03933	2.03443e-06	3.60436e-11	962.849	Q03933_K139_M1_0	SAQKVQIKQETIESR	_VQIK[GlyGly (K)]QETIESR_.3	GlyGly (K)	Q03933	1873.26	139
DMSO	1	HSF2	Q03933	Q03933	2.03443e-06	3.60436e-11	962.849	Q03933_K197_M1_0	QLVSLKRKRPLLLNT	_K[GlyGly (K)]RPLLLNTNGAQK_.3	GlyGly (K)	Q03933	52.4421	197
DMSO	1	UBXN1	Q04323	Q04323	3.73987e-16	5.66836e-40	37353	Q04323_K83_M1_0	GSAAGEGKPALSEEE	_EPTSSEQGGLEGSGSAAGEGK[GlyGly (K)]PALSEEER_.3;_EPTSSEQGGLEGSGSAAGEGK[GlyGly (K)]PALSEEERQEQTK_.4;_EPTSSEQGGLEGSGSAAGEGK[GlyGly (K)]PALSEEERQEQTK_.3	GlyGly (K)	Q04323	239808	83
DMSO	1	UBXN1	Q04323	Q04323	3.73987e-16	5.66836e-40	37353	Q04323_K154_M1_0	AEERRREKAEELAAR	_EK[GlyGly (K)]AEELAAR_.3;_EK[GlyGly (K)]AEELAAR_.2	GlyGly (K)	Q04323	35639.2	154
DMSO	1	UBXN1	Q04323	Q04323	3.73987e-16	5.66836e-40	37353	Q04323_K208_M1_0	PSQEPPTKREYDQCR	_YGGSVGSQPPPVAPEPGPVPSSPSQEPPTK[GlyGly (K)]R_.3	GlyGly (K)	Q04323	17615.4	208
DMSO	1	UBXN1	Q04323	Q04323	3.73987e-16	5.66836e-40	37353	Q04323_K178_M1_0	DKAERAKKYGGSVGS	_K[GlyGly (K)]YGGSVGSQPPPVAPEPGPVPSSPSQEPPTK_.3	GlyGly (K)	Q04323	23344.6	178
DMSO	1	UBXN1	Q04323	Q04323	3.73987e-16	5.66836e-40	37353	Q04323_K105_M1_0	MLELVAQKQREREER	_MLELVAQK[GlyGly (K)]QR_.3;_MLELVAQK[GlyGly (K)]QR_.2;_M[Oxidation (M)]LELVAQK[GlyGly (K)]QR_.2;_RMLELVAQK[GlyGly (K)]QR_.3	GlyGly (K)	Q04323	54227.5	105
DMSO	1	UBXN1	Q04323	Q04323	3.73987e-16	5.66836e-40	37353	Q04323_M98_M1_2	RQEQTKRMLELVAQK	_M[Oxidation (M)]LELVAQK[GlyGly (K)]QR_.2	Oxidation (M)	Q04323	5706.76	98
DMSO	1	UBXN1	Q04323	Q04323	3.73987e-16	5.66836e-40	37353	Q04323_M274_M1_2	RAFSEADMERPLQEL	_AFSEADM[Oxidation (M)]ERPLQELGLVPSAVLIVAK_.3	Oxidation (M)	Q04323	2843.09	274
DMSO	1	GBE1	Q04446	Q04446	4.93678e-12	1.66424e-38	20584.2	Q04446_M279_M1_2	LVDTAHSMGIIVLLD	_YGTPEELQELVDTAHSM[Oxidation (M)]GIIVLLDVVHSHASK_.3	Oxidation (M)	Q04446	265.931	279
DMSO	1	GBE1	Q04446	Q04446	4.93678e-12	1.66424e-38	20584.2	Q04446_K554_M1_0	EWLDFPRKGNNESYH	_K[GlyGly (K)]GNNESYHYAR_.4;_K[GlyGly (K)]GNNESYHYAR_.3	GlyGly (K)	Q04446	1117.53	554
DMSO	1	GBE1	Q04446	Q04446	4.93678e-12	1.66424e-38	20584.2	Q04446_K149_M1_0	LKVVITSKSGEILYR	_VVITSK[GlyGly (K)]SGEILYR_.3	GlyGly (K)	Q04446	910.657	149
DMSO	1	EIF4G1	Q04637	Q04637	6.6521e-15	7.30489e-27	6151.64	Q04637_C1265_M1_1	DMKEAVQCVQELASP	_EAVQC[Carbamidomethyl (C)]VQELASPSLLFIFVR_.3;_EAVQC[Carbamidomethyl (C)]VQELASPSLLFIFVR_.2	Carbamidomethyl (C)	Q04637	12303.3	1265
DMSO	1	EIF4G1	Q04637	Q04637	6.6521e-15	7.30489e-27	6151.64	Q04637_K863_M1_0	DDDEVFEKKQKEMDE	_DKDDDEVFEK[GlyGly (K)]K_.3	GlyGly (K)	Q04637	400.535	863
DMSO	1	EIF4G1	Q04637	Q04637	6.6521e-15	7.30489e-27	6151.64	Q04637_M627_M1_2	FQFIFASMQKPEGLP	_EFLLGFQFIFASM[Oxidation (M)]QKPEGLPHISDVVLDK_.4	Oxidation (M)	Q04637	1404.47	627
DMSO	1	EIF4G1	Q04637	Q04637	6.6521e-15	7.30489e-27	6151.64	Q04637_K646_M1_0	VVLDKANKTPLRPLD	_ANK[GlyGly (K)]TPLRPLDPTR_.3;_ANK[GlyGly (K)]TPLRPLDPTR_.4	GlyGly (K)	Q04637	1350.12	646
DMSO	1	EIF4G1	Q04637	Q04637	6.6521e-15	7.30489e-27	6151.64	Q04637_K756_M1_0	EEDADGSKTQDLFRR	_DRGEEDADGSK[GlyGly (K)]TQDLFR_.3;_DRGEEDADGSK[GlyGly (K)]TQDLFR_.4	GlyGly (K)	Q04637	907.509	756
DMSO	1	EIF4G1	Q04637	Q04637	6.6521e-15	7.30489e-27	6151.64	Q04637_K593_M1_0	NIQPGEQKYEYKSDQ	_IHNAENIQPGEQK[GlyGly (K)]YEYK_.3;_IHNAENIQPGEQK[GlyGly (K)]YEYK_.4	GlyGly (K)	Q04637	824.517	593
DMSO	1	EIF4G1	Q04637	Q04637	6.6521e-15	7.30489e-27	6151.64	Q04637_M868_M1_2	FEKKQKEMDEAATAE	_QK[GlyGly (K)]EM[Oxidation (M)]DEAATAEER_.3	Oxidation (M)	Q04637	452.24	868
DMSO	1	EIF4G1	Q04637	Q04637	6.6521e-15	7.30489e-27	6151.64	Q04637_K866_M1_0	EVFEKKQKEMDEAAT	_QK[GlyGly (K)]EM[Oxidation (M)]DEAATAEER_.3;_QK[GlyGly (K)]EMDEAATAEER_.3	GlyGly (K)	Q04637	982.779	866
DMSO	1	EIF4G1	Q04637	Q04637	6.6521e-15	7.30489e-27	6151.64	Q04637_K597_M1_0	GEQKYEYKSDQWKPL	_YEYK[GlyGly (K)]SDQWK_.2;_YEYK[GlyGly (K)]SDQWK_.3	GlyGly (K)	Q04637	1256.31	597
DMSO	1	EIF4G1	Q04637	Q04637	6.6521e-15	7.30489e-27	6151.64	Q04637_K580_M1_0	TWDSKEDKIHNAENI	_EDK[GlyGly (K)]IHNAENIQPGEQK_.3;_EDK[GlyGly (K)]IHNAENIQPGEQK_.4	GlyGly (K)	Q04637	667.738	580
DMSO	1	EIF4G1	Q04637	Q04637	6.6521e-15	7.30489e-27	6151.64	Q04637_K881_M1_0	AEERGRLKEELEEAR	_LK[GlyGly (K)]EELEEAR_.3;_LK[GlyGly (K)]EELEEAR_.2	GlyGly (K)	Q04637	963.351	881
DMSO	1	EIF4G1	Q04637	Q04637	6.6521e-15	7.30489e-27	6151.64	Q04637_K832_M1_0	LKVPTTEKPTVTVNF	_VPTTEK[GlyGly (K)]PTVTVNFR_.3	GlyGly (K)	Q04637	305.625	832
DMSO	1	EIF4G1	Q04637	Q04637	6.6521e-15	7.30489e-27	6151.64	Q04637_K609_M1_0	KPLNLEEKKRYDREF	_PLNLEEK[GlyGly (K)]K_.2	GlyGly (K)	Q04637	843.97	609
DMSO	1	TLE3	Q04726	Q04726	0.000107015	5.08244e-15	2924.7	Q04726_K316_M1_0	KSSTPGLKSNTPTPR	_SSTPGLK[GlyGly (K)]SNTPTPR_.3	GlyGly (K)	Q04726	5045.2	316
DMSO	1	TLE3	Q04726	Q04726	0.000107015	5.08244e-15	2924.7	Q04726_K54_M1_0	YDKLANEKTEMQRHY	_LANEK[GlyGly (K)]TEMQR_.3	GlyGly (K)	Q04726	804.204	54
DMSO	1	GLO1	Q04760	Q04760	1.16585e-09	5.18789e-20	390071	Q04760_M55_M1_2	FYTRVLGMTLIQKCD	_VLGM[Oxidation (M)]TLIQK_.2	Oxidation (M)	Q04760	418.995	55
DMSO	1	SSBP1	Q04837	Q04837	4.86647e-16	5.00088e-50	7082.93	Q04837_M64_M1_2	FSLATNEMWRSGDSE	_NPVTIFSLATNEM[Oxidation (M)]WR_.2;_NPVTIFSLATNEM[Oxidation (M)]WR_.3	Oxidation (M)	Q04837	49396.7	64
DMSO	1	SSBP1	Q04837	Q04837	4.86647e-16	5.00088e-50	7082.93	Q04837_K145_M1_0	IFLSDQTKEKE____	_QATTIIADNIIFLSDQTK[GlyGly (K)]EK_.3	GlyGly (K)	Q04837	230.844	145
DMSO	1	SSBP1	Q04837	Q04837	4.86647e-16	5.00088e-50	7082.93	Q04837_K122_M1_0	DYGEYMDKNNVRRQA	_IDYGEYMDK[GlyGly (K)]NNVR_.3	GlyGly (K)	Q04837	394.57	122
DMSO	1	YWHAH	Q04917	Q04917	1.79585e-07	1.12404e-24	9119.37	Q04917_C194_M1_1	QNAPEQACLLAKQAF	_LGLALNFSVFYYEIQNAPEQAC[Carbamidomethyl (C)]LLAK_.3	Carbamidomethyl (C)	Q04917	32765.8	194
DMSO	1	YWHAH	Q04917	Q04917	1.79585e-07	1.12404e-24	9119.37	Q04917_K142_M1_0	AEVASGEKKNSVVEA	_YLAEVASGEK[GlyGly (K)]K_.3;_YLAEVASGEK[GlyGly (K)]K_.2	GlyGly (K)	Q04917	18238.7	142
DMSO	1	YWHAH	Q04917	Q04917	1.79585e-07	1.12404e-24	9119.37	Q04917_K106_M1_0	DVLSLLDKFLIKNCN	_ELETVC[Carbamidomethyl (C)]NDVLSLLDK[GlyGly (K)]FLIK_.3	GlyGly (K)	Q04917	1207.35	106
DMSO	1	YWHAH	Q04917	Q04917	1.79585e-07	1.12404e-24	9119.37	Q04917_C97_M1_1	EKELETVCNDVLSLL	_ELETVC[Carbamidomethyl (C)]NDVLSLLDK[GlyGly (K)]FLIK_.3	Carbamidomethyl (C)	Q04917	1207.35	97
DMSO	1	YWHAH	Q04917	Q04917	1.79585e-07	1.12404e-24	9119.37	Q04917_K143_M1_0	EVASGEKKNSVVEAS	_K[GlyGly (K)]NSVVEASEAAYK_.3;_K[GlyGly (K)]NSVVEASEAAYK_.2	GlyGly (K)	Q04917	4905.26	143
DMSO	1	UBE3A	Q05086	Q05086	7.89592e-20	1.14275e-46	25060.7	Q05086_K77_M1_0	IKALELYKINAKLCD	_ALELYK[GlyGly (K)]INAK_.2;_ALELYK[GlyGly (K)]INAK_.3	GlyGly (K)	Q05086	50121.5	77
DMSO	1	UBE3A	Q05086	Q05086	7.89592e-20	1.14275e-46	25060.7	Q05086_K822_M1_0	APVGGLGKLKMIIAK	_APVGGLGK[GlyGly (K)]LK_.2;_APVGGLGK[GlyGly (K)]LK_.3	GlyGly (K)	Q05086	23471.9	822
DMSO	1	UBE3A	Q05086	Q05086	7.89592e-20	1.14275e-46	25060.7	Q05086_K829_M1_0	KLKMIIAKNGPDTER	_MIIAK[GlyGly (K)]NGPDTER_.3;_M[Oxidation (M)]IIAK[GlyGly (K)]NGPDTER_.3;_MIIAK[GlyGly (K)]NGPDTER_.2	GlyGly (K)	Q05086	19811	829
DMSO	1	UBE3A	Q05086	Q05086	7.89592e-20	1.14275e-46	25060.7	Q05086_M825_M1_2	GGLGKLKMIIAKNGP	_M[Oxidation (M)]IIAK[GlyGly (K)]NGPDTER_.3	Oxidation (M)	Q05086	6152.06	825
DMSO	1	UBE3A	Q05086	Q05086	7.89592e-20	1.14275e-46	25060.7	Q05086_C108_M1_1	KGAPNNSCSEIKMNK	_GASSAYLENSK[GlyGly (K)]GAPNNSC[Carbamidomethyl (C)]SEIK_.3;_GAPNNSC[Carbamidomethyl (C)]SEIK[GlyGly (K)]M[Oxidation (M)]NK_.3;_GAPNNSC[Carbamidomethyl (C)]SEIK[GlyGly (K)]MNK_.3	Carbamidomethyl (C)	Q05086	3302.95	108
DMSO	1	UBE3A	Q05086	Q05086	7.89592e-20	1.14275e-46	25060.7	Q05086_K101_M1_0	SAYLENSKGAPNNSC	_GASSAYLENSK[GlyGly (K)]GAPNNSC[Carbamidomethyl (C)]SEIK_.3	GlyGly (K)	Q05086	1416.21	101
DMSO	1	UBE3A	Q05086	Q05086	7.89592e-20	1.14275e-46	25060.7	Q05086_M113_M1_2	NSCSEIKMNKKGARI	_GAPNNSC[Carbamidomethyl (C)]SEIK[GlyGly (K)]M[Oxidation (M)]NK_.3	Oxidation (M)	Q05086	815.581	113
DMSO	1	UBE3A	Q05086	Q05086	7.89592e-20	1.14275e-46	25060.7	Q05086_K112_M1_0	NNSCSEIKMNKKGAR	_GAPNNSC[Carbamidomethyl (C)]SEIK[GlyGly (K)]M[Oxidation (M)]NK_.3;_GAPNNSC[Carbamidomethyl (C)]SEIK[GlyGly (K)]MNK_.3	GlyGly (K)	Q05086	1886.73	112
DMSO	1	UBE3A	Q05086	Q05086	7.89592e-20	1.14275e-46	25060.7	Q05086_K711_M1_0	PITNENRKEFVNLYS	_K[GlyGly (K)]EFVNLYSDYILNK_.3	GlyGly (K)	Q05086	733.91	711
DMSO	1	UBE3A	Q05086	Q05086	7.89592e-20	1.14275e-46	25060.7	Q05086_K855_M1_0	LLPEYSSKEKLKERL	_LPTSHTC[Carbamidomethyl (C)]FNVLLLPEYSSK[GlyGly (K)]EK_.4;_LPTSHTC[Carbamidomethyl (C)]FNVLLLPEYSSK[GlyGly (K)]EK_.3	GlyGly (K)	Q05086	31410.5	855
DMSO	1	UBE3A	Q05086	Q05086	7.89592e-20	1.14275e-46	25060.7	Q05086_C843_M1_1	RLPTSHTCFNVLLLP	_LPTSHTC[Carbamidomethyl (C)]FNVLLLPEYSSK[GlyGly (K)]EK_.4;_LPTSHTC[Carbamidomethyl (C)]FNVLLLPEYSSK[GlyGly (K)]EK_.3;_LPTSHTC[Carbamidomethyl (C)]FNVLLLPEYSSK_.3	Carbamidomethyl (C)	Q05086	38625.1	843
DMSO	1	UBE3A	Q05086	Q05086	7.89592e-20	1.14275e-46	25060.7	Q05086_M203_M1_2	AACSAAAMEEDSEAS	_EK[GlyGly (K)]AAC[Carbamidomethyl (C)]SAAAM[Oxidation (M)]EEDSEASSSR_.3	Oxidation (M)	Q05086	1376.58	203
DMSO	1	UBE3A	Q05086	Q05086	7.89592e-20	1.14275e-46	25060.7	Q05086_C198_M1_1	DEKEKAACSAAAMEE	_EK[GlyGly (K)]AAC[Carbamidomethyl (C)]SAAAM[Oxidation (M)]EEDSEASSSR_.3;_EK[GlyGly (K)]AAC[Carbamidomethyl (C)]SAAAMEEDSEASSSR_.3	Carbamidomethyl (C)	Q05086	3075.65	198
DMSO	1	UBE3A	Q05086	Q05086	7.89592e-20	1.14275e-46	25060.7	Q05086_K195_M1_0	KDEDEKEKAACSAAA	_EK[GlyGly (K)]AAC[Carbamidomethyl (C)]SAAAM[Oxidation (M)]EEDSEASSSR_.3;_EK[GlyGly (K)]AAC[Carbamidomethyl (C)]SAAAMEEDSEASSSR_.3	GlyGly (K)	Q05086	3075.65	195
DMSO	1	UBE3A	Q05086	Q05086	7.89592e-20	1.14275e-46	25060.7	Q05086_K441_M1_0	VKTLDCRKPLIPFEE	_K[GlyGly (K)]PLIPFEEFINEPLNEVLEMDK_.3	GlyGly (K)	Q05086	2931.28	441
DMSO	1	UBE3A	Q05086	Q05086	7.89592e-20	1.14275e-46	25060.7	Q05086_K90_M1_0	CDPHPSKKGASSAYL	_K[GlyGly (K)]GASSAYLENSK_.3	GlyGly (K)	Q05086	2603.76	90
DMSO	1	UBE3A	Q05086	Q05086	7.89592e-20	1.14275e-46	25060.7	Q05086_K824_M1_0	VGGLGKLKMIIAKNG	_LK[GlyGly (K)]MIIAK_.2	GlyGly (K)	Q05086	1206.02	824
DMSO	1	UBE3A	Q05086	Q05086	7.89592e-20	1.14275e-46	25060.7	Q05086_K323_M1_0	LPLAAQGKLIRLWSK	_LPLAAQGK[GlyGly (K)]LIR_.3;_LPLAAQGK[GlyGly (K)]LIR_.2	GlyGly (K)	Q05086	829.742	323
DMSO	1	UBE3A	Q05086	Q05086	7.89592e-20	1.14275e-46	25060.7	Q05086_C374_M1_1	AIVAASKCLKMVYYA	_NLVNDDDAIVAASK[GlyGly (K)]C[Carbamidomethyl (C)]LK_.3	Carbamidomethyl (C)	Q05086	252.271	374
DMSO	1	UBE3A	Q05086	Q05086	7.89592e-20	1.14275e-46	25060.7	Q05086_K373_M1_0	DAIVAASKCLKMVYY	_NLVNDDDAIVAASK[GlyGly (K)]C[Carbamidomethyl (C)]LK_.3	GlyGly (K)	Q05086	252.271	373
DMSO	1	UBE3A	Q05086	Q05086	7.89592e-20	1.14275e-46	25060.7	Q05086_K315_M1_0	LFCKAMSKLPLAAQG	_AM[Oxidation (M)]SK[GlyGly (K)]LPLAAQGK_.3	GlyGly (K)	Q05086	361.923	315
DMSO	1	UBE3A	Q05086	Q05086	7.89592e-20	1.14275e-46	25060.7	Q05086_M313_M1_2	LPLFCKAMSKLPLAA	_AM[Oxidation (M)]SK[GlyGly (K)]LPLAAQGK_.3	Oxidation (M)	Q05086	361.923	313
DMSO	1	UBE3A	Q05086	Q05086	7.89592e-20	1.14275e-46	25060.7	Q05086_K350_M1_0	FQQLITYKVISNEFN	_M[Oxidation (M)]M[Oxidation (M)]ETFQQLITYK[GlyGly (K)]VISNEFNSR_.3	GlyGly (K)	Q05086	304.044	350
DMSO	1	UBE3A	Q05086	Q05086	7.89592e-20	1.14275e-46	25060.7	Q05086_M340_M2_2	ADQIRRMMETFQQLI	_M[Oxidation (M)]M[Oxidation (M)]ETFQQLITYK[GlyGly (K)]VISNEFNSR_.3	Oxidation (M)	Q05086	304.044	340
DMSO	1	UBE3A	Q05086	Q05086	7.89592e-20	1.14275e-46	25060.7	Q05086_M339_M2_2	NADQIRRMMETFQQL	_M[Oxidation (M)]M[Oxidation (M)]ETFQQLITYK[GlyGly (K)]VISNEFNSR_.3	Oxidation (M)	Q05086	304.044	339
DMSO	1	UBE3A	Q05086	Q05086	7.89592e-20	1.14275e-46	25060.7	Q05086_K226_M1_0	QGDNNLQKLGPDDVS	_IGDSSQGDNNLQK[GlyGly (K)]LGPDDVSVDIDAIR_.3	GlyGly (K)	Q05086	676.582	226
DMSO	1	UBE3A	Q05086	Q05086	7.89592e-20	1.14275e-46	25060.7	Q05086_K702_M1_0	DLKENGDKIPITNEN	_ENGDK[GlyGly (K)]IPITNENR_.3	GlyGly (K)	Q05086	297.946	702
DMSO	1	DNM1	Q05193	Q05193	1.62687e-16	7.22635e-30	6357.41	Q05193_M534_M1_2	TINNIGIMKGGSKEY	_GWLTINNIGIM[Oxidation (M)]K_.2	Oxidation (M)	Q05193	19685.2	534
DMSO	1	DNM1	Q05193	Q05193	1.62687e-16	7.22635e-30	6357.41	Q05193_M140_M1_2	TLVDLPGMTKVPVGD	_VYSPHVLNLTLVDLPGM[Oxidation (M)]TK_.3	Oxidation (M)	Q05193	4634.56	140
DMSO	1	DNM1	Q05193	Q05193	1.62687e-16	7.22635e-30	6357.41	Q05193_C86_M1_1	EYAEFLHCKGKKFTD	_RPLVLQLVNATTEYAEFLHC[Carbamidomethyl (C)]K_.4;_RPLVLQLVNATTEYAEFLHC[Carbamidomethyl (C)]K_.3	Carbamidomethyl (C)	Q05193	5828.84	86
DMSO	1	DNM1	Q05193	Q05193	1.62687e-16	7.22635e-30	6357.41	Q05193_K191_M1_0	SDALKVAKEVDPQGQ	_VAK[GlyGly (K)]EVDPQGQR_.3	GlyGly (K)	Q05193	786.586	191
DMSO	1	DNM1	Q05193	Q05193	1.62687e-16	7.22635e-30	6357.41	Q05193_K257_M1_0	AALAAERKFFLSHPS	_K[GlyGly (K)]FFLSHPSYR_.3	GlyGly (K)	Q05193	366.353	257
DMSO	1	DNM1	Q05193	Q05193	1.62687e-16	7.22635e-30	6357.41	Q05193_K510_M1_0	SNQMNKKKTSGNQDE	_K[GlyGly (K)]TSGNQDEILVIR_.3	GlyGly (K)	Q05193	602.427	510
DMSO	1	DNM1	Q05193	Q05193	1.62687e-16	7.22635e-30	6357.41	Q05193_K315_M1_0	EKEVEEYKNFRPDDP	_EVEEYK[GlyGly (K)]NFRPDDPAR_.3	GlyGly (K)	Q05193	442.407	315
DMSO	1	PTPN12	Q05209	Q05209	3.79768e-05	0.0741939	322.972	Q05209_K280_M1_0	RHSAVQTKEQYELVH	_HSAVQTK[GlyGly (K)]EQYELVHR_.4	GlyGly (K)	Q05209	322.972	280
DMSO	1	EEF1A2	Q05639	Q05639	3.29611e-08	3.29899e-20	4150.64	Q05639_K165_M1_0	TEPAYSEKRYDEIVK	_M[Oxidation (M)]DSTEPAYSEK[GlyGly (K)]R_.3;_MDSTEPAYSEK[GlyGly (K)]R_.3	GlyGly (K)	Q05639	8301.27	165
DMSO	1	EEF1A2	Q05639	Q05639	3.29611e-08	3.29899e-20	4150.64	Q05639_M155_M1_2	LIVGVNKMDSTEPAY	_M[Oxidation (M)]DSTEPAYSEK[GlyGly (K)]R_.3	Oxidation (M)	Q05639	3965.72	155
DMSO	1	EEF1A2	Q05639	Q05639	3.29611e-08	3.29899e-20	4150.64	Q05639_K244_M1_0	PPTRPTDKPLRLPLQ	_EGNASGVSLLEALDTILPPTRPTDK[GlyGly (K)]PLR_.4	GlyGly (K)	Q05639	563.298	244
DMSO	1	ATP5MC2	Q06055	Q06055	0.00233447	0.163136	489.388	Q06055_K15_M1_0	VSTPSLVKSTSQLLS	_FVSTPSLVK[GlyGly (K)]STSQLLSR_.3	GlyGly (K)	Q06055	740.199	15
DMSO	1	ATP5MC2	Q06055	Q06055	0.00233447	0.163136	489.388	Q06055_C48_M1_1	LSSLAVSCPLTSLVS	_PLSAVVLK[GlyGly (K)]RPEILTDESLSSLAVSC[Carbamidomethyl (C)]PLTSLVSSR_.4	Carbamidomethyl (C)	Q06055	238.578	48
DMSO	1	ATP5MC2	Q06055	Q06055	0.00233447	0.163136	489.388	Q06055_K31_M1_0	PLSAVVLKRPEILTD	_PLSAVVLK[GlyGly (K)]RPEILTDESLSSLAVSC[Carbamidomethyl (C)]PLTSLVSSR_.4	GlyGly (K)	Q06055	238.578	31
DMSO	1	PTPN11	Q06124	Q06124	4.57961e-14	2.93697e-20	39970.3	Q06124_M516_M1_2	AQYRFIYMAVQHYIE	_FIYM[Oxidation (M)]AVQHYIETLQR_.3	Oxidation (M)	Q06124	35939.5	516
DMSO	1	KDSR	Q06136	Q06136	1.34634e-17	4.86599e-34	6042.13	Q06136_M202_M1_2	GLAEALQMEVKPYNV	_GLAEALQM[Oxidation (M)]EVK_.2;_GLAEALQM[Oxidation (M)]EVKPYNVYITVAYPPDTDTPGFAEENR_.4	Oxidation (M)	Q06136	1.23487e+06	202
DMSO	1	KDSR	Q06136	Q06136	1.34634e-17	4.86599e-34	6042.13	Q06136_K246_M1_0	SETTSVCKPEQVAKQ	_LISETTSVC[Carbamidomethyl (C)]K[GlyGly (K)]PEQVAK_.3	GlyGly (K)	Q06136	776.538	246
DMSO	1	KDSR	Q06136	Q06136	1.34634e-17	4.86599e-34	6042.13	Q06136_C245_M1_1	ISETTSVCKPEQVAK	_LISETTSVC[Carbamidomethyl (C)]K[GlyGly (K)]PEQVAK_.3	Carbamidomethyl (C)	Q06136	776.538	245
DMSO	1	PPAT	Q06203	Q06203	6.56654e-05	1.83829e-09	3128.02	Q06203_M189_M1_2	TAYSLLIMHRDVIYA	_EAPTAYSLLIM[Oxidation (M)]HR_.3	Oxidation (M)	Q06203	844.263	189
DMSO	1	GFPT1	Q06210	Q06210	8.19063e-13	2.10944e-35	14017.1	Q06210_K190_M1_0	GAFALVFKSVHFPGQ	_VIQQLEGAFALVFK[GlyGly (K)]SVHFPGQAVGTR_.4	GlyGly (K)	Q06210	11351.8	190
DMSO	1	GFPT1	Q06210	Q06210	8.19063e-13	2.10944e-35	14017.1	Q06210_K336_M1_0	MELQQIMKGNFSSFM	_AVQTLQMELQQIMK[GlyGly (K)]GNFSSFMQK_.3	GlyGly (K)	Q06210	14017.1	336
DMSO	1	GFPT1	Q06210	Q06210	8.19063e-13	2.10944e-35	14017.1	Q06210_M605_M1_2	LALVDKLMPVIMIIM	_LM[Oxidation (M)]PVIMIIMR_.2	Oxidation (M)	Q06210	71964	605
DMSO	1	GFPT1	Q06210	Q06210	8.19063e-13	2.10944e-35	14017.1	Q06210_M612_M3_2	MPVIMIIMRDHTYAK	_LM[Oxidation (M)]PVIM[Oxidation (M)]IIM[Oxidation (M)]R_.2	Oxidation (M)	Q06210	8274.79	612
DMSO	1	GFPT1	Q06210	Q06210	8.19063e-13	2.10944e-35	14017.1	Q06210_M609_M3_2	DKLMPVIMIIMRDHT	_LM[Oxidation (M)]PVIM[Oxidation (M)]IIM[Oxidation (M)]R_.2	Oxidation (M)	Q06210	8274.79	609
DMSO	1	GFPT1	Q06210	Q06210	8.19063e-13	2.10944e-35	14017.1	Q06210_M605_M3_2	LALVDKLMPVIMIIM	_LM[Oxidation (M)]PVIM[Oxidation (M)]IIM[Oxidation (M)]R_.2	Oxidation (M)	Q06210	8274.79	605
DMSO	1	GFPT1	Q06210	Q06210	8.19063e-13	2.10944e-35	14017.1	Q06210_M612_M1_2	MPVIMIIMRDHTYAK	_LMPVIMIIM[Oxidation (M)]R_.2	Oxidation (M)	Q06210	23656.8	612
DMSO	1	GFPT1	Q06210	Q06210	8.19063e-13	2.10944e-35	14017.1	Q06210_C661_M1_1	KVPHSVDCLQGILSV	_VPHSVDC[Carbamidomethyl (C)]LQGILSVIPLQLLAFHLAVLR_.4;_VPHSVDC[Carbamidomethyl (C)]LQGILSVIPLQLLAFHLAVLR_.3;_TIK[GlyGly (K)]VPHSVDC[Carbamidomethyl (C)]LQGILSVIPLQLLAFHLAVLR_.4	Carbamidomethyl (C)	Q06210	40755.7	661
DMSO	1	GFPT1	Q06210	Q06210	8.19063e-13	2.10944e-35	14017.1	Q06210_C2_M1_1	______MCGIFAYLN	_C[Carbamidomethyl (C)]GIFAYLNYHVPR_.2;_C[Carbamidomethyl (C)]GIFAYLNYHVPR_.3	Carbamidomethyl (C)	Q06210	1095.08	2
DMSO	1	GFPT1	Q06210	Q06210	8.19063e-13	2.10944e-35	14017.1	Q06210_K67_M1_0	IKKKGKVKALDEEVH	_VK[GlyGly (K)]ALDEEVHK_.3	GlyGly (K)	Q06210	213.15	67
DMSO	1	GFPT1	Q06210	Q06210	8.19063e-13	2.10944e-35	14017.1	Q06210_K654_M1_0	KNTKRTIKVPHSVDC	_TIK[GlyGly (K)]VPHSVDC[Carbamidomethyl (C)]LQGILSVIPLQLLAFHLAVLR_.4	GlyGly (K)	Q06210	3255.71	654
DMSO	1	GFPT1	Q06210	Q06210	8.19063e-13	2.10944e-35	14017.1	Q06210_K647_M1_0	KEDTETIKNTKRTIK	_EDTETIK[GlyGly (K)]NTK_.3;_EDTETIK[GlyGly (K)]NTK_.2	GlyGly (K)	Q06210	1021.57	647
DMSO	1	GFPT1	Q06210	Q06210	8.19063e-13	2.10944e-35	14017.1	Q06210_K375_M1_0	TVNLGGLKDHIKEIQ	_VNFDDYTVNLGGLK[GlyGly (K)]DHIK_.4;_VNFDDYTVNLGGLK[GlyGly (K)]DHIK_.3	GlyGly (K)	Q06210	1160.01	375
DMSO	1	GFPT1	Q06210	Q06210	8.19063e-13	2.10944e-35	14017.1	Q06210_K271_M1_0	CLFPVEEKAVEYYFA	_VDSTTC[Carbamidomethyl (C)]LFPVEEK[GlyGly (K)]AVEYYFASDASAVIEHTNR_.4	GlyGly (K)	Q06210	214.419	271
DMSO	1	GFPT1	Q06210	Q06210	8.19063e-13	2.10944e-35	14017.1	Q06210_C264_M1_1	SRVDSTTCLFPVEEK	_VDSTTC[Carbamidomethyl (C)]LFPVEEK[GlyGly (K)]AVEYYFASDASAVIEHTNR_.4	Carbamidomethyl (C)	Q06210	214.419	264
DMSO	1	GFPT1	Q06210	Q06210	8.19063e-13	2.10944e-35	14017.1	Q06210_K139_M1_0	LKKFLESKGYDFESE	_FLESK[GlyGly (K)]GYDFESETDTETIAK_.3	GlyGly (K)	Q06210	351.146	139
DMSO	1	GFPT1	Q06210	Q06210	8.19063e-13	2.10944e-35	14017.1	Q06210_K114_M1_0	SHPQRSDKNNEFIVI	_SDK[GlyGly (K)]NNEFIVIHNGIITNYK_.3;_SDK[GlyGly (K)]NNEFIVIHNGIITNYK_.4	GlyGly (K)	Q06210	680.854	114
DMSO	1	GFPT1	Q06210	Q06210	8.19063e-13	2.10944e-35	14017.1	Q06210_K25_M1_0	EILETLIKGLQRLEY	_EILETLIK[GlyGly (K)]GLQR_.3	GlyGly (K)	Q06210	384.126	25
DMSO	1	GFPT1	Q06210	Q06210	8.19063e-13	2.10944e-35	14017.1	Q06210_M159_M1_2	IAKLVKYMYDNRESQ	_LVK[GlyGly (K)]YM[Oxidation (M)]YDNR_.3	Oxidation (M)	Q06210	854.815	159
DMSO	1	GFPT1	Q06210	Q06210	8.19063e-13	2.10944e-35	14017.1	Q06210_K157_M1_0	ETIAKLVKYMYDNRE	_LVK[GlyGly (K)]YM[Oxidation (M)]YDNR_.3;_LVK[GlyGly (K)]YMYDNR_.3;_LVK[GlyGly (K)]YMYDNR_.2	GlyGly (K)	Q06210	2045.83	157
DMSO	1	GFPT1	Q06210	Q06210	8.19063e-13	2.10944e-35	14017.1	Q06210_K529_M1_0	KEIMLGLKRLPDLIK	_EIMLGLK[GlyGly (K)]R_.2	GlyGly (K)	Q06210	336.113	529
DMSO	1	GFPT1	Q06210	Q06210	8.19063e-13	2.10944e-35	14017.1	Q06210_K216_M1_0	IGVRSEHKLSTDHIP	_SEHK[GlyGly (K)]LSTDHIPILYR_.4	GlyGly (K)	Q06210	375.249	216
DMSO	1	PSME1	Q06323	Q06323	1.85895e-08	4.76586e-20	82212.2	Q06323_K70_M1_0	IPVPDPVKEKEKEER	_APLDIPVPDPVK[GlyGly (K)]EK_.3	GlyGly (K)	Q06323	334.399	70
DMSO	1	RBPJ	Q06330	Q06330	1.86059e-06	0.00213796	1013.13	Q06330_K315_M1_0	FQATPCPKEPNKEMI	_IIQFQATPC[Carbamidomethyl (C)]PK[GlyGly (K)]EPNK_.3	GlyGly (K)	Q06330	1013.13	315
DMSO	1	RBPJ	Q06330	Q06330	1.86059e-06	0.00213796	1013.13	Q06330_C313_M1_1	IQFQATPCPKEPNKE	_IIQFQATPC[Carbamidomethyl (C)]PK[GlyGly (K)]EPNK_.3	Carbamidomethyl (C)	Q06330	1013.13	313
DMSO	1	APLP2	Q06481	Q06481	4.56101e-06	3.25986e-11	2543.27	Q06481_M745_M1_2	EERHLNKMQNHGYEN	_HLNK[GlyGly (K)]M[Oxidation (M)]QNHGYENPTYK_.4	Oxidation (M)	Q06481	2046.75	745
DMSO	1	APLP2	Q06481	Q06481	4.56101e-06	3.25986e-11	2543.27	Q06481_K744_M1_0	PEERHLNKMQNHGYE	_HLNK[GlyGly (K)]M[Oxidation (M)]QNHGYENPTYK_.4;_HLNK[GlyGly (K)]MQNHGYENPTYK_.4	GlyGly (K)	Q06481	5086.54	744
DMSO	1	FMR1	Q06787	Q06787	1.97135e-05	1.01383e-12	1680.24	Q06787_M183_M1_2	VTSKRAHMLIDMHFR	_AHM[Oxidation (M)]LIDMHFR_.3	Oxidation (M)	Q06787	1447.79	183
DMSO	1	PRDX1	Q06830	Q06830	9.59329e-18	1.40449e-37	102449	Q06830_C52_M1_1	PLDFTFVCPTEIIAF	_YVVFFFYPLDFTFVC[Carbamidomethyl (C)]PTEIIAFSDR_.3;_YVVFFFYPLDFTFVC[Carbamidomethyl (C)]PTEIIAFSDR_.2;_YVVFFFYPLDFTFVC[Carbamidomethyl (C)]PTEIIAFSDR_.4;_GKYVVFFFYPLDFTFVC[Carbamidomethyl (C)]PTEIIAFSDR_.3	Carbamidomethyl (C)	Q06830	1.10789e+06	52
DMSO	1	PRDX1	Q06830	Q06830	9.59329e-18	1.40449e-37	102449	Q06830_C83_M2_1	ASVDSHFCHLAWVNT	_LNC[Carbamidomethyl (C)]QVIGASVDSHFC[Carbamidomethyl (C)]HLAWVNTPK_.4;_LNC[Carbamidomethyl (C)]QVIGASVDSHFC[Carbamidomethyl (C)]HLAWVNTPK_.3	Carbamidomethyl (C)	Q06830	204898	83
DMSO	1	PRDX1	Q06830	Q06830	9.59329e-18	1.40449e-37	102449	Q06830_C71_M2_1	EEFKKLNCQVIGASV	_LNC[Carbamidomethyl (C)]QVIGASVDSHFC[Carbamidomethyl (C)]HLAWVNTPK_.4;_LNC[Carbamidomethyl (C)]QVIGASVDSHFC[Carbamidomethyl (C)]HLAWVNTPK_.3	Carbamidomethyl (C)	Q06830	204898	71
DMSO	1	PRDX1	Q06830	Q06830	9.59329e-18	1.40449e-37	102449	Q06830_K35_M1_0	DISLSDYKGKYVVFF	_DISLSDYK[GlyGly (K)]GK_.2;_DISLSDYK[GlyGly (K)]GK_.3	GlyGly (K)	Q06830	61828.2	35
DMSO	1	PRDX1	Q06830	Q06830	9.59329e-18	1.40449e-37	102449	Q06830_C173_M1_1	TDKHGEVCPAGWKPG	_LVQAFQFTDK[GlyGly (K)]HGEVC[Carbamidomethyl (C)]PAGWKPGSDTIKPDVQK_.5;_LVQAFQFTDK[GlyGly (K)]HGEVC[Carbamidomethyl (C)]PAGWKPGSDTIKPDVQK_.6;_LVQAFQFTDK[GlyGly (K)]HGEVC[Carbamidomethyl (C)]PAGWKPGSDTIKPDVQK_.4;_LVQAFQFTDKHGEVC[Carbamidomethyl (C)]PAGWK[GlyGly (K)]PGSDTIKPDVQK_.4;_LVQAFQFTDK[GlyGly (K)]HGEVC[Carbamidomethyl (C)]PAGWK_.4;_HGEVC[Carbamidomethyl (C)]PAGWK[GlyGly (K)]PGSDTIKPDVQK_.4;_HGEVC[Carbamidomethyl (C)]PAGWKPGSDTIKPDVQK[GlyGly (K)]SK_.5;_HGEVC[Carbamidomethyl (C)]PAGWKPGSDTIKPDVQK[GlyGly (K)]SK_.4	Carbamidomethyl (C)	Q06830	26011	173
DMSO	1	PRDX1	Q06830	Q06830	9.59329e-18	1.40449e-37	102449	Q06830_K168_M1_0	QAFQFTDKHGEVCPA	_LVQAFQFTDK[GlyGly (K)]HGEVC[Carbamidomethyl (C)]PAGWKPGSDTIKPDVQK_.5;_LVQAFQFTDK[GlyGly (K)]HGEVC[Carbamidomethyl (C)]PAGWKPGSDTIKPDVQK_.6;_LVQAFQFTDK[GlyGly (K)]HGEVC[Carbamidomethyl (C)]PAGWKPGSDTIKPDVQK_.4;_LVQAFQFTDK[GlyGly (K)]HGEVC[Carbamidomethyl (C)]PAGWK_.4	GlyGly (K)	Q06830	9406.46	168
DMSO	1	PRDX1	Q06830	Q06830	9.59329e-18	1.40449e-37	102449	Q06830_K178_M1_0	EVCPAGWKPGSDTIK	_LVQAFQFTDKHGEVC[Carbamidomethyl (C)]PAGWK[GlyGly (K)]PGSDTIKPDVQK_.4;_HGEVC[Carbamidomethyl (C)]PAGWK[GlyGly (K)]PGSDTIKPDVQK_.4	GlyGly (K)	Q06830	11691.3	178
DMSO	1	PRDX1	Q06830	Q06830	9.59329e-18	1.40449e-37	102449	Q06830_K7_M1_0	_MSSGNAKIGHPAPN	_[Acetyl (Protein N-term)]SSGNAK[GlyGly (K)]IGHPAPNFK_.3;_[Acetyl (Protein N-term)]SSGNAK[GlyGly (K)]IGHPAPNFK_.2	GlyGly (K)	Q06830	22896.8	7
DMSO	1	PRDX1	Q06830	Q06830	9.59329e-18	1.40449e-37	102449	Q06830_K190_M1_0	TIKPDVQKSKEYFSK	_PGSDTIKPDVQK[GlyGly (K)]SK_.4;_PGSDTIKPDVQK[GlyGly (K)]SK_.3;_HGEVC[Carbamidomethyl (C)]PAGWKPGSDTIKPDVQK[GlyGly (K)]SK_.5;_HGEVC[Carbamidomethyl (C)]PAGWKPGSDTIKPDVQK[GlyGly (K)]SK_.4	GlyGly (K)	Q06830	10718.3	190
DMSO	1	PRDX1	Q06830	Q06830	9.59329e-18	1.40449e-37	102449	Q06830_K27_M1_0	VMPDGQFKDISLSDY	_ATAVM[Oxidation (M)]PDGQFK[GlyGly (K)]DISLSDYK_.3	GlyGly (K)	Q06830	625.022	27
DMSO	1	PRDX1	Q06830	Q06830	9.59329e-18	1.40449e-37	102449	Q06830_M21_M1_2	NFKATAVMPDGQFKD	_ATAVM[Oxidation (M)]PDGQFK[GlyGly (K)]DISLSDYK_.3;_IGHPAPNFK[GlyGly (K)]ATAVM[Oxidation (M)]PDGQFK_.4;_ATAVM[Oxidation (M)]PDGQFK_.2	Oxidation (M)	Q06830	2546.81	21
DMSO	1	PRDX1	Q06830	Q06830	9.59329e-18	1.40449e-37	102449	Q06830_K109_M1_0	IPLVSDPKRTIAQDY	_QGGLGPMNIPLVSDPK[GlyGly (K)]R_.3	GlyGly (K)	Q06830	5450.93	109
DMSO	1	PRDX1	Q06830	Q06830	9.59329e-18	1.40449e-37	102449	Q06830_K120_M1_0	AQDYGVLKADEGISF	_TIAQDYGVLK[GlyGly (K)]ADEGISFR_.3	GlyGly (K)	Q06830	691.969	120
DMSO	1	PRDX1	Q06830	Q06830	9.59329e-18	1.40449e-37	102449	Q06830_K185_M1_0	KPGSDTIKPDVQKSK	_PGSDTIK[GlyGly (K)]PDVQK_.3	GlyGly (K)	Q06830	4588.42	185
DMSO	1	PRDX1	Q06830	Q06830	9.59329e-18	1.40449e-37	102449	Q06830_K16_M1_0	GHPAPNFKATAVMPD	_IGHPAPNFK[GlyGly (K)]ATAVM[Oxidation (M)]PDGQFK_.4	GlyGly (K)	Q06830	1640.51	16
DMSO	1	PRDX1	Q06830	Q06830	9.59329e-18	1.40449e-37	102449	Q06830_M100_M1_2	KQGGLGPMNIPLVSD	_K[GlyGly (K)]QGGLGPM[Oxidation (M)]NIPLVSDPK_.3	Oxidation (M)	Q06830	5896.91	100
DMSO	1	PRDX1	Q06830	Q06830	9.59329e-18	1.40449e-37	102449	Q06830_K93_M1_0	AWVNTPKKQGGLGPM	_K[GlyGly (K)]QGGLGPM[Oxidation (M)]NIPLVSDPK_.3;_K[GlyGly (K)]QGGLGPMNIPLVSDPK_.3	GlyGly (K)	Q06830	21706.1	93
DMSO	1	RPL18	Q07020	Q07020	1.57967e-15	2.95739e-42	15925.6	Q07020_K78_M1_0	KLPGRENKTAVVVGT	_ENK[GlyGly (K)]TAVVVGTITDDVR_.3;_ENK[GlyGly (K)]TAVVVGTITDDVR_.2	GlyGly (K)	Q07020	17298.3	78
DMSO	1	RPL18	Q07020	Q07020	1.57967e-15	2.95739e-42	15925.6	Q07020_K30_M1_0	IYLRLLVKLYRFLAR	_LLVK[GlyGly (K)]LYR_.2	GlyGly (K)	Q07020	7713.66	30
DMSO	1	RPL18	Q07020	Q07020	1.57967e-15	2.95739e-42	15925.6	Q07020_K49_M1_0	TFNQVVLKRLFMSRT	_TNSTFNQVVLK[GlyGly (K)]R_.3;_TNSTFNQVVLK[GlyGly (K)]R_.2	GlyGly (K)	Q07020	30068.9	49
DMSO	1	RPL18	Q07020	Q07020	1.57967e-15	2.95739e-42	15925.6	Q07020_C134_M1_1	ALDSPKGCGTVLLSG	_GC[Carbamidomethyl (C)]GTVLLSGPR_.2	Carbamidomethyl (C)	Q07020	9961.75	134
DMSO	1	RPL18	Q07020	Q07020	1.57967e-15	2.95739e-42	15925.6	Q07020_K164_M1_0	GTPHSHTKPYVRSKG	_APGTPHSHTK[GlyGly (K)]PYVR_.4;_APGTPHSHTK[GlyGly (K)]PYVR_.3	GlyGly (K)	Q07020	2401.96	164
DMSO	1	C1QBP	Q07021	Q07021	2.52076e-09	5.08856e-41	6661.01	Q07021_K174_M1_0	NFVVEVIKNDDGKKA	_VEEQEPELTSTPNFVVEVIK[GlyGly (K)]NDDGK_.3	GlyGly (K)	Q07021	6905.31	174
DMSO	1	CKAP4	Q07065	Q07065	1.26397e-15	1.18061e-59	13121.5	Q07065_C126_M1_1	AAAFSGWCVHHVLEE	_ALNFLFYLALVAAAAFSGWC[Carbamidomethyl (C)]VHHVLEEVQQVR_.4;_ALNFLFYLALVAAAAFSGWC[Carbamidomethyl (C)]VHHVLEEVQQVR_.3	Carbamidomethyl (C)	Q07065	39088.9	126
DMSO	1	CKAP4	Q07065	Q07065	1.26397e-15	1.18061e-59	13121.5	Q07065_K21_M1_0	GAASPSEKGAHPSGG	_GGHGAASPSEK[GlyGly (K)]GAHPSGGADDVAK_.4;_GGHGAASPSEK[GlyGly (K)]GAHPSGGADDVAK_.5	GlyGly (K)	Q07065	2622.61	21
DMSO	1	CKAP4	Q07065	Q07065	1.26397e-15	1.18061e-59	13121.5	Q07065_K355_M1_0	ALQALTEKLLRSEES	_LALQALTEK[GlyGly (K)]LLR_.3	GlyGly (K)	Q07065	892.532	355
DMSO	1	KHDRBS1	Q07666	Q07666	7.22323e-09	1.07778e-15	1100.38	Q07666_K432_M1_0	APPARPVKGAYREHP	_APPARPVK[GlyGly (K)]GAYR_.3	GlyGly (K)	Q07666	32327.9	432
DMSO	1	KHDRBS1	Q07666	Q07666	7.22323e-09	1.07778e-15	1100.38	Q07666_K185_M1_0	GPQGNTIKRLQEETG	_ILGPQGNTIK[GlyGly (K)]R_.3	GlyGly (K)	Q07666	1100.38	185
DMSO	1	KHDRBS1	Q07666	Q07666	7.22323e-09	1.07778e-15	1100.38	Q07666_M154_M1_2	DLFSHKNMKLKERVL	_KDDEENYLDLFSHK[GlyGly (K)]NM[Oxidation (M)]K_.4	Oxidation (M)	Q07666	638.266	154
DMSO	1	KHDRBS1	Q07666	Q07666	7.22323e-09	1.07778e-15	1100.38	Q07666_K152_M1_0	YLDLFSHKNMKLKER	_KDDEENYLDLFSHK[GlyGly (K)]NM[Oxidation (M)]K_.4	GlyGly (K)	Q07666	638.266	152
DMSO	1	KHDRBS1	Q07666	Q07666	7.22323e-09	1.07778e-15	1100.38	Q07666_K111_M1_0	LPELMAEKDSLDPSF	_YLPELMAEK[GlyGly (K)]DSLDPSFTHAMQLLTAEIEK_.4	GlyGly (K)	Q07666	334.656	111
DMSO	1	KHDRBS1	Q07666	Q07666	7.22323e-09	1.07778e-15	1100.38	Q07666_K139_M1_0	IQKGDSKKDDEENYL	_K[GlyGly (K)]DDEENYLDLFSHK_.3	GlyGly (K)	Q07666	1695.65	139
DMSO	1	BAX	Q07812	Q07812	6.73435e-15	7.05952e-29	41860.8	Q07812_M137_M1_2	PELIRTIMGWTLDFL	_TIM[Oxidation (M)]GWTLDFLR_.2	Oxidation (M)	Q07812	17273.5	137
DMSO	1	BCL2L1	Q07817	Q07817	2.98086e-13	3.01347e-25	1156.51	Q07817_M218_M1_2	NRWFLTGMTVAGVVL	_FNRWFLTGM[Oxidation (M)]TVAGVVLLGSLFSR_.3;_FNRWFLTGM[Oxidation (M)]TVAGVVLLGSLFSRK_.4	Oxidation (M)	Q07817	6269.34	218
DMSO	1	BCL2L1	Q07817	Q07817	2.98086e-13	3.01347e-25	1156.51	Q07817_K87_M1_0	VIPMAAVKQALREAG	_EVIPMAAVK[GlyGly (K)]QALR_.3	GlyGly (K)	Q07817	950.167	87
DMSO	1	MCL1	Q07820	Q07820	6.97923e-14	7.36555e-41	7195.7	Q07820_K40_M1_0	GRLLATEKEASARRE	_LLATEK[GlyGly (K)]EASAR_.3;_LLATEK[GlyGly (K)]EASAR_.2	GlyGly (K)	Q07820	36198.5	40
DMSO	1	MCL1	Q07820	Q07820	6.97923e-14	7.36555e-41	7195.7	Q07820_K308_M1_0	TKRDWLVKQRGWDGF	_DWLVK[GlyGly (K)]QR_.2	GlyGly (K)	Q07820	895.617	308
DMSO	1	MCL1	Q07820	Q07820	6.97923e-14	7.36555e-41	7195.7	Q07820_K244_M1_0	IKNEDDVKSLSRVMI	_NEDDVK[GlyGly (K)]SLSR_.3	GlyGly (K)	Q07820	438.303	244
DMSO	1	MCL1	Q07820	Q07820	6.97923e-14	7.36555e-41	7195.7	Q07820_K197_M2_0	ATGAKDTKPMGRSGA	_EQATGAK[GlyGly (K)]DTK[GlyGly (K)]PMGR_.3	GlyGly (K)	Q07820	531.577	197
DMSO	1	MCL1	Q07820	Q07820	6.97923e-14	7.36555e-41	7195.7	Q07820_K194_M2_0	REQATGAKDTKPMGR	_EQATGAK[GlyGly (K)]DTK[GlyGly (K)]PMGR_.3	GlyGly (K)	Q07820	531.577	194
DMSO	1	KLC1	Q07866	Q07866	3.00269e-16	1.76282e-48	632.633	Q07866_K58_M1_0	ETLKCLKKDDESNLV	_K[GlyGly (K)]DDESNLVEEK_.3;_K[GlyGly (K)]DDESNLVEEK_.2	GlyGly (K)	Q07866	5228.25	58
DMSO	1	KLC1	Q07866	Q07866	3.00269e-16	1.76282e-48	632.633	Q07866_K272_M1_0	YRDQNKYKDAANLLN	_YK[GlyGly (K)]DAANLLNDALAIR_.3	GlyGly (K)	Q07866	591.216	272
DMSO	1	KLC1	Q07866	Q07866	3.00269e-16	1.76282e-48	632.633	Q07866_K18_M1_0	IKEDKLEKLTQDEII	_LEK[GlyGly (K)]LTQDEIISK_.3;_LEK[GlyGly (K)]LTQDEIISK_.2	GlyGly (K)	Q07866	1265.27	18
DMSO	1	KLC1	Q07866	Q07866	3.00269e-16	1.76282e-48	632.633	Q07866_K133_M1_0	NTQQKLQKSEQSVAQ	_LQK[GlyGly (K)]SEQSVAQLEEEK_.3;_LQK[GlyGly (K)]SEQSVAQLEEEK_.2	GlyGly (K)	Q07866	922.096	133
DMSO	1	KLC1	Q07866	Q07866	3.00269e-16	1.76282e-48	632.633	Q07866_K333_M1_0	IREKVLGKDHPDVAK	_VLGK[GlyGly (K)]DHPDVAK_.3	GlyGly (K)	Q07866	220.096	333
DMSO	1	KLC1	Q07866	Q07866	3.00269e-16	1.76282e-48	632.633	Q07866_K398_M1_0	YLKQGKFKQAETLYK	_FK[GlyGly (K)]QAETLYK_.2	GlyGly (K)	Q07866	698.308	398
DMSO	1	KLC1	Q07866	Q07866	3.00269e-16	1.76282e-48	632.633	Q07866_K29_M1_0	DEIISKTKQVIQGLE	_TK[GlyGly (K)]QVIQGLEALK_.2;_TK[GlyGly (K)]QVIQGLEALK_.3	GlyGly (K)	Q07866	1231.5	29
DMSO	1	KLC1	Q07866	Q07866	3.00269e-16	1.76282e-48	632.633	Q07866_K68_M1_0	ESNLVEEKSNMIRKS	_KDDESNLVEEK[GlyGly (K)]SNMIR_.3;_KDDESNLVEEK[GlyGly (K)]SNM[Oxidation (M)]IR_.3;_DDESNLVEEK[GlyGly (K)]SNM[Oxidation (M)]IR_.3;_DDESNLVEEK[GlyGly (K)]SNMIR_.3	GlyGly (K)	Q07866	2106.16	68
DMSO	1	KLC1	Q07866	Q07866	3.00269e-16	1.76282e-48	632.633	Q07866_M71_M1_2	LVEEKSNMIRKSLEM	_KDDESNLVEEK[GlyGly (K)]SNM[Oxidation (M)]IR_.3;_DDESNLVEEK[GlyGly (K)]SNM[Oxidation (M)]IR_.3	Oxidation (M)	Q07866	1129.08	71
DMSO	1	KLC1	Q07866	Q07866	3.00269e-16	1.76282e-48	632.633	Q07866_K372_M1_0	ALEIYQTKLGPDDPN	_ALEIYQTK[GlyGly (K)]LGPDDPNVAK_.3	GlyGly (K)	Q07866	624.682	372
DMSO	1	KLC1	Q07866	Q07866	3.00269e-16	1.76282e-48	632.633	Q07866_K145_M1_0	VAQLEEEKKHLEFMN	_SEQSVAQLEEEK[GlyGly (K)]K_.3	GlyGly (K)	Q07866	277.649	145
DMSO	1	KLC1	Q07866	Q07866	3.00269e-16	1.76282e-48	632.633	Q07866_K27_M1_0	TQDEIISKTKQVIQG	_LTQDEIISK[GlyGly (K)]TK_.2	GlyGly (K)	Q07866	230.657	27
DMSO	1	KLC1	Q07866	Q07866	3.00269e-16	1.76282e-48	632.633	Q07866_K39_M1_0	IQGLEALKNEHNSIL	_QVIQGLEALK[GlyGly (K)]NEHNSILQSLLETLK_.4	GlyGly (K)	Q07866	246.881	39
DMSO	1	KLC1	Q07866	Q07866	3.00269e-16	1.76282e-48	632.633	Q07866_K518_M1_0	NDPENMEKRRSRESL	_VAEVLNDPENMEK[GlyGly (K)]R_.3	GlyGly (K)	Q07866	741.911	518
DMSO	1	SOS1	Q07889	Q07889	2.55369e-13	7.92892e-09	3980.87	Q07889_K332_M1_0	QSIGEGFKEAVQYVL	_PGAALYLQSIGEGFK[GlyGly (K)]EAVQYVLPR_.3	GlyGly (K)	Q07889	1236.16	332
DMSO	1	SOS1	Q07889	Q07889	2.55369e-13	7.92892e-09	3980.87	Q07889_M538_M1_2	AEEKNNWMAALISLQ	_NNWM[Oxidation (M)]AALISLQYR_.2	Oxidation (M)	Q07889	3717.99	538
DMSO	1	SOS2	Q07890	Q07890	4.6108e-11	3.5711e-27	2951.31	Q07890_M536_M1_2	AEEKNNWMAALISLH	_NNWM[Oxidation (M)]AALISLHYR_.3	Oxidation (M)	Q07890	5615.45	536
DMSO	1	LRP1	Q07954	Q07954	3.08629e-18	2.32325e-43	90067	Q07954_K4452_M1_0	KRRVQGAKGFQHQRM	_VQGAK[GlyGly (K)]GFQHQR_.3	GlyGly (K)	Q07954	1481.75	4452
DMSO	1	LRP1	Q07954	Q07954	3.08629e-18	2.32325e-43	90067	Q07954_M3276_M1_2	ISTLHRPMDLHVFHA	_TLLISTLHRPM[Oxidation (M)]DLHVFHALR_.5	Oxidation (M)	Q07954	10418.5	3276
DMSO	1	LRP1	Q07954	Q07954	3.08629e-18	2.32325e-43	90067	Q07954_C749_M1_1	LNHAFGLCHHGNYLF	_IVYEGPELNHAFGLC[Carbamidomethyl (C)]HHGNYLFWTEYR_.5	Carbamidomethyl (C)	Q07954	6664.3	749
DMSO	1	LRP1	Q07954	Q07954	3.08629e-18	2.32325e-43	90067	Q07954_K2374_M1_0	NVLTLIEKDIRTPNG	_AALSGANVLTLIEK[GlyGly (K)]DIR_.3	GlyGly (K)	Q07954	412.128	2374
DMSO	1	LRP1	Q07954	Q07954	3.08629e-18	2.32325e-43	90067	Q07954_K3130_M1_0	RDTIEVSKLNGAYRT	_DTIEVSK[GlyGly (K)]LNGAYR_.2	GlyGly (K)	Q07954	787.254	3130
DMSO	1	LRP1	Q07954	Q07954	3.08629e-18	2.32325e-43	90067	Q07954_K2234_M1_0	FEDPEHMKNVIALAF	_NLNAPVQPFEDPEHMK[GlyGly (K)]NVIALAFDYR_.4	GlyGly (K)	Q07954	495.293	2234
DMSO	1	LRP1	Q07954	Q07954	3.08629e-18	2.32325e-43	90067	Q07954_K1446_M1_0	LTVDYLEKRILWIDA	_ETGSGGWPNGLTVDYLEK[GlyGly (K)]R_.3	GlyGly (K)	Q07954	347.931	1446
DMSO	1	LRP1	Q07954	Q07954	3.08629e-18	2.32325e-43	90067	Q07954_C807_M1_1	QQVGTNKCRVNNGGC	_MYDAQQQQVGTNK[GlyGly (K)]C[Carbamidomethyl (C)]R_.3	Carbamidomethyl (C)	Q07954	820.124	807
DMSO	1	LRP1	Q07954	Q07954	3.08629e-18	2.32325e-43	90067	Q07954_K806_M1_0	QQQVGTNKCRVNNGG	_MYDAQQQQVGTNK[GlyGly (K)]C[Carbamidomethyl (C)]R_.3	GlyGly (K)	Q07954	820.124	806
DMSO	1	LRP1	Q07954	Q07954	3.08629e-18	2.32325e-43	90067	Q07954_K2210_M1_0	YSERTILKSIHLSDE	_TILK[GlyGly (K)]SIHLSDER_.3	GlyGly (K)	Q07954	252.865	2210
DMSO	1	SRSF1	Q07955	Q07955	2.56951e-14	8.86869e-16	3777.82	Q07955_K38_M1_0	DIEDVFYKYGAIRDI	_DIEDVFYK[GlyGly (K)]YGAIR_.3;_DIEDVFYK[GlyGly (K)]YGAIR_.2	GlyGly (K)	Q07955	155287	38
DMSO	1	SRSF1	Q07955	Q07955	2.56951e-14	8.86869e-16	3777.82	Q07955_K179_M1_0	VRKLDNTKFRSHEGE	_LDNTK[GlyGly (K)]FR_.2	GlyGly (K)	Q07955	2953.16	179
DMSO	1	SRSF1	Q07955	Q07955	2.56951e-14	8.86869e-16	3777.82	Q07955_K48_M1_0	AIRDIDLKNRRGGPP	_DIDLK[GlyGly (K)]NR_.2	GlyGly (K)	Q07955	3777.82	48
DMSO	1	SRSF1	Q07955	Q07955	2.56951e-14	8.86869e-16	3777.82	Q07955_K30_M1_0	LPPDIRTKDIEDVFY	_TK[GlyGly (K)]DIEDVFYK_.2	GlyGly (K)	Q07955	2612.17	30
DMSO	1	SRSF1	Q07955	Q07955	2.56951e-14	8.86869e-16	3777.82	Q07955_K165_M1_0	GVVEFVRKEDMTYAV	_K[GlyGly (K)]EDMTYAVR_.3;_K[GlyGly (K)]EDM[Oxidation (M)]TYAVR_.3	GlyGly (K)	Q07955	6615.12	165
DMSO	1	SRSF1	Q07955	Q07955	2.56951e-14	8.86869e-16	3777.82	Q07955_M168_M1_2	EFVRKEDMTYAVRKL	_K[GlyGly (K)]EDM[Oxidation (M)]TYAVR_.3	Oxidation (M)	Q07955	2257.83	168
DMSO	1	ARHGAP1	Q07960	Q07960	3.57445e-15	1.34185e-51	25445.6	Q07960_M165_M1_2	LYIVHPTMFIKTLLI	_ALYIVHPTM[Oxidation (M)]FIKTLLILFKPLISFK_.4;_ALYIVHPTM[Oxidation (M)]FIKTLLILFKPLISFK_.5;_ALYIVHPTM[Oxidation (M)]FIKTLLILFKPLISFK_.3	Oxidation (M)	Q07960	88655.8	165
DMSO	1	ARHGAP1	Q07960	Q07960	3.57445e-15	1.34185e-51	25445.6	Q07960_M387_M1_2	AHSDQNKMTNTNLAV	_M[Oxidation (M)]TNTNLAVVFGPNLLWAK_.2	Oxidation (M)	Q07960	1402.55	387
DMSO	1	ARHGAP1	Q07960	Q07960	3.57445e-15	1.34185e-51	25445.6	Q07960_K80_M1_0	VEVAGDDKYGRKIIV	_HQIVEVAGDDK[GlyGly (K)]YGR_.3	GlyGly (K)	Q07960	406.627	80
DMSO	1	ARHGAP1	Q07960	Q07960	3.57445e-15	1.34185e-51	25445.6	Q07960_K200_M1_0	SELSEHVKLEQLGIP	_IFYVNYLSELSEHVK[GlyGly (K)]LEQLGIPR_.4	GlyGly (K)	Q07960	271.036	200
DMSO	1	ARHGAP1	Q07960	Q07960	3.57445e-15	1.34185e-51	25445.6	Q07960_K48_M1_0	FPKSDDSKSSSPELV	_SDDSK[GlyGly (K)]SSSPELVTHLK_.3	GlyGly (K)	Q07960	517.115	48
DMSO	1	TLE5	Q08117	Q08117	8.71454e-17	1.11095e-10	1680.99	Q08117_K30_M1_0	SDSCDRIKDEFQLLQ	_IK[GlyGly (K)]DEFQLLQAQYHSLK_.4;_IK[GlyGly (K)]DEFQLLQAQYHSLK_.3	GlyGly (K)	Q08117	3361.97	30
DMSO	1	TLE5	Q08117	Q08117	8.71454e-17	1.11095e-10	1680.99	Q08117_K54_M1_0	CDKLASEKSEMQRHY	_LASEK[GlyGly (K)]SEMQR_.3;_LASEK[GlyGly (K)]SEMQR_.2	GlyGly (K)	Q08117	777.513	54
DMSO	1	TLE5	Q08117	Q08117	8.71454e-17	1.11095e-10	1680.99	Q08117_K112_M1_0	LGAIERAKQVTAPEL	_AK[GlyGly (K)]QVTAPELNSIIR_.3;_AK[GlyGly (K)]QVTAPELNSIIR_.2	GlyGly (K)	Q08117	1257.03	112
DMSO	1	TLE5	Q08117	Q08117	8.71454e-17	1.11095e-10	1680.99	Q08117_K49_M1_0	SLKLECDKLASEKSE	_LEC[Carbamidomethyl (C)]DK[GlyGly (K)]LASEK_.3;_LEC[Carbamidomethyl (C)]DK[GlyGly (K)]LASEK_.2	GlyGly (K)	Q08117	594.532	49
DMSO	1	TLE5	Q08117	Q08117	8.71454e-17	1.11095e-10	1680.99	Q08117_C47_M1_1	YHSLKLECDKLASEK	_LEC[Carbamidomethyl (C)]DK[GlyGly (K)]LASEK_.3;_LEC[Carbamidomethyl (C)]DK[GlyGly (K)]LASEK_.2	Carbamidomethyl (C)	Q08117	594.532	47
DMSO	1	TLE5	Q08117	Q08117	8.71454e-17	1.11095e-10	1680.99	Q08117_C26_M1_1	KFTTSDSCDRIKDEF	_HSGSSHLPQQLK[GlyGly (K)]FTTSDSC[Carbamidomethyl (C)]DR_.4	Carbamidomethyl (C)	Q08117	749.259	26
DMSO	1	TLE5	Q08117	Q08117	8.71454e-17	1.11095e-10	1680.99	Q08117_K19_M1_0	SHLPQQLKFTTSDSC	_HSGSSHLPQQLK[GlyGly (K)]FTTSDSC[Carbamidomethyl (C)]DR_.4	GlyGly (K)	Q08117	749.259	19
DMSO	1	SRSF4	Q08170	Q08170	0.000653044	0.00234049	684.58	Q08170_K23_M1_0	RDVERFFKGYGKILE	_FFK[GlyGly (K)]GYGK_.2	GlyGly (K)	Q08170	1799.71	23
DMSO	1	SRSF4	Q08170	Q08170	0.000653044	0.00234049	684.58	Q08170_K137_M1_0	VTYADAHKGRKNEGV	_QAGEVTYADAHK[GlyGly (K)]GR_.3	GlyGly (K)	Q08170	113.345	137
DMSO	1	SRSF4	Q08170	Q08170	0.000653044	0.00234049	684.58	Q08170_K159_M1_0	DMKRALEKLDGTEVN	_ALEK[GlyGly (K)]LDGTEVNGR_.3	GlyGly (K)	Q08170	684.58	159
DMSO	1	PCDH1	Q08174	Q08174	0.000222513	6.07172e-07	1832.49	Q08174_K935_M1_0	EDEAGLQKSLKFNLM	_PVKPVEDEDEAGLQK[GlyGly (K)]SLK_.4;_PVKPVEDEDEAGLQK[GlyGly (K)]SLK_.3	GlyGly (K)	Q08174	6670.26	935
DMSO	1	PCDH1	Q08174	Q08174	0.000222513	6.07172e-07	1832.49	Q08174_M42_M1_2	QRLLLPSMLLALLLL	_LLLPSM[Oxidation (M)]LLALLLLLAPSPGHATR_.3	Oxidation (M)	Q08174	329.843	42
DMSO	1	PPP3CA	Q08209	Q08209	1.03115e-10	0.0127225	486.063	Q08209_C88_M1_1	IDAPVTVCGDIHGQF	_NLLDIDAPVTVC[Carbamidomethyl (C)]GDIHGQFFDLMK_.3	Carbamidomethyl (C)	Q08209	6563.29	88
DMSO	1	PPP3CA	Q08209	Q08209	1.03115e-10	0.0127225	486.063	Q08209_K32_M1_0	PSHRLTAKEVFDNDG	_LTAK[GlyGly (K)]EVFDNDGKPR_.4;_LTAK[GlyGly (K)]EVFDNDGKPR_.3	GlyGly (K)	Q08209	903.123	32
DMSO	1	PPP3CA	Q08209	Q08209	1.03115e-10	0.0127225	486.063	Q08209_K40_M1_0	EVFDNDGKPRVDILK	_EVFDNDGK[GlyGly (K)]PR_.3	GlyGly (K)	Q08209	486.063	40
DMSO	1	DHX9	Q08211	Q08211	1.16828e-20	2.86408e-51	200330	Q08211_M1059_M1_2	RAISAKGMTLVTPLQ	_GM[Oxidation (M)]TLVTPLQLLLFASK_.2;_GM[Oxidation (M)]TLVTPLQLLLFASK_.3;_AISAK[GlyGly (K)]GM[Oxidation (M)]TLVTPLQLLLFASK_.3	Oxidation (M)	Q08211	292598	1059
DMSO	1	DHX9	Q08211	Q08211	1.16828e-20	2.86408e-51	200330	Q08211_C489_M1_1	PHASIMFCTVGVLLR	_PHASIM[Oxidation (M)]FC[Carbamidomethyl (C)]TVGVLLR_.3;_PHASIMFC[Carbamidomethyl (C)]TVGVLLR_.3;_PHASIMFC[Carbamidomethyl (C)]TVGVLLR_.2;_FESILPRPHASIM[Oxidation (M)]FC[Carbamidomethyl (C)]TVGVLLR_.4;_FESILPRPHASIMFC[Carbamidomethyl (C)]TVGVLLR_.4;_FESILPRPHASIMFC[Carbamidomethyl (C)]TVGVLLR_.3	Carbamidomethyl (C)	Q08211	244766	489
DMSO	1	DHX9	Q08211	Q08211	1.16828e-20	2.86408e-51	200330	Q08211_M487_M1_2	PRPHASIMFCTVGVL	_PHASIM[Oxidation (M)]FC[Carbamidomethyl (C)]TVGVLLR_.3;_FESILPRPHASIM[Oxidation (M)]FC[Carbamidomethyl (C)]TVGVLLR_.4	Oxidation (M)	Q08211	87935.6	487
DMSO	1	DHX9	Q08211	Q08211	1.16828e-20	2.86408e-51	200330	Q08211_M1149_M1_2	SAAGINLMIGSTRYG	_QISRPSAAGINLM[Oxidation (M)]IGSTR_.3;_PSAAGINLM[Oxidation (M)]IGSTR_.2	Oxidation (M)	Q08211	55802.5	1149
DMSO	1	DHX9	Q08211	Q08211	1.16828e-20	2.86408e-51	200330	Q08211_M215_M1_2	NRSFIAEMTIYIKQL	_SFIAEM[Oxidation (M)]TIYIK_.2	Oxidation (M)	Q08211	18312.4	215
DMSO	1	DHX9	Q08211	Q08211	1.16828e-20	2.86408e-51	200330	Q08211_C12_M1_1	KNFLYAWCGKRKMTP	_NFLYAWC[Carbamidomethyl (C)]GK_.2;_M[Oxidation (M)]GDVKNFLYAWC[Carbamidomethyl (C)]GK_.3	Carbamidomethyl (C)	Q08211	85958.1	12
DMSO	1	DHX9	Q08211	Q08211	1.16828e-20	2.86408e-51	200330	Q08211_M745_M1_2	LFTAHNNMTNYATVW	_LFTAHNNM[Oxidation (M)]TNYATVWASK_.3;_LFTAHNNM[Oxidation (M)]TNYATVWASK[GlyGly (K)]TNLEQR_.4;_LFTAHNNM[Oxidation (M)]TNYATVWASK[GlyGly (K)]TNLEQR_.3	Oxidation (M)	Q08211	21485.8	745
DMSO	1	DHX9	Q08211	Q08211	1.16828e-20	2.86408e-51	200330	Q08211_K146_M1_0	WDRGANLKDYYSRKE	_GANLK[GlyGly (K)]DYYSR_.3;_GANLK[GlyGly (K)]DYYSR_.2	GlyGly (K)	Q08211	12188	146
DMSO	1	DHX9	Q08211	Q08211	1.16828e-20	2.86408e-51	200330	Q08211_M1_M1_2	_______MGDVKNFL	_M[Oxidation (M)]GDVKNFLYAWC[Carbamidomethyl (C)]GK_.3	Oxidation (M)	Q08211	31477.6	1
DMSO	1	DHX9	Q08211	Q08211	1.16828e-20	2.86408e-51	200330	Q08211_K264_M1_0	EAYSGLTKKKEGETV	_QLYHLGVVEAYSGLTK[GlyGly (K)]K_.4	GlyGly (K)	Q08211	392.594	264
DMSO	1	DHX9	Q08211	Q08211	1.16828e-20	2.86408e-51	200330	Q08211_M666_M1_2	GWNLIYTMQKHLEMN	_YIETLNVPGAVLVFLPGWNLIYTM[Oxidation (M)]QK_.3;_YIETLNVPGAVLVFLPGWNLIYTM[Oxidation (M)]QK_.2;_ETPFELIEALLKYIETLNVPGAVLVFLPGWNLIYTM[Oxidation (M)]QK_.4	Oxidation (M)	Q08211	158497	666
DMSO	1	DHX9	Q08211	Q08211	1.16828e-20	2.86408e-51	200330	Q08211_K1048_M1_0	PFFVFGEKIRTRAIS	_YPSPFFVFGEK[GlyGly (K)]IR_.3	GlyGly (K)	Q08211	1980.03	1048
DMSO	1	DHX9	Q08211	Q08211	1.16828e-20	2.86408e-51	200330	Q08211_K1037_M1_0	PFSSQDMKYPSPFFV	_SSVNC[Carbamidomethyl (C)]PFSSQDM[Oxidation (M)]K[GlyGly (K)]YPSPFFVFGEK_.3;_SSVNC[Carbamidomethyl (C)]PFSSQDMK[GlyGly (K)]YPSPFFVFGEK_.3	GlyGly (K)	Q08211	8323.57	1037
DMSO	1	DHX9	Q08211	Q08211	1.16828e-20	2.86408e-51	200330	Q08211_M1036_M1_2	CPFSSQDMKYPSPFF	_SSVNC[Carbamidomethyl (C)]PFSSQDM[Oxidation (M)]K[GlyGly (K)]YPSPFFVFGEK_.3;_NALIHK[GlyGly (K)]SSVNC[Carbamidomethyl (C)]PFSSQDM[Oxidation (M)]K_.3	Oxidation (M)	Q08211	5066.42	1036
DMSO	1	DHX9	Q08211	Q08211	1.16828e-20	2.86408e-51	200330	Q08211_C1029_M1_1	IHKSSVNCPFSSQDM	_SSVNC[Carbamidomethyl (C)]PFSSQDM[Oxidation (M)]K[GlyGly (K)]YPSPFFVFGEK_.3;_SSVNC[Carbamidomethyl (C)]PFSSQDMK[GlyGly (K)]YPSPFFVFGEK_.3;_NALIHK[GlyGly (K)]SSVNC[Carbamidomethyl (C)]PFSSQDM[Oxidation (M)]K_.3;_NALIHK[GlyGly (K)]SSVNC[Carbamidomethyl (C)]PFSSQDMK_.3;_NALIHK[GlyGly (K)]SSVNC[Carbamidomethyl (C)]PFSSQDMK_.4	Carbamidomethyl (C)	Q08211	9329.67	1029
DMSO	1	DHX9	Q08211	Q08211	1.16828e-20	2.86408e-51	200330	Q08211_K392_M1_0	RELLPVKKFESEILE	_K[GlyGly (K)]FESEILEAISQNSVVIIR_.3	GlyGly (K)	Q08211	284.029	392
DMSO	1	DHX9	Q08211	Q08211	1.16828e-20	2.86408e-51	200330	Q08211_K391_M1_0	ERELLPVKKFESEIL	_ELLPVK[GlyGly (K)]K_.2	GlyGly (K)	Q08211	585.788	391
DMSO	1	DHX9	Q08211	Q08211	1.16828e-20	2.86408e-51	200330	Q08211_K1011_M1_0	CYHKEKRKILTTEGR	_RK[GlyGly (K)]ILTTEGR_.3	GlyGly (K)	Q08211	406.846	1011
DMSO	1	DHX9	Q08211	Q08211	1.16828e-20	2.86408e-51	200330	Q08211_K191_M1_0	RLNQYFQKEKIQGEY	_LNQYFQK[GlyGly (K)]EK_.3;_LNQYFQK[GlyGly (K)]EK_.2	GlyGly (K)	Q08211	928.371	191
DMSO	1	DHX9	Q08211	Q08211	1.16828e-20	2.86408e-51	200330	Q08211_K857_M1_0	PLGRILAKLPIEPRF	_ILAK[GlyGly (K)]LPIEPR_.3;_ILAK[GlyGly (K)]LPIEPR_.2	GlyGly (K)	Q08211	4638.12	857
DMSO	1	DHX9	Q08211	Q08211	1.16828e-20	2.86408e-51	200330	Q08211_K417_M1_0	RGATGCGKTTQVPQF	_GATGC[Carbamidomethyl (C)]GK[GlyGly (K)]TTQVPQFILDDFIQNDR_.3	GlyGly (K)	Q08211	1008.54	417
DMSO	1	DHX9	Q08211	Q08211	1.16828e-20	2.86408e-51	200330	Q08211_C415_M1_1	IIRGATGCGKTTQVP	_GATGC[Carbamidomethyl (C)]GK[GlyGly (K)]TTQVPQFILDDFIQNDR_.3	Carbamidomethyl (C)	Q08211	1008.54	415
DMSO	1	DHX9	Q08211	Q08211	1.16828e-20	2.86408e-51	200330	Q08211_C469_M1_1	GEEPGKSCGYSVRFE	_GEEPGK[GlyGly (K)]SC[Carbamidomethyl (C)]GYSVR_.3;_GEEPGK[GlyGly (K)]SC[Carbamidomethyl (C)]GYSVR_.2	Carbamidomethyl (C)	Q08211	2333.13	469
DMSO	1	DHX9	Q08211	Q08211	1.16828e-20	2.86408e-51	200330	Q08211_K467_M1_0	ERGEEPGKSCGYSVR	_GEEPGK[GlyGly (K)]SC[Carbamidomethyl (C)]GYSVR_.3;_GEEPGK[GlyGly (K)]SC[Carbamidomethyl (C)]GYSVR_.2	GlyGly (K)	Q08211	2333.13	467
DMSO	1	DHX9	Q08211	Q08211	1.16828e-20	2.86408e-51	200330	Q08211_K819_M1_0	GIGQFLAKAIEPPPL	_LGGIGQFLAK[GlyGly (K)]AIEPPPLDAVIEAEHTLR_.4	GlyGly (K)	Q08211	304.574	819
DMSO	1	DHX9	Q08211	Q08211	1.16828e-20	2.86408e-51	200330	Q08211_C777_M2_1	PGFCFHLCSRARFER	_VRPGFC[Carbamidomethyl (C)]FHLC[Carbamidomethyl (C)]SR_.3	Carbamidomethyl (C)	Q08211	11170.1	777
DMSO	1	DHX9	Q08211	Q08211	1.16828e-20	2.86408e-51	200330	Q08211_C773_M2_1	GRVRPGFCFHLCSRA	_VRPGFC[Carbamidomethyl (C)]FHLC[Carbamidomethyl (C)]SR_.3	Carbamidomethyl (C)	Q08211	11170.1	773
DMSO	1	DHX9	Q08211	Q08211	1.16828e-20	2.86408e-51	200330	Q08211_K199_M1_0	EKIQGEYKYTQVGPD	_IQGEYK[GlyGly (K)]YTQVGPDHNR_.4;_IQGEYK[GlyGly (K)]YTQVGPDHNR_.3	GlyGly (K)	Q08211	643.902	199
DMSO	1	DHX9	Q08211	Q08211	1.16828e-20	2.86408e-51	200330	Q08211_K755_M1_0	YATVWASKTNLEQRK	_LFTAHNNM[Oxidation (M)]TNYATVWASK[GlyGly (K)]TNLEQR_.4;_LFTAHNNM[Oxidation (M)]TNYATVWASK[GlyGly (K)]TNLEQR_.3	GlyGly (K)	Q08211	739.888	755
DMSO	1	DHX9	Q08211	Q08211	1.16828e-20	2.86408e-51	200330	Q08211_K1024_M1_0	GRNALIHKSSVNCPF	_NALIHK[GlyGly (K)]SSVNC[Carbamidomethyl (C)]PFSSQDM[Oxidation (M)]K_.3;_NALIHK[GlyGly (K)]SSVNC[Carbamidomethyl (C)]PFSSQDMK_.3;_NALIHK[GlyGly (K)]SSVNC[Carbamidomethyl (C)]PFSSQDMK_.4	GlyGly (K)	Q08211	1006.1	1024
DMSO	1	DHX9	Q08211	Q08211	1.16828e-20	2.86408e-51	200330	Q08211_K1116_M1_0	ALVVEVTKQPAIISQ	_AAMEALVVEVTK[GlyGly (K)]QPAIISQLDPVNER_.4;_AAMEALVVEVTK[GlyGly (K)]QPAIISQLDPVNER_.3	GlyGly (K)	Q08211	641.806	1116
DMSO	1	DHX9	Q08211	Q08211	1.16828e-20	2.86408e-51	200330	Q08211_K630_M1_0	SMSQLNEKETPFELI	_LSM[Oxidation (M)]SQLNEK[GlyGly (K)]ETPFELIEALLK_.3	GlyGly (K)	Q08211	261.862	630
DMSO	1	DHX9	Q08211	Q08211	1.16828e-20	2.86408e-51	200330	Q08211_M624_M1_2	GPETRLSMSQLNEKE	_LSM[Oxidation (M)]SQLNEK[GlyGly (K)]ETPFELIEALLK_.3	Oxidation (M)	Q08211	261.862	624
DMSO	1	DHX9	Q08211	Q08211	1.16828e-20	2.86408e-51	200330	Q08211_K1057_M1_0	RTRAISAKGMTLVTP	_AISAK[GlyGly (K)]GM[Oxidation (M)]TLVTPLQLLLFASK_.3;_AISAK[GlyGly (K)]GMTLVTPLQLLLFASK_.3	GlyGly (K)	Q08211	1188.31	1057
DMSO	1	DHX9	Q08211	Q08211	1.16828e-20	2.86408e-51	200330	Q08211_K1073_M1_0	QLLLFASKKVQSDGQ	_GMTLVTPLQLLLFASK[GlyGly (K)]K_.3	GlyGly (K)	Q08211	559.078	1073
DMSO	1	CRYZ	Q08257	Q08257	4.12954e-09	2.77776e-40	767.451	Q08257_K124_M1_0	LPEKLDFKQGAAIGI	_LDFK[GlyGly (K)]QGAAIGIPYFTAYR_.3	GlyGly (K)	Q08257	767.451	124
DMSO	1	CRYZ	Q08257	Q08257	4.12954e-09	2.77776e-40	767.451	Q08257_K62_M1_0	RSGTYSRKPLLPYTP	_K[GlyGly (K)]PLLPYTPGSDVAGVIEAVGDNASAFK_.3	GlyGly (K)	Q08257	676.955	62
DMSO	1	SLC20A2	Q08357	Q08357	1.27563e-16	2.41437e-08	2894.25	Q08357_K370_M1_0	IDRGPEEKPAQESNY	_GPEEK[GlyGly (K)]PAQESNYR_.3	GlyGly (K)	Q08357	750.428	370
DMSO	1	GOLGA2	Q08379	Q08379	3.18003e-09	0.165639	565.338	Q08379_K202_M1_0	TDQLEEEKKECHQKQ	_QQNQEITDQLEEEK[GlyGly (K)]K_.3	GlyGly (K)	Q08379	383.046	202
DMSO	1	GOLGA2	Q08379	Q08379	3.18003e-09	0.165639	565.338	Q08379_K247_M1_0	TQHAARQKEGESEDL	_QK[GlyGly (K)]EGESEDLASR_.2	GlyGly (K)	Q08379	747.63	247
DMSO	1	CD47	Q08722	Q08722	8.07326e-10	1.1384e-24	8964.63	Q08722_K314_M1_0	EEPLNAFKESKGMMN	_AVEEPLNAFK[GlyGly (K)]ESK_.3;_AVEEPLNAFK[GlyGly (K)]ESK_.2	GlyGly (K)	Q08722	28738.8	314
DMSO	1	CD47	Q08722	Q08722	8.07326e-10	1.1384e-24	8964.63	Q08722_K304_M1_0	KTIQPPRKAVEEPLN	_K[GlyGly (K)]AVEEPLNAFK_.3;_K[GlyGly (K)]AVEEPLNAFK_.2	GlyGly (K)	Q08722	7119.71	304
DMSO	1	PPID	Q08752	Q08752	1.6181e-12	3.97097e-12	591.242	Q08752_K168_M1_0	ILENVEVKGEKPAKL	_ILENVEVK[GlyGly (K)]GEK_.3	GlyGly (K)	Q08752	458.737	168
DMSO	1	PPID	Q08752	Q08752	1.6181e-12	3.97097e-12	591.242	Q08752_K341_M1_0	QGIAPEDKAIQAELL	_AQGIAPEDK[GlyGly (K)]AIQAELLK_.3;_AQGIAPEDK[GlyGly (K)]AIQAELLK_.2	GlyGly (K)	Q08752	1182.48	341
DMSO	1	PPID	Q08752	Q08752	1.6181e-12	3.97097e-12	591.242	Q08752_K283_M1_0	VLNIGACKLKMSNWQ	_LQPIALSC[Carbamidomethyl (C)]VLNIGAC[Carbamidomethyl (C)]K[GlyGly (K)]LK_.3	GlyGly (K)	Q08752	2922.57	283
DMSO	1	PPID	Q08752	Q08752	1.6181e-12	3.97097e-12	591.242	Q08752_C282_M2_1	CVLNIGACKLKMSNW	_LQPIALSC[Carbamidomethyl (C)]VLNIGAC[Carbamidomethyl (C)]K[GlyGly (K)]LK_.3	Carbamidomethyl (C)	Q08752	2922.57	282
DMSO	1	PPID	Q08752	Q08752	1.6181e-12	3.97097e-12	591.242	Q08752_C275_M2_1	LQPIALSCVLNIGAC	_LQPIALSC[Carbamidomethyl (C)]VLNIGAC[Carbamidomethyl (C)]K[GlyGly (K)]LK_.3	Carbamidomethyl (C)	Q08752	2922.57	275
DMSO	1	PPID	Q08752	Q08752	1.6181e-12	3.97097e-12	591.242	Q08752_K331_M1_0	DQALADLKKAQGIAP	_EYDQALADLK[GlyGly (K)]K_.3;_EYDQALADLK[GlyGly (K)]K_.2	GlyGly (K)	Q08752	1198.06	331
DMSO	1	PPID	Q08752	Q08752	1.6181e-12	3.97097e-12	591.242	Q08752_K9_M1_0	SHPSPQAKPSNPSNP	_[Acetyl (Protein N-term)]SHPSPQAK[GlyGly (K)]PSNPSNPR_.3	GlyGly (K)	Q08752	476.797	9
DMSO	1	SSRP1	Q08945	Q08945	5.56335e-17	5.15499e-42	97822	Q08945_M253_M1_2	PHKDQRQMFFVISLD	_QM[Oxidation (M)]FFVISLDPPIK_.2	Oxidation (M)	Q08945	81639	253
DMSO	1	SSRP1	Q08945	Q08945	5.56335e-17	5.15499e-42	97822	Q08945_M555_M2_2	KRPMSAYMLWLNASR	_RPM[Oxidation (M)]SAYM[Oxidation (M)]LWLNASR_.3	Oxidation (M)	Q08945	15914.9	555
DMSO	1	SSRP1	Q08945	Q08945	5.56335e-17	5.15499e-42	97822	Q08945_M551_M2_2	PNAPKRPMSAYMLWL	_RPM[Oxidation (M)]SAYM[Oxidation (M)]LWLNASR_.3	Oxidation (M)	Q08945	15914.9	551
DMSO	1	SSRP1	Q08945	Q08945	5.56335e-17	5.15499e-42	97822	Q08945_M555_M1_2	KRPMSAYMLWLNASR	_RPMSAYM[Oxidation (M)]LWLNASR_.3	Oxidation (M)	Q08945	14296.8	555
DMSO	1	SSRP1	Q08945	Q08945	5.56335e-17	5.15499e-42	97822	Q08945_K248_M1_0	RLFLLPHKDQRQMFF	_LFLLPHK[GlyGly (K)]DQR_.3	GlyGly (K)	Q08945	320.067	248
DMSO	1	CAMSAP2	Q08AD1	Q08AD1	1.00156e-06	4.34e-31	1448.27	Q08AD1_K215_M1_0	VEAPGGQKSPSKWFW	_EHHTVEAPGGQK[GlyGly (K)]SPSK_.4	GlyGly (K)	Q08AD1	356.028	215
DMSO	1	SLFN5	Q08AF3	Q08AF3	1.48348e-05	0.152109	569.34	Q08AF3_K316_M1_0	VPSSWQVKDNRVRQL	_VPSSWQVK[GlyGly (K)]DNR_.3	GlyGly (K)	Q08AF3	569.34	316
DMSO	1	SLFN5	Q08AF3	Q08AF3	1.48348e-05	0.152109	569.34	Q08AF3_K65_M1_0	IKAEIENKGYNYERH	_AEIENK[GlyGly (K)]GYNYER_.3	GlyGly (K)	Q08AF3	750.615	65
DMSO	1	SLFN5	Q08AF3	Q08AF3	1.48348e-05	0.152109	569.34	Q08AF3_K401_M1_0	KELFSQHKGLRDLIN	_ELFSQHK[GlyGly (K)]GLR_.3	GlyGly (K)	Q08AF3	250.985	401
DMSO	1	SLFN5	Q08AF3	Q08AF3	1.48348e-05	0.152109	569.34	Q08AF3_K245_M1_0	VIGCEKEKIDLTSLR	_EK[GlyGly (K)]IDLTSLR_.2	GlyGly (K)	Q08AF3	227.92	245
DMSO	1	SLFN5	Q08AF3	Q08AF3	1.48348e-05	0.152109	569.34	Q08AF3_K481_M1_0	LKQKLVNKGGYTGRL	_LVNK[GlyGly (K)]GGYTGR_.3;_LVNK[GlyGly (K)]GGYTGR_.2	GlyGly (K)	Q08AF3	1345.97	481
DMSO	1	SLFN5	Q08AF3	Q08AF3	1.48348e-05	0.152109	569.34	Q08AF3_K666_M1_0	GDWYGKAKFITQTAR	_AK[GlyGly (K)]FITQTAR_.2	GlyGly (K)	Q08AF3	557.78	666
DMSO	1	VAC14	Q08AM6	Q08AM6	6.41502e-15	1.89138e-39	14605.9	Q08AM6_M702_M1_2	KALYGLLMLLPQSSA	_ALYGLLM[Oxidation (M)]LLPQSSAFQLLSHR_.3;_ALYGLLM[Oxidation (M)]LLPQSSAFQLLSHR_.4	Oxidation (M)	Q08AM6	108954	702
DMSO	1	VAC14	Q08AM6	Q08AM6	6.41502e-15	1.89138e-39	14605.9	Q08AM6_M585_M1_2	DLKFASTMVHALNTI	_FASTM[Oxidation (M)]VHALNTILLTSTELFQLR_.3	Oxidation (M)	Q08AM6	1552.49	585
DMSO	1	VAC14	Q08AM6	Q08AM6	6.41502e-15	1.89138e-39	14605.9	Q08AM6_K170_M1_0	DIVTESNKFDLVSFI	_DIVTESNK[GlyGly (K)]FDLVSFIPLLR_.3	GlyGly (K)	Q08AM6	791.393	170
DMSO	1	NSUN2	Q08J23	Q08J23	7.01145e-23	6.44534e-45	13044.6	Q08J23_K28_M1_0	DGAEGGGKRGEAGWE	_LQQQQRPEDAEDGAEGGGK[GlyGly (K)]R_.4;_LQQQQRPEDAEDGAEGGGK[GlyGly (K)]R_.3	GlyGly (K)	Q08J23	2626.85	28
DMSO	1	NSUN2	Q08J23	Q08J23	7.01145e-23	6.44534e-45	13044.6	Q08J23_K464_M1_0	PADLTEGKPTDPSKL	_ESTQLSPADLTEGK[GlyGly (K)]PTDPSK_.3	GlyGly (K)	Q08J23	321.509	464
DMSO	1	NSUN2	Q08J23	Q08J23	7.01145e-23	6.44534e-45	13044.6	Q08J23_K640_M1_0	QENPFFRKLSSETYS	_K[GlyGly (K)]LSSETYSQAK_.3	GlyGly (K)	Q08J23	308.51	640
DMSO	1	NSUN2	Q08J23	Q08J23	7.01145e-23	6.44534e-45	13044.6	Q08J23_C221_M1_1	NDVDNKRCYLLVHQA	_RC[Carbamidomethyl (C)]YLLVHQAK_.3	Carbamidomethyl (C)	Q08J23	804.449	221
DMSO	1	NSUN2	Q08J23	Q08J23	7.01145e-23	6.44534e-45	13044.6	Q08J23_K535_M1_0	PLFPPIEKFYALDPS	_EDPFVFIPEDDPLFPPIEK[GlyGly (K)]FYALDPSFPR_.3	GlyGly (K)	Q08J23	475.178	535
DMSO	1	DMWD	Q09019	Q09019	1.1137e-10	0.0124222	405.019	Q09019_K563_M1_0	GSGSGGEKPSGPVPR	_GGSGGSGSGGEK[GlyGly (K)]PSGPVPR_.3	GlyGly (K)	Q09019	560.2	563
DMSO	1	DMWD	Q09019	Q09019	1.1137e-10	0.0124222	405.019	Q09019_K279_M1_0	APRNPLAKWAVGEGP	_NPLAK[GlyGly (K)]WAVGEGPLNEFAFSPDGR_.3	GlyGly (K)	Q09019	405.019	279
DMSO	1	DMWD	Q09019	Q09019	1.1137e-10	0.0124222	405.019	Q09019_K153_M1_0	QRSIDLNKPIDKRIY	_SIDLNK[GlyGly (K)]PIDK_.3;_SIDLNK[GlyGly (K)]PIDK_.2	GlyGly (K)	Q09019	1342.49	153
DMSO	1	RBBP4	Q09028	Q09028	2.39981e-14	9.96484e-27	11431.2	Q09028_K4_M1_0	____MADKEAAFDDA	_[Acetyl (Protein N-term)]ADK[GlyGly (K)]EAAFDDAVEER_.2	GlyGly (K)	Q09028	57306.5	4
DMSO	1	RBBP4	Q09028	Q09028	2.39981e-14	9.96484e-27	11431.2	Q09028_C167_M1_1	KPDPSGECNPDLRLR	_HPSK[GlyGly (K)]PDPSGEC[Carbamidomethyl (C)]NPDLR_.3	Carbamidomethyl (C)	Q09028	2409.33	167
DMSO	1	RBBP4	Q09028	Q09028	2.39981e-14	9.96484e-27	11431.2	Q09028_K160_M1_0	DYTKHPSKPDPSGEC	_HPSK[GlyGly (K)]PDPSGEC[Carbamidomethyl (C)]NPDLR_.3	GlyGly (K)	Q09028	2409.33	160
DMSO	1	RBBP4	Q09028	Q09028	2.39981e-14	9.96484e-27	11431.2	Q09028_M36_M1_2	PFLYDLVMTHALEWP	_NTPFLYDLVM[Oxidation (M)]THALEWPSLTAQWLPDVTRPEGK_.4	Oxidation (M)	Q09028	9217.33	36
DMSO	1	NCBP1	Q09161	Q09161	8.29322e-15	8.86303e-49	79164.6	Q09161_M719_M1_2	VIFQRFIMILTEHLV	_FIM[Oxidation (M)]ILTEHLVR_.3;_FIM[Oxidation (M)]ILTEHLVR_.2;_NLFLVIFQRFIM[Oxidation (M)]ILTEHLVR_.3;_NLFLVIFQRFIM[Oxidation (M)]ILTEHLVR_.4	Oxidation (M)	Q09161	41209.5	719
DMSO	1	NCBP1	Q09161	Q09161	8.29322e-15	8.86303e-49	79164.6	Q09161_K204_M1_0	ANTESYLKRRQKTHV	_IFANTESYLK[GlyGly (K)]R_.3	GlyGly (K)	Q09161	252.629	204
DMSO	1	NCBP1	Q09161	Q09161	8.29322e-15	8.86303e-49	79164.6	Q09161_K117_M1_0	RQLKESLKANNYNEA	_ESLK[GlyGly (K)]ANNYNEAVYLVR_.3	GlyGly (K)	Q09161	310.082	117
DMSO	1	IFFO1	Q0D2I5	Q0D2I5	5.10126e-05	0.0821604	551.131	Q0D2I5_K113_M1_0	QQALEEGKQGRRGLG	_QLQQALEEGK[GlyGly (K)]QGR_.3	GlyGly (K)	Q0D2I5	536.609	113
DMSO	1	IFFO1	Q0D2I5	Q0D2I5	5.10126e-05	0.0821604	551.131	Q0D2I5_K103_M1_0	RRNRLLEKQLQQALE	_LLEK[GlyGly (K)]QLQQALEEGK_.3	GlyGly (K)	Q0D2I5	565.653	103
DMSO	1	ELP6	Q0PNE2	Q0PNE2	2.1495e-13	3.8374e-15	695.539	Q0PNE2_C50_M1_1	LKANCKVCFVALIQS	_VC[Carbamidomethyl (C)]FVALIQSFSHYSIVGQK_.3	Carbamidomethyl (C)	Q0PNE2	978.03	50
DMSO	1	ELP6	Q0PNE2	Q0PNE2	2.1495e-13	3.8374e-15	695.539	Q0PNE2_K116_M1_0	EANAGNLKPLFEFVR	_EANAGNLK[GlyGly (K)]PLFEFVR_.3	GlyGly (K)	Q0PNE2	344.264	116
DMSO	1	ELP6	Q0PNE2	Q0PNE2	2.1495e-13	3.8374e-15	695.539	Q0PNE2_K127_M1_0	EFVREALKPVDSGEA	_EALK[GlyGly (K)]PVDSGEAR_.3	GlyGly (K)	Q0PNE2	629.663	127
DMSO	1	ELP6	Q0PNE2	Q0PNE2	2.1495e-13	3.8374e-15	695.539	Q0PNE2_K99_M1_0	DVVFQAQKEPHPLQF	_SAVDVVFQAQK[GlyGly (K)]EPHPLQFLR_.4;_SAVDVVFQAQK[GlyGly (K)]EPHPLQFLR_.3	GlyGly (K)	Q0PNE2	796.541	99
DMSO	1	PLCXD2	Q0VAA5	Q0VAA5	0.000450418	0.0032674	3098.89	Q0VAA5_K79_M1_0	PDQTQAIKRLARISL	_SPVGPDQTQAIK[GlyGly (K)]R_.3	GlyGly (K)	Q0VAA5	3098.89	79
DMSO	1	RASGEF1B	Q0VAM2	Q0VAM2	0.000155327	0.164141	748.72	Q0VAM2_K100_M1_0	LSDPDSDKNQMRKIA	_LSDPDSDK[GlyGly (K)]NQMR_.3	GlyGly (K)	Q0VAM2	748.72	100
DMSO	1	HSPA14	Q0VDF9	Q0VDF9	0.00275302	0.133305	269.064	Q0VDF9_K402_M1_0	SARDILVKGVDESGA	_DILVK[GlyGly (K)]GVDESGASR_.2	GlyGly (K)	Q0VDF9	269.064	402
DMSO	1	SCRN3	Q0VDG4	Q0VDG4	1.7846e-06	0.00442081	1247.83	Q0VDG4_M148_M1_2	GNCTEGRMVFSYHNS	_M[Oxidation (M)]VFSYHNSFLIADR_.3	Oxidation (M)	Q0VDG4	2099.42	148
DMSO	1	SCRN3	Q0VDG4	Q0VDG4	1.7846e-06	0.00442081	1247.83	Q0VDG4_K125_M1_0	ERADTAEKALNVIVD	_ADTAEK[GlyGly (K)]ALNVIVDLLEK_.3	GlyGly (K)	Q0VDG4	589.16	125
DMSO	1	AP1B1	Q10567	Q10567	1.43663e-13	2.64095e-32	40984.1	Q10567_M845_M1_2	DGKMDRQMFLATWKD	_QM[Oxidation (M)]FLATWK_.2	Oxidation (M)	Q10567	31649.9	845
DMSO	1	AP1B1	Q10567	Q10567	1.43663e-13	2.64095e-32	40984.1	Q10567_K538_M1_0	STDPVAAKEVVLAEK	_LLSTDPVAAK[GlyGly (K)]EVVLAEK_.3	GlyGly (K)	Q10567	1716.5	538
DMSO	1	CPSF1	Q10570	Q10570	2.83436e-11	9.44203e-08	25029.6	Q10570_K52_M1_0	RDAEALTKNDRSTEG	_DAEALTK[GlyGly (K)]NDR_.2;_DAEALTK[GlyGly (K)]NDR_.3	GlyGly (K)	Q10570	646.546	52
DMSO	1	CPSF1	Q10570	Q10570	2.83436e-11	9.44203e-08	25029.6	Q10570_K1241_M1_0	LRYQEESKTLSLVSR	_YQEESK[GlyGly (K)]TLSLVSR_.3	GlyGly (K)	Q10570	481.802	1241
DMSO	1	PMPCA	Q10713	Q10713	6.1659e-13	4.18535e-28	3263	Q10713_C88_M1_1	QNKFGQFCTVGILIN	_FGQFC[Carbamidomethyl (C)]TVGILINSGSR_.2;_FGQFC[Carbamidomethyl (C)]TVGILINSGSR_.3	Carbamidomethyl (C)	Q10713	16754.2	88
DMSO	1	PMPCA	Q10713	Q10713	6.1659e-13	4.18535e-28	3263	Q10713_K513_M1_0	IQTALSSKDGRLPRT	_PAVAALGDLTDLPTYEHIQTALSSK[GlyGly (K)]DGR_.4	GlyGly (K)	Q10713	368.345	513
DMSO	1	PMPCA	Q10713	Q10713	6.1659e-13	4.18535e-28	3263	Q10713_K488_M1_0	ASKMLRGKPAVAALG	_GK[GlyGly (K)]PAVAALGDLTDLPTYEHIQTALSSK_.4	GlyGly (K)	Q10713	676.353	488
DMSO	1	PMPCA	Q10713	Q10713	6.1659e-13	4.18535e-28	3263	Q10713_K299_M1_0	QYTGGIAKLERDMSN	_SVAQYTGGIAK[GlyGly (K)]LER_.3	GlyGly (K)	Q10713	379.317	299
DMSO	1	PMPCA	Q10713	Q10713	6.1659e-13	4.18535e-28	3263	Q10713_K232_M1_0	CPTENVAKINREVLH	_FC[Carbamidomethyl (C)]PTENVAK[GlyGly (K)]INR_.3	GlyGly (K)	Q10713	605.513	232
DMSO	1	PMPCA	Q10713	Q10713	6.1659e-13	4.18535e-28	3263	Q10713_C225_M1_1	TVGLHRFCPTENVAK	_FC[Carbamidomethyl (C)]PTENVAK[GlyGly (K)]INR_.3	Carbamidomethyl (C)	Q10713	605.513	225
DMSO	1	PMPCA	Q10713	Q10713	6.1659e-13	4.18535e-28	3263	Q10713_K126_M1_0	STARFDSKDEILLTL	_FDSK[GlyGly (K)]DEILLTLEK_.3	GlyGly (K)	Q10713	228.086	126
DMSO	1	PMPCA	Q10713	Q10713	6.1659e-13	4.18535e-28	3263	Q10713_K68_M1_0	GQEKFETKVTTLDNG	_FETK[GlyGly (K)]VTTLDNGLR_.2	GlyGly (K)	Q10713	415.052	68
DMSO	1	KIF1A	Q12756	Q12756	4.61099e-22	7.18059e-34	25101.1	Q12756_K876_M1_0	RVAIVSEKGEVKGFL	_VAIVSEK[GlyGly (K)]GEVK_.3;_VAIVSEK[GlyGly (K)]GEVK_.2	GlyGly (K)	Q12756	14408.8	876
DMSO	1	KIF1A	Q12756	Q12756	4.61099e-22	7.18059e-34	25101.1	Q12756_K201_M1_0	DLMDSGNKARTVAAT	_LAVTSYNDIQDLMDSGNK[GlyGly (K)]AR_.3;_LAVTSYNDIQDLM[Oxidation (M)]DSGNK[GlyGly (K)]AR_.3	GlyGly (K)	Q12756	20022	201
DMSO	1	KIF1A	Q12756	Q12756	4.61099e-22	7.18059e-34	25101.1	Q12756_M196_M1_2	YNDIQDLMDSGNKAR	_LAVTSYNDIQDLM[Oxidation (M)]DSGNK[GlyGly (K)]AR_.3	Oxidation (M)	Q12756	3119.41	196
DMSO	1	KIF1A	Q12756	Q12756	4.61099e-22	7.18059e-34	25101.1	Q12756_K880_M1_0	VSEKGEVKGFLRVAV	_GEVK[GlyGly (K)]GFLR_.2	GlyGly (K)	Q12756	2530.39	880
DMSO	1	KIF1A	Q12756	Q12756	4.61099e-22	7.18059e-34	25101.1	Q12756_K373_M1_0	NKLIRELKDEVTRLR	_ELK[GlyGly (K)]DEVTR_.2	GlyGly (K)	Q12756	2788.91	373
DMSO	1	KIF1A	Q12756	Q12756	4.61099e-22	7.18059e-34	25101.1	Q12756_C1089_M1_1	QHPFPPLCKDVLSPL	_SQPIVFEVFGHYQQHPFPPLC[Carbamidomethyl (C)]K_.4;_SQPIVFEVFGHYQQHPFPPLC[Carbamidomethyl (C)]K[GlyGly (K)]DVLSPLRPSR_.6;_SQPIVFEVFGHYQQHPFPPLC[Carbamidomethyl (C)]K[GlyGly (K)]DVLSPLRPSR_.5	Carbamidomethyl (C)	Q12756	4251.96	1089
DMSO	1	KIF1A	Q12756	Q12756	4.61099e-22	7.18059e-34	25101.1	Q12756_M931_M1_2	ESCPVVGMSRSGTSQ	_ISFDDQHFEK[GlyGly (K)]FQSESC[Carbamidomethyl (C)]PVVGM[Oxidation (M)]SR_.4;_ISFDDQHFEK[GlyGly (K)]FQSESC[Carbamidomethyl (C)]PVVGM[Oxidation (M)]SR_.3	Oxidation (M)	Q12756	3936.13	931
DMSO	1	KIF1A	Q12756	Q12756	4.61099e-22	7.18059e-34	25101.1	Q12756_C926_M1_1	EKFQSESCPVVGMSR	_ISFDDQHFEK[GlyGly (K)]FQSESC[Carbamidomethyl (C)]PVVGM[Oxidation (M)]SR_.4;_ISFDDQHFEK[GlyGly (K)]FQSESC[Carbamidomethyl (C)]PVVGM[Oxidation (M)]SR_.3;_ISFDDQHFEK[GlyGly (K)]FQSESC[Carbamidomethyl (C)]PVVGMSR_.4;_QSGTAK[GlyGly (K)]ISFDDQHFEK[GlyGly (K)]FQSESC[Carbamidomethyl (C)]PVVGMSR_.4	Carbamidomethyl (C)	Q12756	6322.47	926
DMSO	1	KIF1A	Q12756	Q12756	4.61099e-22	7.18059e-34	25101.1	Q12756_K920_M1_0	FDDQHFEKFQSESCP	_ISFDDQHFEK[GlyGly (K)]FQSESC[Carbamidomethyl (C)]PVVGM[Oxidation (M)]SR_.4;_ISFDDQHFEK[GlyGly (K)]FQSESC[Carbamidomethyl (C)]PVVGM[Oxidation (M)]SR_.3;_ISFDDQHFEK[GlyGly (K)]FQSESC[Carbamidomethyl (C)]PVVGMSR_.4	GlyGly (K)	Q12756	5585.41	920
DMSO	1	KIF1A	Q12756	Q12756	4.61099e-22	7.18059e-34	25101.1	Q12756_K670_M1_0	QRLDYESKLEALQKQ	_LDYESK[GlyGly (K)]LEALQK_.3;_LDYESK[GlyGly (K)]LEALQK_.2	GlyGly (K)	Q12756	1191.43	670
DMSO	1	KIF1A	Q12756	Q12756	4.61099e-22	7.18059e-34	25101.1	Q12756_K910_M1_0	VRQSGTAKISFDDQH	_QSGTAK[GlyGly (K)]ISFDDQHFEK_.3;_QSGTAK[GlyGly (K)]ISFDDQHFEK_.4	GlyGly (K)	Q12756	916.521	910
DMSO	1	KIF1A	Q12756	Q12756	4.61099e-22	7.18059e-34	25101.1	Q12756_K1039_M1_0	AFSTEPLKNTGRGPP	_HDEAFSTEPLK[GlyGly (K)]NTGR_.3;_HDEAFSTEPLK[GlyGly (K)]NTGR_.4;_HDEAFSTEPLK[GlyGly (K)]NTGR_.2	GlyGly (K)	Q12756	18706.7	1039
DMSO	1	KIF1A	Q12756	Q12756	4.61099e-22	7.18059e-34	25101.1	Q12756_K1111_M1_0	PRVMPLSKPVPATKL	_VM[Oxidation (M)]PLSK[GlyGly (K)]PVPATK_.3;_VMPLSK[GlyGly (K)]PVPATK_.3;_VMPLSK[GlyGly (K)]PVPATK_.2;_VM[Oxidation (M)]PLSK[GlyGly (K)]PVPATK_.2	GlyGly (K)	Q12756	4524.08	1111
DMSO	1	KIF1A	Q12756	Q12756	4.61099e-22	7.18059e-34	25101.1	Q12756_M1107_M1_2	RRHFPRVMPLSKPVP	_VM[Oxidation (M)]PLSK[GlyGly (K)]PVPATK_.3;_VM[Oxidation (M)]PLSK[GlyGly (K)]PVPATK_.2	Oxidation (M)	Q12756	3185.33	1107
DMSO	1	KIF1A	Q12756	Q12756	4.61099e-22	7.18059e-34	25101.1	Q12756_K1390_M1_0	SLLQEVEKTRHYLLL	_LSLLQEVEK[GlyGly (K)]TR_.3;_LSLLQEVEK[GlyGly (K)]TR_.2	GlyGly (K)	Q12756	987.311	1390
DMSO	1	KIF1A	Q12756	Q12756	4.61099e-22	7.18059e-34	25101.1	Q12756_M678_M1_2	LEALQKQMDSRYYPE	_LEALQK[GlyGly (K)]QM[Oxidation (M)]DSR_.3;_LEALQK[GlyGly (K)]QM[Oxidation (M)]DSR_.2	Oxidation (M)	Q12756	1296.03	678
DMSO	1	KIF1A	Q12756	Q12756	4.61099e-22	7.18059e-34	25101.1	Q12756_K676_M1_0	SKLEALQKQMDSRYY	_LEALQK[GlyGly (K)]QM[Oxidation (M)]DSR_.3;_LEALQK[GlyGly (K)]QMDSR_.3;_LEALQK[GlyGly (K)]QM[Oxidation (M)]DSR_.2;_LEALQK[GlyGly (K)]QMDSR_.2	GlyGly (K)	Q12756	2547.7	676
DMSO	1	KIF1A	Q12756	Q12756	4.61099e-22	7.18059e-34	25101.1	Q12756_K1611_M1_0	AYMYNSDKDTVERFV	_RPYAYMYNSDK[GlyGly (K)]DTVER_.3;_RPYAYM[Oxidation (M)]YNSDK[GlyGly (K)]DTVER_.4;_RPYAYM[Oxidation (M)]YNSDK[GlyGly (K)]DTVER_.3;_RPYAYMYNSDK[GlyGly (K)]DTVER_.4	GlyGly (K)	Q12756	7280.48	1611
DMSO	1	KIF1A	Q12756	Q12756	4.61099e-22	7.18059e-34	25101.1	Q12756_M1606_M1_2	VRRPYAYMYNSDKDT	_RPYAYM[Oxidation (M)]YNSDK[GlyGly (K)]DTVER_.4;_RPYAYM[Oxidation (M)]YNSDK[GlyGly (K)]DTVER_.3	Oxidation (M)	Q12756	6242.07	1606
DMSO	1	KIF1A	Q12756	Q12756	4.61099e-22	7.18059e-34	25101.1	Q12756_K1117_M1_0	SKPVPATKLSTLTRP	_PVPATK[GlyGly (K)]LSTLTR_.3	GlyGly (K)	Q12756	644.728	1117
DMSO	1	KIF1A	Q12756	Q12756	4.61099e-22	7.18059e-34	25101.1	Q12756_K1400_M1_0	HYLLLREKLETAQRP	_EK[GlyGly (K)]LETAQRPVPEALSPAFSEDSESHGSSSASSPLSAEGRPSPLEAPNER_.5;_EK[GlyGly (K)]LETAQRPVPEALSPAFSEDSESHGSSSASSPLSAEGRPSPLEAPNER_.6;_EK[GlyGly (K)]LETAQRPVPEALSPAFSEDSESHGSSSASSPLSAEGR_.5;_EK[GlyGly (K)]LETAQRPVPEALSPAFSEDSESHGSSSASSPLSAEGR_.4	GlyGly (K)	Q12756	1612.21	1400
DMSO	1	KIF1A	Q12756	Q12756	4.61099e-22	7.18059e-34	25101.1	Q12756_K367_M1_0	INEDPNNKLIRELKD	_C[Carbamidomethyl (C)]NAVINEDPNNK[GlyGly (K)]LIR_.3;_C[Carbamidomethyl (C)]NAVINEDPNNK[GlyGly (K)]LIR_.2	GlyGly (K)	Q12756	2247.17	367
DMSO	1	KIF1A	Q12756	Q12756	4.61099e-22	7.18059e-34	25101.1	Q12756_C356_M1_1	DRAKQIRCNAVINED	_C[Carbamidomethyl (C)]NAVINEDPNNK[GlyGly (K)]LIR_.3;_C[Carbamidomethyl (C)]NAVINEDPNNK[GlyGly (K)]LIR_.2	Carbamidomethyl (C)	Q12756	2247.17	356
DMSO	1	KIF1A	Q12756	Q12756	4.61099e-22	7.18059e-34	25101.1	Q12756_K1578_M1_0	RVSPIVSKKGYLHFL	_VSPIVSK[GlyGly (K)]K_.2	GlyGly (K)	Q12756	217.55	1578
DMSO	1	KIF1A	Q12756	Q12756	4.61099e-22	7.18059e-34	25101.1	Q12756_K1090_M1_0	HPFPPLCKDVLSPLR	_SQPIVFEVFGHYQQHPFPPLC[Carbamidomethyl (C)]K[GlyGly (K)]DVLSPLRPSR_.6;_SQPIVFEVFGHYQQHPFPPLC[Carbamidomethyl (C)]K[GlyGly (K)]DVLSPLRPSR_.5	GlyGly (K)	Q12756	1235.12	1090
DMSO	1	KIF1A	Q12756	Q12756	4.61099e-22	7.18059e-34	25101.1	Q12756_C1021_M1_1	AEYADIFCQFNFIHR	_VTVLQASSISAEYADIFC[Carbamidomethyl (C)]QFNFIHR_.3	Carbamidomethyl (C)	Q12756	1080.54	1021
DMSO	1	KIF1A	Q12756	Q12756	4.61099e-22	7.18059e-34	25101.1	Q12756_K294_M1_0	EMDSGPNKNKKKKKT	_VISALAEM[Oxidation (M)]DSGPNK[GlyGly (K)]NK_.3;_VISALAEMDSGPNK[GlyGly (K)]NK_.3;_VISALAEMDSGPNK[GlyGly (K)]NK_.2;_VISALAEM[Oxidation (M)]DSGPNK[GlyGly (K)]NK_.2	GlyGly (K)	Q12756	15188.6	294
DMSO	1	KIF1A	Q12756	Q12756	4.61099e-22	7.18059e-34	25101.1	Q12756_M288_M1_2	VISALAEMDSGPNKN	_VISALAEM[Oxidation (M)]DSGPNK[GlyGly (K)]NK_.3;_VISALAEM[Oxidation (M)]DSGPNK[GlyGly (K)]NK_.2;_SLTTLGK[GlyGly (K)]VISALAEM[Oxidation (M)]DSGPNK_.3	Oxidation (M)	Q12756	14311.9	288
DMSO	1	KIF1A	Q12756	Q12756	4.61099e-22	7.18059e-34	25101.1	Q12756_K570_M1_0	ADTYVNGKKVTEPSI	_GGSEAVVTLEPC[Carbamidomethyl (C)]EGADTYVNGK[GlyGly (K)]K_.3	GlyGly (K)	Q12756	428.699	570
DMSO	1	KIF1A	Q12756	Q12756	4.61099e-22	7.18059e-34	25101.1	Q12756_C560_M1_1	AVVTLEPCEGADTYV	_GGSEAVVTLEPC[Carbamidomethyl (C)]EGADTYVNGK[GlyGly (K)]K_.3	Carbamidomethyl (C)	Q12756	428.699	560
DMSO	1	KIF1A	Q12756	Q12756	4.61099e-22	7.18059e-34	25101.1	Q12756_K1579_M1_0	VSPIVSKKGYLHFLE	_K[GlyGly (K)]GYLHFLEPHTSGWAR_.4	GlyGly (K)	Q12756	845.289	1579
DMSO	1	KIF1A	Q12756	Q12756	4.61099e-22	7.18059e-34	25101.1	Q12756_K1381_M1_0	DHQWELEKLSLLQEV	_SDSLILDHQWELEK[GlyGly (K)]LSLLQEVEK_.4;_SDSLILDHQWELEK[GlyGly (K)]LSLLQEVEK_.3	GlyGly (K)	Q12756	1049.02	1381
DMSO	1	KIF1A	Q12756	Q12756	4.61099e-22	7.18059e-34	25101.1	Q12756_K793_M1_0	AVEVQDQKNGATHYW	_TIVAVEVQDQK[GlyGly (K)]NGATHYWTLEK_.4;_TIVAVEVQDQK[GlyGly (K)]NGATHYWTLEK_.3	GlyGly (K)	Q12756	680.767	793
DMSO	1	KIF1A	Q12756	Q12756	4.61099e-22	7.18059e-34	25101.1	Q12756_K1061_M1_0	NIAVEVTKSFIEYIK	_GPPLGFYHVQNIAVEVTK[GlyGly (K)]SFIEYIK_.4;_GPPLGFYHVQNIAVEVTK[GlyGly (K)]SFIEYIK_.3	GlyGly (K)	Q12756	819.502	1061
DMSO	1	KIF1A	Q12756	Q12756	4.61099e-22	7.18059e-34	25101.1	Q12756_K240_M1_0	ETNITTEKVSKISLV	_RHDAETNITTEK[GlyGly (K)]VSK_.4;_HDAETNITTEK[GlyGly (K)]VSK_.3	GlyGly (K)	Q12756	637.798	240
DMSO	1	KIF1A	Q12756	Q12756	4.61099e-22	7.18059e-34	25101.1	Q12756_K1544_M1_0	LLPEADSKKLPSPAR	_PASPEPELLPEADSK[GlyGly (K)]K_.3	GlyGly (K)	Q12756	765.177	1544
DMSO	1	KIF1A	Q12756	Q12756	4.61099e-22	7.18059e-34	25101.1	Q12756_K280_M1_0	KSLTTLGKVISALAE	_SLTTLGK[GlyGly (K)]VISALAEM[Oxidation (M)]DSGPNK_.3;_SLTTLGK[GlyGly (K)]VISALAEMDSGPNK_.3	GlyGly (K)	Q12756	370.036	280
DMSO	1	KIF1A	Q12756	Q12756	4.61099e-22	7.18059e-34	25101.1	Q12756_K571_M1_0	DTYVNGKKVTEPSIL	_K[GlyGly (K)]VTEPSILR_.2	GlyGly (K)	Q12756	331.128	571
DMSO	1	KIF1A	Q12756	Q12756	4.61099e-22	7.18059e-34	25101.1	Q12756_K228_M1_0	FNIIFTQKRHDAETN	_SHAVFNIIFTQK[GlyGly (K)]R_.3	GlyGly (K)	Q12756	366.529	228
DMSO	1	KIF1A	Q12756	Q12756	4.61099e-22	7.18059e-34	25101.1	Q12756_K71_M1_0	DINYASQKQVYRDIG	_SFSFDYSYWSHTSPEDINYASQK[GlyGly (K)]QVYR_.4	GlyGly (K)	Q12756	384.318	71
DMSO	1	KIF1A	Q12756	Q12756	4.61099e-22	7.18059e-34	25101.1	Q12756_C123_M1_1	QGIIPQLCEDLFSRI	_QEK[GlyGly (K)]DQQGIIPQLC[Carbamidomethyl (C)]EDLFSR_.3	Carbamidomethyl (C)	Q12756	700.058	123
DMSO	1	KIF1A	Q12756	Q12756	4.61099e-22	7.18059e-34	25101.1	Q12756_K113_M1_0	TMMGKQEKDQQGIIP	_QEK[GlyGly (K)]DQQGIIPQLC[Carbamidomethyl (C)]EDLFSR_.3	GlyGly (K)	Q12756	700.058	113
DMSO	1	KIF1A	Q12756	Q12756	4.61099e-22	7.18059e-34	25101.1	Q12756_M1661_M1_2	QAASDKDMHDWLYAF	_GILLQAASDK[GlyGly (K)]DM[Oxidation (M)]HDWLYAFNPLLAGTIR_.4	Oxidation (M)	Q12756	377.304	1661
DMSO	1	KIF1A	Q12756	Q12756	4.61099e-22	7.18059e-34	25101.1	Q12756_K1659_M1_0	LLQAASDKDMHDWLY	_GILLQAASDK[GlyGly (K)]DM[Oxidation (M)]HDWLYAFNPLLAGTIR_.4;_GILLQAASDK[GlyGly (K)]DMHDWLYAFNPLLAGTIR_.4	GlyGly (K)	Q12756	759.427	1659
DMSO	1	KIF1A	Q12756	Q12756	4.61099e-22	7.18059e-34	25101.1	Q12756_K110_M1_0	KSYTMMGKQEKDQQG	_SYTM[Oxidation (M)]MGK[GlyGly (K)]QEK_.3;_SYTMMGK[GlyGly (K)]QEK_.3	GlyGly (K)	Q12756	951.963	110
DMSO	1	KIF1A	Q12756	Q12756	4.61099e-22	7.18059e-34	25101.1	Q12756_M107_M1_2	GAGKSYTMMGKQEKD	_SYTM[Oxidation (M)]MGK[GlyGly (K)]QEK_.3	Oxidation (M)	Q12756	268.205	107
DMSO	1	KIF1A	Q12756	Q12756	4.61099e-22	7.18059e-34	25101.1	Q12756_K920_M2_0	FDDQHFEKFQSESCP	_QSGTAK[GlyGly (K)]ISFDDQHFEK[GlyGly (K)]FQSESC[Carbamidomethyl (C)]PVVGMSR_.4	GlyGly (K)	Q12756	737.062	920
DMSO	1	KIF1A	Q12756	Q12756	4.61099e-22	7.18059e-34	25101.1	Q12756_K910_M2_0	VRQSGTAKISFDDQH	_QSGTAK[GlyGly (K)]ISFDDQHFEK[GlyGly (K)]FQSESC[Carbamidomethyl (C)]PVVGMSR_.4	GlyGly (K)	Q12756	737.062	910
DMSO	1	KIF1A	Q12756	Q12756	4.61099e-22	7.18059e-34	25101.1	Q12756_M638_M2_2	GIDMKQEMEQRLQEL	_QGIDM[Oxidation (M)]K[GlyGly (K)]QEM[Oxidation (M)]EQR_.3	Oxidation (M)	Q12756	366.021	638
DMSO	1	KIF1A	Q12756	Q12756	4.61099e-22	7.18059e-34	25101.1	Q12756_K635_M1_0	EKQGIDMKQEMEQRL	_QGIDM[Oxidation (M)]K[GlyGly (K)]QEM[Oxidation (M)]EQR_.3;_QGIDMK[GlyGly (K)]QEMEQR_.3	GlyGly (K)	Q12756	1184.15	635
DMSO	1	KIF1A	Q12756	Q12756	4.61099e-22	7.18059e-34	25101.1	Q12756_M634_M2_2	LEKQGIDMKQEMEQR	_QGIDM[Oxidation (M)]K[GlyGly (K)]QEM[Oxidation (M)]EQR_.3	Oxidation (M)	Q12756	366.021	634
DMSO	1	SCRN1	Q12765	Q12765	1.7109e-11	5.4057e-48	43719.2	Q12765_C89_M1_1	GANEHGVCIANEAIN	_PAWLWGAEM[Oxidation (M)]GANEHGVC[Carbamidomethyl (C)]IANEAINTR_.3	Carbamidomethyl (C)	Q12765	14008.7	89
DMSO	1	SCRN1	Q12765	Q12765	1.7109e-11	5.4057e-48	43719.2	Q12765_M81_M1_2	AWLWGAEMGANEHGV	_PAWLWGAEM[Oxidation (M)]GANEHGVC[Carbamidomethyl (C)]IANEAINTR_.3	Oxidation (M)	Q12765	14008.7	81
DMSO	1	SCRN1	Q12765	Q12765	1.7109e-11	5.4057e-48	43719.2	Q12765_M69_M1_2	VPRTYAIMISRPAWL	_TYAIM[Oxidation (M)]ISR_.2	Oxidation (M)	Q12765	181224	69
DMSO	1	SCRN1	Q12765	Q12765	1.7109e-11	5.4057e-48	43719.2	Q12765_K179_M1_0	GKYWAAEKVTEGVRC	_YWAAEK[GlyGly (K)]VTEGVR_.3;_YWAAEK[GlyGly (K)]VTEGVR_.2	GlyGly (K)	Q12765	3155.22	179
DMSO	1	SCRN1	Q12765	Q12765	1.7109e-11	5.4057e-48	43719.2	Q12765_C324_M1_1	VPKTQSPCFGDDDPA	_LVPK[GlyGly (K)]TQSPC[Carbamidomethyl (C)]FGDDDPAK_.3;_TQSPC[Carbamidomethyl (C)]FGDDDPAK[GlyGly (K)]K_.3;_TQSPC[Carbamidomethyl (C)]FGDDDPAK[GlyGly (K)]K_.2	Carbamidomethyl (C)	Q12765	2232.69	324
DMSO	1	SCRN1	Q12765	Q12765	1.7109e-11	5.4057e-48	43719.2	Q12765_K319_M1_0	DDVKLVPKTQSPCFG	_LVPK[GlyGly (K)]TQSPC[Carbamidomethyl (C)]FGDDDPAK_.3	GlyGly (K)	Q12765	1340.42	319
DMSO	1	SCRN1	Q12765	Q12765	1.7109e-11	5.4057e-48	43719.2	Q12765_K18_M1_0	VAFPPRAKDGLVVFG	_AK[GlyGly (K)]DGLVVFGK_.2;_AK[GlyGly (K)]DGLVVFGK_.3	GlyGly (K)	Q12765	2696.02	18
DMSO	1	SCRN1	Q12765	Q12765	1.7109e-11	5.4057e-48	43719.2	Q12765_K315_M1_0	FIFVDDVKLVPKTQS	_PFIFVDDVK[GlyGly (K)]LVPK_.3	GlyGly (K)	Q12765	638.523	315
DMSO	1	SCRN1	Q12765	Q12765	1.7109e-11	5.4057e-48	43719.2	Q12765_K26_M1_0	DGLVVFGKNSARPRD	_DGLVVFGK[GlyGly (K)]NSAR_.2;_DGLVVFGK[GlyGly (K)]NSAR_.3;_DGLVVFGK[GlyGly (K)]NSARPR_.3	GlyGly (K)	Q12765	1313.45	26
DMSO	1	SCRN1	Q12765	Q12765	1.7109e-11	5.4057e-48	43719.2	Q12765_K306_M1_0	DPSRSIFKPFIFVDD	_SIFK[GlyGly (K)]PFIFVDDVK_.3	GlyGly (K)	Q12765	379.399	306
DMSO	1	SCRN1	Q12765	Q12765	1.7109e-11	5.4057e-48	43719.2	Q12765_K332_M1_0	FGDDDPAKKEPRFQE	_TQSPC[Carbamidomethyl (C)]FGDDDPAK[GlyGly (K)]K_.3;_TQSPC[Carbamidomethyl (C)]FGDDDPAK[GlyGly (K)]K_.2	GlyGly (K)	Q12765	892.264	332
DMSO	1	WASHC5	Q12768	Q12768	4.62926e-15	1.26567e-40	7686.84	Q12768_M257_M1_2	ALANQAAMLYVILYF	_STALANQAAM[Oxidation (M)]LYVILYFEPSILHTHQAK_.4	Oxidation (M)	Q12768	8282.49	257
DMSO	1	NUP160	Q12769	Q12769	1.46023e-14	3.14125e-44	18722.6	Q12769_M155_M1_2	QNRVIILMLTNQTVH	_VIILM[Oxidation (M)]LTNQTVHR_.3;_VIILM[Oxidation (M)]LTNQTVHR_.2	Oxidation (M)	Q12769	16242.1	155
DMSO	1	NUP160	Q12769	Q12769	1.46023e-14	3.14125e-44	18722.6	Q12769_M742_M1_2	LILQQLLMRLGDAVI	_DLLILQQLLM[Oxidation (M)]R_.2	Oxidation (M)	Q12769	5302.59	742
DMSO	1	NUP160	Q12769	Q12769	1.46023e-14	3.14125e-44	18722.6	Q12769_M360_M1_2	GLYLGIYMHAPKRGQ	_LAYSPTMGLYLGIYM[Oxidation (M)]HAPK_.3	Oxidation (M)	Q12769	7875.13	360
DMSO	1	NUP160	Q12769	Q12769	1.46023e-14	3.14125e-44	18722.6	Q12769_M360_M2_2	GLYLGIYMHAPKRGQ	_LAYSPTM[Oxidation (M)]GLYLGIYM[Oxidation (M)]HAPK_.3	Oxidation (M)	Q12769	9905.26	360
DMSO	1	NUP160	Q12769	Q12769	1.46023e-14	3.14125e-44	18722.6	Q12769_M352_M2_2	RLAYSPTMGLYLGIY	_LAYSPTM[Oxidation (M)]GLYLGIYM[Oxidation (M)]HAPK_.3	Oxidation (M)	Q12769	9905.26	352
DMSO	1	NUP160	Q12769	Q12769	1.46023e-14	3.14125e-44	18722.6	Q12769_M1076_M1_2	RARAVDLMTHNYYEL	_AVDLM[Oxidation (M)]THNYYELLYAFHIYR_.4;_AVDLM[Oxidation (M)]THNYYELLYAFHIYR_.3	Oxidation (M)	Q12769	54324.8	1076
DMSO	1	NUP160	Q12769	Q12769	1.46023e-14	3.14125e-44	18722.6	Q12769_K965_M1_0	PRLQYYDKVLRLLDV	_LQYYDK[GlyGly (K)]VLR_.2;_LQYYDK[GlyGly (K)]VLR_.3	GlyGly (K)	Q12769	2263.32	965
DMSO	1	NUP160	Q12769	Q12769	1.46023e-14	3.14125e-44	18722.6	Q12769_K495_M1_0	DLSWSELKKEVTLAV	_NLDLSWSELK[GlyGly (K)]K_.2;_NLDLSWSELK[GlyGly (K)]K_.3	GlyGly (K)	Q12769	1067.88	495
DMSO	1	NUP160	Q12769	Q12769	1.46023e-14	3.14125e-44	18722.6	Q12769_K1415_M1_0	LSQKILDKLEDYQQK	_ILDK[GlyGly (K)]LEDYQQK_.2;_ILDK[GlyGly (K)]LEDYQQK_.3	GlyGly (K)	Q12769	897.739	1415
DMSO	1	NUP160	Q12769	Q12769	1.46023e-14	3.14125e-44	18722.6	Q12769_C369_M1_1	APKRGQFCIFQLVST	_RGQFC[Carbamidomethyl (C)]IFQLVSTESNR_.3	Carbamidomethyl (C)	Q12769	2632	369
DMSO	1	NUP160	Q12769	Q12769	1.46023e-14	3.14125e-44	18722.6	Q12769_K343_M1_0	LTAGTGHKLRLAYSP	_LTAGTGHK[GlyGly (K)]LR_.3	GlyGly (K)	Q12769	327.416	343
DMSO	1	NUP160	Q12769	Q12769	1.46023e-14	3.14125e-44	18722.6	Q12769_C135_M1_1	IRLKFQNCSVLPGGV	_LK[GlyGly (K)]FQNC[Carbamidomethyl (C)]SVLPGGVYVSETQNR_.3	Carbamidomethyl (C)	Q12769	405.041	135
DMSO	1	NUP160	Q12769	Q12769	1.46023e-14	3.14125e-44	18722.6	Q12769_K131_M1_0	LNNAIRLKFQNCSVL	_LK[GlyGly (K)]FQNC[Carbamidomethyl (C)]SVLPGGVYVSETQNR_.3	GlyGly (K)	Q12769	405.041	131
DMSO	1	SCAP	Q12770	Q12770	4.31556e-06	0.0782778	340.35	Q12770_K1086_M1_0	QKPITALKAAAGRLV	_PITALK[GlyGly (K)]AAAGR_.3	GlyGly (K)	Q12770	321.352	1086
DMSO	1	SCAP	Q12770	Q12770	4.31556e-06	0.0782778	340.35	Q12770_K842_M1_0	ERLSDGGKAGPEEPG	_LSDGGK[GlyGly (K)]AGPEEPGDSPPLR_.3	GlyGly (K)	Q12770	340.35	842
DMSO	1	SCAP	Q12770	Q12770	4.31556e-06	0.0782778	340.35	Q12770_K378_M1_0	TPVDLEVKLRIAQGL	_SVVSTPVDLEVK[GlyGly (K)]LR_.3	GlyGly (K)	Q12770	700.497	378
DMSO	1	SREBF2	Q12772	Q12772	1.76252e-19	3.26961e-13	3134.04	Q12772_K1067_M1_0	RRTTQSTKHGEVDAW	_TTQSTK[GlyGly (K)]HGEVDAWPGQR_.4;_TTQSTK[GlyGly (K)]HGEVDAWPGQR_.3	GlyGly (K)	Q12772	6268.08	1067
DMSO	1	SREBF2	Q12772	Q12772	1.76252e-19	3.26961e-13	3134.04	Q12772_K660_M1_0	AGFEDEAKTSARDAA	_ATPATEAGFEDEAK[GlyGly (K)]TSAR_.3;_ATPATEAGFEDEAK[GlyGly (K)]TSAR_.2	GlyGly (K)	Q12772	649.702	660
DMSO	1	SREBF2	Q12772	Q12772	1.76252e-19	3.26961e-13	3134.04	Q12772_K314_M1_0	GQEKVPIKQVPGGVK	_VPIK[GlyGly (K)]QVPGGVK_.3;_VPIK[GlyGly (K)]QVPGGVK_.2	GlyGly (K)	Q12772	725.195	314
DMSO	1	SREBF2	Q12772	Q12772	1.76252e-19	3.26961e-13	3134.04	Q12772_K907_M1_0	TKVERIPKALEVTES	_IPK[GlyGly (K)]ALEVTESPLVK_.3	GlyGly (K)	Q12772	524.123	907
DMSO	1	SREBF2	Q12772	Q12772	1.76252e-19	3.26961e-13	3134.04	Q12772_K405_M1_0	NQKNKLLKGIDLGSL	_LLK[GlyGly (K)]GIDLGSLVDNEVDLK_.3	GlyGly (K)	Q12772	302.41	405
DMSO	1	SREBF2	Q12772	Q12772	1.76252e-19	3.26961e-13	3134.04	Q12772_K1031_M1_0	SFRPAYRKVFLHEAT	_K[GlyGly (K)]VFLHEATVR_.3	GlyGly (K)	Q12772	570.448	1031
DMSO	1	SREBF2	Q12772	Q12772	1.76252e-19	3.26961e-13	3134.04	Q12772_K778_M1_0	MERSWSVKSAAKESL	_SWSVK[GlyGly (K)]SAAK_.2	GlyGly (K)	Q12772	833.747	778
DMSO	1	SREBF2	Q12772	Q12772	1.76252e-19	3.26961e-13	3134.04	Q12772_K901_M1_0	AVRSHFTKVERIPKA	_SHFTK[GlyGly (K)]VER_.3	GlyGly (K)	Q12772	754.655	901
DMSO	1	SREBF2	Q12772	Q12772	1.76252e-19	3.26961e-13	3134.04	Q12772_K464_M1_0	LLDDAKVKDEPDSPP	_VK[GlyGly (K)]DEPDSPPVALGMVDR_.3	GlyGly (K)	Q12772	461.157	464
DMSO	1	SREBF2	Q12772	Q12772	1.76252e-19	3.26961e-13	3134.04	Q12772_K386_M1_0	YLQQVNHKLRQENMV	_YLQQVNHK[GlyGly (K)]LR_.3	GlyGly (K)	Q12772	575.854	386
DMSO	1	SREBF2	Q12772	Q12772	1.76252e-19	3.26961e-13	3134.04	Q12772_K363_M1_0	LVMGTDAKMHKSGVL	_DLVMGTDAK[GlyGly (K)]MHK_.3;_DLVM[Oxidation (M)]GTDAK[GlyGly (K)]M[Oxidation (M)]HK_.3	GlyGly (K)	Q12772	1393.84	363
DMSO	1	SREBF2	Q12772	Q12772	1.76252e-19	3.26961e-13	3134.04	Q12772_M364_M2_2	VMGTDAKMHKSGVLR	_DLVM[Oxidation (M)]GTDAK[GlyGly (K)]M[Oxidation (M)]HK_.3	Oxidation (M)	Q12772	781.081	364
DMSO	1	SREBF2	Q12772	Q12772	1.76252e-19	3.26961e-13	3134.04	Q12772_M358_M2_2	IELKDLVMGTDAKMH	_DLVM[Oxidation (M)]GTDAK[GlyGly (K)]M[Oxidation (M)]HK_.3	Oxidation (M)	Q12772	781.081	358
DMSO	1	SREBF2	Q12772	Q12772	1.76252e-19	3.26961e-13	3134.04	Q12772_C945_M2_1	QQSSFCHCERASGHL	_AM[Oxidation (M)]HASLPGK[GlyGly (K)]ADGQQSSFC[Carbamidomethyl (C)]HC[Carbamidomethyl (C)]ER_.4;_AM[Oxidation (M)]HASLPGK[GlyGly (K)]ADGQQSSFC[Carbamidomethyl (C)]HC[Carbamidomethyl (C)]ER_.5;_AMHASLPGK[GlyGly (K)]ADGQQSSFC[Carbamidomethyl (C)]HC[Carbamidomethyl (C)]ER_.4	Carbamidomethyl (C)	Q12772	1352.91	945
DMSO	1	SREBF2	Q12772	Q12772	1.76252e-19	3.26961e-13	3134.04	Q12772_C943_M2_1	DGQQSSFCHCERASG	_AM[Oxidation (M)]HASLPGK[GlyGly (K)]ADGQQSSFC[Carbamidomethyl (C)]HC[Carbamidomethyl (C)]ER_.4;_AM[Oxidation (M)]HASLPGK[GlyGly (K)]ADGQQSSFC[Carbamidomethyl (C)]HC[Carbamidomethyl (C)]ER_.5;_AMHASLPGK[GlyGly (K)]ADGQQSSFC[Carbamidomethyl (C)]HC[Carbamidomethyl (C)]ER_.4	Carbamidomethyl (C)	Q12772	1352.91	943
DMSO	1	SREBF2	Q12772	Q12772	1.76252e-19	3.26961e-13	3134.04	Q12772_K934_M1_0	MHASLPGKADGQQSS	_AM[Oxidation (M)]HASLPGK[GlyGly (K)]ADGQQSSFC[Carbamidomethyl (C)]HC[Carbamidomethyl (C)]ER_.4;_AM[Oxidation (M)]HASLPGK[GlyGly (K)]ADGQQSSFC[Carbamidomethyl (C)]HC[Carbamidomethyl (C)]ER_.5;_AMHASLPGK[GlyGly (K)]ADGQQSSFC[Carbamidomethyl (C)]HC[Carbamidomethyl (C)]ER_.4	GlyGly (K)	Q12772	1352.91	934
DMSO	1	SREBF2	Q12772	Q12772	1.76252e-19	3.26961e-13	3134.04	Q12772_M927_M1_2	IFHACRAMHASLPGK	_AM[Oxidation (M)]HASLPGK[GlyGly (K)]ADGQQSSFC[Carbamidomethyl (C)]HC[Carbamidomethyl (C)]ER_.4;_AM[Oxidation (M)]HASLPGK[GlyGly (K)]ADGQQSSFC[Carbamidomethyl (C)]HC[Carbamidomethyl (C)]ER_.5	Oxidation (M)	Q12772	1094.33	927
DMSO	1	SREBF2	Q12772	Q12772	1.76252e-19	3.26961e-13	3134.04	Q12772_C787_M1_1	AAKESLYCAQRNPAD	_SAAK[GlyGly (K)]ESLYC[Carbamidomethyl (C)]AQR_.3;_SAAK[GlyGly (K)]ESLYC[Carbamidomethyl (C)]AQR_.2	Carbamidomethyl (C)	Q12772	1323.14	787
DMSO	1	SREBF2	Q12772	Q12772	1.76252e-19	3.26961e-13	3134.04	Q12772_K782_M1_0	WSVKSAAKESLYCAQ	_SAAK[GlyGly (K)]ESLYC[Carbamidomethyl (C)]AQR_.3;_SAAK[GlyGly (K)]ESLYC[Carbamidomethyl (C)]AQR_.2	GlyGly (K)	Q12772	1323.14	782
DMSO	1	SREBF2	Q12772	Q12772	1.76252e-19	3.26961e-13	3134.04	Q12772_C874_M1_1	ALGPDIICRWWTSAI	_SSVLK[GlyGly (K)]SALGPDIIC[Carbamidomethyl (C)]R_.3;_SSVLK[GlyGly (K)]SALGPDIIC[Carbamidomethyl (C)]R_.2	Carbamidomethyl (C)	Q12772	1197.18	874
DMSO	1	SREBF2	Q12772	Q12772	1.76252e-19	3.26961e-13	3134.04	Q12772_K865_M1_0	LSRSSVLKSALGPDI	_SSVLK[GlyGly (K)]SALGPDIIC[Carbamidomethyl (C)]R_.3;_SSVLK[GlyGly (K)]SALGPDIIC[Carbamidomethyl (C)]R_.2	GlyGly (K)	Q12772	1197.18	865
DMSO	1	SREBF2	Q12772	Q12772	1.76252e-19	3.26961e-13	3134.04	Q12772_K817_M1_0	RAIESLVKPQAKKKA	_AIESLVK[GlyGly (K)]PQAK_.3;_AIESLVK[GlyGly (K)]PQAK_.2	GlyGly (K)	Q12772	1164.67	817
DMSO	1	SREBF2	Q12772	Q12772	1.76252e-19	3.26961e-13	3134.04	Q12772_K630_M1_0	VIRYSLQKLRLVRWL	_YSLQK[GlyGly (K)]LR_.2	GlyGly (K)	Q12772	417.815	630
DMSO	1	SREBF2	Q12772	Q12772	1.76252e-19	3.26961e-13	3134.04	Q12772_K321_M1_0	KQVPGGVKQLEPPKE	_QVPGGVK[GlyGly (K)]QLEPPK_.3	GlyGly (K)	Q12772	568.956	321
DMSO	1	SREBF2	Q12772	Q12772	1.76252e-19	3.26961e-13	3134.04	Q12772_K989_M1_0	LRTALWQKQASASQA	_TALWQK[GlyGly (K)]QASASQAVGETYHASGAELAGFQR_.4	GlyGly (K)	Q12772	336.822	989
DMSO	1	SREBF2	Q12772	Q12772	1.76252e-19	3.26961e-13	3134.04	Q12772_M854_M1_2	FVDSVGVMSPPLSRS	_AGDQEEESC[Carbamidomethyl (C)]EFSSALEYLK[GlyGly (K)]LLHSFVDSVGVM[Oxidation (M)]SPPLSR_.4	Oxidation (M)	Q12772	321.442	854
DMSO	1	SREBF2	Q12772	Q12772	1.76252e-19	3.26961e-13	3134.04	Q12772_K842_M1_0	SSALEYLKLLHSFVD	_AGDQEEESC[Carbamidomethyl (C)]EFSSALEYLK[GlyGly (K)]LLHSFVDSVGVM[Oxidation (M)]SPPLSR_.4	GlyGly (K)	Q12772	321.442	842
DMSO	1	SREBF2	Q12772	Q12772	1.76252e-19	3.26961e-13	3134.04	Q12772_C832_M1_1	GDQEEESCEFSSALE	_AGDQEEESC[Carbamidomethyl (C)]EFSSALEYLK[GlyGly (K)]LLHSFVDSVGVM[Oxidation (M)]SPPLSR_.4	Carbamidomethyl (C)	Q12772	321.442	832
DMSO	1	SREBF2	Q12772	Q12772	1.76252e-19	3.26961e-13	3134.04	Q12772_K372_M1_0	HKSGVLRKAIDYIKY	_K[GlyGly (K)]AIDYIK_.2	GlyGly (K)	Q12772	399.2	372
DMSO	1	TBL3	Q12788	Q12788	3.43037e-19	8.3552e-28	8497.89	Q12788_M788_M1_2	LDFLWHNMKLPVPAA	_TLQAAAFLDFLWHNM[Oxidation (M)]K_.3	Oxidation (M)	Q12788	292.368	788
DMSO	1	TBL3	Q12788	Q12788	3.43037e-19	8.3552e-28	8497.89	Q12788_C728_M1_1	WNTNSRHCHEAQAVL	_HC[Carbamidomethyl (C)]HEAQAVLGVLLR_.3	Carbamidomethyl (C)	Q12788	283.088	728
DMSO	1	TBL3	Q12788	Q12788	3.43037e-19	8.3552e-28	8497.89	Q12788_K664_M1_0	LDNLLHEKRYLRALG	_QQELDNLLHEK[GlyGly (K)]R_.4;_QQELDNLLHEK[GlyGly (K)]R_.3	GlyGly (K)	Q12788	806.997	664
DMSO	1	TBL3	Q12788	Q12788	3.43037e-19	8.3552e-28	8497.89	Q12788_K458_M1_0	LPKALLSKNTAPDNG	_ALLSK[GlyGly (K)]NTAPDNGPILLQAQTTQR_.3	GlyGly (K)	Q12788	599.145	458
DMSO	1	GTF3C1	Q12789	Q12789	8.69813e-16	4.78227e-34	4330.08	Q12789_K724_M1_0	SSTANRVKTSQPPVP	_VK[GlyGly (K)]TSQPPVPQGEAEEDSQGK_.3	GlyGly (K)	Q12789	7679.63	724
DMSO	1	GTF3C1	Q12789	Q12789	8.69813e-16	4.78227e-34	4330.08	Q12789_M157_M1_2	IIVASQAMRYRALIG	_LIIVASQAM[Oxidation (M)]R_.2	Oxidation (M)	Q12789	4330.08	157
DMSO	1	GTF3C1	Q12789	Q12789	8.69813e-16	4.78227e-34	4330.08	Q12789_K1820_M1_0	LLHSVRLKDREDADI	_LK[GlyGly (K)]DREDADIQR_.3	GlyGly (K)	Q12789	197.338	1820
DMSO	1	GTF3C1	Q12789	Q12789	8.69813e-16	4.78227e-34	4330.08	Q12789_K1409_M1_0	VLAIGDEKDQTRKED	_VLAIGDEK[GlyGly (K)]DQTR_.3;_VLAIGDEK[GlyGly (K)]DQTR_.2	GlyGly (K)	Q12789	569.232	1409
DMSO	1	GTF3C1	Q12789	Q12789	8.69813e-16	4.78227e-34	4330.08	Q12789_K1377_M1_0	FVEKLKEKFSSALRN	_EK[GlyGly (K)]FSSALR_.2	GlyGly (K)	Q12789	308.614	1377
DMSO	1	GTF3C1	Q12789	Q12789	8.69813e-16	4.78227e-34	4330.08	Q12789_K958_M1_0	IRQQLLYKRRYIFSV	_QQLLYK[GlyGly (K)]R_.3	GlyGly (K)	Q12789	684.952	958
DMSO	1	GTF3C1	Q12789	Q12789	8.69813e-16	4.78227e-34	4330.08	Q12789_K1286_M1_0	ASNVLNTKVKGPFVT	_IASNVLNTK[GlyGly (K)]VK_.3	GlyGly (K)	Q12789	456.185	1286
DMSO	1	GTF3C1	Q12789	Q12789	8.69813e-16	4.78227e-34	4330.08	Q12789_K1084_M1_0	EQESAMDKHNLERKC	_EQESAM[Oxidation (M)]DK[GlyGly (K)]HNLER_.3;_EQESAMDK[GlyGly (K)]HNLER_.3;_EQESAMDK[GlyGly (K)]HNLER_.4	GlyGly (K)	Q12789	1051.88	1084
DMSO	1	GTF3C1	Q12789	Q12789	8.69813e-16	4.78227e-34	4330.08	Q12789_M1082_M1_2	QKEQESAMDKHNLER	_EQESAM[Oxidation (M)]DK[GlyGly (K)]HNLER_.3	Oxidation (M)	Q12789	278.71	1082
DMSO	1	GTF3C1	Q12789	Q12789	8.69813e-16	4.78227e-34	4330.08	Q12789_K607_M1_0	RHSSGQDKPHETYRL	_HSSGQDK[GlyGly (K)]PHETYR_.4	GlyGly (K)	Q12789	288.325	607
DMSO	1	GTF3C1	Q12789	Q12789	8.69813e-16	4.78227e-34	4330.08	Q12789_K203_M1_0	DLHTTAFKVDAGKLH	_DLHTTAFK[GlyGly (K)]VDAGK_.3	GlyGly (K)	Q12789	867.391	203
DMSO	1	GTF3C1	Q12789	Q12789	8.69813e-16	4.78227e-34	4330.08	Q12789_K1143_M1_0	YIINQAKKENTAAEN	_K[GlyGly (K)]ENTAAENGLTVR_.3	GlyGly (K)	Q12789	545.436	1143
DMSO	1	KCNMA1	Q12791	Q12791	5.89797e-06	0.0449702	425.492	Q12791_K1202_M1_0	SSQSSSKKSSSVHSI	_K[GlyGly (K)]SSSVHSIPSTANR_.3	GlyGly (K)	Q12791	505.164	1202
DMSO	1	KCNMA1	Q12791	Q12791	5.89797e-06	0.0449702	425.492	Q12791_K143_M1_0	SQADGTLKPVDEKEE	_INNGSSQADGTLK[GlyGly (K)]PVDEK_.3	GlyGly (K)	Q12791	345.82	143
DMSO	1	TFCP2	Q12800	Q12800	1.53265e-05	0.100108	321.924	Q12800_K359_M1_0	FSGADLLKLTRDDVI	_LFTNFSGADLLK[GlyGly (K)]LTR_.3	GlyGly (K)	Q12800	226.856	359
DMSO	1	TFCP2	Q12800	Q12800	1.53265e-05	0.100108	321.924	Q12800_K382_M1_0	IRLFNALKGRMVRPR	_LFNALK[GlyGly (K)]GR_.2	GlyGly (K)	Q12800	321.924	382
DMSO	1	TFCP2	Q12800	Q12800	1.53265e-05	0.100108	321.924	Q12800_K114_M1_0	ELPEINGKLVKSIFR	_LGELPEINGK[GlyGly (K)]LVK_.3	GlyGly (K)	Q12800	906.233	114
DMSO	1	KCNH2;KCNH6	Q12809;Q9H252	Q12809;Q9H252	0.00171109	0.0306572	785.28	Q12809_K389_M1_0	ADVLPEYKLQAPRIH	_VTQVLSLGADVLPEYK[GlyGly (K)]LQAPR_.3	GlyGly (K)	Q12809	785.28	389
DMSO	1	KCNH2;KCNH6	Q12809;Q9H252	Q12809;Q9H252	0.00171109	0.0306572	785.28	Q9H252_K238_M1_0	ADVLPEYKLQAPRIH	_VTQVLSLGADVLPEYK[GlyGly (K)]LQAPR_.3	GlyGly (K)	Q9H252	785.28	238
DMSO	1	TRO	Q12816	Q12816	2.86775e-13	1.22607e-05	774.658	Q12816_K633_M1_0	RVQKKDPKDWAVQYR	_DPK[GlyGly (K)]DWAVQYR_.3;_DPK[GlyGly (K)]DWAVQYR_.2	GlyGly (K)	Q12816	10248.3	633
DMSO	1	TRO	Q12816	Q12816	2.86775e-13	1.22607e-05	774.658	Q12816_K99_M1_0	ANEIATNKPKITWQA	_AAPAAPPVPAANEIATNK[GlyGly (K)]PK_.3	GlyGly (K)	Q12816	774.658	99
DMSO	1	TRO	Q12816	Q12816	2.86775e-13	1.22607e-05	774.658	Q12816_K458_M1_0	LVKYLLVKDQTKIPI	_YLLVK[GlyGly (K)]DQTK_.2;_YLLVK[GlyGly (K)]DQTK_.3	GlyGly (K)	Q12816	1115.36	458
DMSO	1	TRO	Q12816	Q12816	2.86775e-13	1.22607e-05	774.658	Q12816_K502_M1_0	KMFRVNLKEIDKQSS	_VNLK[GlyGly (K)]EIDK_.2	GlyGly (K)	Q12816	742.478	502
DMSO	1	SMARCB1	Q12824	Q12824	7.75918e-09	0.0245509	428.443	Q12824_K292_M1_0	EKENSPEKFALKLCS	_ENSPEK[GlyGly (K)]FALK_.2;_ENSPEK[GlyGly (K)]FALK_.3	GlyGly (K)	Q12824	764.329	292
DMSO	1	SMARCB1	Q12824	Q12824	7.75918e-09	0.0245509	428.443	Q12824_K108_M1_0	DGNDEKYKAVSISTE	_YK[GlyGly (K)]AVSISTEPPTYLR_.3;_YK[GlyGly (K)]AVSISTEPPTYLR_.2	GlyGly (K)	Q12824	856.885	108
DMSO	1	SMARCB1	Q12824	Q12824	7.75918e-09	0.0245509	428.443	Q12824_K106_M1_0	ILDGNDEKYKAVSIS	_ASEVEEILDGNDEK[GlyGly (K)]YK_.3	GlyGly (K)	Q12824	535.555	106
DMSO	1	BPTF	Q12830	Q12830	7.64488e-05	0.0920033	511.856	Q12830_C1746_M1_1	VVSSTENCAKSTVTT	_GDK[GlyGly (K)]QTVVSSTENC[Carbamidomethyl (C)]AK_.3	Carbamidomethyl (C)	Q12830	511.856	1746
DMSO	1	BPTF	Q12830	Q12830	7.64488e-05	0.0920033	511.856	Q12830_K1736_M1_0	IKVEKGDKQTVVSST	_GDK[GlyGly (K)]QTVVSSTENC[Carbamidomethyl (C)]AK_.3	GlyGly (K)	Q12830	511.856	1736
DMSO	1	KIF5A	Q12840	Q12840	2.52904e-08	0.0286399	290.919	Q12840_K274_M1_0	SALAEGTKSYVPYRD	_SLSALGNVISALAEGTK[GlyGly (K)]SYVPYR_.3	GlyGly (K)	Q12840	290.919	274
DMSO	1	KIF5A	Q12840	Q12840	2.52904e-08	0.0286399	290.919	Q12840_K188_M1_0	LDVIDEGKSNRHVAV	_FVSSPEEILDVIDEGK[GlyGly (K)]SNR_.3	GlyGly (K)	Q12840	399.158	188
DMSO	1	KIF5A	Q12840	Q12840	2.52904e-08	0.0286399	290.919	Q12840_K223_M1_0	ENMETEQKLSGKLYL	_QENM[Oxidation (M)]ETEQK[GlyGly (K)]LSGK_.3;_QENMETEQK[GlyGly (K)]LSGK_.3	GlyGly (K)	Q12840	345.378	223
DMSO	1	KIF5A	Q12840	Q12840	2.52904e-08	0.0286399	290.919	Q12840_M218_M1_2	INIKQENMETEQKLS	_QENM[Oxidation (M)]ETEQK[GlyGly (K)]LSGK_.3	Oxidation (M)	Q12840	109.524	218
DMSO	1	KIF5A	Q12840	Q12840	2.52904e-08	0.0286399	290.919	Q12840_K508_M1_0	KSQEVEEKSQQNQLL	_SQEVEEK[GlyGly (K)]SQQNQLLVDELSQK_.3	GlyGly (K)	Q12840	585.371	508
DMSO	1	KIF5A	Q12840	Q12840	2.52904e-08	0.0286399	290.919	Q12840_K45_M1_0	DSVVIGGKPYVFDRV	_FIPIFQGDDSVVIGGK[GlyGly (K)]PYVFDR_.3	GlyGly (K)	Q12840	525.219	45
DMSO	1	KIF5A	Q12840	Q12840	2.52904e-08	0.0286399	290.919	Q12840_C169_M1_1	RVPFVKGCTERFVSS	_NRVPFVK[GlyGly (K)]GC[Carbamidomethyl (C)]TER_.3	Carbamidomethyl (C)	Q12840	506.177	169
DMSO	1	KIF5A	Q12840	Q12840	2.52904e-08	0.0286399	290.919	Q12840_K167_M1_0	KNRVPFVKGCTERFV	_NRVPFVK[GlyGly (K)]GC[Carbamidomethyl (C)]TER_.3	GlyGly (K)	Q12840	506.177	167
DMSO	1	KIF5A	Q12840	Q12840	2.52904e-08	0.0286399	290.919	Q12840_K827_M1_0	SGGIHSQKQKISFLE	_SAEM[Oxidation (M)]EPEDSGGIHSQK[GlyGly (K)]QK_.4;_SAEMEPEDSGGIHSQK[GlyGly (K)]QK_.3	GlyGly (K)	Q12840	616.375	827
DMSO	1	KIF5A	Q12840	Q12840	2.52904e-08	0.0286399	290.919	Q12840_M815_M1_2	RVKKSAEMEPEDSGG	_SAEM[Oxidation (M)]EPEDSGGIHSQK[GlyGly (K)]QK_.4	Oxidation (M)	Q12840	272.764	815
DMSO	1	KIF5A	Q12840	Q12840	2.52904e-08	0.0286399	290.919	Q12840_K151_M1_0	RDLLDVTKTNLSVHE	_IRDLLDVTK[GlyGly (K)]TNLSVHEDK_.4	GlyGly (K)	Q12840	226.509	151
DMSO	1	STX4	Q12846	Q12846	1.48184e-15	7.01288e-24	2229.59	Q12846_K260_M1_0	ERGQEHVKTALENQK	_GQEHVK[GlyGly (K)]TALENQK_.3	GlyGly (K)	Q12846	2229.59	260
DMSO	1	GRSF1	Q12849	Q12849	5.16747e-14	0.17691	288.801	Q12849_K242_M1_0	LMKSLQVKSSPVVND	_SLQVK[GlyGly (K)]SSPVVNDGVVR_.3;_SLQVK[GlyGly (K)]SSPVVNDGVVR_.2	GlyGly (K)	Q12849	577.603	242
DMSO	1	MAP3K12	Q12852	Q12852	9.37655e-05	8.24816e-11	361.458	Q12852_K510_M1_0	SKRPDILKTESLLPK	_RPDILK[GlyGly (K)]TESLLPK_.3	GlyGly (K)	Q12852	785.738	510
DMSO	1	MAP3K12	Q12852	Q12852	9.37655e-05	8.24816e-11	361.458	Q12852_C403_M1_1	KIKSEGTCLHRLEEE	_IK[GlyGly (K)]SEGTC[Carbamidomethyl (C)]LHR_.3	Carbamidomethyl (C)	Q12852	351.395	403
DMSO	1	MAP3K12	Q12852	Q12852	9.37655e-05	8.24816e-11	361.458	Q12852_K398_M1_0	KLHFEKIKSEGTCLH	_IK[GlyGly (K)]SEGTC[Carbamidomethyl (C)]LHR_.3	GlyGly (K)	Q12852	351.395	398
DMSO	1	MAP3K12	Q12852	Q12852	9.37655e-05	8.24816e-11	361.458	Q12852_K473_M1_0	RRCPGLLKPHPSRGL	_C[Carbamidomethyl (C)]PGLLK[GlyGly (K)]PHPSR_.3	GlyGly (K)	Q12852	361.458	473
DMSO	1	MAP3K12	Q12852	Q12852	9.37655e-05	8.24816e-11	361.458	Q12852_C468_M1_1	EQALERRCPGLLKPH	_C[Carbamidomethyl (C)]PGLLK[GlyGly (K)]PHPSR_.3	Carbamidomethyl (C)	Q12852	361.458	468
DMSO	1	CNTN1	Q12860	Q12860	4.88056e-17	1.5607e-36	61787.4	Q12860_M93_M1_2	LTSDRYSMVGGNLVI	_YSM[Oxidation (M)]VGGNLVINNPDK_.2	Oxidation (M)	Q12860	7479.05	93
DMSO	1	CNTN1	Q12860	Q12860	4.88056e-17	1.5607e-36	61787.4	Q12860_K492_M1_0	FAENNRGKANSTGTL	_GK[GlyGly (K)]ANSTGTLVITDPTR_.3	GlyGly (K)	Q12860	482.48	492
DMSO	1	CNTN1	Q12860	Q12860	4.88056e-17	1.5607e-36	61787.4	Q12860_K700_M1_0	SIPSNRIKTDGAAPN	_IK[GlyGly (K)]TDGAAPNVAPSDVGGGGGR_.3	GlyGly (K)	Q12860	324.133	700
DMSO	1	CNTN1	Q12860	Q12860	4.88056e-17	1.5607e-36	61787.4	Q12860_K850_M1_0	RYWAAHDKEEAANRV	_YWAAHDK[GlyGly (K)]EEAANR_.4;_YWAAHDK[GlyGly (K)]EEAANR_.3	GlyGly (K)	Q12860	815.761	850
DMSO	1	CNTN1	Q12860	Q12860	4.88056e-17	1.5607e-36	61787.4	Q12860_K225_M1_0	ITKSVFSKFIPLIPI	_SVFSK[GlyGly (K)]FIPLIPIPER_.3	GlyGly (K)	Q12860	391.072	225
DMSO	1	CNTN1	Q12860	Q12860	4.88056e-17	1.5607e-36	61787.4	Q12860_K238_M1_0	PIPERTTKPYPADIV	_TTK[GlyGly (K)]PYPADIVVQFK_.3	GlyGly (K)	Q12860	405.58	238
DMSO	1	CNTN1	Q12860	Q12860	4.88056e-17	1.5607e-36	61787.4	Q12860_K653_M1_0	SDDWKDAKTDPPIIE	_DAK[GlyGly (K)]TDPPIIEGNMEAAR_.3	GlyGly (K)	Q12860	356.939	653
DMSO	1	CNTN1	Q12860	Q12860	4.88056e-17	1.5607e-36	61787.4	Q12860_K650_M1_0	TILSDDWKDAKTDPP	_TILSDDWK[GlyGly (K)]DAK_.2	GlyGly (K)	Q12860	680.088	650
DMSO	1	CHD3	Q12873	Q12873	1.63764e-12	5.07166e-51	4974.55	Q12873_M577_M1_2	LEIFHLVMYRNYQRK	_ELQLEIFHLVM[Oxidation (M)]YR_.3	Oxidation (M)	Q12873	1188.57	577
DMSO	1	CHD3	Q12873	Q12873	1.63764e-12	5.07166e-51	4974.55	Q12873_C562_M1_1	VGLSYWHCSWAKELQ	_WVGLSYWHC[Carbamidomethyl (C)]SWAK_.3	Carbamidomethyl (C)	Q12873	3071.63	562
DMSO	1	SF3A3	Q12874	Q12874	2.77189e-13	1.31814e-21	222.151	Q12874_K489_M1_0	SSGNVVNKKTYEDLK	_WQPDTEEEYEDSSGNVVNK[GlyGly (K)]K_.3	GlyGly (K)	Q12874	164.763	489
DMSO	1	SF3A3	Q12874	Q12874	2.77189e-13	1.31814e-21	222.151	Q12874_K303_M1_0	LDTSLFAKNPKSKGT	_SLESLDTSLFAK[GlyGly (K)]NPK_.3	GlyGly (K)	Q12874	222.151	303
DMSO	1	SF3A3	Q12874	Q12874	2.77189e-13	1.31814e-21	222.151	Q12874_K201_M1_0	QDYTDRVKPLQDQNE	_VK[GlyGly (K)]PLQDQNELFGK_.3;_VK[GlyGly (K)]PLQDQNELFGK_.2	GlyGly (K)	Q12874	894.872	201
DMSO	1	SF3A3	Q12874	Q12874	2.77189e-13	1.31814e-21	222.151	Q12874_K291_M1_0	RLFSTKGKSLESLDT	_GK[GlyGly (K)]SLESLDTSLFAK_.3	GlyGly (K)	Q12874	380.856	291
DMSO	1	TP53BP1	Q12888	Q12888	7.16899e-17	8.59421e-38	3845.06	Q12888_M1738_M1_2	GYAFLLTMATTSDKL	_TLFLGYAFLLTM[Oxidation (M)]ATTSDK_.2	Oxidation (M)	Q12888	7590.24	1738
DMSO	1	TP53BP1	Q12888	Q12888	7.16899e-17	8.59421e-38	3845.06	Q12888_K605_M1_0	SILATGCKGREETVA	_GDDTDTRDDISILATGC[Carbamidomethyl (C)]K[GlyGly (K)]GR_.3	GlyGly (K)	Q12888	3845.06	605
DMSO	1	TP53BP1	Q12888	Q12888	7.16899e-17	8.59421e-38	3845.06	Q12888_C604_M1_1	ISILATGCKGREETV	_GDDTDTRDDISILATGC[Carbamidomethyl (C)]K[GlyGly (K)]GR_.3;_TK[GlyGly (K)]GDDTDTRDDISILATGC[Carbamidomethyl (C)]K_.3	Carbamidomethyl (C)	Q12888	6645.24	604
DMSO	1	TP53BP1	Q12888	Q12888	7.16899e-17	8.59421e-38	3845.06	Q12888_K587_M1_0	SQNDDKTKGDDTDTR	_TK[GlyGly (K)]GDDTDTRDDISILATGC[Carbamidomethyl (C)]K_.3	GlyGly (K)	Q12888	2800.17	587
DMSO	1	TP53BP1	Q12888	Q12888	7.16899e-17	8.59421e-38	3845.06	Q12888_M1584_M1_2	QRKWYKRMAVILSLE	_M[Oxidation (M)]AVILSLEQGNR_.2;_RM[Oxidation (M)]AVILSLEQGNR_.3	Oxidation (M)	Q12888	12052	1584
DMSO	1	TP53BP1	Q12888	Q12888	7.16899e-17	8.59421e-38	3845.06	Q12888_C1835_M3_1	HVWVHDSCHANQLQN	_YFLC[Carbamidomethyl (C)]LASGIPC[Carbamidomethyl (C)]VSHVWVHDSC[Carbamidomethyl (C)]HANQLQNYR_.5	Carbamidomethyl (C)	Q12888	3750.55	1835
DMSO	1	TP53BP1	Q12888	Q12888	7.16899e-17	8.59421e-38	3845.06	Q12888_C1825_M3_1	CLASGIPCVSHVWVH	_YFLC[Carbamidomethyl (C)]LASGIPC[Carbamidomethyl (C)]VSHVWVHDSC[Carbamidomethyl (C)]HANQLQNYR_.5	Carbamidomethyl (C)	Q12888	3750.55	1825
DMSO	1	TP53BP1	Q12888	Q12888	7.16899e-17	8.59421e-38	3845.06	Q12888_C1818_M3_1	RTRKYFLCLASGIPC	_YFLC[Carbamidomethyl (C)]LASGIPC[Carbamidomethyl (C)]VSHVWVHDSC[Carbamidomethyl (C)]HANQLQNYR_.5	Carbamidomethyl (C)	Q12888	3750.55	1818
DMSO	1	TP53BP1	Q12888	Q12888	7.16899e-17	8.59421e-38	3845.06	Q12888_K85_M1_0	SGFNEHLKENKVADP	_GDGNSGFNEHLK[GlyGly (K)]ENK_.4;_GDGNSGFNEHLK[GlyGly (K)]ENK_.3	GlyGly (K)	Q12888	1022.44	85
DMSO	1	TP53BP1	Q12888	Q12888	7.16899e-17	8.59421e-38	3845.06	Q12888_K250_M1_0	SKDVHVVKEQNPPPA	_DVHVVK[GlyGly (K)]EQNPPPAR_.4;_DVHVVK[GlyGly (K)]EQNPPPAR_.3	GlyGly (K)	Q12888	8722.45	250
DMSO	1	TP53BP1	Q12888	Q12888	7.16899e-17	8.59421e-38	3845.06	Q12888_C986_M1_1	PDVDDKLCLRMKLVS	_GDSGAAPDVDDK[GlyGly (K)]LC[Carbamidomethyl (C)]LR_.3	Carbamidomethyl (C)	Q12888	4625.28	986
DMSO	1	TP53BP1	Q12888	Q12888	7.16899e-17	8.59421e-38	3845.06	Q12888_K984_M1_0	AAPDVDDKLCLRMKL	_GDSGAAPDVDDK[GlyGly (K)]LC[Carbamidomethyl (C)]LR_.3	GlyGly (K)	Q12888	4625.28	984
DMSO	1	TP53BP1	Q12888	Q12888	7.16899e-17	8.59421e-38	3845.06	Q12888_K883_M1_0	SSDAEAQKLGKPSAH	_QLSSDAEAQK[GlyGly (K)]LGK_.3	GlyGly (K)	Q12888	4215.57	883
DMSO	1	TP53BP1	Q12888	Q12888	7.16899e-17	8.59421e-38	3845.06	Q12888_K244_M1_0	PVTAQPSKDVHVVKE	_DIPVTAQPSK[GlyGly (K)]DVHVVK_.3	GlyGly (K)	Q12888	3190.25	244
DMSO	1	TP53BP1	Q12888	Q12888	7.16899e-17	8.59421e-38	3845.06	Q12888_K1076_M1_0	QGEEEKEKLEGDHTI	_EK[GlyGly (K)]LEGDHTIR_.3	GlyGly (K)	Q12888	2526.97	1076
DMSO	1	TP53BP1	Q12888	Q12888	7.16899e-17	8.59421e-38	3845.06	Q12888_C1703_M1_1	AGEFVSPCESGDNTG	_SATVK[GlyGly (K)]PGAVGAGEFVSPC[Carbamidomethyl (C)]ESGDNTGEPSALEEQR_.3	Carbamidomethyl (C)	Q12888	496.401	1703
DMSO	1	TP53BP1	Q12888	Q12888	7.16899e-17	8.59421e-38	3845.06	Q12888_K1690_M1_0	GRKSATVKPGAVGAG	_SATVK[GlyGly (K)]PGAVGAGEFVSPC[Carbamidomethyl (C)]ESGDNTGEPSALEEQR_.3	GlyGly (K)	Q12888	496.401	1690
DMSO	1	TMEM115	Q12893	Q12893	1.59968e-13	1.33375e-11	1820.96	Q12893_K289_M1_0	RRRQLALKALNERLK	_QLALK[GlyGly (K)]ALNER_.3;_QLALK[GlyGly (K)]ALNER_.2	GlyGly (K)	Q12893	1561.01	289
DMSO	1	TRIM26	Q12899	Q12899	1.32332e-09	0.019778	511.037	Q12899_K449_M1_0	ARDSVKRKGDLSLRP	_K[GlyGly (K)]GDLSLRPEDGVWALR_.4;_K[GlyGly (K)]GDLSLRPEDGVWALR_.3	GlyGly (K)	Q12899	1022.07	449
DMSO	1	ILF2	Q12905	Q12905	9.98248e-23	4.6449e-38	28264.2	Q12905_K45_M1_0	EMAFPRVKPAPDETS	_VK[GlyGly (K)]PAPDETSFSEALLK_.3;_VK[GlyGly (K)]PAPDETSFSEALLK_.2	GlyGly (K)	Q12905	61051.6	45
DMSO	1	ILF2	Q12905	Q12905	9.98248e-23	4.6449e-38	28264.2	Q12905_M254_M1_2	LLGHYAVMNNPTRQP	_FPGFEPLTPWILDLLGHYAVM[Oxidation (M)]NNPTR_.3;_IRFPGFEPLTPWILDLLGHYAVM[Oxidation (M)]NNPTR_.4;_IRFPGFEPLTPWILDLLGHYAVM[Oxidation (M)]NNPTR_.3	Oxidation (M)	Q12905	114713	254
DMSO	1	ILF2	Q12905	Q12905	9.98248e-23	4.6449e-38	28264.2	Q12905_K328_M1_0	LSHGGFRKILGQEGD	_K[GlyGly (K)]ILGQEGDASYLASEISTWDGVIVTPSEK_.3	GlyGly (K)	Q12905	1292.35	328
DMSO	1	ILF2	Q12905	Q12905	9.98248e-23	4.6449e-38	28264.2	Q12905_K59_M1_0	SFSEALLKRNQDLAP	_VKPAPDETSFSEALLK[GlyGly (K)]R_.4;_VKPAPDETSFSEALLK[GlyGly (K)]R_.3;_PAPDETSFSEALLK[GlyGly (K)]R_.3	GlyGly (K)	Q12905	1255.07	59
DMSO	1	ILF2	Q12905	Q12905	9.98248e-23	4.6449e-38	28264.2	Q12905_M113_M1_2	GSYKKGTMTTGHNVA	_GTM[Oxidation (M)]TTGHNVADLVVILK_.3;_GTM[Oxidation (M)]TTGHNVADLVVILK_.2	Oxidation (M)	Q12905	10885.1	113
DMSO	1	ILF2	Q12905	Q12905	9.98248e-23	4.6449e-38	28264.2	Q12905_C291_M2_1	SVGITDPCESGNFRV	_C[Carbamidomethyl (C)]LQILAAGLFLPGSVGITDPC[Carbamidomethyl (C)]ESGNFR_.3	Carbamidomethyl (C)	Q12905	9183.03	291
DMSO	1	ILF2	Q12905	Q12905	9.98248e-23	4.6449e-38	28264.2	Q12905_C271_M2_1	LNVAYRRCLQILAAG	_C[Carbamidomethyl (C)]LQILAAGLFLPGSVGITDPC[Carbamidomethyl (C)]ESGNFR_.3	Carbamidomethyl (C)	Q12905	9183.03	271
DMSO	1	ILF2	Q12905	Q12905	9.98248e-23	4.6449e-38	28264.2	Q12905_K186_M1_0	TVPPNLRKLDPELHL	_K[GlyGly (K)]LDPELHLDIK_.3	GlyGly (K)	Q12905	645.92	186
DMSO	1	ILF2	Q12905	Q12905	9.98248e-23	4.6449e-38	28264.2	Q12905_M39_M1_2	FDFYLCEMAFPRVKP	_PFVPHIPFDFYLC[Carbamidomethyl (C)]EM[Oxidation (M)]AFPR_.3	Oxidation (M)	Q12905	1399.95	39
DMSO	1	ILF2	Q12905	Q12905	9.98248e-23	4.6449e-38	28264.2	Q12905_C37_M1_1	IPFDFYLCEMAFPRV	_PFVPHIPFDFYLC[Carbamidomethyl (C)]EM[Oxidation (M)]AFPR_.3;_GGPGGGFRPFVPHIPFDFYLC[Carbamidomethyl (C)]EMAFPR_.4	Carbamidomethyl (C)	Q12905	1771.91	37
DMSO	1	ILF2	Q12905	Q12905	9.98248e-23	4.6449e-38	28264.2	Q12905_K196_M1_0	PELHLDIKVLQSALA	_KLDPELHLDIK[GlyGly (K)]VLQSALAAIR_.4;_LDPELHLDIK[GlyGly (K)]VLQSALAAIR_.4	GlyGly (K)	Q12905	1114.61	196
DMSO	1	ILF2	Q12905	Q12905	9.98248e-23	4.6449e-38	28264.2	Q12905_K196_M2_0	PELHLDIKVLQSALA	_K[GlyGly (K)]LDPELHLDIK[GlyGly (K)]VLQSALAAIR_.4	GlyGly (K)	Q12905	469.275	196
DMSO	1	ILF2	Q12905	Q12905	9.98248e-23	4.6449e-38	28264.2	Q12905_K186_M2_0	TVPPNLRKLDPELHL	_K[GlyGly (K)]LDPELHLDIK[GlyGly (K)]VLQSALAAIR_.4	GlyGly (K)	Q12905	469.275	186
DMSO	1	ILF2	Q12905	Q12905	9.98248e-23	4.6449e-38	28264.2	Q12905_K141_M1_0	AVAALGNKVVESLRA	_ILPTLEAVAALGNK[GlyGly (K)]VVESLR_.3;_ILPTLEAVAALGNK[GlyGly (K)]VVESLR_.2	GlyGly (K)	Q12905	646.671	141
DMSO	1	ILF2	Q12905	Q12905	9.98248e-23	4.6449e-38	28264.2	Q12905_K110_M1_0	RQVGSYKKGTMTTGH	_K[GlyGly (K)]GTMTTGHNVADLVVILK_.4	GlyGly (K)	Q12905	326.61	110
DMSO	1	ILF3	Q12906	Q12906	5.09153e-16	2.84493e-21	26490.9	Q12906_K100_M1_0	MRVGLVAKGLLLKGD	_VGLVAK[GlyGly (K)]GLLLK_.2;_VGLVAK[GlyGly (K)]GLLLK_.3	GlyGly (K)	Q12906	13259.8	100
DMSO	1	ILF3	Q12906	Q12906	5.09153e-16	2.84493e-21	26490.9	Q12906_C226_M1_1	RANGLKSCVIVIRVL	_SC[Carbamidomethyl (C)]VIVIR_.2	Carbamidomethyl (C)	Q12906	26490.9	226
DMSO	1	ILF3	Q12906	Q12906	5.09153e-16	2.84493e-21	26490.9	Q12906_C203_M1_1	DVLDRQKCLAALASL	_QKC[Carbamidomethyl (C)]LAALASLR_.3	Carbamidomethyl (C)	Q12906	483.298	203
DMSO	1	ILF3	Q12906	Q12906	5.09153e-16	2.84493e-21	26490.9	Q12906_K600_M1_0	PLALDANKKKRAPVP	_LFPDTPLALDANK[GlyGly (K)]K_.3	GlyGly (K)	Q12906	1014.47	600
DMSO	1	ILF3	Q12906	Q12906	5.09153e-16	2.84493e-21	26490.9	Q12906_K587_M1_0	AALAALEKLFPDTPL	_AYAALAALEK[GlyGly (K)]LFPDTPLALDANK_.3	GlyGly (K)	Q12906	3715.05	587
DMSO	1	ILF3	Q12906	Q12906	5.09153e-16	2.84493e-21	26490.9	Q12906_K381_M1_0	MEEDGEEKSPSKKKK	_RPMEEDGEEK[GlyGly (K)]SPSK_.3	GlyGly (K)	Q12906	1741.01	381
DMSO	1	ILF3	Q12906	Q12906	5.09153e-16	2.84493e-21	26490.9	Q12906_K81_M1_0	KEGAGEQKTEHMTRT	_EGAGEQK[GlyGly (K)]TEHMTR_.3	GlyGly (K)	Q12906	775.495	81
DMSO	1	ELAVL2	Q12926	Q12926	5.55676e-17	1.40785e-54	17677.2	Q12926_K209_M1_0	FANNPSQKTNQAILS	_FANNPSQK[GlyGly (K)]TNQAILSQLYQSPNR_.3;_FANNPSQK[GlyGly (K)]TNQAILSQLYQSPNRR_.4	GlyGly (K)	Q12926	415109	209
DMSO	1	ELAVL2	Q12926	Q12926	5.55676e-17	1.40785e-54	17677.2	Q12926_K190_M1_0	IKGLNGQKPPGATEP	_GLNGQK[GlyGly (K)]PPGATEPITVK_.3	GlyGly (K)	Q12926	423.902	190
DMSO	1	TRAP1	Q12931	Q12931	1.64324e-06	1.44346e-16	4230.78	Q12931_M448_M1_2	FEDYGLFMREGIVTA	_FFEDYGLFM[Oxidation (M)]R_.2	Oxidation (M)	Q12931	3911.58	448
DMSO	1	ANK3	Q12955	Q12955	4.75625e-13	7.12439e-41	13918.7	Q12955_K497_M1_0	AQVEAKAKDDQTPLH	_AK[GlyGly (K)]DDQTPLHISAR_.4	GlyGly (K)	Q12955	521.701	497
DMSO	1	ANK3	Q12955	Q12955	4.75625e-13	7.12439e-41	13918.7	Q12955_K2136_M1_0	GFETRSEKTPSAPQS	_SEK[GlyGly (K)]TPSAPQSAESTGPK_.3	GlyGly (K)	Q12955	615.51	2136
DMSO	1	ANK3	Q12955	Q12955	4.75625e-13	7.12439e-41	13918.7	Q12955_K277_M1_0	TPLHVASKRGNANMV	_NDITPLHVASK[GlyGly (K)]R_.3	GlyGly (K)	Q12955	340.7	277
DMSO	1	ANK3	Q12955	Q12955	4.75625e-13	7.12439e-41	13918.7	Q12955_K1190_M1_0	PVPDEIVKKILGNKA	_VGLQAQPVPDEIVK[GlyGly (K)]K_.3	GlyGly (K)	Q12955	734.443	1190
DMSO	1	ANK3	Q12955	Q12955	4.75625e-13	7.12439e-41	13918.7	Q12955_K1340_M1_0	MTDDKVDKTLEQQEN	_VDK[GlyGly (K)]TLEQQENFEEVAR_.3	GlyGly (K)	Q12955	225.385	1340
DMSO	1	ANK3	Q12955	Q12955	4.75625e-13	7.12439e-41	13918.7	Q12955_K2306_M1_0	AVSPDVHKSAAETSA	_SAVSPDVHK[GlyGly (K)]SAAETSAQHAEK_.4	GlyGly (K)	Q12955	458.41	2306
DMSO	1	ANK3	Q12955	Q12955	4.75625e-13	7.12439e-41	13918.7	Q12955_K2699_M1_0	KGSISQSKAPDGPQS	_GSISQSK[GlyGly (K)]APDGPQSGFQLK_.3	GlyGly (K)	Q12955	298.726	2699
DMSO	1	RALGDS	Q12967	Q12967	5.80145e-05	0.0881555	797.706	Q12967_K534_M1_0	LSRELLIKEGTSKFA	_ELLIK[GlyGly (K)]EGTSK_.2	GlyGly (K)	Q12967	797.706	534
DMSO	1	PTP4A2	Q12974	Q12974	4.3848e-06	1.10552e-12	7649.5	Q12974_K36_M1_0	KFTEELKKYGVTTLV	_K[GlyGly (K)]YGVTTLVR_.2	GlyGly (K)	Q12974	13854	36
DMSO	1	PTP4A2	Q12974	Q12974	4.3848e-06	1.10552e-12	7649.5	Q12974_K29_M1_0	PTNATLNKFTEELKK	_FLITHNPTNATLNK[GlyGly (K)]FTEELK_.3;_FLITHNPTNATLNK[GlyGly (K)]FTEELK_.4	GlyGly (K)	Q12974	2889.93	29
DMSO	1	ABR	Q12979	Q12979	4.81841e-09	1.15729e-38	20483.9	Q12979_K216_M1_0	QKISEELKVKGPKDS	_ISEELK[GlyGly (K)]VK_.2	GlyGly (K)	Q12979	55.0364	216
DMSO	1	ABR	Q12979	Q12979	4.81841e-09	1.15729e-38	20483.9	Q12979_M411_M1_2	IERLKKKMFENEFLL	_M[Oxidation (M)]FENEFLLLLNSPTIPFR_.3	Oxidation (M)	Q12979	2101.07	411
DMSO	1	ABR	Q12979	Q12979	4.81841e-09	1.15729e-38	20483.9	Q12979_C201_M1_1	ALETAEKCSQSNNQF	_VALETAEK[GlyGly (K)]C[Carbamidomethyl (C)]SQSNNQFQK_.3	Carbamidomethyl (C)	Q12979	272.613	201
DMSO	1	ABR	Q12979	Q12979	4.81841e-09	1.15729e-38	20483.9	Q12979_K200_M1_0	VALETAEKCSQSNNQ	_VALETAEK[GlyGly (K)]C[Carbamidomethyl (C)]SQSNNQFQK_.3	GlyGly (K)	Q12979	272.613	200
DMSO	1	ABR	Q12979	Q12979	4.81841e-09	1.15729e-38	20483.9	Q12979_K593_M1_0	IVDKIMGKGQIQLDP	_IM[Oxidation (M)]GK[GlyGly (K)]GQIQLDPQTVETK_.3	GlyGly (K)	Q12979	632.839	593
DMSO	1	ABR	Q12979	Q12979	4.81841e-09	1.15729e-38	20483.9	Q12979_M591_M1_2	NEIVDKIMGKGQIQL	_IM[Oxidation (M)]GK[GlyGly (K)]GQIQLDPQTVETK_.3	Oxidation (M)	Q12979	632.839	591
DMSO	1	ABR	Q12979	Q12979	4.81841e-09	1.15729e-38	20483.9	Q12979_M117_M1_2	LEALLLPMKPLKATA	_LVLSGFLASEEIYINQLEALLLPM[Oxidation (M)]K_.4	Oxidation (M)	Q12979	868.128	117
DMSO	1	ABR	Q12979	Q12979	4.81841e-09	1.15729e-38	20483.9	Q12979_K581_M1_0	YDKTKVNKDNNEIVD	_VNK[GlyGly (K)]DNNEIVDK_.3	GlyGly (K)	Q12979	307.319	581
DMSO	1	BNIP3	Q12983	Q12983	1.64503e-11	7.0539e-06	419.069	Q12983_K176_M1_0	KEVESILKKNSDWIW	_EVESILK[GlyGly (K)]K_.2	GlyGly (K)	Q12983	419.069	176
DMSO	1	BNIP3	Q12983	Q12983	1.64503e-11	7.0539e-06	419.069	Q12983_K200_M1_0	PPKEFLFKHPKRTAT	_EFLFK[GlyGly (K)]HPK_.2;_EFLFK[GlyGly (K)]HPK_.3	GlyGly (K)	Q12983	743.926	200
DMSO	1	BNIP3	Q12983	Q12983	1.64503e-11	7.0539e-06	419.069	Q12983_K155_M1_0	DTHSIGEKNSSQSEE	_ASETDTHSIGEK[GlyGly (K)]NSSQSEEDDIER_.4	GlyGly (K)	Q12983	342.295	155
DMSO	1	NFX1	Q12986	Q12986	9.62575e-06	0.00192034	416.623	Q12986_K94_M1_0	FQSSPCNKSPKSHGL	_SQQTSFQSSPC[Carbamidomethyl (C)]NK[GlyGly (K)]SPK_.3	GlyGly (K)	Q12986	175.207	94
DMSO	1	NFX1	Q12986	Q12986	9.62575e-06	0.00192034	416.623	Q12986_C92_M1_1	TSFQSSPCNKSPKSH	_SQQTSFQSSPC[Carbamidomethyl (C)]NK[GlyGly (K)]SPK_.3;_PK[GlyGly (K)]SQQTSFQSSPC[Carbamidomethyl (C)]NK_.3	Carbamidomethyl (C)	Q12986	936.065	92
DMSO	1	NFX1	Q12986	Q12986	9.62575e-06	0.00192034	416.623	Q12986_K81_M1_0	HPSGSKPKSQQTSFQ	_PK[GlyGly (K)]SQQTSFQSSPC[Carbamidomethyl (C)]NK_.3	GlyGly (K)	Q12986	760.858	81
DMSO	1	NFX1	Q12986	Q12986	9.62575e-06	0.00192034	416.623	Q12986_C852_M3_1	ECLVDEPCKQPCTTP	_LC[Carbamidomethyl (C)]HK[GlyGly (K)]GEC[Carbamidomethyl (C)]LVDEPC[Carbamidomethyl (C)]K_.4;_LC[Carbamidomethyl (C)]HK[GlyGly (K)]GEC[Carbamidomethyl (C)]LVDEPC[Carbamidomethyl (C)]K_.3	Carbamidomethyl (C)	Q12986	833.247	852
DMSO	1	NFX1	Q12986	Q12986	9.62575e-06	0.00192034	416.623	Q12986_C846_M3_1	RLCHKGECLVDEPCK	_LC[Carbamidomethyl (C)]HK[GlyGly (K)]GEC[Carbamidomethyl (C)]LVDEPC[Carbamidomethyl (C)]K_.4;_LC[Carbamidomethyl (C)]HK[GlyGly (K)]GEC[Carbamidomethyl (C)]LVDEPC[Carbamidomethyl (C)]K_.3	Carbamidomethyl (C)	Q12986	833.247	846
DMSO	1	NFX1	Q12986	Q12986	9.62575e-06	0.00192034	416.623	Q12986_K843_M1_0	KCQRLCHKGECLVDE	_LC[Carbamidomethyl (C)]HK[GlyGly (K)]GEC[Carbamidomethyl (C)]LVDEPC[Carbamidomethyl (C)]K_.4;_LC[Carbamidomethyl (C)]HK[GlyGly (K)]GEC[Carbamidomethyl (C)]LVDEPC[Carbamidomethyl (C)]K_.3	GlyGly (K)	Q12986	833.247	843
DMSO	1	NFX1	Q12986	Q12986	9.62575e-06	0.00192034	416.623	Q12986_C841_M3_1	MHKCQRLCHKGECLV	_LC[Carbamidomethyl (C)]HK[GlyGly (K)]GEC[Carbamidomethyl (C)]LVDEPC[Carbamidomethyl (C)]K_.4;_LC[Carbamidomethyl (C)]HK[GlyGly (K)]GEC[Carbamidomethyl (C)]LVDEPC[Carbamidomethyl (C)]K_.3	Carbamidomethyl (C)	Q12986	833.247	841
DMSO	1	CSTF3	Q12996	Q12996	5.22302e-11	0.0983791	610.693	Q12996_K553_M1_0	YKDVSRAKLAAIIPD	_AK[GlyGly (K)]LAAIIPDPVVAPSIVPVLK_.3	GlyGly (K)	Q12996	653.451	553
DMSO	1	CSTF3	Q12996	Q12996	5.22302e-11	0.0983791	610.693	Q12996_K519_M1_0	FKEEYEGKETALLVD	_EEYEGK[GlyGly (K)]ETALLVDR_.3	GlyGly (K)	Q12996	567.934	519
DMSO	1	GRIK3	Q13003	Q13003	0.000369536	0.082662	417.188	Q13003_K720_M1_0	SKPSALVKNNEEGIQ	_PSALVK[GlyGly (K)]NNEEGIQR_.3	GlyGly (K)	Q13003	253.542	720
DMSO	1	GRIK3	Q13003	Q13003	0.000369536	0.082662	417.188	Q13003_K511_M1_0	VKELIDHKADLAVAP	_ELIDHK[GlyGly (K)]ADLAVAPLTITHVR_.4	GlyGly (K)	Q13003	580.833	511
DMSO	1	ECH1	Q13011	Q13011	2.00511e-07	1.2892e-05	630.613	Q13011_K318_M1_0	VQATTENKELKTVTF	_SVQATTENK[GlyGly (K)]ELK_.3;_SVQATTENK[GlyGly (K)]ELK_.2	GlyGly (K)	Q13011	1261.23	318
DMSO	1	ECH1	Q13011	Q13011	2.00511e-07	1.2892e-05	630.613	Q13011_K214_M1_0	GTLQRLPKVIGNQSL	_LPK[GlyGly (K)]VIGNQSLVNELAFTAR_.3	GlyGly (K)	Q13011	379.086	214
DMSO	1	ECH1	Q13011	Q13011	2.00511e-07	1.2892e-05	630.613	Q13011_K321_M1_0	TTENKELKTVTFSKL	_ELK[GlyGly (K)]TVTFSK_.2	GlyGly (K)	Q13011	481.697	321
DMSO	1	MLLT11	Q13015	Q13015	9.96989e-12	1.04337e-48	31058.1	Q13015_K47_M1_0	VKDSSVGKMIGQATA	_DSSVGK[GlyGly (K)]MIGQATAADQEK_.3;_DSSVGK[GlyGly (K)]M[Oxidation (M)]IGQATAADQEK_.3;_DSSVGK[GlyGly (K)]M[Oxidation (M)]IGQATAADQEK_.2	GlyGly (K)	Q13015	69337.8	47
DMSO	1	MLLT11	Q13015	Q13015	9.96989e-12	1.04337e-48	31058.1	Q13015_M48_M1_2	KDSSVGKMIGQATAA	_DSSVGK[GlyGly (K)]M[Oxidation (M)]IGQATAADQEK_.3;_DSSVGK[GlyGly (K)]M[Oxidation (M)]IGQATAADQEK_.2;_M[Oxidation (M)]IGQATAADQEK[GlyGly (K)]NPEGDGLLEYSTFNFWR_.3;_VK[GlyGly (K)]DSSVGK[GlyGly (K)]M[Oxidation (M)]IGQATAADQEK_.3	Oxidation (M)	Q13015	33636	48
DMSO	1	MLLT11	Q13015	Q13015	9.96989e-12	1.04337e-48	31058.1	Q13015_K39_M1_0	LSDTATYKVKDSSVG	_M[Oxidation (M)]PIPELDLSELEGLGLSDTATYK[GlyGly (K)]VK_.3;_MPIPELDLSELEGLGLSDTATYK[GlyGly (K)]VK_.3	GlyGly (K)	Q13015	47384	39
DMSO	1	MLLT11	Q13015	Q13015	9.96989e-12	1.04337e-48	31058.1	Q13015_M17_M1_2	SSFLFWRMPIPELDL	_M[Oxidation (M)]PIPELDLSELEGLGLSDTATYK[GlyGly (K)]VK_.3	Oxidation (M)	Q13015	19159	17
DMSO	1	MLLT11	Q13015	Q13015	9.96989e-12	1.04337e-48	31058.1	Q13015_M1_M1_2	_______MRDPVSSQ	_M[Oxidation (M)]RDPVSSQYSSFLFWR_.3;_M[Oxidation (M)]RDPVSSQYSSFLFWR_.2	Oxidation (M)	Q13015	62363	1
DMSO	1	MLLT11	Q13015	Q13015	9.96989e-12	1.04337e-48	31058.1	Q13015_K41_M2_0	DTATYKVKDSSVGKM	_MPIPELDLSELEGLGLSDTATYK[GlyGly (K)]VK[GlyGly (K)]DSSVGK_.4;_VK[GlyGly (K)]DSSVGK[GlyGly (K)]M[Oxidation (M)]IGQATAADQEK_.3;_VK[GlyGly (K)]DSSVGK[GlyGly (K)]MIGQATAADQEK_.3;_VK[GlyGly (K)]DSSVGK[GlyGly (K)]MIGQATAADQEK_.4	GlyGly (K)	Q13015	2139.92	41
DMSO	1	MLLT11	Q13015	Q13015	9.96989e-12	1.04337e-48	31058.1	Q13015_K39_M2_0	LSDTATYKVKDSSVG	_MPIPELDLSELEGLGLSDTATYK[GlyGly (K)]VK[GlyGly (K)]DSSVGK_.4	GlyGly (K)	Q13015	397.608	39
DMSO	1	MLLT11	Q13015	Q13015	9.96989e-12	1.04337e-48	31058.1	Q13015_K59_M1_0	ATAADQEKNPEGDGL	_MIGQATAADQEK[GlyGly (K)]NPEGDGLLEYSTFNFWR_.3;_M[Oxidation (M)]IGQATAADQEK[GlyGly (K)]NPEGDGLLEYSTFNFWR_.3	GlyGly (K)	Q13015	1410.3	59
DMSO	1	MLLT11	Q13015	Q13015	9.96989e-12	1.04337e-48	31058.1	Q13015_K47_M2_0	VKDSSVGKMIGQATA	_VK[GlyGly (K)]DSSVGK[GlyGly (K)]M[Oxidation (M)]IGQATAADQEK_.3;_VK[GlyGly (K)]DSSVGK[GlyGly (K)]MIGQATAADQEK_.3;_VK[GlyGly (K)]DSSVGK[GlyGly (K)]MIGQATAADQEK_.4	GlyGly (K)	Q13015	1742.31	47
DMSO	1	AKAP6	Q13023	Q13023	2.81378e-05	0.0172619	580.935	Q13023_K1649_M1_0	IQSPSEQKIKRSVSD	_LENIQSPSEQK[GlyGly (K)]IK_.3	GlyGly (K)	Q13023	261.101	1649
DMSO	1	AKAP6	Q13023	Q13023	2.81378e-05	0.0172619	580.935	Q13023_K942_M1_0	EQYTSSSKRKEEFAD	_LYSEQYTSSSK[GlyGly (K)]R_.3	GlyGly (K)	Q13023	900.769	942
DMSO	1	CDC16	Q13042	Q13042	8.49129e-18	2.95571e-06	1615.68	Q13042_K572_M1_0	FREFEVEKQTAEETG	_EFEVEK[GlyGly (K)]QTAEETGLTPLETSR_.3	GlyGly (K)	Q13042	1615.68	572
DMSO	1	CDC16	Q13042	Q13042	8.49129e-18	2.95571e-06	1615.68	Q13042_M492_M1_2	IGYIHSLMGNFENAV	_QALVLIPQNASTYSAIGYIHSLM[Oxidation (M)]GNFENAVDYFHTALGLR_.4	Oxidation (M)	Q13042	12164	492
DMSO	1	CDC16	Q13042	Q13042	8.49129e-18	2.95571e-06	1615.68	Q13042_K325_M1_0	HARRYLSKATTLEKT	_YLSK[GlyGly (K)]ATTLEK_.3;_YLSK[GlyGly (K)]ATTLEK_.2	GlyGly (K)	Q13042	1335.31	325
DMSO	1	CDC16	Q13042	Q13042	8.49129e-18	2.95571e-06	1615.68	Q13042_K109_M1_0	RLFEKYLKDESGFKD	_YLK[GlyGly (K)]DESGFK_.2;_YLK[GlyGly (K)]DESGFK_.3	GlyGly (K)	Q13042	851.152	109
DMSO	1	CDC16	Q13042	Q13042	8.49129e-18	2.95571e-06	1615.68	Q13042_K460_M1_0	HVCRKLKKYAEALDY	_K[GlyGly (K)]YAEALDYHR_.3	GlyGly (K)	Q13042	897.759	460
DMSO	1	CDC16	Q13042	Q13042	8.49129e-18	2.95571e-06	1615.68	Q13042_K138_M1_0	SICLLRGKIYDALDN	_GK[GlyGly (K)]IYDALDNR_.2	GlyGly (K)	Q13042	381.882	138
DMSO	1	CDC16	Q13042	Q13042	8.49129e-18	2.95571e-06	1615.68	Q13042_C194_M1_1	SLPLSKLCNEEQELL	_ELLESLPLSK[GlyGly (K)]LC[Carbamidomethyl (C)]NEEQELLR_.3	Carbamidomethyl (C)	Q13042	694.443	194
DMSO	1	CDC16	Q13042	Q13042	8.49129e-18	2.95571e-06	1615.68	Q13042_K192_M1_0	LESLPLSKLCNEEQE	_ELLESLPLSK[GlyGly (K)]LC[Carbamidomethyl (C)]NEEQELLR_.3	GlyGly (K)	Q13042	694.443	192
DMSO	1	CDC16	Q13042	Q13042	8.49129e-18	2.95571e-06	1615.68	Q13042_K433_M1_0	LDALEKIKAIGNEVT	_IK[GlyGly (K)]AIGNEVTVDK_.2	GlyGly (K)	Q13042	428.663	433
DMSO	1	CDC16	Q13042	Q13042	8.49129e-18	2.95571e-06	1615.68	Q13042_K556_M1_0	VHTMKTLKNIISPPW	_TLK[GlyGly (K)]NIISPPWDFR_.3	GlyGly (K)	Q13042	567.419	556
DMSO	1	CDC16	Q13042	Q13042	8.49129e-18	2.95571e-06	1615.68	Q13042_K154_M1_0	TLATYSYKEALKLDV	_TLATYSYK[GlyGly (K)]EALK_.2;_TLATYSYK[GlyGly (K)]EALK_.3	GlyGly (K)	Q13042	1269.56	154
DMSO	1	CDC16	Q13042	Q13042	8.49129e-18	2.95571e-06	1615.68	Q13042_K101_M1_0	DMEEPINKRLFEKYL	_EHQQALDVLDMEEPINK[GlyGly (K)]R_.3	GlyGly (K)	Q13042	260.684	101
DMSO	1	FLII	Q13045	Q13045	9.23178e-15	2.06457e-42	15993.1	Q13045_K962_M1_0	KEEKAEGKEGEEATA	_AEGK[GlyGly (K)]EGEEATAEAEEK_.3	GlyGly (K)	Q13045	324.157	962
DMSO	1	FLII	Q13045	Q13045	9.23178e-15	2.06457e-42	15993.1	Q13045_K862_M1_0	QSPGLSGKVKRDAEK	_NAEAVLQSPGLSGK[GlyGly (K)]VK_.3;_NAEAVLQSPGLSGK[GlyGly (K)]VK_.2	GlyGly (K)	Q13045	930.11	862
DMSO	1	FLII	Q13045	Q13045	9.23178e-15	2.06457e-42	15993.1	Q13045_K21_M1_0	DLSGNDFKGGYFPEN	_GVDLSGNDFK[GlyGly (K)]GGYFPENVK_.3	GlyGly (K)	Q13045	680.398	21
DMSO	1	FLII	Q13045	Q13045	9.23178e-15	2.06457e-42	15993.1	Q13045_K671_M1_0	ATLSSTTKARLFAEK	_GAQATLSSTTK[GlyGly (K)]AR_.3	GlyGly (K)	Q13045	858.449	671
DMSO	1	FLII	Q13045	Q13045	9.23178e-15	2.06457e-42	15993.1	Q13045_K290_M1_0	SLPSAICKLSKLKKL	_NQLTSLPSAIC[Carbamidomethyl (C)]K[GlyGly (K)]LSK_.3	GlyGly (K)	Q13045	220.96	290
DMSO	1	FLII	Q13045	Q13045	9.23178e-15	2.06457e-42	15993.1	Q13045_C289_M1_1	TSLPSAICKLSKLKK	_NQLTSLPSAIC[Carbamidomethyl (C)]K[GlyGly (K)]LSK_.3	Carbamidomethyl (C)	Q13045	220.96	289
DMSO	1	TRIM32	Q13049	Q13049	9.19513e-15	5.32501e-18	1769.09	Q13049_K175_M1_0	AALEGVSKDLQARYK	_AALEGVSK[GlyGly (K)]DLQAR_.3;_AALEGVSK[GlyGly (K)]DLQAR_.2	GlyGly (K)	Q13049	3538.18	175
DMSO	1	TRIM32	Q13049	Q13049	9.19513e-15	5.32501e-18	1769.09	Q13049_K215_M1_0	GSLAEVEKSNSQVVE	_FFTGSLAEVEK[GlyGly (K)]SNSQVVEEQSYLLNIAEVQAVSR_.4;_FFTGSLAEVEK[GlyGly (K)]SNSQVVEEQSYLLNIAEVQAVSR_.3	GlyGly (K)	Q13049	13376.9	215
DMSO	1	TRIM32	Q13049	Q13049	9.19513e-15	5.32501e-18	1769.09	Q13049_K471_M1_0	CHRSQLSKPWGITAL	_SQLSK[GlyGly (K)]PWGITALPSGQFVVTDVEGGK_.3	GlyGly (K)	Q13049	489.304	471
DMSO	1	TRIM32	Q13049	Q13049	9.19513e-15	5.32501e-18	1769.09	Q13049_K152_M1_0	RRRDFGEKLTRLREL	_DFGEK[GlyGly (K)]LTR_.2	GlyGly (K)	Q13049	870.291	152
DMSO	1	TRIM32	Q13049	Q13049	9.19513e-15	5.32501e-18	1769.09	Q13049_K204_M1_0	DELARSRKFFTGSLA	_K[GlyGly (K)]FFTGSLAEVEK_.2	GlyGly (K)	Q13049	341.984	204
DMSO	1	TRIM32	Q13049	Q13049	9.19513e-15	5.32501e-18	1769.09	Q13049_K182_M1_0	KDLQARYKAVLQEYG	_YK[GlyGly (K)]AVLQEYGHEER_.3;_YK[GlyGly (K)]AVLQEYGHEER_.4	GlyGly (K)	Q13049	877.073	182
DMSO	1	TRIM32	Q13049	Q13049	9.19513e-15	5.32501e-18	1769.09	Q13049_K282_M1_0	LQDVELLKVGHVGPL	_ELTLQDVELLK[GlyGly (K)]VGHVGPLQIGQAVK_.4;_ELTLQDVELLK[GlyGly (K)]VGHVGPLQIGQAVK_.3	GlyGly (K)	Q13049	607.05	282
DMSO	1	COASY	Q13057	Q13057	9.27115e-09	1.4839e-06	723.769	Q13057_K330_M1_0	HTENEEDKVSSSSFR	_HTENEEDK[GlyGly (K)]VSSSSFR_.3	GlyGly (K)	Q13057	333.442	330
DMSO	1	COASY	Q13057	Q13057	9.27115e-09	1.4839e-06	723.769	Q13057_K235_M1_0	DKDLLKSKLLPELLQ	_SK[GlyGly (K)]LLPELLQPYTER_.3	GlyGly (K)	Q13057	242.854	235
DMSO	1	MRPL28	Q13084	Q13084	3.91814e-06	0.149077	406.268	Q13084_K214_M1_0	TLEEAIEKQRLLEEK	_EFAIPEEEAEWVGLTLEEAIEK[GlyGly (K)]QR_.3	GlyGly (K)	Q13084	385.527	214
DMSO	1	MRPL28	Q13084	Q13084	3.91814e-06	0.149077	406.268	Q13084_K221_M1_0	KQRLLEEKDPVPLFK	_LLEEK[GlyGly (K)]DPVPLFK_.3	GlyGly (K)	Q13084	427.008	221
DMSO	1	ACACA	Q13085	Q13085	3.20633e-15	5.23739e-23	7851.04	Q13085_K1788_M1_0	KITDIIGKEEGIGPE	_ITDIIGK[GlyGly (K)]EEGIGPENLR_.3	GlyGly (K)	Q13085	638.202	1788
DMSO	1	ACACA	Q13085	Q13085	3.20633e-15	5.23739e-23	7851.04	Q13085_K1316_M1_0	REFTQQNKATLVDHG	_EFTQQNK[GlyGly (K)]ATLVDHGIR_.4;_EFTQQNK[GlyGly (K)]ATLVDHGIR_.3	GlyGly (K)	Q13085	1117.57	1316
DMSO	1	ACACA	Q13085	Q13085	3.20633e-15	5.23739e-23	7851.04	Q13085_K1759_M1_0	YLTPQDYKRVSALNS	_YLYLTPQDYK[GlyGly (K)]R_.2;_YLYLTPQDYK[GlyGly (K)]R_.3	GlyGly (K)	Q13085	953.878	1759
DMSO	1	ACACA	Q13085	Q13085	3.20633e-15	5.23739e-23	7851.04	Q13085_K1524_M1_0	IRLTPTGKAIPIRLF	_LTPTGK[GlyGly (K)]AIPIR_.3	GlyGly (K)	Q13085	294.604	1524
DMSO	1	ACACA	Q13085	Q13085	3.20633e-15	5.23739e-23	7851.04	Q13085_K1929_M1_0	IIEFVPTKTPYDPRW	_IIEFVPTK[GlyGly (K)]TPYDPR_.3	GlyGly (K)	Q13085	684.189	1929
DMSO	1	ACACA	Q13085	Q13085	3.20633e-15	5.23739e-23	7851.04	Q13085_K825_M1_0	MQLDNPSKVQQAELH	_M[Oxidation (M)]QLDNPSK[GlyGly (K)]VQQAELHTGSLPR_.4;_MQLDNPSK[GlyGly (K)]VQQAELHTGSLPR_.4	GlyGly (K)	Q13085	1092.1	825
DMSO	1	ACACA	Q13085	Q13085	3.20633e-15	5.23739e-23	7851.04	Q13085_M818_M1_2	PGCVLAKMQLDNPSK	_M[Oxidation (M)]QLDNPSK[GlyGly (K)]VQQAELHTGSLPR_.4	Oxidation (M)	Q13085	531.269	818
DMSO	1	ACACA	Q13085	Q13085	3.20633e-15	5.23739e-23	7851.04	Q13085_K1334_M1_0	LTFLVAQKDFRKQVN	_LTFLVAQK[GlyGly (K)]DFR_.3	GlyGly (K)	Q13085	425.449	1334
DMSO	1	ACACA	Q13085	Q13085	3.20633e-15	5.23739e-23	7851.04	Q13085_K1338_M1_0	VAQKDFRKQVNYEVD	_K[GlyGly (K)]QVNYEVDRR_.3	GlyGly (K)	Q13085	899.852	1338
DMSO	1	ACACA	Q13085	Q13085	3.20633e-15	5.23739e-23	7851.04	Q13085_K276_M1_0	WQENDFSKRILNVPQ	_VDWQENDFSK[GlyGly (K)]R_.3	GlyGly (K)	Q13085	377.713	276
DMSO	1	ACACA	Q13085	Q13085	3.20633e-15	5.23739e-23	7851.04	Q13085_K1435_M1_0	RHSDLVTKEASFEYL	_HSDLVTK[GlyGly (K)]EASFEYLQNEGER_.4;_HSDLVTK[GlyGly (K)]EASFEYLQNEGER_.3	GlyGly (K)	Q13085	1155.36	1435
DMSO	1	ACACA	Q13085	Q13085	3.20633e-15	5.23739e-23	7851.04	Q13085_K2031_M1_0	FKTYQAIKDFNREGL	_TYQAIK[GlyGly (K)]DFNR_.3	GlyGly (K)	Q13085	539.429	2031
DMSO	1	ACACA	Q13085	Q13085	3.20633e-15	5.23739e-23	7851.04	Q13085_K2302_M1_0	ISRDYVLKQIRSLVQ	_DYVLK[GlyGly (K)]QIR_.2	GlyGly (K)	Q13085	229.356	2302
DMSO	1	GPS1	Q13098	Q13098	1.83544e-15	1.81384e-26	38123.5	Q13098_K467_M1_0	LRNQIHVKSPPREGS	_NQIHVK[GlyGly (K)]SPPR_.3	GlyGly (K)	Q13098	2766.68	467
DMSO	1	GPS1	Q13098	Q13098	1.83544e-15	1.81384e-26	38123.5	Q13098_K224_M1_0	HVLSYVSKAESTPEI	_VSVYLQNWSHVLSYVSK[GlyGly (K)]AESTPEIAEQR_.4;_VSVYLQNWSHVLSYVSK[GlyGly (K)]AESTPEIAEQR_.3	GlyGly (K)	Q13098	101235	224
DMSO	1	GPS1	Q13098	Q13098	1.83544e-15	1.81384e-26	38123.5	Q13098_K158_M1_0	NYKGNSIKESIRRGH	_GNSIK[GlyGly (K)]ESIR_.3;_GNSIK[GlyGly (K)]ESIR_.2	GlyGly (K)	Q13098	8458.7	158
DMSO	1	GPS1	Q13098	Q13098	1.83544e-15	1.81384e-26	38123.5	Q13098_K422_M1_0	ARVDSHSKILYARDV	_VDSHSK[GlyGly (K)]ILYAR_.3;_VDSHSK[GlyGly (K)]ILYAR_.4	GlyGly (K)	Q13098	767.663	422
DMSO	1	GPS1	Q13098	Q13098	1.83544e-15	1.81384e-26	38123.5	Q13098_K150_M1_0	EKLDTDLKNYKGNSI	_LDTDLK[GlyGly (K)]NYK_.2;_LDTDLK[GlyGly (K)]NYK_.3	GlyGly (K)	Q13098	825.121	150
DMSO	1	GPS1	Q13098	Q13098	1.83544e-15	1.81384e-26	38123.5	Q13098_K444_M1_0	EKSLLMGKEFQRRAK	_SLLMGK[GlyGly (K)]EFQR_.3	GlyGly (K)	Q13098	713.34	444
DMSO	1	IFT88	Q13099	Q13099	8.10998e-06	0.18731	535.445	Q13099_K360_M1_0	NLVTEAIKNDHLRQM	_YISPSDDPHTNLVTEAIK[GlyGly (K)]NDHLR_.5	GlyGly (K)	Q13099	535.445	360
DMSO	1	USP4	Q13107	Q13107	5.53549e-07	3.87048e-15	579.247	Q13107_K232_M1_0	PRQTLQSKSSTAPSR	_QTLQSK[GlyGly (K)]SSTAPSR_.3	GlyGly (K)	Q13107	589.816	232
DMSO	1	USP4	Q13107	Q13107	5.53549e-07	3.87048e-15	579.247	Q13107_K17_M1_0	RPDAETQKSELGPLM	_ERPDAETQK[GlyGly (K)]SELGPLMR_.3	GlyGly (K)	Q13107	568.678	17
DMSO	1	TRAF3	Q13114	Q13114	4.48226e-13	0.138101	683.328	Q13114_K97_M1_0	ACQESIVKDKVFKDN	_C[Carbamidomethyl (C)]TAC[Carbamidomethyl (C)]QESIVK[GlyGly (K)]DK_.3	GlyGly (K)	Q13114	683.328	97
DMSO	1	TRAF3	Q13114	Q13114	4.48226e-13	0.138101	683.328	Q13114_C91_M2_1	SSPKCTACQESIVKD	_C[Carbamidomethyl (C)]TAC[Carbamidomethyl (C)]QESIVK[GlyGly (K)]DK_.3	Carbamidomethyl (C)	Q13114	683.328	91
DMSO	1	TRAF3	Q13114	Q13114	4.48226e-13	0.138101	683.328	Q13114_C88_M2_1	LSSSSPKCTACQESI	_C[Carbamidomethyl (C)]TAC[Carbamidomethyl (C)]QESIVK[GlyGly (K)]DK_.3	Carbamidomethyl (C)	Q13114	683.328	88
DMSO	1	TRAF3	Q13114	Q13114	4.48226e-13	0.138101	683.328	Q13114_K369_M1_0	TELESVDKSAGQVAR	_VTELESVDK[GlyGly (K)]SAGQVAR_.3;_VTELESVDK[GlyGly (K)]SAGQVAR_.2	GlyGly (K)	Q13114	1389.27	369
DMSO	1	TRAF3	Q13114	Q13114	4.48226e-13	0.138101	683.328	Q13114_K513_M1_0	RHLGDAFKPDPNSSS	_HLGDAFK[GlyGly (K)]PDPNSSSFK_.3	GlyGly (K)	Q13114	391.848	513
DMSO	1	DUSP4	Q13115	Q13115	2.06925e-08	0.145796	415.701	Q13115_K78_M1_0	TIVRRRAKGSVSLEQ	_AK[GlyGly (K)]GSVSLEQILPAEEEVR_.3	GlyGly (K)	Q13115	302.522	78
DMSO	1	DUSP4	Q13115	Q13115	2.06925e-08	0.145796	415.701	Q13115_K160_M1_0	EYPEFCSKTKALAAI	_FSSEYPEFC[Carbamidomethyl (C)]SK[GlyGly (K)]TK_.3;_FSSEYPEFC[Carbamidomethyl (C)]SK[GlyGly (K)]TK_.2	GlyGly (K)	Q13115	1604.58	160
DMSO	1	DUSP4	Q13115	Q13115	2.06925e-08	0.145796	415.701	Q13115_C158_M1_1	SSEYPEFCSKTKALA	_FSSEYPEFC[Carbamidomethyl (C)]SK[GlyGly (K)]TK_.3;_FSSEYPEFC[Carbamidomethyl (C)]SK[GlyGly (K)]TK_.2	Carbamidomethyl (C)	Q13115	1604.58	158
DMSO	1	DUSP4	Q13115	Q13115	2.06925e-08	0.145796	415.701	Q13115_K311_M1_0	EEAFEFVKQRRSIIS	_LEEAFEFVK[GlyGly (K)]QR_.3	GlyGly (K)	Q13115	415.701	311
DMSO	1	IK	Q13123	Q13123	5.81114e-11	1.12221e-26	641.18	Q13123_K137_M1_0	GPTAEADKSAAEKRR	_AVGPTAEADK[GlyGly (K)]SAAEK_.3	GlyGly (K)	Q13123	420.382	137
DMSO	1	IK	Q13123	Q13123	5.81114e-11	1.12221e-26	641.18	Q13123_K173_M1_0	LDFALLQKVRAEIAS	_GLDFALLQK[GlyGly (K)]VR_.3	GlyGly (K)	Q13123	641.18	173
DMSO	1	RLF	Q13129	Q13129	1.16627e-07	0.00487767	254.278	Q13129_C1494_M1_1	LLRSEKVCQTADTQG	_SEK[GlyGly (K)]VC[Carbamidomethyl (C)]QTADTQGHEHQTTR_.4;_SEK[GlyGly (K)]VC[Carbamidomethyl (C)]QTADTQGHEHQTTR_.5	Carbamidomethyl (C)	Q13129	508.556	1494
DMSO	1	RLF	Q13129	Q13129	1.16627e-07	0.00487767	254.278	Q13129_K1492_M1_0	ERLLRSEKVCQTADT	_SEK[GlyGly (K)]VC[Carbamidomethyl (C)]QTADTQGHEHQTTR_.4;_SEK[GlyGly (K)]VC[Carbamidomethyl (C)]QTADTQGHEHQTTR_.5	GlyGly (K)	Q13129	508.556	1492
DMSO	1	PRKAA1	Q13131	Q13131	3.51772e-06	0.0198325	945.928	Q13131_K396_M1_0	LDELNPQKSKHQGVR	_HTLDELNPQK[GlyGly (K)]SK_.3	GlyGly (K)	Q13131	945.928	396
DMSO	1	EIF2B5	Q13144	Q13144	3.62552e-10	1.6514e-28	3880.98	Q13144_M668_M1_2	ISMAKVLMAFYQLEI	_VLM[Oxidation (M)]AFYQLEILAEETILSWFSQR_.3	Oxidation (M)	Q13144	4825.32	668
DMSO	1	EIF2B5	Q13144	Q13144	3.62552e-10	1.6514e-28	3880.98	Q13144_K141_M1_0	VLRDVDAKALVRSDF	_DVDAK[GlyGly (K)]ALVR_.2	GlyGly (K)	Q13144	502.33	141
DMSO	1	EIF2B5	Q13144	Q13144	3.62552e-10	1.6514e-28	3880.98	Q13144_K61_M1_0	RRFFPISKDQPRVLL	_FFPISK[GlyGly (K)]DQPR_.3	GlyGly (K)	Q13144	758.575	61
DMSO	1	TARDBP	Q13148	Q13148	2.61446e-22	1.48525e-54	77572.8	Q13148_K95_M1_0	TDASSAVKVKRAVQK	_M[Oxidation (M)]DETDASSAVK[GlyGly (K)]VK_.3;_MDETDASSAVK[GlyGly (K)]VK_.3;_MDETDASSAVK[GlyGly (K)]VK_.2;_KMDETDASSAVK[GlyGly (K)]VK_.3	GlyGly (K)	Q13148	23565.3	95
DMSO	1	TARDBP	Q13148	Q13148	2.61446e-22	1.48525e-54	77572.8	Q13148_M85_M1_2	PKDNKRKMDETDASS	_M[Oxidation (M)]DETDASSAVK[GlyGly (K)]VK_.3;_K[GlyGly (K)]M[Oxidation (M)]DETDASSAVK_.3	Oxidation (M)	Q13148	12365.7	85
DMSO	1	TARDBP	Q13148	Q13148	2.61446e-22	1.48525e-54	77572.8	Q13148_C244_M1_1	DQIAQSLCGEDLIIK	_AFAFVTFADDQIAQSLC[Carbamidomethyl (C)]GEDLIIK_.3	Carbamidomethyl (C)	Q13148	9401.67	244
DMSO	1	TARDBP	Q13148	Q13148	2.61446e-22	1.48525e-54	77572.8	Q13148_K181_M1_0	DCKLPNSKQSQDEPL	_LPNSK[GlyGly (K)]QSQDEPLR_.3;_LPNSK[GlyGly (K)]QSQDEPLR_.2	GlyGly (K)	Q13148	40529.8	181
DMSO	1	TARDBP	Q13148	Q13148	2.61446e-22	1.48525e-54	77572.8	Q13148_K102_M1_0	KVKRAVQKTSDLIVL	_AVQK[GlyGly (K)]TSDLIVLGLPWK_.3;_AVQK[GlyGly (K)]TSDLIVLGLPWK_.2	GlyGly (K)	Q13148	31983.4	102
DMSO	1	TARDBP	Q13148	Q13148	2.61446e-22	1.48525e-54	77572.8	Q13148_K263_M1_0	HISNAEPKHNSNRQL	_GISVHISNAEPK[GlyGly (K)]HNSNR_.4;_GISVHISNAEPK[GlyGly (K)]HNSNR_.5;_GISVHISNAEPK[GlyGly (K)]HNSNR_.3	GlyGly (K)	Q13148	3077.89	263
DMSO	1	TARDBP	Q13148	Q13148	2.61446e-22	1.48525e-54	77572.8	Q13148_K114_M1_0	IVLGLPWKTTEQDLK	_TSDLIVLGLPWK[GlyGly (K)]TTEQDLK_.3;_TSDLIVLGLPWK[GlyGly (K)]TTEQDLK_.2	GlyGly (K)	Q13148	11618.6	114
DMSO	1	TARDBP	Q13148	Q13148	2.61446e-22	1.48525e-54	77572.8	Q13148_K160_M1_0	TEYETQVKVMSQRHM	_FTEYETQVK[GlyGly (K)]VMSQR_.3;_FTEYETQVK[GlyGly (K)]VM[Oxidation (M)]SQR_.3;_FTEYETQVK[GlyGly (K)]VMSQR_.2	GlyGly (K)	Q13148	3044.86	160
DMSO	1	TARDBP	Q13148	Q13148	2.61446e-22	1.48525e-54	77572.8	Q13148_M162_M1_2	YETQVKVMSQRHMID	_FTEYETQVK[GlyGly (K)]VM[Oxidation (M)]SQR_.3	Oxidation (M)	Q13148	316.248	162
DMSO	1	TARDBP	Q13148	Q13148	2.61446e-22	1.48525e-54	77572.8	Q13148_K84_M1_0	YPKDNKRKMDETDAS	_K[GlyGly (K)]M[Oxidation (M)]DETDASSAVK_.3;_K[GlyGly (K)]MDETDASSAVK_.2;_K[GlyGly (K)]MDETDASSAVK_.3;_RK[GlyGly (K)]MDETDASSAVK_.3	GlyGly (K)	Q13148	2057.63	84
DMSO	1	TARDBP	Q13148	Q13148	2.61446e-22	1.48525e-54	77572.8	Q13148_K79_M1_0	VYVVNYPKDNKRKMD	_LVEGILHAPDAGWGNLVYVVNYPK[GlyGly (K)]DNK_.4	GlyGly (K)	Q13148	342.691	79
DMSO	1	TARDBP	Q13148	Q13148	2.61446e-22	1.48525e-54	77572.8	Q13148_K145_M1_0	DLKTGHSKGFGFVRF	_TGHSK[GlyGly (K)]GFGFVR_.3;_TGHSK[GlyGly (K)]GFGFVR_.2	GlyGly (K)	Q13148	1283.79	145
DMSO	1	TARDBP	Q13148	Q13148	2.61446e-22	1.48525e-54	77572.8	Q13148_K176_M1_0	DGRWCDCKLPNSKQS	_WC[Carbamidomethyl (C)]DC[Carbamidomethyl (C)]K[GlyGly (K)]LPNSK_.3;_WC[Carbamidomethyl (C)]DC[Carbamidomethyl (C)]K[GlyGly (K)]LPNSK_.2	GlyGly (K)	Q13148	953.349	176
DMSO	1	TARDBP	Q13148	Q13148	2.61446e-22	1.48525e-54	77572.8	Q13148_C175_M2_1	IDGRWCDCKLPNSKQ	_WC[Carbamidomethyl (C)]DC[Carbamidomethyl (C)]K[GlyGly (K)]LPNSK_.3;_WC[Carbamidomethyl (C)]DC[Carbamidomethyl (C)]K[GlyGly (K)]LPNSK_.2	Carbamidomethyl (C)	Q13148	953.349	175
DMSO	1	TARDBP	Q13148	Q13148	2.61446e-22	1.48525e-54	77572.8	Q13148_C173_M2_1	HMIDGRWCDCKLPNS	_WC[Carbamidomethyl (C)]DC[Carbamidomethyl (C)]K[GlyGly (K)]LPNSK_.3;_WC[Carbamidomethyl (C)]DC[Carbamidomethyl (C)]K[GlyGly (K)]LPNSK_.2	Carbamidomethyl (C)	Q13148	953.349	173
DMSO	1	TARDBP	Q13148	Q13148	2.61446e-22	1.48525e-54	77572.8	Q13148_K224_M1_0	VMDVFIPKPFRAFAF	_EFFSQYGDVMDVFIPK[GlyGly (K)]PFR_.3	GlyGly (K)	Q13148	404.298	224
DMSO	1	HNRNPA0	Q13151	Q13151	6.65553e-12	9.31049e-36	313939	Q13151_K133_M1_0	KAEIIADKQSGKKRG	_AEIIADK[GlyGly (K)]QSGK_.3;_AEIIADK[GlyGly (K)]QSGK_.2	GlyGly (K)	Q13151	8916.07	133
DMSO	1	HNRNPA0	Q13151	Q13151	6.65553e-12	9.31049e-36	313939	Q13151_K154_M1_0	QNHDAADKAAVVKFH	_GFGFVYFQNHDAADK[GlyGly (K)]AAVVK_.3;_GFGFVYFQNHDAADK[GlyGly (K)]AAVVK_.4	GlyGly (K)	Q13151	2520.93	154
DMSO	1	HNRNPA0	Q13151	Q13151	6.65553e-12	9.31049e-36	313939	Q13151_K159_M1_0	ADKAAVVKFHPIQGH	_AAVVK[GlyGly (K)]FHPIQGHR_.4;_AAVVK[GlyGly (K)]FHPIQGHR_.3	GlyGly (K)	Q13151	1819.77	159
DMSO	1	HNRNPA0	Q13151	Q13151	6.65553e-12	9.31049e-36	313939	Q13151_K176_M1_0	EVKKAVPKEDIYSGG	_AVPK[GlyGly (K)]EDIYSGGGGGGSR_.3;_AVPK[GlyGly (K)]EDIYSGGGGGGSR_.2	GlyGly (K)	Q13151	1801.09	176
DMSO	1	HNRNPA0	Q13151	Q13151	6.65553e-12	9.31049e-36	313939	Q13151_K126_M1_0	SQFGTVEKAEIIADK	_GDVAEGDLIEHFSQFGTVEK[GlyGly (K)]AEIIADK_.4	GlyGly (K)	Q13151	559.035	126
DMSO	1	HNRNPA0	Q13151	Q13151	6.65553e-12	9.31049e-36	313939	Q13151_K106_M1_0	KLFVGGLKGDVAEGD	_LFVGGLK[GlyGly (K)]GDVAEGDLIEHFSQFGTVEK_.4;_LFVGGLK[GlyGly (K)]GDVAEGDLIEHFSQFGTVEK_.3	GlyGly (K)	Q13151	727.912	106
DMSO	1	MAPK7	Q13164	Q13164	9.37723e-09	4.45451e-12	6981.61	Q13164_K41_M1_0	AKNLALLKARSFDVT	_NLALLK[GlyGly (K)]AR_.2	GlyGly (K)	Q13164	277.361	41
DMSO	1	PAK2	Q13177	Q13177	2.14044e-13	1.46611e-53	11284.1	Q13177_M298_M1_2	IINEILVMKELKNPN	_ELIINEILVM[Oxidation (M)]K_.2	Oxidation (M)	Q13177	15199.5	298
DMSO	1	CBX3	Q13185	Q13185	2.5518e-10	1.30544e-30	2075.67	Q13185_K5_M1_0	___MASNKTTLQKMG	_[Acetyl (Protein N-term)]ASNK[GlyGly (K)]TTLQK_.2	GlyGly (K)	Q13185	3753.32	5
DMSO	1	CBX3	Q13185	Q13185	2.5518e-10	1.30544e-30	2075.67	Q13185_K21_M1_0	KQNGKSKKVEEAEPE	_K[GlyGly (K)]VEEAEPEEFVVEK_.3	GlyGly (K)	Q13185	398.017	21
DMSO	1	STX5	Q13190	Q13190	4.21216e-11	1.48956e-13	402.546	Q13190_K82_M1_0	QNGIQTNKPALRAVR	_QNGIQTNK[GlyGly (K)]PALR_.3	GlyGly (K)	Q13190	402.546	82
DMSO	1	STX5	Q13190	Q13190	4.21216e-11	1.48956e-13	402.546	Q13190_K103_M1_0	LMAKRIGKDLSNTFA	_IGK[GlyGly (K)]DLSNTFAK_.2;_IGK[GlyGly (K)]DLSNTFAK_.3	GlyGly (K)	Q13190	660.254	103
DMSO	1	STX5	Q13190	Q13190	4.21216e-11	1.48956e-13	402.546	Q13190_K148_M1_0	QDINSLNKQIAQLQD	_QDINSLNK[GlyGly (K)]QIAQLQDFVR_.3	GlyGly (K)	Q13190	382.683	148
DMSO	1	STX5	Q13190	Q13190	4.21216e-11	1.48956e-13	402.546	Q13190_K120_M1_0	EKLTILAKRKSLFDD	_LTILAK[GlyGly (K)]R_.2	GlyGly (K)	Q13190	301.135	120
DMSO	1	STX5	Q13190	Q13190	4.21216e-11	1.48956e-13	402.546	Q13190_K241_M1_0	GAESHASKDVAIDMM	_APVSALPLAPNHLGGGAVVLGAESHASK[GlyGly (K)]DVAIDMMDSR_.5	GlyGly (K)	Q13190	385.576	241
DMSO	1	PSMD2	Q13200	Q13200	3.01202e-20	5.95889e-54	219822	Q13200_M825_M1_2	LYGLVAAMQPRMLVT	_SHYVLYGLVAAM[Oxidation (M)]QPR_.3;_SHYVLYGLVAAM[Oxidation (M)]QPR_.2	Oxidation (M)	Q13200	879806	825
DMSO	1	PSMD2	Q13200	Q13200	3.01202e-20	5.95889e-54	219822	Q13200_K178_M1_0	QELDDAEKVQREPLL	_EWQELDDAEK[GlyGly (K)]VQR_.3;_EWQELDDAEK[GlyGly (K)]VQR_.2	GlyGly (K)	Q13200	33613.6	178
DMSO	1	PSMD2	Q13200	Q13200	3.01202e-20	5.95889e-54	219822	Q13200_K27_M1_0	APGGTDEKPSGKERR	_APVQPQQSPAAAPGGTDEK[GlyGly (K)]PSGK_.3	GlyGly (K)	Q13200	16409.2	27
DMSO	1	PSMD2	Q13200	Q13200	3.01202e-20	5.95889e-54	219822	Q13200_K66_M1_0	LVERLGEKDTSLYRP	_LGEK[GlyGly (K)]DTSLYRPALEELR_.4;_LGEK[GlyGly (K)]DTSLYRPALEELR_.3;_LGEK[GlyGly (K)]DTSLYRPALEELRR_.4;_LGEK[GlyGly (K)]DTSLYRPALEELRR_.5	GlyGly (K)	Q13200	8437.94	66
DMSO	1	PSMD2	Q13200	Q13200	3.01202e-20	5.95889e-54	219822	Q13200_K8_M1_0	MEEGGRDKAPVQPQQ	_DK[GlyGly (K)]APVQPQQSPAAAPGGTDEK_.3	GlyGly (K)	Q13200	5443.23	8
DMSO	1	PSMD2	Q13200	Q13200	3.01202e-20	5.95889e-54	219822	Q13200_K858_M1_0	DVVGQAGKPKTITGF	_VGQAVDVVGQAGK[GlyGly (K)]PK_.3;_VGQAVDVVGQAGK[GlyGly (K)]PK_.2	GlyGly (K)	Q13200	4229.99	858
DMSO	1	PSMD2	Q13200	Q13200	3.01202e-20	5.95889e-54	219822	Q13200_M505_M1_2	LTLLLPVMGDSKSSM	_LGSIFGLGLAYAGSNREDVLTLLLPVM[Oxidation (M)]GDSK_.3;_LGSIFGLGLAYAGSNREDVLTLLLPVM[Oxidation (M)]GDSK_.4	Oxidation (M)	Q13200	9055.55	505
DMSO	1	PSMD2	Q13200	Q13200	3.01202e-20	5.95889e-54	219822	Q13200_M133_M2_2	ISVLAMTMSGERECL	_FAADIISVLAM[Oxidation (M)]TM[Oxidation (M)]SGER_.2	Oxidation (M)	Q13200	1124.14	133
DMSO	1	PSMD2	Q13200	Q13200	3.01202e-20	5.95889e-54	219822	Q13200_M131_M2_2	DIISVLAMTMSGERE	_FAADIISVLAM[Oxidation (M)]TM[Oxidation (M)]SGER_.2	Oxidation (M)	Q13200	1124.14	131
DMSO	1	PSMD2	Q13200	Q13200	3.01202e-20	5.95889e-54	219822	Q13200_M788_M1_2	YHSDRQLMSQVAVAG	_QLM[Oxidation (M)]SQVAVAGLLTVLVSFLDVRNIILGK_.3;_QLM[Oxidation (M)]SQVAVAGLLTVLVSFLDVR_.3;_QLM[Oxidation (M)]SQVAVAGLLTVLVSFLDVR_.2	Oxidation (M)	Q13200	8494.38	788
DMSO	1	PSMD2	Q13200	Q13200	3.01202e-20	5.95889e-54	219822	Q13200_M416_M2_2	SAAASLGMILLWDVD	_DHGM[Oxidation (M)]LSAAASLGM[Oxidation (M)]ILLWDVDGGLTQIDK_.3	Oxidation (M)	Q13200	23940.5	416
DMSO	1	PSMD2	Q13200	Q13200	3.01202e-20	5.95889e-54	219822	Q13200_M407_M2_2	YKNKDHGMLSAAASL	_DHGM[Oxidation (M)]LSAAASLGM[Oxidation (M)]ILLWDVDGGLTQIDK_.3	Oxidation (M)	Q13200	23940.5	407
DMSO	1	PSMD2	Q13200	Q13200	3.01202e-20	5.95889e-54	219822	Q13200_K551_M1_0	EKSETELKDTYARWL	_SETELK[GlyGly (K)]DTYAR_.3;_SETELK[GlyGly (K)]DTYAR_.2	GlyGly (K)	Q13200	1087.87	551
DMSO	1	PSMD2	Q13200	Q13200	3.01202e-20	5.95889e-54	219822	Q13200_K397_M1_0	LLTDDGNKWLYKNKD	_LLTDDGNK[GlyGly (K)]WLYK_.3;_LLTDDGNK[GlyGly (K)]WLYK_.2	GlyGly (K)	Q13200	1077.04	397
DMSO	1	PSMD2	Q13200	Q13200	3.01202e-20	5.95889e-54	219822	Q13200_K41_M1_0	RDAGDKDKEQELSEE	_DK[GlyGly (K)]EQELSEEDK_.3;_DK[GlyGly (K)]EQELSEEDK_.2	GlyGly (K)	Q13200	3459.31	41
DMSO	1	PSMD2	Q13200	Q13200	3.01202e-20	5.95889e-54	219822	Q13200_K350_M1_0	KVPDDIYKTHLENNR	_VPDDIYK[GlyGly (K)]THLENNR_.4;_VPDDIYK[GlyGly (K)]THLENNR_.3	GlyGly (K)	Q13200	1042.84	350
DMSO	1	PSMD2	Q13200	Q13200	3.01202e-20	5.95889e-54	219822	Q13200_C448_M1_1	KSGALLACGIVNSGV	_YLYSSEDYIK[GlyGly (K)]SGALLAC[Carbamidomethyl (C)]GIVNSGVR_.3	Carbamidomethyl (C)	Q13200	544.583	448
DMSO	1	PSMD2	Q13200	Q13200	3.01202e-20	5.95889e-54	219822	Q13200_K441_M1_0	YSSEDYIKSGALLAC	_YLYSSEDYIK[GlyGly (K)]SGALLAC[Carbamidomethyl (C)]GIVNSGVR_.3	GlyGly (K)	Q13200	544.583	441
DMSO	1	PSMD2	Q13200	Q13200	3.01202e-20	5.95889e-54	219822	Q13200_K119_M1_0	NMAPGENKRFAADII	_EIYENM[Oxidation (M)]APGENK[GlyGly (K)]R_.3;_EIYENMAPGENK[GlyGly (K)]R_.3;_EIYENMAPGENK[GlyGly (K)]R_.2	GlyGly (K)	Q13200	1332.25	119
DMSO	1	PSMD2	Q13200	Q13200	3.01202e-20	5.95889e-54	219822	Q13200_M113_M1_2	LKEIYENMAPGENKR	_EIYENM[Oxidation (M)]APGENK[GlyGly (K)]R_.3;_LK[GlyGly (K)]EIYENM[Oxidation (M)]APGENK_.3;_LK[GlyGly (K)]EIYENM[Oxidation (M)]APGENK_.2	Oxidation (M)	Q13200	2389.2	113
DMSO	1	PSMD2	Q13200	Q13200	3.01202e-20	5.95889e-54	219822	Q13200_K107_M1_0	RPHYGKLKEIYENMA	_LK[GlyGly (K)]EIYENM[Oxidation (M)]APGENK_.3;_LK[GlyGly (K)]EIYENM[Oxidation (M)]APGENK_.2;_LK[GlyGly (K)]EIYENMAPGENK_.2;_LK[GlyGly (K)]EIYENMAPGENK_.3	GlyGly (K)	Q13200	2806.74	107
DMSO	1	PSMD2	Q13200	Q13200	3.01202e-20	5.95889e-54	219822	Q13200_K343_M1_0	ELDIMEPKVPDDIYK	_ELDIM[Oxidation (M)]EPK[GlyGly (K)]VPDDIYK_.3;_ELDIMEPK[GlyGly (K)]VPDDIYK_.3	GlyGly (K)	Q13200	888.337	343
DMSO	1	PSMD2	Q13200	Q13200	3.01202e-20	5.95889e-54	219822	Q13200_M340_M1_2	LARELDIMEPKVPDD	_ELDIM[Oxidation (M)]EPK[GlyGly (K)]VPDDIYK_.3	Oxidation (M)	Q13200	675.562	340
DMSO	1	PSMD2	Q13200	Q13200	3.01202e-20	5.95889e-54	219822	Q13200_M761_M1_2	KDPNNLFMVRLAQGL	_QLAQYHAK[GlyGly (K)]DPNNLFM[Oxidation (M)]VR_.4;_QLAQYHAK[GlyGly (K)]DPNNLFM[Oxidation (M)]VR_.3	Oxidation (M)	Q13200	766.707	761
DMSO	1	PSMD2	Q13200	Q13200	3.01202e-20	5.95889e-54	219822	Q13200_K754_M1_0	QLAQYHAKDPNNLFM	_QLAQYHAK[GlyGly (K)]DPNNLFM[Oxidation (M)]VR_.4;_QLAQYHAK[GlyGly (K)]DPNNLFMVR_.4;_QLAQYHAK[GlyGly (K)]DPNNLFM[Oxidation (M)]VR_.3;_QLAQYHAK[GlyGly (K)]DPNNLFMVR_.3	GlyGly (K)	Q13200	1414.17	754
DMSO	1	PSMD2	Q13200	Q13200	3.01202e-20	5.95889e-54	219822	Q13200_C779_M1_1	GKGTLTLCPYHSDRQ	_LAQGLTHLGK[GlyGly (K)]GTLTLC[Carbamidomethyl (C)]PYHSDR_.4;_LAQGLTHLGK[GlyGly (K)]GTLTLC[Carbamidomethyl (C)]PYHSDR_.5	Carbamidomethyl (C)	Q13200	1278.8	779
DMSO	1	PSMD2	Q13200	Q13200	3.01202e-20	5.95889e-54	219822	Q13200_K773_M1_0	QGLTHLGKGTLTLCP	_LAQGLTHLGK[GlyGly (K)]GTLTLC[Carbamidomethyl (C)]PYHSDR_.4;_LAQGLTHLGK[GlyGly (K)]GTLTLC[Carbamidomethyl (C)]PYHSDR_.5	GlyGly (K)	Q13200	1278.8	773
DMSO	1	PSMD2	Q13200	Q13200	3.01202e-20	5.95889e-54	219822	Q13200_K168_M1_0	HLAGEVAKEWQELDD	_HLAGEVAK[GlyGly (K)]EWQELDDAEK_.3;_HLAGEVAK[GlyGly (K)]EWQELDDAEK_.4	GlyGly (K)	Q13200	830.504	168
DMSO	1	PSMD2	Q13200	Q13200	3.01202e-20	5.95889e-54	219822	Q13200_K94_M1_0	TSMTSVPKPLKFLRP	_SSTTSMTSVPK[GlyGly (K)]PLK_.3	GlyGly (K)	Q13200	857.167	94
DMSO	1	PSMD2	Q13200	Q13200	3.01202e-20	5.95889e-54	219822	Q13200_K389_M1_0	NAAFGQDKLLTDDGN	_MNLASSFVNGFVNAAFGQDK[GlyGly (K)]LLTDDGNK_.3	GlyGly (K)	Q13200	284.925	389
DMSO	1	PSMD2	Q13200	Q13200	3.01202e-20	5.95889e-54	219822	Q13200_K105_M1_0	FLRPHYGKLKEIYEN	_FLRPHYGK[GlyGly (K)]LK_.3	GlyGly (K)	Q13200	566.564	105
DMSO	1	PSMD2	Q13200	Q13200	3.01202e-20	5.95889e-54	219822	Q13200_K623_M1_0	CSEHFDSKEKEEDKD	_VQQLLHIC[Carbamidomethyl (C)]SEHFDSK[GlyGly (K)]EK_.4	GlyGly (K)	Q13200	358.194	623
DMSO	1	PSMD2	Q13200	Q13200	3.01202e-20	5.95889e-54	219822	Q13200_C616_M1_1	VQQLLHICSEHFDSK	_VQQLLHIC[Carbamidomethyl (C)]SEHFDSK[GlyGly (K)]EK_.4	Carbamidomethyl (C)	Q13200	358.194	616
DMSO	1	DUSP8	Q13202	Q13202	7.41144e-06	0.159126	566.087	Q13202_K63_M1_0	KRRLQQGKVTIAELI	_LQQGK[GlyGly (K)]VTIAELIQPAAR_.3	GlyGly (K)	Q13202	566.087	63
DMSO	1	DUSP8	Q13202	Q13202	7.41144e-06	0.159126	566.087	Q13202_K15_M1_0	RKVMDAKKLASLLRG	_K[GlyGly (K)]LASLLR_.2	GlyGly (K)	Q13202	265.929	15
DMSO	1	DUSP8	Q13202	Q13202	7.41144e-06	0.159126	566.087	Q13202_K227_M1_0	KLLPWLDKSIEFIDK	_LLPWLDK[GlyGly (K)]SIEFIDK_.3	GlyGly (K)	Q13202	637.429	227
DMSO	1	DUSP8	Q13202	Q13202	7.41144e-06	0.159126	566.087	Q13202_K220_M1_0	INDNYCEKLLPWLDK	_VPINDNYC[Carbamidomethyl (C)]EK[GlyGly (K)]LLPWLDK_.3	GlyGly (K)	Q13202	463.801	220
DMSO	1	DUSP8	Q13202	Q13202	7.41144e-06	0.159126	566.087	Q13202_C218_M1_1	VPINDNYCEKLLPWL	_VPINDNYC[Carbamidomethyl (C)]EK[GlyGly (K)]LLPWLDK_.3	Carbamidomethyl (C)	Q13202	463.801	218
DMSO	1	DNAJC3	Q13217	Q13217	0.000682042	0.024403	678.341	Q13217_C184_M1_1	LDKILEVCVWDAELR	_SQALNAFGSGDYTAAIAFLDKILEVC[Carbamidomethyl (C)]VWDAELR_.3	Carbamidomethyl (C)	Q13217	515.649	184
DMSO	1	DNAJC3	Q13217	Q13217	0.000682042	0.024403	678.341	Q13217_M84_M1_2	RATVFLAMGKSKAAL	_ATVFLAM[Oxidation (M)]GK_.2	Oxidation (M)	Q13217	841.034	84
DMSO	1	MAP3K1	Q13233	Q13233	3.60703e-07	5.84674e-05	376.94	Q13233_C1177_M1_1	DVNHNQKCKEKMEAE	_AENDDTYKDDVNHNQK[GlyGly (K)]C[Carbamidomethyl (C)]K_.4	Carbamidomethyl (C)	Q13233	376.94	1177
DMSO	1	MAP3K1	Q13233	Q13233	3.60703e-07	5.84674e-05	376.94	Q13233_K1168_M1_0	AENDDTYKDDVNHNQ	_AENDDTYK[GlyGly (K)]DDVNHNQK_.4;_AENDDTYK[GlyGly (K)]DDVNHNQK_.3	GlyGly (K)	Q13233	780.207	1168
DMSO	1	MAP3K1	Q13233	Q13233	3.60703e-07	5.84674e-05	376.94	Q13233_K1072_M1_0	PTPGNTSKQGDPSKN	_PSRPTPGNTSK[GlyGly (K)]QGDPSK_.4	GlyGly (K)	Q13233	227.465	1072
DMSO	1	SRSF9	Q13242	Q13242	3.60822e-12	3.62492e-32	2794.06	Q13242_K36_M1_0	DLEDLFYKYGRIREI	_DLEDLFYK[GlyGly (K)]YGR_.3;_DLEDLFYK[GlyGly (K)]YGR_.2	GlyGly (K)	Q13242	46805.7	36
DMSO	1	SRSF9	Q13242	Q13242	3.60822e-12	3.62492e-32	2794.06	Q13242_K28_M1_0	LPTDVREKDLEDLFY	_EK[GlyGly (K)]DLEDLFYK_.2;_EK[GlyGly (K)]DLEDLFYK_.3	GlyGly (K)	Q13242	3224.03	28
DMSO	1	SRSF9	Q13242	Q13242	3.60822e-12	3.62492e-32	2794.06	Q13242_M149_M1_2	VQKDGVGMVEYLRKE	_EAGDVC[Carbamidomethyl (C)]YADVQK[GlyGly (K)]DGVGM[Oxidation (M)]VEYLR_.3	Oxidation (M)	Q13242	692.903	149
DMSO	1	SRSF9	Q13242	Q13242	3.60822e-12	3.62492e-32	2794.06	Q13242_K144_M1_0	VCYADVQKDGVGMVE	_EAGDVC[Carbamidomethyl (C)]YADVQK[GlyGly (K)]DGVGM[Oxidation (M)]VEYLR_.3;_EAGDVC[Carbamidomethyl (C)]YADVQK[GlyGly (K)]DGVGMVEYLR_.3	GlyGly (K)	Q13242	5588.11	144
DMSO	1	SRSF9	Q13242	Q13242	3.60822e-12	3.62492e-32	2794.06	Q13242_C138_M1_1	MREAGDVCYADVQKD	_EAGDVC[Carbamidomethyl (C)]YADVQK[GlyGly (K)]DGVGM[Oxidation (M)]VEYLR_.3;_EAGDVC[Carbamidomethyl (C)]YADVQK[GlyGly (K)]DGVGMVEYLR_.3	Carbamidomethyl (C)	Q13242	5588.11	138
DMSO	1	SRSF5	Q13243	Q13243	2.74152e-07	1.76147e-33	12513.9	Q13243_K25_M1_0	KDVERFFKGYGRIRD	_FFK[GlyGly (K)]GYGR_.2	GlyGly (K)	Q13243	3894.69	25
DMSO	1	SRSF6	Q13247	Q13247	0.000114533	2.44594e-11	2428.6	Q13247_K165_M1_0	DMKRALDKLDGTEIN	_ALDK[GlyGly (K)]LDGTEINGR_.3;_ALDK[GlyGly (K)]LDGTEINGR_.2	GlyGly (K)	Q13247	5745.21	165
DMSO	1	SRSF6	Q13247	Q13247	0.000114533	2.44594e-11	2428.6	Q13247_K143_M1_0	VTYADAHKERTNEGV	_QAGEVTYADAHK[GlyGly (K)]ER_.3;_QAGEVTYADAHK[GlyGly (K)]ER_.4	GlyGly (K)	Q13247	3969.19	143
DMSO	1	TRIM28	Q13263	Q13263	1.46511e-14	3.15018e-44	32733.1	Q13263_K319_M1_0	VLVNDAQKVTEGQQE	_VLVNDAQK[GlyGly (K)]VTEGQQER_.3;_VLVNDAQK[GlyGly (K)]VTEGQQER_.2	GlyGly (K)	Q13263	65466.2	319
DMSO	1	TRIM28	Q13263	Q13263	1.46511e-14	3.15018e-44	32733.1	Q13263_K750_M1_0	IRARLQEKLSPPYSS	_LQEK[GlyGly (K)]LSPPYSSPQEFAQDVGR_.3	GlyGly (K)	Q13263	29750.7	750
DMSO	1	TRIM28	Q13263	Q13263	1.46511e-14	3.15018e-44	32733.1	Q13263_K779_M1_0	FNKLTEDKADVQSII	_LTEDK[GlyGly (K)]ADVQSIIGLQR_.3	GlyGly (K)	Q13263	26058.5	779
DMSO	1	TRIM28	Q13263	Q13263	1.46511e-14	3.15018e-44	32733.1	Q13263_K31_M1_0	EGSAGGEKRSTAPSA	_[Acetyl (Protein N-term)]AASAAAASAAAASAASGSPGPGEGSAGGEK[GlyGly (K)]R_.3	GlyGly (K)	Q13263	18165.7	31
DMSO	1	TRIM28	Q13263	Q13263	1.46511e-14	3.15018e-44	32733.1	Q13263_K238_M1_0	DCQLNAHKDHQYQFL	_DC[Carbamidomethyl (C)]QLNAHK[GlyGly (K)]DHQYQFLEDAVR_.4	GlyGly (K)	Q13263	789.619	238
DMSO	1	TRIM28	Q13263	Q13263	1.46511e-14	3.15018e-44	32733.1	Q13263_C232_M1_1	DTLTCRDCQLNAHKD	_DC[Carbamidomethyl (C)]QLNAHK[GlyGly (K)]DHQYQFLEDAVR_.4	Carbamidomethyl (C)	Q13263	789.619	232
DMSO	1	TRIM28	Q13263	Q13263	1.46511e-14	3.15018e-44	32733.1	Q13263_C717_M2_1	ALFCHEPCRPLHQLA	_VLLALFC[Carbamidomethyl (C)]HEPC[Carbamidomethyl (C)]RPLHQLATDSTFSLDQPGGTLDLTLIR_.5;_VLLALFC[Carbamidomethyl (C)]HEPC[Carbamidomethyl (C)]RPLHQLATDSTFSLDQPGGTLDLTLIR_.4	Carbamidomethyl (C)	Q13263	42198.4	717
DMSO	1	TRIM28	Q13263	Q13263	1.46511e-14	3.15018e-44	32733.1	Q13263_C713_M2_1	RVLLALFCHEPCRPL	_VLLALFC[Carbamidomethyl (C)]HEPC[Carbamidomethyl (C)]RPLHQLATDSTFSLDQPGGTLDLTLIR_.5;_VLLALFC[Carbamidomethyl (C)]HEPC[Carbamidomethyl (C)]RPLHQLATDSTFSLDQPGGTLDLTLIR_.4	Carbamidomethyl (C)	Q13263	42198.4	713
DMSO	1	TRIM28	Q13263	Q13263	1.46511e-14	3.15018e-44	32733.1	Q13263_M303_M1_2	KMAILQIMKELNKRG	_MAILQIM[Oxidation (M)]K_.2	Oxidation (M)	Q13263	15070.6	303
DMSO	1	TRIM28	Q13263	Q13263	1.46511e-14	3.15018e-44	32733.1	Q13263_M297_M1_2	RVQVDVKMAILQIMK	_M[Oxidation (M)]AILQIMK_.2	Oxidation (M)	Q13263	3109.05	297
DMSO	1	TRIM28	Q13263	Q13263	1.46511e-14	3.15018e-44	32733.1	Q13263_M443_M1_2	GSGSSQPMEVQEGYG	_APGPLSK[GlyGly (K)]QGSGSSQPM[Oxidation (M)]EVQEGYGFGSGDDPYSSAEPHVSGVK_.4	Oxidation (M)	Q13263	6877.12	443
DMSO	1	TRIM28	Q13263	Q13263	1.46511e-14	3.15018e-44	32733.1	Q13263_K434_M1_0	RAPGPLSKQGSGSSQ	_APGPLSK[GlyGly (K)]QGSGSSQPM[Oxidation (M)]EVQEGYGFGSGDDPYSSAEPHVSGVK_.4;_APGPLSK[GlyGly (K)]QGSGSSQPMEVQEGYGFGSGDDPYSSAEPHVSGVK_.4	GlyGly (K)	Q13263	13675	434
DMSO	1	TRIM28	Q13263	Q13263	1.46511e-14	3.15018e-44	32733.1	Q13263_K400_M1_0	WDLNAWTKSAEAFGK	_FQWDLNAWTK[GlyGly (K)]SAEAFGK_.3	GlyGly (K)	Q13263	3629.9	400
DMSO	1	TRIM28	Q13263	Q13263	1.46511e-14	3.15018e-44	32733.1	Q13263_K340_M1_0	WTMTKIQKHQEHILR	_IQK[GlyGly (K)]HQEHILR_.4;_IQK[GlyGly (K)]HQEHILR_.3	GlyGly (K)	Q13263	3728.52	340
DMSO	1	TRIM28	Q13263	Q13263	1.46511e-14	3.15018e-44	32733.1	Q13263_K774_M1_0	RMFKQFNKLTEDKAD	_QFNK[GlyGly (K)]LTEDK_.3;_QFNK[GlyGly (K)]LTEDK_.2	GlyGly (K)	Q13263	16133.3	774
DMSO	1	TRIM28	Q13263	Q13263	1.46511e-14	3.15018e-44	32733.1	Q13263_K304_M1_0	MAILQIMKELNKRGR	_MAILQIMK[GlyGly (K)]ELNK_.3	GlyGly (K)	Q13263	747.209	304
DMSO	1	G3BP1	Q13283	Q13283	1.75731e-11	5.98659e-39	15251.8	Q13283_K376_M1_0	LRINSGGKLPNFGFV	_INSGGK[GlyGly (K)]LPNFGFVVFDDSEPVQK_.3	GlyGly (K)	Q13283	651.706	376
DMSO	1	G3BP1	Q13283	Q13283	1.75731e-11	5.98659e-39	15251.8	Q13283_K50_M1_0	GGLDSNGKPADAVYG	_NSSYVHGGLDSNGK[GlyGly (K)]PADAVYGQK_.4;_NSSYVHGGLDSNGK[GlyGly (K)]PADAVYGQK_.3	GlyGly (K)	Q13283	712.21	50
DMSO	1	G3BP1	Q13283	Q13283	1.75731e-11	5.98659e-39	15251.8	Q13283_K59_M1_0	ADAVYGQKEIHRKVM	_PADAVYGQK[GlyGly (K)]EIHR_.4	GlyGly (K)	Q13283	761.578	59
DMSO	1	CLN3	Q13286	Q13286	9.09097e-08	2.1952e-35	15327.2	Q13286_K262_M1_0	RTEAPESKPGSSSSL	_TEAPESK[GlyGly (K)]PGSSSSLSLR_.3;_TEAPESK[GlyGly (K)]PGSSSSLSLR_.2	GlyGly (K)	Q13286	30654.4	262
DMSO	1	KCNAB2	Q13303	Q13303	8.1127e-08	0.000157168	1075.09	Q13303_K290_M1_0	RRQQAKLKELQAIAE	_LK[GlyGly (K)]ELQAIAER_.3;_LK[GlyGly (K)]ELQAIAER_.2	GlyGly (K)	Q13303	3995.02	290
DMSO	1	KCNAB2	Q13303	Q13303	8.1127e-08	0.000157168	1075.09	Q13303_K124_M1_0	TKIFWGGKAETERGL	_IFWGGK[GlyGly (K)]AETER_.3	GlyGly (K)	Q13303	152.674	124
DMSO	1	PABPC4	Q13310	Q13310	7.96311e-22	4.30997e-44	8265.22	Q13310_K284_M1_0	KRKFEQLKQERISRY	_FEQLK[GlyGly (K)]QER_.3;_FEQLK[GlyGly (K)]QER_.2;_KFEQLK[GlyGly (K)]QER_.3	GlyGly (K)	Q13310	10972.9	284
DMSO	1	PABPC4	Q13310	Q13310	7.96311e-22	4.30997e-44	8265.22	Q13310_K186_M1_0	REAELGAKAKEFTNV	_EREAELGAK[GlyGly (K)]AK_.3	GlyGly (K)	Q13310	2902.46	186
DMSO	1	PABPC4	Q13310	Q13310	7.96311e-22	4.30997e-44	8265.22	Q13310_K312_M1_0	IDDEKLRKEFSPFGS	_K[GlyGly (K)]EFSPFGSITSAK_.3	GlyGly (K)	Q13310	6430.91	312
DMSO	1	PABPC4	Q13310	Q13310	7.96311e-22	4.30997e-44	8265.22	Q13310_K216_M1_0	ELFSQFGKTLSVKVM	_ELFSQFGK[GlyGly (K)]TLSVK_.3;_ELFSQFGK[GlyGly (K)]TLSVK_.2	GlyGly (K)	Q13310	6024.91	216
DMSO	1	PABPC4	Q13310	Q13310	7.96311e-22	4.30997e-44	8265.22	Q13310_K375_M1_0	AQRKEERKAHLTNQY	_K[GlyGly (K)]AHLTNQYMQR_.3	GlyGly (K)	Q13310	657.445	375
DMSO	1	ATM	Q13315	Q13315	1.59728e-14	3.13437e-44	1386.13	Q13315_C977_M1_1	LKPLSNVCSLYRRDQ	_ELPGEEYPLPMEDVLELLKPLSNVC[Carbamidomethyl (C)]SLYRR_.3	Carbamidomethyl (C)	Q13315	691.598	977
DMSO	1	CDK5R2	Q13319	Q13319	5.78744e-07	1.72875e-26	552.246	Q13319_K202_M1_0	CRRCYRLKELSPGEL	_LK[GlyGly (K)]ELSPGELVGWFR_.3	GlyGly (K)	Q13319	552.246	202
DMSO	1	CDK5R2	Q13319	Q13319	5.78744e-07	1.72875e-26	552.246	Q13319_K25_M1_0	PGGLPEEKKKAPPAG	_RPGGLPEEK[GlyGly (K)]K_.3	GlyGly (K)	Q13319	225.554	25
DMSO	1	CDK5R2	Q13319	Q13319	5.78744e-07	1.72875e-26	552.246	Q13319_K326_M1_0	TQVFQDLKNEGEAAA	_LNADPHFFTQVFQDLK[GlyGly (K)]NEGEAAASGGGPPSGGAPAASSAAR_.4	GlyGly (K)	Q13319	573.262	326
DMSO	1	CDK5R2	Q13319	Q13319	5.78744e-07	1.72875e-26	552.246	Q13319_K46_M1_0	YGAPPVGKGGKGESR	_APPAGDEALGGYGAPPVGK[GlyGly (K)]GGK_.3	GlyGly (K)	Q13319	228.667	46
DMSO	1	CDK5R2	Q13319	Q13319	5.78744e-07	1.72875e-26	552.246	Q13319_K27_M1_0	GLPEEKKKAPPAGDE	_K[GlyGly (K)]APPAGDEALGGYGAPPVGK_.3	GlyGly (K)	Q13319	410.726	27
DMSO	1	CDK5R2	Q13319	Q13319	5.78744e-07	1.72875e-26	552.246	Q13319_K359_M1_0	DSCAAGTKHWTMNLD	_DSC[Carbamidomethyl (C)]AAGTK[GlyGly (K)]HWTMNLDR_.3	GlyGly (K)	Q13319	791.08	359
DMSO	1	CDK5R2	Q13319	Q13319	5.78744e-07	1.72875e-26	552.246	Q13319_C354_M1_1	SSAARDSCAAGTKHW	_DSC[Carbamidomethyl (C)]AAGTK[GlyGly (K)]HWTMNLDR_.3	Carbamidomethyl (C)	Q13319	791.08	354
DMSO	1	GRB10	Q13322	Q13322	7.41721e-06	0.0478389	451.547	Q13322_K171_M1_0	AAAKQDVKVFSEDGT	_QDVK[GlyGly (K)]VFSEDGTSK_.3;_QDVK[GlyGly (K)]VFSEDGTSK_.2	GlyGly (K)	Q13322	903.095	171
DMSO	1	GRB10	Q13322	Q13322	7.41721e-06	0.0478389	451.547	Q13322_K508_M1_0	EESHRIIKQQGLVDG	_IIK[GlyGly (K)]QQGLVDGLFLLR_.3	GlyGly (K)	Q13322	224.428	508
DMSO	1	GRB10	Q13322	Q13322	7.41721e-06	0.0478389	451.547	Q13322_K324_M1_0	SGLYCSTKGTSKEPR	_SGLYC[Carbamidomethyl (C)]STK[GlyGly (K)]GTSK_.3	GlyGly (K)	Q13322	729.074	324
DMSO	1	GRB10	Q13322	Q13322	7.41721e-06	0.0478389	451.547	Q13322_C321_M1_1	LRRSGLYCSTKGTSK	_SGLYC[Carbamidomethyl (C)]STK[GlyGly (K)]GTSK_.3	Carbamidomethyl (C)	Q13322	729.074	321
DMSO	1	GRB10	Q13322	Q13322	7.41721e-06	0.0478389	451.547	Q13322_C363_M1_1	APTDHGLCIKPNKVR	_K[GlyGly (K)]QYNAPTDHGLC[Carbamidomethyl (C)]IK_.3	Carbamidomethyl (C)	Q13322	298.152	363
DMSO	1	GRB10	Q13322	Q13322	7.41721e-06	0.0478389	451.547	Q13322_K352_M1_0	FSLIAGRKQYNAPTD	_K[GlyGly (K)]QYNAPTDHGLC[Carbamidomethyl (C)]IK_.3	GlyGly (K)	Q13322	298.152	352
DMSO	1	IFIT5	Q13325	Q13325	3.92287e-09	2.96917e-23	4378.97	Q13325_M107_M1_2	YAWVYYHMDQLEEAQ	_SLVTWGNYAWVYYHM[Oxidation (M)]DQLEEAQK_.3	Oxidation (M)	Q13325	4448.31	107
DMSO	1	IFIT5	Q13325	Q13325	3.92287e-09	2.96917e-23	4378.97	Q13325_K460_M1_0	QAAEYYEKAQKIDPE	_RQAAEYYEK[GlyGly (K)]AQK_.3;_QAAEYYEK[GlyGly (K)]AQK_.3	GlyGly (K)	Q13325	464.288	460
DMSO	1	PTPRS	Q13332	Q13332	5.00347e-12	4.34242e-37	13263.1	Q13332_C1323_M1_1	DSEPRTKCLLNNADL	_TK[GlyGly (K)]C[Carbamidomethyl (C)]LLNNADLAPHHPK_.3;_TK[GlyGly (K)]C[Carbamidomethyl (C)]LLNNADLAPHHPK_.4	Carbamidomethyl (C)	Q13332	4082.15	1323
DMSO	1	PTPRS	Q13332	Q13332	5.00347e-12	4.34242e-37	13263.1	Q13332_K1322_M1_0	KDSEPRTKCLLNNAD	_TK[GlyGly (K)]C[Carbamidomethyl (C)]LLNNADLAPHHPK_.3;_TK[GlyGly (K)]C[Carbamidomethyl (C)]LLNNADLAPHHPK_.4	GlyGly (K)	Q13332	4082.15	1322
DMSO	1	EIF3I	Q13347	Q13347	6.85567e-22	5.57709e-14	365.321	Q13347_K224_M1_0	STTLEHQKTFRTERP	_LFDSTTLEHQK[GlyGly (K)]TFR_.4;_LFDSTTLEHQK[GlyGly (K)]TFR_.3	GlyGly (K)	Q13347	462.607	224
DMSO	1	EIF3I	Q13347	Q13347	6.85567e-22	5.57709e-14	365.321	Q13347_K2_M1_0	______MKPILLQGH	_M[Oxidation (M)]K[GlyGly (K)]PILLQGHER_.3;_MK[GlyGly (K)]PILLQGHER_.3	GlyGly (K)	Q13347	730.643	2
DMSO	1	EIF3I	Q13347	Q13347	6.85567e-22	5.57709e-14	365.321	Q13347_M1_M1_2	_______MKPILLQG	_M[Oxidation (M)]K[GlyGly (K)]PILLQGHER_.3	Oxidation (M)	Q13347	444.962	1
DMSO	1	EIF3I	Q13347	Q13347	6.85567e-22	5.57709e-14	365.321	Q13347_K185_M1_0	GEVLVNVKEHSRQIN	_SGEVLVNVK[GlyGly (K)]EHSR_.3	GlyGly (K)	Q13347	283.21	185
DMSO	1	EIF3I	Q13347	Q13347	6.85567e-22	5.57709e-14	365.321	Q13347_K17_M1_0	ERSITQIKYNREGDL	_SITQIK[GlyGly (K)]YNR_.3;_SITQIK[GlyGly (K)]YNR_.2	GlyGly (K)	Q13347	1298.97	17
DMSO	1	EIF3I	Q13347	Q13347	6.85567e-22	5.57709e-14	365.321	Q13347_C120_M1_1	DKQMGYQCFVSFFDL	_QM[Oxidation (M)]GYQC[Carbamidomethyl (C)]FVSFFDLR_.2;_QMGYQC[Carbamidomethyl (C)]FVSFFDLR_.2	Carbamidomethyl (C)	Q13347	16694.8	120
DMSO	1	EIF3I	Q13347	Q13347	6.85567e-22	5.57709e-14	365.321	Q13347_M116_M1_2	MFSTDKQMGYQCFVS	_QM[Oxidation (M)]GYQC[Carbamidomethyl (C)]FVSFFDLR_.2	Oxidation (M)	Q13347	15869.7	116
DMSO	1	EIF3I	Q13347	Q13347	6.85567e-22	5.57709e-14	365.321	Q13347_K91_M1_0	GKQLALLKTNSAVRT	_QLALLK[GlyGly (K)]TNSAVR_.3;_QLALLK[GlyGly (K)]TNSAVR_.2	GlyGly (K)	Q13347	1822.52	91
DMSO	1	EIF3I	Q13347	Q13347	6.85567e-22	5.57709e-14	365.321	Q13347_K282_M1_0	EEEFGRVKGHFGPIN	_VK[GlyGly (K)]GHFGPINSVAFHPDGK_.4;_VK[GlyGly (K)]GHFGPINSVAFHPDGK_.3	GlyGly (K)	Q13347	869.635	282
DMSO	1	EIF3I	Q13347	Q13347	6.85567e-22	5.57709e-14	365.321	Q13347_K85_M1_0	LWDCETGKQLALLKT	_LWDC[Carbamidomethyl (C)]ETGK[GlyGly (K)]QLALLK_.3	GlyGly (K)	Q13347	836.726	85
DMSO	1	EIF3I	Q13347	Q13347	6.85567e-22	5.57709e-14	365.321	Q13347_C81_M1_1	NSCRLWDCETGKQLA	_LWDC[Carbamidomethyl (C)]ETGK[GlyGly (K)]QLALLK_.3	Carbamidomethyl (C)	Q13347	836.726	81
DMSO	1	EIF3I	Q13347	Q13347	6.85567e-22	5.57709e-14	365.321	Q13347_K298_M1_0	VAFHPDGKSYSSGGE	_GHFGPINSVAFHPDGK[GlyGly (K)]SYSSGGEDGYVR_.4;_GHFGPINSVAFHPDGK[GlyGly (K)]SYSSGGEDGYVR_.5	GlyGly (K)	Q13347	565.547	298
DMSO	1	EIF3I	Q13347	Q13347	6.85567e-22	5.57709e-14	365.321	Q13347_C144_M1_1	EPYMKIPCNDSKITS	_DPSQIDNNEPYM[Oxidation (M)]K[GlyGly (K)]IPC[Carbamidomethyl (C)]NDSK_.3;_DPSQIDNNEPYMK[GlyGly (K)]IPC[Carbamidomethyl (C)]NDSK_.3	Carbamidomethyl (C)	Q13347	805.578	144
DMSO	1	EIF3I	Q13347	Q13347	6.85567e-22	5.57709e-14	365.321	Q13347_K141_M1_0	DNNEPYMKIPCNDSK	_DPSQIDNNEPYM[Oxidation (M)]K[GlyGly (K)]IPC[Carbamidomethyl (C)]NDSK_.3;_DPSQIDNNEPYMK[GlyGly (K)]IPC[Carbamidomethyl (C)]NDSK_.3	GlyGly (K)	Q13347	805.578	141
DMSO	1	EIF3I	Q13347	Q13347	6.85567e-22	5.57709e-14	365.321	Q13347_M140_M1_2	IDNNEPYMKIPCNDS	_DPSQIDNNEPYM[Oxidation (M)]K[GlyGly (K)]IPC[Carbamidomethyl (C)]NDSK_.3	Oxidation (M)	Q13347	363.211	140
DMSO	1	EIF3I	Q13347	Q13347	6.85567e-22	5.57709e-14	365.321	Q13347_K213_M1_0	ASKDNTAKLFDSTTL	_DNTAK[GlyGly (K)]LFDSTTLEHQK_.3;_DNTAK[GlyGly (K)]LFDSTTLEHQK_.2	GlyGly (K)	Q13347	673.226	213
DMSO	1	EIF3I	Q13347	Q13347	6.85567e-22	5.57709e-14	365.321	Q13347_K208_M1_0	TMFVTASKDNTAKLF	_DM[Oxidation (M)]TM[Oxidation (M)]FVTASK[GlyGly (K)]DNTAK_.3	GlyGly (K)	Q13347	650.604	208
DMSO	1	EIF3I	Q13347	Q13347	6.85567e-22	5.57709e-14	365.321	Q13347_M202_M2_2	QLSRDMTMFVTASKD	_DM[Oxidation (M)]TM[Oxidation (M)]FVTASK[GlyGly (K)]DNTAK_.3	Oxidation (M)	Q13347	650.604	202
DMSO	1	EIF3I	Q13347	Q13347	6.85567e-22	5.57709e-14	365.321	Q13347_M200_M2_2	DIQLSRDMTMFVTAS	_DM[Oxidation (M)]TM[Oxidation (M)]FVTASK[GlyGly (K)]DNTAK_.3	Oxidation (M)	Q13347	650.604	200
DMSO	1	EIF3I	Q13347	Q13347	6.85567e-22	5.57709e-14	365.321	Q13347_K264_M1_0	TTSTRIGKFEARFFH	_IGK[GlyGly (K)]FEAR_.2	GlyGly (K)	Q13347	228.562	264
DMSO	1	EIF3I	Q13347	Q13347	6.85567e-22	5.57709e-14	365.321	Q13347_K30_M1_0	DLLFTVAKDPIVNVW	_EGDLLFTVAK[GlyGly (K)]DPIVNVWYSVNGER_.3	GlyGly (K)	Q13347	411.357	30
DMSO	1	CTBP1	Q13363	Q13363	2.1678e-14	8.93684e-27	26003.7	Q13363_M75_M1_2	NEAVGALMYHTITLT	_VLNEAVGALM[Oxidation (M)]YHTITLTR_.3	Oxidation (M)	Q13363	12363	75
DMSO	1	AP3B2	Q13367	Q13367	4.96241e-16	3.09532e-58	13713.4	Q13367_M322_M1_2	SRSAAVVMAVAQLYF	_SAAVVM[Oxidation (M)]AVAQLYFHLAPK_.3;_SAAVVM[Oxidation (M)]AVAQLYFHLAPK_.2	Oxidation (M)	Q13367	30360.7	322
DMSO	1	AP3B2	Q13367	Q13367	4.96241e-16	3.09532e-58	13713.4	Q13367_C512_M1_1	LWLIGEYCEHVPRIA	_ASILWLIGEYC[Carbamidomethyl (C)]EHVPR_.3;_ASILWLIGEYC[Carbamidomethyl (C)]EHVPR_.2	Carbamidomethyl (C)	Q13367	58944	512
DMSO	1	AP3B2	Q13367	Q13367	4.96241e-16	3.09532e-58	13713.4	Q13367_M888_M1_2	PFSGDPHMVSVHIHF	_QPFSGDPHM[Oxidation (M)]VSVHIHFSNSSDTPIK_.4	Oxidation (M)	Q13367	519.794	888
DMSO	1	AP3B2	Q13367	Q13367	4.96241e-16	3.09532e-58	13713.4	Q13367_K601_M1_0	ALSRHAKKLFLAPKP	_K[GlyGly (K)]LFLAPK_.2	GlyGly (K)	Q13367	338.021	601
DMSO	1	AP3B2	Q13367	Q13367	4.96241e-16	3.09532e-58	13713.4	Q13367_M242_M1_2	GQVVIISMLTRYART	_KLC[Carbamidomethyl (C)]NLLIDVEEWGQVVIISM[Oxidation (M)]LTR_.4	Oxidation (M)	Q13367	1519.02	242
DMSO	1	AP3B2	Q13367	Q13367	4.96241e-16	3.09532e-58	13713.4	Q13367_C225_M1_1	HKNYRKLCNLLIDVE	_KLC[Carbamidomethyl (C)]NLLIDVEEWGQVVIISM[Oxidation (M)]LTR_.4	Carbamidomethyl (C)	Q13367	1519.02	225
DMSO	1	AP3B2	Q13367	Q13367	4.96241e-16	3.09532e-58	13713.4	Q13367_K607_M1_0	KKLFLAPKPAPVLES	_LFLAPK[GlyGly (K)]PAPVLESSFK_.3	GlyGly (K)	Q13367	234.97	607
DMSO	1	AP3B2	Q13367	Q13367	4.96241e-16	3.09532e-58	13713.4	Q13367_K180_M1_0	YSLDSDQKDQLIEVI	_LYSLDSDQK[GlyGly (K)]DQLIEVIEK_.3	GlyGly (K)	Q13367	389.712	180
DMSO	1	AP3B2	Q13367	Q13367	4.96241e-16	3.09532e-58	13713.4	Q13367_K120_M1_0	STFQRGLKDPNQLIR	_GLK[GlyGly (K)]DPNQLIR_.2;_GLK[GlyGly (K)]DPNQLIR_.3	GlyGly (K)	Q13367	526.964	120
DMSO	1	AP3B2	Q13367	Q13367	4.96241e-16	3.09532e-58	13713.4	Q13367_K171_M1_0	TAAHAIPKLYSLDSD	_TAAHAIPK[GlyGly (K)]LYSLDSDQK_.3;_TAAHAIPK[GlyGly (K)]LYSLDSDQK_.4	GlyGly (K)	Q13367	840.425	171
DMSO	1	AP3B2	Q13367	Q13367	4.96241e-16	3.09532e-58	13713.4	Q13367_K1014_M1_0	SDHIVVQKVTATANL	_SDHIVVQK[GlyGly (K)]VTATANLGR_.3;_SDHIVVQK[GlyGly (K)]VTATANLGR_.4	GlyGly (K)	Q13367	1198.06	1014
DMSO	1	AP3B2	Q13367	Q13367	4.96241e-16	3.09532e-58	13713.4	Q13367_M298_M1_2	PSRKPYVMDPDHRLL	_K[GlyGly (K)]PYVM[Oxidation (M)]DPDHR_.3	Oxidation (M)	Q13367	674.807	298
DMSO	1	AP3B2	Q13367	Q13367	4.96241e-16	3.09532e-58	13713.4	Q13367_K294_M1_0	AAAAPSRKPYVMDPD	_K[GlyGly (K)]PYVM[Oxidation (M)]DPDHR_.3;_K[GlyGly (K)]PYVMDPDHR_.3	GlyGly (K)	Q13367	756.163	294
DMSO	1	AP3B2	Q13367	Q13367	4.96241e-16	3.09532e-58	13713.4	Q13367_K278_M1_0	GSEEDEAKGAGSEET	_AFYGSEEDEAK[GlyGly (K)]GAGSEETAAAAAPSR_.3	GlyGly (K)	Q13367	662.165	278
DMSO	1	AP3B2	Q13367	Q13367	4.96241e-16	3.09532e-58	13713.4	Q13367_K617_M1_0	PVLESSFKDRDHFQL	_PAPVLESSFK[GlyGly (K)]DR_.3	GlyGly (K)	Q13367	782.144	617
DMSO	1	AP3B2	Q13367	Q13367	4.96241e-16	3.09532e-58	13713.4	Q13367_K267_M1_0	LLEENAEKAFYGSEE	_TQFLSPTQNESLLEENAEK[GlyGly (K)]AFYGSEEDEAK_.3	GlyGly (K)	Q13367	410.095	267
DMSO	1	AP3B2	Q13367	Q13367	4.96241e-16	3.09532e-58	13713.4	Q13367_K69_M1_0	VAMIARGKNASDLFP	_GK[GlyGly (K)]NASDLFPAVVK_.2;_GK[GlyGly (K)]NASDLFPAVVK_.3	GlyGly (K)	Q13367	1194.26	69
DMSO	1	AP3B2	Q13367	Q13367	4.96241e-16	3.09532e-58	13713.4	Q13367_K528_M1_0	DVLRKMAKSFTAEED	_MAK[GlyGly (K)]SFTAEEDIVK_.2;_MAK[GlyGly (K)]SFTAEEDIVK_.3	GlyGly (K)	Q13367	656.038	528
DMSO	1	AP3B2	Q13367	Q13367	4.96241e-16	3.09532e-58	13713.4	Q13367_K394_M1_0	PTQIKILKLEVLTNL	_ILK[GlyGly (K)]LEVLTNLANETNIPTVLR_.3	GlyGly (K)	Q13367	256.825	394
DMSO	1	AP3B2	Q13367	Q13367	4.96241e-16	3.09532e-58	13713.4	Q13367_K50_M1_0	KEMLDTNKDSLKLEA	_EMLDTNK[GlyGly (K)]DSLK_.2	GlyGly (K)	Q13367	224.156	50
DMSO	1	AP3B2	Q13367	Q13367	4.96241e-16	3.09532e-58	13713.4	Q13367_K189_M1_0	QLIEVIEKLLADKTT	_DQLIEVIEK[GlyGly (K)]LLADK_.3	GlyGly (K)	Q13367	832.345	189
DMSO	1	AP3B2	Q13367	Q13367	4.96241e-16	3.09532e-58	13713.4	Q13367_C664_M1_1	EVPEWTKCSNREKRK	_NVEVPEWTK[GlyGly (K)]C[Carbamidomethyl (C)]SNR_.3	Carbamidomethyl (C)	Q13367	491.458	664
DMSO	1	AP3B2	Q13367	Q13367	4.96241e-16	3.09532e-58	13713.4	Q13367_K663_M1_0	VEVPEWTKCSNREKR	_NVEVPEWTK[GlyGly (K)]C[Carbamidomethyl (C)]SNR_.3	GlyGly (K)	Q13367	491.458	663
DMSO	1	PDE3B	Q13370	Q13370	0.000300172	0.159343	462.449	Q13370_K943_M1_0	ADINGPAKVRDLHLK	_LADINGPAK[GlyGly (K)]VR_.3	GlyGly (K)	Q13370	462.449	943
DMSO	1	PDCL	Q13371	Q13371	5.02669e-07	0.0654827	248.138	Q13371_K107_M1_0	DEEEEQQKQKDLQEK	_SHLDEEEEQQK[GlyGly (K)]QK_.3	GlyGly (K)	Q13371	248.138	107
DMSO	1	UBE2V1	Q13404	Q13404	9.1119e-09	6.12518e-27	50962.1	Q13404_K10_M1_0	ATTGSGVKVPRNFRL	_[Acetyl (Protein N-term)]AATTGSGVK[GlyGly (K)]VPR_.2	GlyGly (K)	Q13404	50962.1	10
DMSO	1	DYNC1I2	Q13409	Q13409	2.24748e-13	6.22536e-36	6074.23	Q13409_K255_M1_0	SGRDLEDKEGEIQAG	_DLEDK[GlyGly (K)]EGEIQAGAK_.3	GlyGly (K)	Q13409	6074.23	255
DMSO	1	DYNC1I2	Q13409	Q13409	2.24748e-13	6.22536e-36	6074.23	Q13409_M336_M1_2	FHCQSAVMSATFAKF	_TTPEYVFHC[Carbamidomethyl (C)]QSAVM[Oxidation (M)]SATFAK_.3	Oxidation (M)	Q13409	1389.86	336
DMSO	1	DYNC1I2	Q13409	Q13409	2.24748e-13	6.22536e-36	6074.23	Q13409_C331_M1_1	TPEYVFHCQSAVMSA	_TTPEYVFHC[Carbamidomethyl (C)]QSAVM[Oxidation (M)]SATFAK_.3;_TTPEYVFHC[Carbamidomethyl (C)]QSAVMSATFAK_.3	Carbamidomethyl (C)	Q13409	7187.65	331
DMSO	1	DYNC1I2	Q13409	Q13409	2.24748e-13	6.22536e-36	6074.23	Q13409_K8_M1_0	MSDKSELKAELERKK	_SELK[GlyGly (K)]AELER_.2	GlyGly (K)	Q13409	593.062	8
DMSO	1	ILK	Q13418	Q13418	2.38744e-14	1.02563e-31	1510.55	Q13418_M375_M1_2	TNRRSADMWSFAVLL	_SADM[Oxidation (M)]WSFAVLLWELVTR_.3	Oxidation (M)	Q13418	1792.64	375
DMSO	1	XRCC4	Q13426	Q13426	0.000241697	0.0041876	2644.31	Q13426_M319_M1_2	EHISAENMSLETLRN	_EHISAENM[Oxidation (M)]SLETLR_.3	Oxidation (M)	Q13426	457.592	319
DMSO	1	SLC39A6	Q13433	Q13433	9.23935e-14	1.39085e-54	6368.74	Q13433_M434_M1_2	ALGGLYFMFLVEHVL	_GLTALGGLYFM[Oxidation (M)]FLVEHVLTLIK_.3;_GLTALGGLYFM[Oxidation (M)]FLVEHVLTLIKQFK_.3;_GLTALGGLYFM[Oxidation (M)]FLVEHVLTLIKQFK_.4	Oxidation (M)	Q13433	24105.3	434
DMSO	1	SLC39A6	Q13433	Q13433	9.23935e-14	1.39085e-54	6368.74	Q13433_K483_M1_0	QLSTNEEKVDTDDRT	_YESQLSTNEEK[GlyGly (K)]VDTDDRTEGYLR_.4	GlyGly (K)	Q13433	6368.74	483
DMSO	1	SLC39A6	Q13433	Q13433	9.23935e-14	1.39085e-54	6368.74	Q13433_K472_M1_0	EIKKQLSKYESQLST	_QLSK[GlyGly (K)]YESQLSTNEEK_.3	GlyGly (K)	Q13433	2117.28	472
DMSO	1	SLC39A6	Q13433	Q13433	9.23935e-14	1.39085e-54	6368.74	Q13433_K77_M1_0	LSVEGFRKLLQNIGI	_K[GlyGly (K)]LLQNIGIDK_.3;_K[GlyGly (K)]LLQNIGIDK_.2	GlyGly (K)	Q13433	1247.83	77
DMSO	1	SLC39A6	Q13433	Q13433	9.23935e-14	1.39085e-54	6368.74	Q13433_K467_M1_0	NDDDVEIKKQLSKYE	_KPENDDDVEIK[GlyGly (K)]K_.4;_KPENDDDVEIK[GlyGly (K)]K_.3	GlyGly (K)	Q13433	2640.26	467
DMSO	1	SLC39A6	Q13433	Q13433	9.23935e-14	1.39085e-54	6368.74	Q13433_K86_M1_0	LQNIGIDKIKRIHIH	_LLQNIGIDK[GlyGly (K)]IK_.3	GlyGly (K)	Q13433	217.031	86
DMSO	1	SLC39A6	Q13433	Q13433	9.23935e-14	1.39085e-54	6368.74	Q13433_K310_M1_0	CLIHTSEKKAEIPPK	_SC[Carbamidomethyl (C)]LIHTSEK[GlyGly (K)]K_.3	GlyGly (K)	Q13433	606.058	310
DMSO	1	SLC39A6	Q13433	Q13433	9.23935e-14	1.39085e-54	6368.74	Q13433_C303_M1_1	NQIDARSCLIHTSEK	_SC[Carbamidomethyl (C)]LIHTSEK[GlyGly (K)]K_.3	Carbamidomethyl (C)	Q13433	606.058	303
DMSO	1	SF3B2	Q13435	Q13435	2.3269e-08	1.29382e-37	5108.61	Q13435_K280_M1_0	LEKILQLKESRQEEM	_ILQLK[GlyGly (K)]ESR_.2;_ILQLK[GlyGly (K)]ESR_.3	GlyGly (K)	Q13435	19656.5	280
DMSO	1	OS9	Q13438	Q13438	6.13241e-11	0.0103691	213.699	Q13438_K380_M1_0	KGGTKKGKPNIGQEQ	_GK[GlyGly (K)]PNIGQEQPVDDAAEVPQREPEK_.4	GlyGly (K)	Q13438	167.39	380
DMSO	1	OS9	Q13438	Q13438	6.13241e-11	0.0103691	213.699	Q13438_K113_M1_0	RDAPCLLKTKDWWTY	_DAPC[Carbamidomethyl (C)]LLK[GlyGly (K)]TK_.2	GlyGly (K)	Q13438	213.699	113
DMSO	1	OS9	Q13438	Q13438	6.13241e-11	0.0103691	213.699	Q13438_C110_M1_1	SPMRDAPCLLKTKDW	_DAPC[Carbamidomethyl (C)]LLK[GlyGly (K)]TK_.2	Carbamidomethyl (C)	Q13438	213.699	110
DMSO	1	OS9	Q13438	Q13438	6.13241e-11	0.0103691	213.699	Q13438_K619_M1_0	DEDTRNLKEIFFNIL	_NLK[GlyGly (K)]EIFFNILVPGAEEAQK_.3	GlyGly (K)	Q13438	455.95	619
DMSO	1	OS9	Q13438	Q13438	6.13241e-11	0.0103691	213.699	Q13438_K507_M1_0	LIKRLEEKQSPELVK	_RLEEK[GlyGly (K)]QSPELVK_.3	GlyGly (K)	Q13438	428.458	507
DMSO	1	OS9	Q13438	Q13438	6.13241e-11	0.0103691	213.699	Q13438_K641_M1_0	QKERQRQKELESNYR	_QK[GlyGly (K)]ELESNYR_.3	GlyGly (K)	Q13438	229.459	641
DMSO	1	OS9	Q13438	Q13438	6.13241e-11	0.0103691	213.699	Q13438_K481_M1_0	ELDPDGLKKESERDR	_ELDPDGLK[GlyGly (K)]K_.3	GlyGly (K)	Q13438	2130.99	481
DMSO	1	PDAP1	Q13442	Q13442	1.11476e-05	6.1836e-26	1038.33	Q13442_K41_M1_0	AREEEEQKEGGDGAA	_AREEEEQK[GlyGly (K)]EGGDGAAGDPK_.4	GlyGly (K)	Q13442	1038.33	41
DMSO	1	ADAM9	Q13443	Q13443	7.08805e-17	4.39691e-12	10725.2	Q13443_K741_M1_0	QTYESDGKNQANPSR	_SQTYESDGK[GlyGly (K)]NQANPSR_.3	GlyGly (K)	Q13443	10725.2	741
DMSO	1	LSAMP	Q13449	Q13449	3.44937e-11	2.58796e-17	14069.7	Q13449_K209_M1_0	EVSSADVKQVKVTVN	_AANEVSSADVK[GlyGly (K)]QVK_.3	GlyGly (K)	Q13449	97.853	209
DMSO	1	TUSC3	Q13454	Q13454	4.59818e-11	1.14309e-46	13794	Q13454_K180_M1_0	FAAEQLAKWIADRTD	_IGFAAEQLAK[GlyGly (K)]WIADR_.3	GlyGly (K)	Q13454	408.786	180
DMSO	1	TUSC3	Q13454	Q13454	4.59818e-11	1.14309e-46	13794	Q13454_K52_M1_0	KENLLAEKVEQLMEW	_ENLLAEK[GlyGly (K)]VEQLMEWSSR_.3	GlyGly (K)	Q13454	730.99	52
DMSO	1	ROCK1	Q13464	Q13464	3.92884e-07	2.64438e-23	766.229	Q13464_M192_M1_2	ALDAIHSMGFIHRDV	_FYTAEVVLALDAIHSM[Oxidation (M)]GFIHR_.4	Oxidation (M)	Q13464	487.096	192
DMSO	1	BIRC2	Q13490	Q13490	4.36463e-11	8.65614e-08	339.975	Q13490_K441_M1_0	LLNAEDEKREEEKEK	_TVNDIVSALLNAEDEK[GlyGly (K)]REEEK_.4;_TVNDIVSALLNAEDEK[GlyGly (K)]REEEK_.3;_TVNDIVSALLNAEDEK[GlyGly (K)]R_.3	GlyGly (K)	Q13490	8900.32	441
DMSO	1	BIRC2	Q13490	Q13490	4.36463e-11	8.65614e-08	339.975	Q13490_M237_M1_2	WEPKDDAMSEHRRHF	_LSNWEPK[GlyGly (K)]DDAM[Oxidation (M)]SEHR_.4	Oxidation (M)	Q13490	40.1311	237
DMSO	1	BIRC2	Q13490	Q13490	4.36463e-11	8.65614e-08	339.975	Q13490_K233_M1_0	KLSNWEPKDDAMSEH	_LSNWEPK[GlyGly (K)]DDAM[Oxidation (M)]SEHR_.4;_LSNWEPK[GlyGly (K)]DDAMSEHR_.4	GlyGly (K)	Q13490	467.136	233
DMSO	1	BIRC2	Q13490	Q13490	4.36463e-11	8.65614e-08	339.975	Q13490_K425_M1_0	LTTGENYKTVNDIVS	_ILTTGENYK[GlyGly (K)]TVNDIVSALLNAEDEK_.3	GlyGly (K)	Q13490	339.975	425
DMSO	1	BIRC2	Q13490	Q13490	4.36463e-11	8.65614e-08	339.975	Q13490_K499_M1_0	EHDIIKQKTQIPLQA	_QK[GlyGly (K)]TQIPLQAR_.3	GlyGly (K)	Q13490	296.717	499
DMSO	1	BIRC2	Q13490	Q13490	4.36463e-11	8.65614e-08	339.975	Q13490_K490_M1_0	LKANVINKQEHDIIK	_ANVINK[GlyGly (K)]QEHDIIK_.3	GlyGly (K)	Q13490	489.483	490
DMSO	1	BIRC2	Q13490	Q13490	4.36463e-11	8.65614e-08	339.975	Q13490_K102_M1_0	LGDSPIQKHKQLYPS	_LGDSPIQK[GlyGly (K)]HK_.3	GlyGly (K)	Q13490	211.946	102
DMSO	1	BIRC2	Q13490	Q13490	4.36463e-11	8.65614e-08	339.975	Q13490_K340_M1_0	CEFLIRMKGQEFVDE	_M[Oxidation (M)]K[GlyGly (K)]GQEFVDEIQGR_.3	GlyGly (K)	Q13490	792.477	340
DMSO	1	BIRC2	Q13490	Q13490	4.36463e-11	8.65614e-08	339.975	Q13490_M339_M1_2	RCEFLIRMKGQEFVD	_M[Oxidation (M)]K[GlyGly (K)]GQEFVDEIQGR_.3	Oxidation (M)	Q13490	792.477	339
DMSO	1	GPM6B	Q13491	Q13491	6.71483e-18	3.50713e-35	18901.8	Q13491_M5_M2_2	___MKPAMETAAEEN	_[Acetyl (Protein N-term)]M[Oxidation (M)]K[GlyGly (K)]PAM[Oxidation (M)]ETAAEENTEQSQER_.3;_M[Oxidation (M)]K[GlyGly (K)]PAM[Oxidation (M)]ETAAEENTEQSQER_.3	Oxidation (M)	Q13491	23504	5
DMSO	1	GPM6B	Q13491	Q13491	6.71483e-18	3.50713e-35	18901.8	Q13491_K2_M1_0	______MKPAMETAA	_[Acetyl (Protein N-term)]M[Oxidation (M)]K[GlyGly (K)]PAM[Oxidation (M)]ETAAEENTEQSQER_.3;_[Acetyl (Protein N-term)]M[Oxidation (M)]K[GlyGly (K)]PAMETAAEENTEQSQER_.3;_[Acetyl (Protein N-term)]MK[GlyGly (K)]PAM[Oxidation (M)]ETAAEENTEQSQER_.3;_[Acetyl (Protein N-term)]MK[GlyGly (K)]PAMETAAEENTEQSQER_.3;_MK[GlyGly (K)]PAM[Oxidation (M)]ETAAEENTEQSQER_.3;_MK[GlyGly (K)]PAMETAAEENTEQSQER_.3;_M[Oxidation (M)]K[GlyGly (K)]PAM[Oxidation (M)]ETAAEENTEQSQER_.3;_M[Oxidation (M)]K[GlyGly (K)]PAMETAAEENTEQSQER_.3;_[Acetyl (Protein N-term)]M[Oxidation (M)]K[GlyGly (K)]PAMETAAEENTEQSQER_.2;_[Acetyl (Protein N-term)]MK[GlyGly (K)]PAMETAAEENTEQSQER_.2	GlyGly (K)	Q13491	111465	2
DMSO	1	GPM6B	Q13491	Q13491	6.71483e-18	3.50713e-35	18901.8	Q13491_M1_M2_2	_______MKPAMETA	_[Acetyl (Protein N-term)]M[Oxidation (M)]K[GlyGly (K)]PAM[Oxidation (M)]ETAAEENTEQSQER_.3;_M[Oxidation (M)]K[GlyGly (K)]PAM[Oxidation (M)]ETAAEENTEQSQER_.3	Oxidation (M)	Q13491	23504	1
DMSO	1	GPM6B	Q13491	Q13491	6.71483e-18	3.50713e-35	18901.8	Q13491_M1_M1_2	_______MKPAMETA	_[Acetyl (Protein N-term)]M[Oxidation (M)]K[GlyGly (K)]PAMETAAEENTEQSQER_.3;_M[Oxidation (M)]K[GlyGly (K)]PAMETAAEENTEQSQER_.3;_[Acetyl (Protein N-term)]M[Oxidation (M)]K[GlyGly (K)]PAMETAAEENTEQSQER_.2	Oxidation (M)	Q13491	31173.9	1
DMSO	1	GPM6B	Q13491	Q13491	6.71483e-18	3.50713e-35	18901.8	Q13491_M5_M1_2	___MKPAMETAAEEN	_[Acetyl (Protein N-term)]MK[GlyGly (K)]PAM[Oxidation (M)]ETAAEENTEQSQER_.3;_MK[GlyGly (K)]PAM[Oxidation (M)]ETAAEENTEQSQER_.3	Oxidation (M)	Q13491	21009.3	5
DMSO	1	PICALM	Q13492	Q13492	3.4785e-17	3.1294e-18	2982.63	Q13492_K324_M1_0	TKVDEREKQAALEEE	_EK[GlyGly (K)]QAALEEEQAR_.3	GlyGly (K)	Q13492	2982.63	324
DMSO	1	PICALM	Q13492	Q13492	3.4785e-17	3.1294e-18	2982.63	Q13492_K318_M1_0	STGLSLTKVDEREKQ	_ATTLSNAVSSLASTGLSLTK[GlyGly (K)]VDER_.3	GlyGly (K)	Q13492	2058.18	318
DMSO	1	PICALM	Q13492	Q13492	3.4785e-17	3.1294e-18	2982.63	Q13492_M86_M1_2	LITTHHLMVYGNERF	_SLITTHHLM[Oxidation (M)]VYGNER_.3;_SLITTHHLM[Oxidation (M)]VYGNER_.4	Oxidation (M)	Q13492	8514.42	86
DMSO	1	PICALM	Q13492	Q13492	3.4785e-17	3.1294e-18	2982.63	Q13492_K570_M1_0	NWSQPGEKKLTGGSN	_NDVNWSQPGEK[GlyGly (K)]K_.3;_NDVNWSQPGEK[GlyGly (K)]K_.2	GlyGly (K)	Q13492	4112.78	570
DMSO	1	PICALM	Q13492	Q13492	3.4785e-17	3.1294e-18	2982.63	Q13492_K134_M1_0	YSRYLNEKAVSYRQV	_YLNEK[GlyGly (K)]AVSYR_.3;_YLNEK[GlyGly (K)]AVSYR_.2	GlyGly (K)	Q13492	545.33	134
DMSO	1	MTM1	Q13496	Q13496	0.000296338	0.0901609	241.41	Q13496_K546_M1_0	IRWNPRIKQQQPNPV	_IK[GlyGly (K)]QQQPNPVEQR_.3	GlyGly (K)	Q13496	241.41	546
DMSO	1	SQSTM1	Q13501	Q13501	4.14099e-12	0.000292875	624.194	Q13501_C290_M2_1	SSQPSSCCSDPSKPG	_LTPVSPESSSTEEK[GlyGly (K)]SSSQPSSC[Carbamidomethyl (C)]C[Carbamidomethyl (C)]SDPSK_.3;_SSSQPSSC[Carbamidomethyl (C)]C[Carbamidomethyl (C)]SDPSK[GlyGly (K)]PGGNVEGATQSLAEQMR_.3	Carbamidomethyl (C)	Q13501	1363.16	290
DMSO	1	SQSTM1	Q13501	Q13501	4.14099e-12	0.000292875	624.194	Q13501_C289_M2_1	SSSQPSSCCSDPSKP	_LTPVSPESSSTEEK[GlyGly (K)]SSSQPSSC[Carbamidomethyl (C)]C[Carbamidomethyl (C)]SDPSK_.3;_SSSQPSSC[Carbamidomethyl (C)]C[Carbamidomethyl (C)]SDPSK[GlyGly (K)]PGGNVEGATQSLAEQMR_.3	Carbamidomethyl (C)	Q13501	1363.16	289
DMSO	1	SQSTM1	Q13501	Q13501	4.14099e-12	0.000292875	624.194	Q13501_K281_M1_0	ESSSTEEKSSSQPSS	_LTPVSPESSSTEEK[GlyGly (K)]SSSQPSSC[Carbamidomethyl (C)]C[Carbamidomethyl (C)]SDPSK_.3	GlyGly (K)	Q13501	508.039	281
DMSO	1	SQSTM1	Q13501	Q13501	4.14099e-12	0.000292875	624.194	Q13501_K435_M1_0	LDTIQYSKHPPPL__	_NYDIGAALDTIQYSK[GlyGly (K)]HPPPL_.3;_NYDIGAALDTIQYSK[GlyGly (K)]HPPPL_.2	GlyGly (K)	Q13501	1840.38	435
DMSO	1	SQSTM1	Q13501	Q13501	4.14099e-12	0.000292875	624.194	Q13501_K13_M1_0	VKAYLLGKEDAAREI	_AYLLGK[GlyGly (K)]EDAAR_.3;_AYLLGK[GlyGly (K)]EDAAR_.2	GlyGly (K)	Q13501	1248.39	13
DMSO	1	SQSTM1	Q13501	Q13501	4.14099e-12	0.000292875	624.194	Q13501_K165_M1_0	GLHRGHTKLAFPSPF	_GHTK[GlyGly (K)]LAFPSPFGHLSEGFSHSR_.5	GlyGly (K)	Q13501	666.478	165
DMSO	1	SQSTM1	Q13501	Q13501	4.14099e-12	0.000292875	624.194	Q13501_K295_M1_0	SCCSDPSKPGGNVEG	_SSSQPSSC[Carbamidomethyl (C)]C[Carbamidomethyl (C)]SDPSK[GlyGly (K)]PGGNVEGATQSLAEQMR_.3	GlyGly (K)	Q13501	855.12	295
DMSO	1	SQSTM1	Q13501	Q13501	4.14099e-12	0.000292875	624.194	Q13501_K157_M1_0	LCSVCEGKGLHRGHT	_C[Carbamidomethyl (C)]SVC[Carbamidomethyl (C)]PDYDLC[Carbamidomethyl (C)]SVC[Carbamidomethyl (C)]EGK[GlyGly (K)]GLHR_.4;_C[Carbamidomethyl (C)]SVC[Carbamidomethyl (C)]PDYDLC[Carbamidomethyl (C)]SVC[Carbamidomethyl (C)]EGK[GlyGly (K)]GLHR_.3	GlyGly (K)	Q13501	863.955	157
DMSO	1	SQSTM1	Q13501	Q13501	4.14099e-12	0.000292875	624.194	Q13501_C154_M3_1	DYDLCSVCEGKGLHR	_C[Carbamidomethyl (C)]SVC[Carbamidomethyl (C)]PDYDLC[Carbamidomethyl (C)]SVC[Carbamidomethyl (C)]EGK[GlyGly (K)]GLHR_.4;_C[Carbamidomethyl (C)]SVC[Carbamidomethyl (C)]PDYDLC[Carbamidomethyl (C)]SVC[Carbamidomethyl (C)]EGK[GlyGly (K)]GLHR_.3	Carbamidomethyl (C)	Q13501	863.955	154
DMSO	1	SQSTM1	Q13501	Q13501	4.14099e-12	0.000292875	624.194	Q13501_C151_M3_1	VCPDYDLCSVCEGKG	_C[Carbamidomethyl (C)]SVC[Carbamidomethyl (C)]PDYDLC[Carbamidomethyl (C)]SVC[Carbamidomethyl (C)]EGK[GlyGly (K)]GLHR_.4;_C[Carbamidomethyl (C)]SVC[Carbamidomethyl (C)]PDYDLC[Carbamidomethyl (C)]SVC[Carbamidomethyl (C)]EGK[GlyGly (K)]GLHR_.3	Carbamidomethyl (C)	Q13501	863.955	151
DMSO	1	SQSTM1	Q13501	Q13501	4.14099e-12	0.000292875	624.194	Q13501_C145_M3_1	TRYKCSVCPDYDLCS	_C[Carbamidomethyl (C)]SVC[Carbamidomethyl (C)]PDYDLC[Carbamidomethyl (C)]SVC[Carbamidomethyl (C)]EGK[GlyGly (K)]GLHR_.4;_C[Carbamidomethyl (C)]SVC[Carbamidomethyl (C)]PDYDLC[Carbamidomethyl (C)]SVC[Carbamidomethyl (C)]EGK[GlyGly (K)]GLHR_.3	Carbamidomethyl (C)	Q13501	863.955	145
DMSO	1	SQSTM1	Q13501	Q13501	4.14099e-12	0.000292875	624.194	Q13501_C142_M3_1	VVGTRYKCSVCPDYD	_C[Carbamidomethyl (C)]SVC[Carbamidomethyl (C)]PDYDLC[Carbamidomethyl (C)]SVC[Carbamidomethyl (C)]EGK[GlyGly (K)]GLHR_.4;_C[Carbamidomethyl (C)]SVC[Carbamidomethyl (C)]PDYDLC[Carbamidomethyl (C)]SVC[Carbamidomethyl (C)]EGK[GlyGly (K)]GLHR_.3	Carbamidomethyl (C)	Q13501	863.955	142
DMSO	1	SQSTM1	Q13501	Q13501	4.14099e-12	0.000292875	624.194	Q13501_C331_M1_1	EQMESDNCSGGDDDW	_K[GlyGly (K)]IALESEGRPEEQMESDNC[Carbamidomethyl (C)]SGGDDDWTHLSSK_.4	Carbamidomethyl (C)	Q13501	858.556	331
DMSO	1	SQSTM1	Q13501	Q13501	4.14099e-12	0.000292875	624.194	Q13501_K313_M1_0	SLAEQMRKIALESEG	_K[GlyGly (K)]IALESEGRPEEQMESDNC[Carbamidomethyl (C)]SGGDDDWTHLSSK_.4	GlyGly (K)	Q13501	858.556	313
DMSO	1	MTX1	Q13505	Q13505	3.21608e-13	4.66969e-53	9921.94	Q13505_K190_M1_0	GAPLKVHKISNPWQS	_VHK[GlyGly (K)]ISNPWQSPSGTLPALR_.4;_VHK[GlyGly (K)]ISNPWQSPSGTLPALR_.3	GlyGly (K)	Q13505	12255.7	190
DMSO	1	MTX1	Q13505	Q13505	3.21608e-13	4.66969e-53	9921.94	Q13505_M431_M1_2	VLAGLAAMVGYALLS	_NQILSVLAGLAAM[Oxidation (M)]VGYALLSGIVSIQR_.3;_NQILSVLAGLAAM[Oxidation (M)]VGYALLSGIVSIQR_.4	Oxidation (M)	Q13505	10008.2	431
DMSO	1	MTX1	Q13505	Q13505	3.21608e-13	4.66969e-53	9921.94	Q13505_K187_M1_0	RFTGAPLKVHKISNP	_FTGAPLK[GlyGly (K)]VHK_.3	GlyGly (K)	Q13505	293.553	187
DMSO	1	TUBB3	Q13509	Q13509	4.84214e-16	4.06428e-54	373215	Q13509_M267_M1_2	FPRLHFFMPGFAPLT	_LHFFM[Oxidation (M)]PGFAPLTAR_.3;_LHFFM[Oxidation (M)]PGFAPLTAR_.2	Oxidation (M)	Q13509	617848	267
DMSO	1	TUBB3	Q13509	Q13509	4.84214e-16	4.06428e-54	373215	Q13509_K216_M1_0	DICFRTLKLATPTYG	_TLK[GlyGly (K)]LATPTYGDLNHLVSATMSGVTTSLR_.4;_TLK[GlyGly (K)]LATPTYGDLNHLVSATM[Oxidation (M)]SGVTTSLR_.4;_TLK[GlyGly (K)]LATPTYGDLNHLVSATMSGVTTSLR_.3;_TLK[GlyGly (K)]LATPTYGDLNHLVSATM[Oxidation (M)]SGVTTSLR_.3	GlyGly (K)	Q13509	122556	216
DMSO	1	TUBB3	Q13509	Q13509	4.84214e-16	4.06428e-54	373215	Q13509_M233_M1_2	NHLVSATMSGVTTSL	_TLK[GlyGly (K)]LATPTYGDLNHLVSATM[Oxidation (M)]SGVTTSLR_.4;_TLK[GlyGly (K)]LATPTYGDLNHLVSATM[Oxidation (M)]SGVTTSLR_.3;_LATPTYGDLNHLVSATM[Oxidation (M)]SGVTTSLR_.3;_LATPTYGDLNHLVSATM[Oxidation (M)]SGVTTSLRFPGQLNADLR_.4	Oxidation (M)	Q13509	80186.9	233
DMSO	1	TUBB3	Q13509	Q13509	4.84214e-16	4.06428e-54	373215	Q13509_M363_M1_2	IPPRGLKMSSTFIGN	_M[Oxidation (M)]SSTFIGNSTAIQELFK_.2;_M[Oxidation (M)]SSTFIGNSTAIQELFK_.3;_GLK[GlyGly (K)]M[Oxidation (M)]SSTFIGNSTAIQELFK_.3;_GLKM[Oxidation (M)]SSTFIGNSTAIQELFK_.3;_GLK[GlyGly (K)]M[Oxidation (M)]SSTFIGNSTAIQELFK_.2	Oxidation (M)	Q13509	311443	363
DMSO	1	TUBB3	Q13509	Q13509	4.84214e-16	4.06428e-54	373215	Q13509_K379_M1_0	TAIQELFKRISEQFT	_MSSTFIGNSTAIQELFK[GlyGly (K)]R_.3	GlyGly (K)	Q13509	9036.48	379
DMSO	1	TUBB3	Q13509	Q13509	4.84214e-16	4.06428e-54	373215	Q13509_K19_M1_0	CGNQIGAKFWEVISD	_EIVHIQAGQC[Carbamidomethyl (C)]GNQIGAK[GlyGly (K)]FWEVISDEHGIDPSGNYVGDSDLQLER_.5	GlyGly (K)	Q13509	10906.9	19
DMSO	1	TUBB3	Q13509	Q13509	4.84214e-16	4.06428e-54	373215	Q13509_C12_M1_1	VHIQAGQCGNQIGAK	_EIVHIQAGQC[Carbamidomethyl (C)]GNQIGAK[GlyGly (K)]FWEVISDEHGIDPSGNYVGDSDLQLER_.5	Carbamidomethyl (C)	Q13509	10906.9	12
DMSO	1	TUBB3	Q13509	Q13509	4.84214e-16	4.06428e-54	373215	Q13509_K362_M1_0	DIPPRGLKMSSTFIG	_GLK[GlyGly (K)]M[Oxidation (M)]SSTFIGNSTAIQELFK_.3;_GLK[GlyGly (K)]MSSTFIGNSTAIQELFK_.3;_GLK[GlyGly (K)]M[Oxidation (M)]SSTFIGNSTAIQELFK_.2;_GLK[GlyGly (K)]MSSTFIGNSTAIQELFK_.2	GlyGly (K)	Q13509	50511.2	362
DMSO	1	TUBB3	Q13509	Q13509	4.84214e-16	4.06428e-54	373215	Q13509_K58_M1_0	YNEASSHKYVPRAIL	_ISVYYNEASSHK[GlyGly (K)]YVPR_.4;_ISVYYNEASSHK[GlyGly (K)]YVPR_.3;_ISVYYNEASSHK[GlyGly (K)]YVPR_.2	GlyGly (K)	Q13509	39827.8	58
DMSO	1	TUBB3	Q13509	Q13509	4.84214e-16	4.06428e-54	373215	Q13509_M388_M1_2	ISEQFTAMFRRKAFL	_MSSTFIGNSTAIQELFKRISEQFTAM[Oxidation (M)]FR_.4;_MSSTFIGNSTAIQELFKRISEQFTAM[Oxidation (M)]FR_.3;_MSSTFIGNSTAIQELFKRISEQFTAM[Oxidation (M)]FRR_.5;_MSSTFIGNSTAIQELFKRISEQFTAM[Oxidation (M)]FRR_.4	Oxidation (M)	Q13509	91569.4	388
DMSO	1	TUBB3	Q13509	Q13509	4.84214e-16	4.06428e-54	373215	Q13509_K103_M1_0	GAGNNWAKGHYTEGA	_PDNFIFGQSGAGNNWAK[GlyGly (K)]GHYTEGAELVDSVLDVVR_.4;_SGAFGHLFRPDNFIFGQSGAGNNWAK[GlyGly (K)]GHYTEGAELVDSVLDVVR_.5;_SGAFGHLFRPDNFIFGQSGAGNNWAK[GlyGly (K)]GHYTEGAELVDSVLDVVR_.6	GlyGly (K)	Q13509	7113.26	103
DMSO	1	TUBB3	Q13509	Q13509	4.84214e-16	4.06428e-54	373215	Q13509_M330_M3_2	MKEVDEQMLAIQSKN	_M[Oxidation (M)]SM[Oxidation (M)]K[GlyGly (K)]EVDEQM[Oxidation (M)]LAIQSK_.3;_M[Oxidation (M)]SM[Oxidation (M)]K[GlyGly (K)]EVDEQM[Oxidation (M)]LAIQSK_.2	Oxidation (M)	Q13509	1082.61	330
DMSO	1	TUBB3	Q13509	Q13509	4.84214e-16	4.06428e-54	373215	Q13509_K324_M1_0	FRGRMSMKEVDEQML	_M[Oxidation (M)]SM[Oxidation (M)]K[GlyGly (K)]EVDEQM[Oxidation (M)]LAIQSK_.3;_M[Oxidation (M)]SM[Oxidation (M)]K[GlyGly (K)]EVDEQMLAIQSK_.3;_MSM[Oxidation (M)]K[GlyGly (K)]EVDEQMLAIQSK_.3;_M[Oxidation (M)]SMK[GlyGly (K)]EVDEQM[Oxidation (M)]LAIQSK_.3;_M[Oxidation (M)]SMK[GlyGly (K)]EVDEQMLAIQSK_.3;_M[Oxidation (M)]SM[Oxidation (M)]K[GlyGly (K)]EVDEQM[Oxidation (M)]LAIQSK_.2;_MSM[Oxidation (M)]K[GlyGly (K)]EVDEQM[Oxidation (M)]LAIQSK_.2;_M[Oxidation (M)]SM[Oxidation (M)]K[GlyGly (K)]EVDEQMLAIQSK_.2;_M[Oxidation (M)]SMK[GlyGly (K)]EVDEQM[Oxidation (M)]LAIQSK_.2	GlyGly (K)	Q13509	4898.24	324
DMSO	1	TUBB3	Q13509	Q13509	4.84214e-16	4.06428e-54	373215	Q13509_M323_M3_2	VFRGRMSMKEVDEQM	_M[Oxidation (M)]SM[Oxidation (M)]K[GlyGly (K)]EVDEQM[Oxidation (M)]LAIQSK_.3;_M[Oxidation (M)]SM[Oxidation (M)]K[GlyGly (K)]EVDEQM[Oxidation (M)]LAIQSK_.2	Oxidation (M)	Q13509	1082.61	323
DMSO	1	TUBB3	Q13509	Q13509	4.84214e-16	4.06428e-54	373215	Q13509_M321_M3_2	ATVFRGRMSMKEVDE	_M[Oxidation (M)]SM[Oxidation (M)]K[GlyGly (K)]EVDEQM[Oxidation (M)]LAIQSK_.3;_M[Oxidation (M)]SM[Oxidation (M)]K[GlyGly (K)]EVDEQM[Oxidation (M)]LAIQSK_.2	Oxidation (M)	Q13509	1082.61	321
DMSO	1	TUBB3	Q13509	Q13509	4.84214e-16	4.06428e-54	373215	Q13509_M323_M2_2	VFRGRMSMKEVDEQM	_M[Oxidation (M)]SM[Oxidation (M)]K[GlyGly (K)]EVDEQMLAIQSK_.3;_MSM[Oxidation (M)]K[GlyGly (K)]EVDEQM[Oxidation (M)]LAIQSK_.2;_M[Oxidation (M)]SM[Oxidation (M)]K[GlyGly (K)]EVDEQMLAIQSK_.2	Oxidation (M)	Q13509	1468.84	323
DMSO	1	TUBB3	Q13509	Q13509	4.84214e-16	4.06428e-54	373215	Q13509_M321_M2_2	ATVFRGRMSMKEVDE	_M[Oxidation (M)]SM[Oxidation (M)]K[GlyGly (K)]EVDEQMLAIQSK_.3;_M[Oxidation (M)]SMK[GlyGly (K)]EVDEQM[Oxidation (M)]LAIQSK_.3;_M[Oxidation (M)]SM[Oxidation (M)]K[GlyGly (K)]EVDEQMLAIQSK_.2;_M[Oxidation (M)]SMK[GlyGly (K)]EVDEQM[Oxidation (M)]LAIQSK_.2	Oxidation (M)	Q13509	2162.8	321
DMSO	1	TUBB3	Q13509	Q13509	4.84214e-16	4.06428e-54	373215	Q13509_M330_M2_2	MKEVDEQMLAIQSKN	_M[Oxidation (M)]SMK[GlyGly (K)]EVDEQM[Oxidation (M)]LAIQSK_.3;_MSM[Oxidation (M)]K[GlyGly (K)]EVDEQM[Oxidation (M)]LAIQSK_.2;_M[Oxidation (M)]SMK[GlyGly (K)]EVDEQM[Oxidation (M)]LAIQSK_.2	Oxidation (M)	Q13509	1645.11	330
DMSO	1	TUBB3	Q13509	Q13509	4.84214e-16	4.06428e-54	373215	Q13509_M321_M1_2	ATVFRGRMSMKEVDE	_M[Oxidation (M)]SMK[GlyGly (K)]EVDEQMLAIQSK_.3	Oxidation (M)	Q13509	502.814	321
DMSO	1	TUBB3	Q13509	Q13509	4.84214e-16	4.06428e-54	373215	Q13509_K154_M1_0	MGTLLISKVREEYPD	_EC[Carbamidomethyl (C)]ENC[Carbamidomethyl (C)]DC[Carbamidomethyl (C)]LQGFQLTHSLGGGTGSGM[Oxidation (M)]GTLLISK[GlyGly (K)]VR_.4;_EC[Carbamidomethyl (C)]ENC[Carbamidomethyl (C)]DC[Carbamidomethyl (C)]LQGFQLTHSLGGGTGSGMGTLLISK[GlyGly (K)]VR_.4	GlyGly (K)	Q13509	1628.31	154
DMSO	1	TUBB3	Q13509	Q13509	4.84214e-16	4.06428e-54	373215	Q13509_M147_M1_2	GGGTGSGMGTLLISK	_EC[Carbamidomethyl (C)]ENC[Carbamidomethyl (C)]DC[Carbamidomethyl (C)]LQGFQLTHSLGGGTGSGM[Oxidation (M)]GTLLISK[GlyGly (K)]VR_.4;_K[GlyGly (K)]EC[Carbamidomethyl (C)]ENC[Carbamidomethyl (C)]DC[Carbamidomethyl (C)]LQGFQLTHSLGGGTGSGM[Oxidation (M)]GTLLISK_.4;_KEC[Carbamidomethyl (C)]ENC[Carbamidomethyl (C)]DC[Carbamidomethyl (C)]LQGFQLTHSLGGGTGSGM[Oxidation (M)]GTLLISK_.4	Oxidation (M)	Q13509	1760.6	147
