## Supplementary Table 3 for "Oxidative stress causes a reversible decrease of deubiquitylases activity in old vertebrate brains" (part 3 of 3)

### Sheet: Report_Ub (continued)
Spectronaut Report table output of iNeurons ubiquitylome. Related to Figure 3 and Sup Fig. 3.
DMSO	1	TUBB3	Q13509	Q13509	4.84214e-16	4.06428e-54	373215	Q13509_C129_M3_1	KECENCDCLQGFQLT	_EC[Carbamidomethyl (C)]ENC[Carbamidomethyl (C)]DC[Carbamidomethyl (C)]LQGFQLTHSLGGGTGSGM[Oxidation (M)]GTLLISK[GlyGly (K)]VR_.4;_EC[Carbamidomethyl (C)]ENC[Carbamidomethyl (C)]DC[Carbamidomethyl (C)]LQGFQLTHSLGGGTGSGMGTLLISK[GlyGly (K)]VR_.4;_K[GlyGly (K)]EC[Carbamidomethyl (C)]ENC[Carbamidomethyl (C)]DC[Carbamidomethyl (C)]LQGFQLTHSLGGGTGSGMGTLLISK_.4;_K[GlyGly (K)]EC[Carbamidomethyl (C)]ENC[Carbamidomethyl (C)]DC[Carbamidomethyl (C)]LQGFQLTHSLGGGTGSGM[Oxidation (M)]GTLLISK_.4;_KEC[Carbamidomethyl (C)]ENC[Carbamidomethyl (C)]DC[Carbamidomethyl (C)]LQGFQLTHSLGGGTGSGM[Oxidation (M)]GTLLISK_.4	Carbamidomethyl (C)	Q13509	2770.97	129
DMSO	1	TUBB3	Q13509	Q13509	4.84214e-16	4.06428e-54	373215	Q13509_C127_M3_1	VRKECENCDCLQGFQ	_EC[Carbamidomethyl (C)]ENC[Carbamidomethyl (C)]DC[Carbamidomethyl (C)]LQGFQLTHSLGGGTGSGM[Oxidation (M)]GTLLISK[GlyGly (K)]VR_.4;_EC[Carbamidomethyl (C)]ENC[Carbamidomethyl (C)]DC[Carbamidomethyl (C)]LQGFQLTHSLGGGTGSGMGTLLISK[GlyGly (K)]VR_.4;_K[GlyGly (K)]EC[Carbamidomethyl (C)]ENC[Carbamidomethyl (C)]DC[Carbamidomethyl (C)]LQGFQLTHSLGGGTGSGMGTLLISK_.4;_K[GlyGly (K)]EC[Carbamidomethyl (C)]ENC[Carbamidomethyl (C)]DC[Carbamidomethyl (C)]LQGFQLTHSLGGGTGSGM[Oxidation (M)]GTLLISK_.4;_KEC[Carbamidomethyl (C)]ENC[Carbamidomethyl (C)]DC[Carbamidomethyl (C)]LQGFQLTHSLGGGTGSGM[Oxidation (M)]GTLLISK_.4	Carbamidomethyl (C)	Q13509	2770.97	127
DMSO	1	TUBB3	Q13509	Q13509	4.84214e-16	4.06428e-54	373215	Q13509_C124_M3_1	LDVVRKECENCDCLQ	_EC[Carbamidomethyl (C)]ENC[Carbamidomethyl (C)]DC[Carbamidomethyl (C)]LQGFQLTHSLGGGTGSGM[Oxidation (M)]GTLLISK[GlyGly (K)]VR_.4;_EC[Carbamidomethyl (C)]ENC[Carbamidomethyl (C)]DC[Carbamidomethyl (C)]LQGFQLTHSLGGGTGSGMGTLLISK[GlyGly (K)]VR_.4;_K[GlyGly (K)]EC[Carbamidomethyl (C)]ENC[Carbamidomethyl (C)]DC[Carbamidomethyl (C)]LQGFQLTHSLGGGTGSGMGTLLISK_.4;_K[GlyGly (K)]EC[Carbamidomethyl (C)]ENC[Carbamidomethyl (C)]DC[Carbamidomethyl (C)]LQGFQLTHSLGGGTGSGM[Oxidation (M)]GTLLISK_.4;_KEC[Carbamidomethyl (C)]ENC[Carbamidomethyl (C)]DC[Carbamidomethyl (C)]LQGFQLTHSLGGGTGSGM[Oxidation (M)]GTLLISK_.4	Carbamidomethyl (C)	Q13509	2770.97	124
DMSO	1	TUBB3	Q13509	Q13509	4.84214e-16	4.06428e-54	373215	Q13509_K122_M1_0	SVLDVVRKECENCDC	_K[GlyGly (K)]EC[Carbamidomethyl (C)]ENC[Carbamidomethyl (C)]DC[Carbamidomethyl (C)]LQGFQLTHSLGGGTGSGMGTLLISK_.4;_K[GlyGly (K)]EC[Carbamidomethyl (C)]ENC[Carbamidomethyl (C)]DC[Carbamidomethyl (C)]LQGFQLTHSLGGGTGSGM[Oxidation (M)]GTLLISK_.4	GlyGly (K)	Q13509	721.107	122
DMSO	1	TUBB3	Q13509	Q13509	4.84214e-16	4.06428e-54	373215	Q13509_M267_M2_2	FPRLHFFMPGFAPLT	_LAVNM[Oxidation (M)]VPFPRLHFFM[Oxidation (M)]PGFAPLTAR_.4	Oxidation (M)	Q13509	1910.42	267
DMSO	1	TUBB3	Q13509	Q13509	4.84214e-16	4.06428e-54	373215	Q13509_M257_M2_2	LRKLAVNMVPFPRLH	_LAVNM[Oxidation (M)]VPFPRLHFFM[Oxidation (M)]PGFAPLTAR_.4	Oxidation (M)	Q13509	1910.42	257
DMSO	1	ASAH1	Q13510	Q13510	1.20781e-11	1.14346e-42	40722.8	Q13510_M210_M1_2	SFAGYVGMLTGFKPG	_ASSFAGYVGM[Oxidation (M)]LTGFKPGLFSLTLNER_.3;_ASSFAGYVGM[Oxidation (M)]LTGFK_.2	Oxidation (M)	Q13510	80636.5	210
DMSO	1	PIN1	Q13526	Q13526	2.27231e-11	1.70928e-38	10828.5	Q13526_K117_M1_0	FSDCSSAKARGDLGA	_SGEEDFESLASQFSDC[Carbamidomethyl (C)]SSAK[GlyGly (K)]AR_.3	GlyGly (K)	Q13526	6030.65	117
DMSO	1	PIN1	Q13526	Q13526	2.27231e-11	1.70928e-38	10828.5	Q13526_C113_M1_1	LASQFSDCSSAKARG	_SGEEDFESLASQFSDC[Carbamidomethyl (C)]SSAK[GlyGly (K)]AR_.3	Carbamidomethyl (C)	Q13526	6030.65	113
DMSO	1	CAMK2G	Q13555	Q13555	1.10276e-18	6.3484e-22	12491.4	Q13555_M308_M1_2	KGAILTTMLVSRNFS	_GAILTTM[Oxidation (M)]LVSR_.2	Oxidation (M)	Q13555	28345.9	308
DMSO	1	CAMK2G	Q13555	Q13555	1.10276e-18	6.3484e-22	12491.4	Q13555_C549_M1_1	WLNVHYHCSGAPAAP	_WLNVHYHC[Carbamidomethyl (C)]SGAPAAPLQ_.3	Carbamidomethyl (C)	Q13555	12491.4	549
DMSO	1	CAMK2G	Q13555	Q13555	1.10276e-18	6.3484e-22	12491.4	Q13555_K318_M1_0	SRNFSAAKSLLNKKS	_NFSAAK[GlyGly (K)]SLLNK_.2	GlyGly (K)	Q13555	605.198	318
DMSO	1	CAMK2G	Q13555	Q13555	1.10276e-18	6.3484e-22	12491.4	Q13555_C273_M1_1	ALKHPWVCQRSTVAS	_ITADQALK[GlyGly (K)]HPWVC[Carbamidomethyl (C)]QR_.3	Carbamidomethyl (C)	Q13555	729.107	273
DMSO	1	CAMK2G	Q13555	Q13555	1.10276e-18	6.3484e-22	12491.4	Q13555_K268_M1_0	ITADQALKHPWVCQR	_ITADQALK[GlyGly (K)]HPWVC[Carbamidomethyl (C)]QR_.3	GlyGly (K)	Q13555	729.107	268
DMSO	1	CAMK2G	Q13555	Q13555	1.10276e-18	6.3484e-22	12491.4	Q13555_K22_M1_0	QLFEELGKGAFSVVR	_FTDDYQLFEELGK[GlyGly (K)]GAFSVVR_.3	GlyGly (K)	Q13555	491.391	22
DMSO	1	CAMK2G	Q13555	Q13555	1.10276e-18	6.3484e-22	12491.4	Q13555_K43_M1_0	STQEYAAKIINTKKL	_TSTQEYAAK[GlyGly (K)]IINTK_.3	GlyGly (K)	Q13555	344.305	43
DMSO	1	CAMK2G	Q13555	Q13555	1.10276e-18	6.3484e-22	12491.4	Q13555_K301_M1_0	FNARRKLKGAILTTM	_LK[GlyGly (K)]GAILTTMLVSR_.3	GlyGly (K)	Q13555	213.219	301
DMSO	1	DCTN2	Q13561	Q13561	8.91963e-07	0.0627814	265.102	Q13561_K175_M1_0	DPDGALAKRLLLQLE	_LLGPDAAINLTDPDGALAK[GlyGly (K)]R_.3	GlyGly (K)	Q13561	265.102	175
DMSO	1	DCTN2	Q13561	Q13561	8.91963e-07	0.0627814	265.102	Q13561_K140_M1_0	LTPVLLAKQLAALKQ	_LTPVLLAK[GlyGly (K)]QLAALK_.3	GlyGly (K)	Q13561	661.489	140
DMSO	1	DCTN2	Q13561	Q13561	8.91963e-07	0.0627814	265.102	Q13561_K289_M1_0	RLQSVLGKVNEIAKH	_LQSVLGK[GlyGly (K)]VNEIAK_.3	GlyGly (K)	Q13561	243.342	289
DMSO	1	NAE1	Q13564	Q13564	9.51613e-16	6.64849e-51	27735.7	Q13564_M162_M1_2	TYGLVGYMRIIIKEH	_TYGLVGYM[Oxidation (M)]R_.2	Oxidation (M)	Q13564	8963.7	162
DMSO	1	NAE1	Q13564	Q13564	9.51613e-16	6.64849e-51	27735.7	Q13564_K378_M1_0	APESISEKELKLLCS	_LLQSIGQAPESISEK[GlyGly (K)]ELK_.3	GlyGly (K)	Q13564	434.354	378
DMSO	1	NAE1	Q13564	Q13564	9.51613e-16	6.64849e-51	27735.7	Q13564_K167_M1_0	GYMRIIIKEHPVIES	_IIIK[GlyGly (K)]EHPVIESHPDNALEDLR_.4	GlyGly (K)	Q13564	3415.29	167
DMSO	1	NAE1	Q13564	Q13564	9.51613e-16	6.64849e-51	27735.7	Q13564_K456_M1_0	QVEEDIGKLKSCLTG	_YPGVSNYQVEEDIGK[GlyGly (K)]LK_.3	GlyGly (K)	Q13564	810.064	456
DMSO	1	NAE1	Q13564	Q13564	9.51613e-16	6.64849e-51	27735.7	Q13564_K317_M1_0	ALKEFVAKEGQGNLP	_EFVAK[GlyGly (K)]EGQGNLPVR_.3	GlyGly (K)	Q13564	531.466	317
DMSO	1	NAE1	Q13564	Q13564	9.51613e-16	6.64849e-51	27735.7	Q13564_K341_M1_0	ADSGKYIKLQNVYRE	_YIK[GlyGly (K)]LQNVYR_.3;_YIK[GlyGly (K)]LQNVYR_.2	GlyGly (K)	Q13564	886.404	341
DMSO	1	ITPK1	Q13572	Q13572	4.13925e-10	2.9659e-40	1677.9	Q13572_K340_M1_0	VALLRHSKLLAEPAG	_HSK[GlyGly (K)]LLAEPAGGLVGER_.3;_HSK[GlyGly (K)]LLAEPAGGLVGER_.4	GlyGly (K)	Q13572	748.472	340
DMSO	1	DGKZ	Q13574	Q13574	3.67436e-13	5.5051e-12	298.166	Q13574_M293_M1_2	RPTPSPLMKPLLVFV	_PFIIRPTPSPLM[Oxidation (M)]KPLLVFVNPK_.3	Oxidation (M)	Q13574	298.166	293
DMSO	1	DGKZ	Q13574	Q13574	3.67436e-13	5.5051e-12	298.166	Q13574_C708_M1_1	AGAKSPTCQKLSPKW	_LQQEPDGAGAK[GlyGly (K)]SPTC[Carbamidomethyl (C)]QK_.3	Carbamidomethyl (C)	Q13574	231.573	708
DMSO	1	DGKZ	Q13574	Q13574	3.67436e-13	5.5051e-12	298.166	Q13574_K704_M1_0	EPDGAGAKSPTCQKL	_LQQEPDGAGAK[GlyGly (K)]SPTC[Carbamidomethyl (C)]QK_.3	GlyGly (K)	Q13574	231.573	704
DMSO	1	GPR50	Q13585	Q13585	2.46398e-08	6.21581e-12	6251.74	Q13585_M312_M1_2	YWTIFHAMRHPIIFF	_EYWTIFHAM[Oxidation (M)]R_.3	Oxidation (M)	Q13585	403.239	312
DMSO	1	TRA2A	Q13595	Q13595	1.62861e-09	1.54082e-23	4139.19	Q13595_K198_M1_0	RVDYSITKRAHTPTP	_IRVDYSITK[GlyGly (K)]R_.3;_VDYSITK[GlyGly (K)]R_.2;_VDYSITK[GlyGly (K)]R_.3	GlyGly (K)	Q13595	35191.4	198
DMSO	1	TRA2A	Q13595	Q13595	1.62861e-09	1.54082e-23	4139.19	Q13595_C120_M1_1	ANPDPNTCLGVFGLS	_ANPDPNTC[Carbamidomethyl (C)]LGVFGLSLYTTER_.3	Carbamidomethyl (C)	Q13595	2010.33	120
DMSO	1	TRA2A	Q13595	Q13595	1.62861e-09	1.54082e-23	4139.19	Q13595_M177_M1_2	IDDSKEAMERANGME	_IDDSK[GlyGly (K)]EAM[Oxidation (M)]ER_.3	Oxidation (M)	Q13595	717.49	177
DMSO	1	TRA2A	Q13595	Q13595	1.62861e-09	1.54082e-23	4139.19	Q13595_K174_M1_0	FERIDDSKEAMERAN	_IDDSK[GlyGly (K)]EAM[Oxidation (M)]ER_.3	GlyGly (K)	Q13595	717.49	174
DMSO	1	MTMR1	Q13613	Q13613	1.11951e-11	8.87808e-32	907.819	Q13613_K315_M1_0	PLVGPNDKRCKEDEK	_C[Carbamidomethyl (C)]SQPLVGPNDK[GlyGly (K)]R_.3	GlyGly (K)	Q13613	907.819	315
DMSO	1	MTMR1	Q13613	Q13613	1.11951e-11	8.87808e-32	907.819	Q13613_C305_M1_1	SQATITRCSQPLVGP	_C[Carbamidomethyl (C)]SQPLVGPNDK[GlyGly (K)]R_.3	Carbamidomethyl (C)	Q13613	907.819	305
DMSO	1	MTMR1	Q13613	Q13613	1.11951e-11	8.87808e-32	907.819	Q13613_K237_M1_0	YDPVSEYKRQGLPNE	_VYDPVSEYK[GlyGly (K)]R_.3	GlyGly (K)	Q13613	310.085	237
DMSO	1	MTMR1	Q13613	Q13613	1.11951e-11	8.87808e-32	907.819	Q13613_K187_M1_0	RNLRLAYKQEEQSKL	_LAYK[GlyGly (K)]QEEQSK_.3	GlyGly (K)	Q13613	350.437	187
DMSO	1	MTMR2	Q13614	Q13614	5.41531e-07	2.27126e-16	517.457	Q13614_K331_M1_0	SVNAVANKAKGGGYE	_PSVNAVANK[GlyGly (K)]AK_.3	GlyGly (K)	Q13614	517.457	331
DMSO	1	MTMR2	Q13614	Q13614	5.41531e-07	2.27126e-16	517.457	Q13614_K588_M1_0	IRWNPRMKPQEPIHN	_MK[GlyGly (K)]PQEPIHNR_.3	GlyGly (K)	Q13614	442.001	588
DMSO	1	CUL1	Q13616	Q13616	7.17401e-16	2.5135e-60	12037.1	Q13616_K769_M1_0	LERVDGEKDTYSYLA	_VDGEK[GlyGly (K)]DTYSYLA_.2	GlyGly (K)	Q13616	7638.55	769
DMSO	1	CUL1	Q13616	Q13616	7.17401e-16	2.5135e-60	12037.1	Q13616_M411_M1_2	NNNAVTKMAQSSSKS	_FINNNAVTK[GlyGly (K)]M[Oxidation (M)]AQSSSK_.3	Oxidation (M)	Q13616	798.163	411
DMSO	1	CUL1	Q13616	Q13616	7.17401e-16	2.5135e-60	12037.1	Q13616_K410_M1_0	INNNAVTKMAQSSSK	_FINNNAVTK[GlyGly (K)]M[Oxidation (M)]AQSSSK_.3;_FINNNAVTK[GlyGly (K)]MAQSSSK_.3	GlyGly (K)	Q13616	3906.85	410
DMSO	1	CUL1	Q13616	Q13616	7.17401e-16	2.5135e-60	12037.1	Q13616_K701_M1_0	QEQETTHKNIEEDRK	_QEQETTHK[GlyGly (K)]NIEEDRK_.4	GlyGly (K)	Q13616	720.869	701
DMSO	1	CUL1	Q13616	Q13616	7.17401e-16	2.5135e-60	12037.1	Q13616_M633_M1_2	TDSTQIKMDILAQVL	_M[Oxidation (M)]DILAQVLQILLK_.2	Oxidation (M)	Q13616	3688.6	633
DMSO	1	CUL1	Q13616	Q13616	7.17401e-16	2.5135e-60	12037.1	Q13616_K337_M1_0	QDGLGELKKLLETHI	_IQDGLGELK[GlyGly (K)]K_.3	GlyGly (K)	Q13616	227.369	337
DMSO	1	CUL1	Q13616	Q13616	7.17401e-16	2.5135e-60	12037.1	Q13616_K522_M1_0	KDLNEQFKKHLTNSE	_DLNEQFK[GlyGly (K)]K_.2	GlyGly (K)	Q13616	630.437	522
DMSO	1	CUL1	Q13616	Q13616	7.17401e-16	2.5135e-60	12037.1	Q13616_K689_M1_0	VNINVPMKTEQKQEQ	_VNINVPMK[GlyGly (K)]TEQK_.3	GlyGly (K)	Q13616	335.18	689
DMSO	1	CUL1	Q13616	Q13616	7.17401e-16	2.5135e-60	12037.1	Q13616_C594_M1_1	KGELVTNCFKNRYTL	_LTWLYQLSK[GlyGly (K)]GELVTNC[Carbamidomethyl (C)]FK_.3	Carbamidomethyl (C)	Q13616	519.252	594
DMSO	1	CUL1	Q13616	Q13616	7.17401e-16	2.5135e-60	12037.1	Q13616_K587_M1_0	TWLYQLSKGELVTNC	_LTWLYQLSK[GlyGly (K)]GELVTNC[Carbamidomethyl (C)]FK_.3	GlyGly (K)	Q13616	519.252	587
DMSO	1	CUL1	Q13616	Q13616	7.17401e-16	2.5135e-60	12037.1	Q13616_K90_M1_0	FVGLELYKRLKEFLK	_GQTPGGAQFVGLELYK[GlyGly (K)]R_.3	GlyGly (K)	Q13616	313.698	90
DMSO	1	CUL2	Q13617	Q13617	2.56755e-18	8.76573e-50	29129	Q13617_M539_M1_2	ELEKSVQMFELFYSQ	_SVQM[Oxidation (M)]FELFYSQHFSGR_.3	Oxidation (M)	Q13617	24820.4	539
DMSO	1	CUL2	Q13617	Q13617	2.56755e-18	8.76573e-50	29129	Q13617_M678_M1_2	AVDEDRKMYLQAAIV	_M[Oxidation (M)]YLQAAIVR_.2	Oxidation (M)	Q13617	5519.46	678
DMSO	1	CUL2	Q13617	Q13617	2.56755e-18	8.76573e-50	29129	Q13617_M406_M1_2	LKKSAKGMTENEVED	_SAK[GlyGly (K)]GM[Oxidation (M)]TENEVEDR_.3;_GM[Oxidation (M)]TENEVEDR_.2	Oxidation (M)	Q13617	5842.68	406
DMSO	1	CUL2	Q13617	Q13617	2.56755e-18	8.76573e-50	29129	Q13617_K404_M1_0	NLLKKSAKGMTENEV	_SAK[GlyGly (K)]GM[Oxidation (M)]TENEVEDR_.3;_SAK[GlyGly (K)]GMTENEVEDR_.3	GlyGly (K)	Q13617	7865.23	404
DMSO	1	CUL2	Q13617	Q13617	2.56755e-18	8.76573e-50	29129	Q13617_K16_M1_0	DFDETWNKLLTTIKA	_VVDFDETWNK[GlyGly (K)]LLTTIK_.3;_VVDFDETWNK[GlyGly (K)]LLTTIK_.2	GlyGly (K)	Q13617	25556.8	16
DMSO	1	CUL2	Q13617	Q13617	2.56755e-18	8.76573e-50	29129	Q13617_M26_M1_2	TTIKAVVMLEYVERA	_AVVM[Oxidation (M)]LEYVER_.2	Oxidation (M)	Q13617	647.572	26
DMSO	1	CUL3	Q13618	Q13618	3.45185e-10	4.25956e-35	12713.9	Q13618_K6_M1_0	__MSNLSKGTGSRKD	_[Acetyl (Protein N-term)]SNLSK[GlyGly (K)]GTGSR_.2	GlyGly (K)	Q13618	12713.9	6
DMSO	1	CUL3	Q13618	Q13618	3.45185e-10	4.25956e-35	12713.9	Q13618_K262_M1_0	STEEPIVKVVERELI	_STEEPIVK[GlyGly (K)]VVER_.2;_STEEPIVK[GlyGly (K)]VVER_.3	GlyGly (K)	Q13618	7921.89	262
DMSO	1	CUL3	Q13618	Q13618	3.45185e-10	4.25956e-35	12713.9	Q13618_K444_M1_0	ARRLLTNKSVSDDSE	_LLTNK[GlyGly (K)]SVSDDSEK_.3	GlyGly (K)	Q13618	862.999	444
DMSO	1	CUL3	Q13618	Q13618	3.45185e-10	4.25956e-35	12713.9	Q13618_K569_M1_0	TFYGPVKKEDGSEVG	_K[GlyGly (K)]EDGSEVGVGGAQVTGSNTR_.3	GlyGly (K)	Q13618	283.396	569
DMSO	1	CUL3	Q13618	Q13618	3.45185e-10	4.25956e-35	12713.9	Q13618_K433_M1_0	DVFERYYKQHLARRL	_YYK[GlyGly (K)]QHLAR_.3	GlyGly (K)	Q13618	516.026	433
DMSO	1	CUL3	Q13618	Q13618	3.45185e-10	4.25956e-35	12713.9	Q13618_M64_M1_2	LYRNAYTMVLHKHGE	_NAYTM[Oxidation (M)]VLHK_.2	Oxidation (M)	Q13618	1278.97	64
DMSO	1	CUL3	Q13618	Q13618	3.45185e-10	4.25956e-35	12713.9	Q13618_K638_M1_0	LQSLACGKPTQRVLT	_ALQSLAC[Carbamidomethyl (C)]GK[GlyGly (K)]PTQR_.3	GlyGly (K)	Q13618	422.3	638
DMSO	1	CUL3	Q13618	Q13618	3.45185e-10	4.25956e-35	12713.9	Q13618_C636_M1_1	RALQSLACGKPTQRV	_ALQSLAC[Carbamidomethyl (C)]GK[GlyGly (K)]PTQR_.3	Carbamidomethyl (C)	Q13618	422.3	636
DMSO	1	CUL3	Q13618	Q13618	3.45185e-10	4.25956e-35	12713.9	Q13618_K349_M1_0	IQGLLDLKSRFDRFL	_NPVDYIQGLLDLK[GlyGly (K)]SR_.3	GlyGly (K)	Q13618	412.355	349
DMSO	1	CUL3	Q13618	Q13618	3.45185e-10	4.25956e-35	12713.9	Q13618_K326_M1_0	SYLREQGKALVSEEG	_EQGK[GlyGly (K)]ALVSEEGEGK_.3	GlyGly (K)	Q13618	1377.34	326
DMSO	1	CUL3	Q13618	Q13618	3.45185e-10	4.25956e-35	12713.9	Q13618_K680_M1_0	KIQTVAAKQGESDPE	_IQTVAAK[GlyGly (K)]QGESDPER_.3;_IQTVAAK[GlyGly (K)]QGESDPERK_.3	GlyGly (K)	Q13618	1238.05	680
DMSO	1	CUL3	Q13618	Q13618	3.45185e-10	4.25956e-35	12713.9	Q13618_K651_M1_0	LTKEPKSKEIENGHI	_SK[GlyGly (K)]EIENGHIFTVNDQFTSK_.3	GlyGly (K)	Q13618	244.99	651
DMSO	1	CUL4A	Q13619	Q13619	1.37489e-10	3.6426e-45	521.685	Q13619_M437_M1_2	ERTLDKIMILFRFIH	_TLDK[GlyGly (K)]IM[Oxidation (M)]ILFR_.3	Oxidation (M)	Q13619	11615.3	437
DMSO	1	CUL4A	Q13619	Q13619	1.37489e-10	3.6426e-45	521.685	Q13619_K435_M1_0	ELERTLDKIMILFRF	_TLDK[GlyGly (K)]IM[Oxidation (M)]ILFR_.3	GlyGly (K)	Q13619	11615.3	435
DMSO	1	CUL4A	Q13619	Q13619	1.37489e-10	3.6426e-45	521.685	Q13619_K422_M1_0	SKLRAGNKEATDEEL	_AGNK[GlyGly (K)]EATDEELER_.3;_AGNK[GlyGly (K)]EATDEELER_.4	GlyGly (K)	Q13619	435.251	422
DMSO	1	TP53BP2	Q13625	Q13625	3.62457e-16	2.97071e-53	2156.89	Q13625_K283_M1_0	LNQEQNAKLQQQREC	_LNQEQNAK[GlyGly (K)]LQQQR_.3	GlyGly (K)	Q13625	2156.89	283
DMSO	1	TP53BP2	Q13625	Q13625	3.62457e-16	2.97071e-53	2156.89	Q13625_K152_M1_0	QQQLLATKEQRLKFL	_QQQQIEAQQQLLATK[GlyGly (K)]EQR_.3	GlyGly (K)	Q13625	4955.5	152
DMSO	1	TP53BP2	Q13625	Q13625	3.62457e-16	2.97071e-53	2156.89	Q13625_K175_M1_0	QQVAEQEKLKRLKEI	_QQQQVAEQEK[GlyGly (K)]LK_.3	GlyGly (K)	Q13625	214.826	175
DMSO	1	GFUS	Q13630	Q13630	2.35728e-11	6.1978e-27	7680.3	Q13630_M72_M1_2	HVIHLAAMVGGLFRN	_VQPTHVIHLAAM[Oxidation (M)]VGGLFR_.4;_VQPTHVIHLAAM[Oxidation (M)]VGGLFR_.3	Oxidation (M)	Q13630	76928.3	72
DMSO	1	FHL3	Q13643	Q13643	3.71191e-05	0.000474074	5418.8	Q13643_K167_M1_0	PRCARCSKTLTQGGV	_C[Carbamidomethyl (C)]SK[GlyGly (K)]TLTQGGVTYR_.3	GlyGly (K)	Q13643	5418.8	167
DMSO	1	FHL3	Q13643	Q13643	3.71191e-05	0.000474074	5418.8	Q13643_C165_M1_1	FAPRCARCSKTLTQG	_C[Carbamidomethyl (C)]SK[GlyGly (K)]TLTQGGVTYR_.3	Carbamidomethyl (C)	Q13643	5418.8	165
DMSO	1	ITGA7	Q13683	Q13683	1.12791e-16	2.06557e-62	6531.68	Q13683_K1126_M1_0	VPQYHAVKIPREDRQ	_HPEATVPQYHAVK[GlyGly (K)]IPR_.4;_HPEATVPQYHAVK[GlyGly (K)]IPR_.3	GlyGly (K)	Q13683	26378.4	1126
DMSO	1	ITGA7	Q13683	Q13683	1.12791e-16	2.06557e-62	6531.68	Q13683_K1139_M1_0	RQQFKEEKTGTILRN	_EEK[GlyGly (K)]TGTILR_.2	GlyGly (K)	Q13683	6531.68	1139
DMSO	1	AAMP	Q13685	Q13685	5.82862e-05	0.0746423	758.347	Q13685_K245_M1_0	TIRIWDLKQGSPIHV	_IWDLK[GlyGly (K)]QGSPIHVLK_.4	GlyGly (K)	Q13685	758.347	245
DMSO	1	ALKBH1	Q13686	Q13686	1.48455e-13	0.170641	678.952	Q13686_K64_M1_0	PGAQKVIKSQLNVSS	_VIK[GlyGly (K)]SQLNVSSVSEQNAYR_.3	GlyGly (K)	Q13686	678.952	64
DMSO	1	MOGS	Q13724	Q13724	1.41931e-15	1.58437e-59	85134	Q13724_M57_M1_2	VLSLALGMSGRWVLA	_STAGGVALAVVVLSLALGM[Oxidation (M)]SGR_.3;_STAGGVALAVVVLSLALGM[Oxidation (M)]SGR_.2	Oxidation (M)	Q13724	4106.82	57
DMSO	1	ALCAM	Q13740	Q13740	2.99429e-10	2.78312e-42	19805	Q13740_M321_M1_2	SLIDKKSMIASTAIT	_SM[Oxidation (M)]IASTAITVHYLDLSLNPSGEVTR_.3	Oxidation (M)	Q13740	30568.4	321
DMSO	1	ALCAM	Q13740	Q13740	2.99429e-10	2.78312e-42	19805	Q13740_K572_M1_0	LGNMEENKKLEENNH	_DLGNMEENK[GlyGly (K)]K_.3	GlyGly (K)	Q13740	1531.7	572
DMSO	1	ALCAM	Q13740	Q13740	2.99429e-10	2.78312e-42	19805	Q13740_M568_M1_2	VNKDLGNMEENKKLE	_HVNK[GlyGly (K)]DLGNM[Oxidation (M)]EENK_.3	Oxidation (M)	Q13740	226.13	568
DMSO	1	ALCAM	Q13740	Q13740	2.99429e-10	2.78312e-42	19805	Q13740_K563_M1_0	TASKHVNKDLGNMEE	_HVNK[GlyGly (K)]DLGNM[Oxidation (M)]EENK_.3	GlyGly (K)	Q13740	226.13	563
DMSO	1	THOC5	Q13769	Q13769	5.10047e-05	0.000476614	737.58	Q13769_C282_M1_1	ATAYGQACDKTLSVA	_HLPPPLYVLFVQATAYGQAC[Carbamidomethyl (C)]DK_.3	Carbamidomethyl (C)	Q13769	737.58	282
DMSO	1	NCOA4	Q13772	Q13772	8.57295e-08	0.0868665	601.473	Q13772_K42_M1_0	LRAEQQIKDNLREVK	_AEQQIK[GlyGly (K)]DNLR_.3;_AEQQIK[GlyGly (K)]DNLR_.2	GlyGly (K)	Q13772	1202.95	42
DMSO	1	NCOA4	Q13772	Q13772	8.57295e-08	0.0868665	601.473	Q13772_K472_M1_0	KEVIEQTKAPKAMTP	_EVIEQTK[GlyGly (K)]APK_.3;_EVIEQTK[GlyGly (K)]APK_.2	GlyGly (K)	Q13772	1348.69	472
DMSO	1	NCOA4	Q13772	Q13772	8.57295e-08	0.0868665	601.473	Q13772_K231_M1_0	PQDWLTQKQTLENSQ	_PASGYQAPYIPSTDPQDWLTQK[GlyGly (K)]QTLENSQTSSR_.4;_PASGYQAPYIPSTDPQDWLTQK[GlyGly (K)]QTLENSQTSSR_.3	GlyGly (K)	Q13772	712.08	231
DMSO	1	NCOA4	Q13772	Q13772	8.57295e-08	0.0868665	601.473	Q13772_K509_M1_0	PYKEGSPKEVPGTED	_EGSPK[GlyGly (K)]EVPGTEDR_.3	GlyGly (K)	Q13772	601.715	509
DMSO	1	NCOA4	Q13772	Q13772	8.57295e-08	0.0868665	601.473	Q13772_K181_M1_0	NIGPFLEKRGCISMP	_TIQIPEHLM[Oxidation (M)]AHASSANIGPFLEK[GlyGly (K)]R_.5	GlyGly (K)	Q13772	329.744	181
DMSO	1	NCOA4	Q13772	Q13772	8.57295e-08	0.0868665	601.473	Q13772_M167_M1_2	IQIPEHLMAHASSAN	_TIQIPEHLM[Oxidation (M)]AHASSANIGPFLEK[GlyGly (K)]R_.5	Oxidation (M)	Q13772	329.744	167
DMSO	1	NCOA4	Q13772	Q13772	8.57295e-08	0.0868665	601.473	Q13772_K263_M1_0	GLENWLLKSEKSSYQ	_GLENWLLK[GlyGly (K)]SEK_.3	GlyGly (K)	Q13772	804.554	263
DMSO	1	SPTAN1	Q13813	Q13813	1.96388e-12	8.58201e-51	40756.7	Q13813_M1198_M1_2	PWKSARLMVHTVATF	_LM[Oxidation (M)]VHTVATFNSIK_.3	Oxidation (M)	Q13813	35315.4	1198
DMSO	1	SPTAN1	Q13813	Q13813	1.96388e-12	8.58201e-51	40756.7	Q13813_K803_M1_0	EETWIREKEPIAAST	_EK[GlyGly (K)]EPIAASTNR_.3	GlyGly (K)	Q13813	326.044	803
DMSO	1	SPTAN1	Q13813	Q13813	1.96388e-12	8.58201e-51	40756.7	Q13813_K2052_M1_0	AAKHVQSKAIEARHA	_HVQSK[GlyGly (K)]AIEAR_.3	GlyGly (K)	Q13813	613.998	2052
DMSO	1	SPTAN1	Q13813	Q13813	1.96388e-12	8.58201e-51	40756.7	Q13813_K2047_M1_0	KDQLLAAKHVQSKAI	_DQLLAAK[GlyGly (K)]HVQSK_.3	GlyGly (K)	Q13813	113.01	2047
DMSO	1	SPTAN1	Q13813	Q13813	1.96388e-12	8.58201e-51	40756.7	Q13813_K1057_M1_0	DNQTRITKEAGSVSL	_ITK[GlyGly (K)]EAGSVSLR_.3;_ITK[GlyGly (K)]EAGSVSLR_.2	GlyGly (K)	Q13813	2397.4	1057
DMSO	1	SPTAN1	Q13813	Q13813	1.96388e-12	8.58201e-51	40756.7	Q13813_K335_M1_0	SATQIQVKREELITN	_LQQSHPLSATQIQVK[GlyGly (K)]R_.4	GlyGly (K)	Q13813	389.441	335
DMSO	1	SPTAN1	Q13813	Q13813	1.96388e-12	8.58201e-51	40756.7	Q13813_K441_M1_0	ASDEVREKLTVLSEE	_EK[GlyGly (K)]LTVLSEER_.3	GlyGly (K)	Q13813	336.428	441
DMSO	1	SPTAN1	Q13813	Q13813	1.96388e-12	8.58201e-51	40756.7	Q13813_K1630_M1_0	AGSEDAVKARLAALA	_GAC[Carbamidomethyl (C)]AGSEDAVK[GlyGly (K)]AR_.3	GlyGly (K)	Q13813	480.908	1630
DMSO	1	SPTAN1	Q13813	Q13813	1.96388e-12	8.58201e-51	40756.7	Q13813_C1622_M1_1	SLIERGACAGSEDAV	_GAC[Carbamidomethyl (C)]AGSEDAVK[GlyGly (K)]AR_.3	Carbamidomethyl (C)	Q13813	480.908	1622
DMSO	1	GNL2	Q13823	Q13823	1.40581e-09	1.16705e-29	5519.64	Q13823_K16_M1_0	RSTINPSKASTNPDR	_STINPSK[GlyGly (K)]ASTNPDR_.3	GlyGly (K)	Q13823	430.108	16
DMSO	1	TNFAIP1	Q13829	Q13829	1.62874e-10	6.29915e-12	1140.89	Q13829_K14_M1_0	LCPASGAKPKLSGFK	_[Acetyl (Protein N-term)]SGDTC[Carbamidomethyl (C)]LC[Carbamidomethyl (C)]PASGAK[GlyGly (K)]PK_.2	GlyGly (K)	Q13829	3244.58	14
DMSO	1	TNFAIP1	Q13829	Q13829	1.62874e-10	6.29915e-12	1140.89	Q13829_C8_M2_1	MSGDTCLCPASGAKP	_[Acetyl (Protein N-term)]SGDTC[Carbamidomethyl (C)]LC[Carbamidomethyl (C)]PASGAK[GlyGly (K)]PK_.2	Carbamidomethyl (C)	Q13829	3244.58	8
DMSO	1	TNFAIP1	Q13829	Q13829	1.62874e-10	6.29915e-12	1140.89	Q13829_C6_M2_1	__MSGDTCLCPASGA	_[Acetyl (Protein N-term)]SGDTC[Carbamidomethyl (C)]LC[Carbamidomethyl (C)]PASGAK[GlyGly (K)]PK_.2	Carbamidomethyl (C)	Q13829	3244.58	6
DMSO	1	TNFAIP1	Q13829	Q13829	1.62874e-10	6.29915e-12	1140.89	Q13829_K21_M1_0	KPKLSGFKGGGLGNK	_LSGFK[GlyGly (K)]GGGLGNK_.3;_LSGFK[GlyGly (K)]GGGLGNK_.2	GlyGly (K)	Q13829	2281.77	21
DMSO	1	TNFAIP1	Q13829	Q13829	1.62874e-10	6.29915e-12	1140.89	Q13829_K155_M1_0	RLIESSTKPVVKLLY	_LIESSTK[GlyGly (K)]PVVK_.3;_LIESSTK[GlyGly (K)]PVVK_.2	GlyGly (K)	Q13829	1146.03	155
DMSO	1	DDX39B	Q13838	Q13838	3.00887e-17	4.27833e-62	20240.4	Q13838_C120_M1_1	QVSVLVMCHTRELAF	_TAVFVLATLQQLEPVTGQVSVLVMC[Carbamidomethyl (C)]HTR_.3;_TAVFVLATLQQLEPVTGQVSVLVM[Oxidation (M)]C[Carbamidomethyl (C)]HTR_.3;_TAVFVLATLQQLEPVTGQVSVLVMC[Carbamidomethyl (C)]HTR_.4;_TAVFVLATLQQLEPVTGQVSVLVM[Oxidation (M)]C[Carbamidomethyl (C)]HTR_.4	Carbamidomethyl (C)	Q13838	90238.4	120
DMSO	1	DDX39B	Q13838	Q13838	3.00887e-17	4.27833e-62	20240.4	Q13838_M119_M1_2	GQVSVLVMCHTRELA	_TAVFVLATLQQLEPVTGQVSVLVM[Oxidation (M)]C[Carbamidomethyl (C)]HTR_.3;_TAVFVLATLQQLEPVTGQVSVLVM[Oxidation (M)]C[Carbamidomethyl (C)]HTR_.4	Oxidation (M)	Q13838	15617.3	119
DMSO	1	DDX39B	Q13838	Q13838	3.00887e-17	4.27833e-62	20240.4	Q13838_M226_M2_2	PHEKQVMMFSATLSK	_QVM[Oxidation (M)]M[Oxidation (M)]FSATLSK_.2	Oxidation (M)	Q13838	20240.4	226
DMSO	1	DDX39B	Q13838	Q13838	3.00887e-17	4.27833e-62	20240.4	Q13838_M225_M2_2	TPHEKQVMMFSATLS	_QVM[Oxidation (M)]M[Oxidation (M)]FSATLSK_.2	Oxidation (M)	Q13838	20240.4	225
DMSO	1	DDX39B	Q13838	Q13838	3.00887e-17	4.27833e-62	20240.4	Q13838_K36_M1_0	APAKKDVKGSYVSIH	_DVK[GlyGly (K)]GSYVSIHSSGFR_.3;_DVK[GlyGly (K)]GSYVSIHSSGFR_.4	GlyGly (K)	Q13838	24855.8	36
DMSO	1	DDX39B	Q13838	Q13838	3.00887e-17	4.27833e-62	20240.4	Q13838_C300_M1_1	FVKSVQRCIALAQLL	_C[Carbamidomethyl (C)]IALAQLLVEQNFPAIAIHR_.3	Carbamidomethyl (C)	Q13838	7805.48	300
DMSO	1	DDX39B	Q13838	Q13838	3.00887e-17	4.27833e-62	20240.4	Q13838_C165_M1_1	EEVLKKNCPHIVVGT	_K[GlyGly (K)]NC[Carbamidomethyl (C)]PHIVVGTPGR_.3	Carbamidomethyl (C)	Q13838	4765.25	165
DMSO	1	DDX39B	Q13838	Q13838	3.00887e-17	4.27833e-62	20240.4	Q13838_K163_M1_0	KDEEVLKKNCPHIVV	_K[GlyGly (K)]NC[Carbamidomethyl (C)]PHIVVGTPGR_.3	GlyGly (K)	Q13838	4765.25	163
DMSO	1	BLMH	Q13867	Q13867	1.08274e-11	3.58519e-33	12326.1	Q13867_M82_M1_2	IFSCLNVMRLPFMKK	_C[Carbamidomethyl (C)]WIFSC[Carbamidomethyl (C)]LNVM[Oxidation (M)]R_.2	Oxidation (M)	Q13867	11628.5	82
DMSO	1	BLMH	Q13867	Q13867	1.08274e-11	3.58519e-33	12326.1	Q13867_C78_M2_1	GRCWIFSCLNVMRLP	_C[Carbamidomethyl (C)]WIFSC[Carbamidomethyl (C)]LNVM[Oxidation (M)]R_.2;_C[Carbamidomethyl (C)]WIFSC[Carbamidomethyl (C)]LNVMR_.2	Carbamidomethyl (C)	Q13867	24652.2	78
DMSO	1	BLMH	Q13867	Q13867	1.08274e-11	3.58519e-33	12326.1	Q13867_C73_M2_1	NQKSSGRCWIFSCLN	_C[Carbamidomethyl (C)]WIFSC[Carbamidomethyl (C)]LNVM[Oxidation (M)]R_.2;_C[Carbamidomethyl (C)]WIFSC[Carbamidomethyl (C)]LNVMR_.2	Carbamidomethyl (C)	Q13867	24652.2	73
DMSO	1	BLMH	Q13867	Q13867	1.08274e-11	3.58519e-33	12326.1	Q13867_M138_M1_2	RLVQFLLMNPANDGG	_LVQFLLM[Oxidation (M)]NPANDGGQWDMLVNIVEK_.3	Oxidation (M)	Q13867	8177.5	138
DMSO	1	BLMH	Q13867	Q13867	1.08274e-11	3.58519e-33	12326.1	Q13867_M149_M2_2	NDGGQWDMLVNIVEK	_LVQFLLM[Oxidation (M)]NPANDGGQWDM[Oxidation (M)]LVNIVEK_.3	Oxidation (M)	Q13867	2648.48	149
DMSO	1	BLMH	Q13867	Q13867	1.08274e-11	3.58519e-33	12326.1	Q13867_M138_M2_2	RLVQFLLMNPANDGG	_LVQFLLM[Oxidation (M)]NPANDGGQWDM[Oxidation (M)]LVNIVEK_.3	Oxidation (M)	Q13867	2648.48	138
DMSO	1	BLMH	Q13867	Q13867	1.08274e-11	3.58519e-33	12326.1	Q13867_M149_M1_2	NDGGQWDMLVNIVEK	_LVQFLLMNPANDGGQWDM[Oxidation (M)]LVNIVEK_.3	Oxidation (M)	Q13867	3033.81	149
DMSO	1	BLMH	Q13867	Q13867	1.08274e-11	3.58519e-33	12326.1	Q13867_C111_M1_1	FWDKVERCYFFLSAF	_C[Carbamidomethyl (C)]YFFLSAFVDTAQR_.2;_C[Carbamidomethyl (C)]YFFLSAFVDTAQR_.3	Carbamidomethyl (C)	Q13867	28163.2	111
DMSO	1	BLMH	Q13867	Q13867	1.08274e-11	3.58519e-33	12326.1	Q13867_M292_M1_2	TVEYLSNMVGGRKTL	_LYTVEYLSNM[Oxidation (M)]VGGR_.2	Oxidation (M)	Q13867	422.691	292
DMSO	1	BLMH	Q13867	Q13867	1.08274e-11	3.58519e-33	12326.1	Q13867_K62_M1_0	HAVPQEGKPITNQKS	_AQHVFQHAVPQEGK[GlyGly (K)]PITNQK_.4;_AQHVFQHAVPQEGK[GlyGly (K)]PITNQK_.5;_AQHVFQHAVPQEGK[GlyGly (K)]PITNQK_.3	GlyGly (K)	Q13867	2047.77	62
DMSO	1	BLMH	Q13867	Q13867	1.08274e-11	3.58519e-33	12326.1	Q13867_K244_M1_0	DKDKNYQKIGPITPL	_NYQK[GlyGly (K)]IGPITPLEFYR_.3	GlyGly (K)	Q13867	243.29	244
DMSO	1	BLMH	Q13867	Q13867	1.08274e-11	3.58519e-33	12326.1	Q13867_K10_M1_0	SSGLNSEKVAALIQK	_[Acetyl (Protein N-term)]SSSGLNSEK[GlyGly (K)]VAALIQK_.2;_[Acetyl (Protein N-term)]SSSGLNSEK[GlyGly (K)]VAALIQK_.3	GlyGly (K)	Q13867	667.961	10
DMSO	1	BLMH	Q13867	Q13867	1.08274e-11	3.58519e-33	12326.1	Q13867_K391_M1_0	DQDGAFTKWRVENSW	_DDQDGAFTK[GlyGly (K)]WR_.2;_DDQDGAFTK[GlyGly (K)]WR_.3	GlyGly (K)	Q13867	1039.24	391
DMSO	1	BLMH	Q13867	Q13867	1.08274e-11	3.58519e-33	12326.1	Q13867_K309_M1_0	NQPIDFLKKMVAASI	_TLYNNQPIDFLK[GlyGly (K)]K_.3	GlyGly (K)	Q13867	255.754	309
DMSO	1	BLMH	Q13867	Q13867	1.08274e-11	3.58519e-33	12326.1	Q13867_K279_M1_0	NDPRPQHKYNKLYTV	_IC[Carbamidomethyl (C)]LVNDPRPQHK[GlyGly (K)]YNK_.4	GlyGly (K)	Q13867	539.622	279
DMSO	1	BLMH	Q13867	Q13867	1.08274e-11	3.58519e-33	12326.1	Q13867_C269_M1_1	FNMEDKICLVNDPRP	_IC[Carbamidomethyl (C)]LVNDPRPQHK[GlyGly (K)]YNK_.4	Carbamidomethyl (C)	Q13867	539.622	269
DMSO	1	BLMH	Q13867	Q13867	1.08274e-11	3.58519e-33	12326.1	Q13867_K202_M1_0	LVHSGATKGEISATQ	_NLVHSGATK[GlyGly (K)]GEISATQDVMMEEIFR_.4	GlyGly (K)	Q13867	447.858	202
DMSO	1	BLMH	Q13867	Q13867	1.08274e-11	3.58519e-33	12326.1	Q13867_K297_M1_0	SNMVGGRKTLYNNQP	_K[GlyGly (K)]TLYNNQPIDFLK_.3;_K[GlyGly (K)]TLYNNQPIDFLK_.2	GlyGly (K)	Q13867	1210.71	297
DMSO	1	BLMH	Q13867	Q13867	1.08274e-11	3.58519e-33	12326.1	Q13867_M264_M1_2	HVKPLFNMEDKICLV	_EHVK[GlyGly (K)]PLFNM[Oxidation (M)]EDK_.3	Oxidation (M)	Q13867	522.307	264
DMSO	1	BLMH	Q13867	Q13867	1.08274e-11	3.58519e-33	12326.1	Q13867_K259_M1_0	EFYREHVKPLFNMED	_EHVK[GlyGly (K)]PLFNM[Oxidation (M)]EDK_.3;_EHVK[GlyGly (K)]PLFNMEDK_.3	GlyGly (K)	Q13867	1309.94	259
DMSO	1	BLMH	Q13867	Q13867	1.08274e-11	3.58519e-33	12326.1	Q13867_K310_M1_0	QPIDFLKKMVAASIK	_K[GlyGly (K)]MVAASIK_.2	GlyGly (K)	Q13867	285.954	310
DMSO	1	BMPR2	Q13873	Q13873	1.58007e-11	5.05071e-33	4524.78	Q13873_K763_M1_0	TSLPLNTKNSTKEPR	_RPTSLPLNTK[GlyGly (K)]NSTK_.3	GlyGly (K)	Q13873	8344.71	763
DMSO	1	BMPR2	Q13873	Q13873	1.58007e-11	5.05071e-33	4524.78	Q13873_K244_M1_0	RQNFINEKNIYRVPL	_QNFINEK[GlyGly (K)]NIYR_.3	GlyGly (K)	Q13873	704.853	244
DMSO	1	TUBB2A	Q13885	Q13885	9.11122e-16	4.58975e-16	8338.97	Q13885_K58_M1_0	YNEAAGNKYVPRAIL	_INVYYNEAAGNK[GlyGly (K)]YVPR_.3;_INVYYNEAAGNK[GlyGly (K)]YVPR_.2	GlyGly (K)	Q13885	18832.9	58
DMSO	1	GTF2H2;GTF2H2C	Q13888;Q6P1K8	Q13888;Q6P1K8	1.37172e-08	0.0175936	286.577	Q13888_K116_M1_0	TKSKRAEKLTELSGN	_RAEK[GlyGly (K)]LTELSGNPR_.3	GlyGly (K)	Q13888	294.046	116
DMSO	1	GTF2H2;GTF2H2C	Q13888;Q6P1K8	Q13888;Q6P1K8	1.37172e-08	0.0175936	286.577	Q6P1K8_K116_M1_0	TKSKRAEKLTELSGN	_RAEK[GlyGly (K)]LTELSGNPR_.3	GlyGly (K)	Q6P1K8	294.046	116
DMSO	1	GTF2H2;GTF2H2C	Q13888;Q6P1K8	Q13888;Q6P1K8	1.37172e-08	0.0175936	286.577	Q13888_K77_M1_0	TMEDQDLKPNRLTCT	_TMEDQDLK[GlyGly (K)]PNR_.3	GlyGly (K)	Q13888	247.525	77
DMSO	1	GTF2H2;GTF2H2C	Q13888;Q6P1K8	Q13888;Q6P1K8	1.37172e-08	0.0175936	286.577	Q6P1K8_K77_M1_0	TMEDQDLKPNRLTCT	_TMEDQDLK[GlyGly (K)]PNR_.3	GlyGly (K)	Q6P1K8	247.525	77
DMSO	1	GTF2H2;GTF2H2C	Q13888;Q6P1K8	Q13888;Q6P1K8	1.37172e-08	0.0175936	286.577	Q13888_K31_M1_0	EDESGSLKATIEDIL	_EDESGSLK[GlyGly (K)]ATIEDILFK_.3	GlyGly (K)	Q13888	286.577	31
DMSO	1	GTF2H2;GTF2H2C	Q13888;Q6P1K8	Q13888;Q6P1K8	1.37172e-08	0.0175936	286.577	Q6P1K8_K31_M1_0	EDESGSLKATIEDIL	_EDESGSLK[GlyGly (K)]ATIEDILFK_.3	GlyGly (K)	Q6P1K8	286.577	31
DMSO	1	GTF2H3	Q13889	Q13889	2.89373e-09	2.12846e-12	2795.24	Q13889_M220_M1_2	LYLKVPQMPSLLQYL	_VPQM[Oxidation (M)]PSLLQYLLWVFLPDQDQR_.3	Oxidation (M)	Q13889	5025.75	220
DMSO	1	GTF2H3	Q13889	Q13889	2.89373e-09	2.12846e-12	2795.24	Q13889_K125_M1_0	LMTKSDIKGQHTETL	_SDIK[GlyGly (K)]GQHTETLLAGSLAK_.3;_SDIK[GlyGly (K)]GQHTETLLAGSLAK_.4	GlyGly (K)	Q13889	1129.47	125
DMSO	1	C1D	Q13901	Q13901	4.60875e-05	0.1316	328.804	Q13901_K46_M1_0	SRNELLQKLDPLEQA	_NELLQK[GlyGly (K)]LDPLEQAK_.3	GlyGly (K)	Q13901	420.041	46
DMSO	1	C1D	Q13901	Q13901	4.60875e-05	0.1316	328.804	Q13901_K84_M1_0	NPKEHPVKQELERIR	_EHPVK[GlyGly (K)]QELER_.3	GlyGly (K)	Q13901	237.568	84
DMSO	1	RAPGEF1	Q13905	Q13905	1.39744e-09	6.85581e-42	985.61	Q13905_K742_M1_0	KLQYRYEKFSPFADT	_YEK[GlyGly (K)]FSPFADTFK_.3	GlyGly (K)	Q13905	455.975	742
DMSO	1	RAPGEF1	Q13905	Q13905	1.39744e-09	6.85581e-42	985.61	Q13905_K683_M1_0	IMSRLTLKQEGDDGP	_LTLK[GlyGly (K)]QEGDDGPDVR_.3	GlyGly (K)	Q13905	464.033	683
DMSO	1	RAPGEF1	Q13905	Q13905	1.39744e-09	6.85581e-42	985.61	Q13905_K640_M1_0	AVSGVPGKDSRDGSE	_DPSAVSGVPGK[GlyGly (K)]DSR_.3	GlyGly (K)	Q13905	324.671	640
DMSO	1	IDI1	Q13907	Q13907	4.22687e-08	3.04581e-19	146717	Q13907_K113_M1_0	RAAQRRLKAELGIPL	_LK[GlyGly (K)]AELGIPLEEVPPEEINYLTR_.3	GlyGly (K)	Q13907	16788	113
DMSO	1	IDI1	Q13907	Q13907	4.22687e-08	3.04581e-19	146717	Q13907_C39_M1_1	GAETKKNCHLNENIE	_K[GlyGly (K)]NC[Carbamidomethyl (C)]HLNENIEK_.3	Carbamidomethyl (C)	Q13907	237.31	39
DMSO	1	IDI1	Q13907	Q13907	4.22687e-08	3.04581e-19	146717	Q13907_K37_M1_0	KIGAETKKNCHLNEN	_K[GlyGly (K)]NC[Carbamidomethyl (C)]HLNENIEK_.3	GlyGly (K)	Q13907	237.31	37
DMSO	1	IDI1	Q13907	Q13907	4.22687e-08	3.04581e-19	146717	Q13907_K192_M1_0	KAASGEIKITPWFKI	_AASGEIK[GlyGly (K)]ITPWFK_.3	GlyGly (K)	Q13907	652.917	192
DMSO	1	NFYC	Q13952	Q13952	6.81924e-07	3.14004e-21	7972.97	Q13952_K36_M1_0	EIRNLTVKDFRVQEL	_NLTVK[GlyGly (K)]DFR_.2	GlyGly (K)	Q13952	826.688	36
DMSO	1	CKAP5	Q14008	Q14008	4.73245e-15	3.91209e-58	39813.1	Q14008_M1590_M2_2	QFLIATFMQLRLIYN	_AEAM[Oxidation (M)]SGHIDQFLIATFM[Oxidation (M)]QLR_.3	Oxidation (M)	Q14008	13986.8	1590
DMSO	1	CKAP5	Q14008	Q14008	4.73245e-15	3.91209e-58	39813.1	Q14008_M1577_M2_2	QEDKAEAMSGHIDQF	_AEAM[Oxidation (M)]SGHIDQFLIATFM[Oxidation (M)]QLR_.3	Oxidation (M)	Q14008	13986.8	1577
DMSO	1	CKAP5	Q14008	Q14008	4.73245e-15	3.91209e-58	39813.1	Q14008_M1577_M1_2	QEDKAEAMSGHIDQF	_AEAM[Oxidation (M)]SGHIDQFLIATFMQLR_.3	Oxidation (M)	Q14008	26709.7	1577
DMSO	1	CKAP5	Q14008	Q14008	4.73245e-15	3.91209e-58	39813.1	Q14008_M1590_M1_2	QFLIATFMQLRLIYN	_AEAMSGHIDQFLIATFM[Oxidation (M)]QLR_.3	Oxidation (M)	Q14008	7953.92	1590
DMSO	1	CKAP5	Q14008	Q14008	4.73245e-15	3.91209e-58	39813.1	Q14008_M931_M1_2	LQQLAVAMGPNIKQH	_ILVQQTLNILQQLAVAM[Oxidation (M)]GPNIK_.3	Oxidation (M)	Q14008	469.125	931
DMSO	1	CKAP5	Q14008	Q14008	4.73245e-15	3.91209e-58	39813.1	Q14008_K1433_M1_0	RPSAAPIKQVEEKPQ	_RPSAAPIK[GlyGly (K)]QVEEK_.3;_RPSAAPIK[GlyGly (K)]QVEEK_.4	GlyGly (K)	Q14008	1333.66	1433
DMSO	1	CKAP5	Q14008	Q14008	4.73245e-15	3.91209e-58	39813.1	Q14008_M1643_M1_2	TGVLKDLMHGLITLM	_DLM[Oxidation (M)]HGLITLMLDSR_.3	Oxidation (M)	Q14008	3562.19	1643
DMSO	1	CKAP5	Q14008	Q14008	4.73245e-15	3.91209e-58	39813.1	Q14008_M1740_M1_2	LLDIHIFMKVFPKEK	_ILLDIHIFM[Oxidation (M)]K_.2;_ILLDIHIFM[Oxidation (M)]K_.3	Oxidation (M)	Q14008	2401.45	1740
DMSO	1	CKAP5	Q14008	Q14008	4.73245e-15	3.91209e-58	39813.1	Q14008_M1047_M2_2	DALPFFMMHLGYEKM	_AQDALPFFM[Oxidation (M)]M[Oxidation (M)]HLGYEK_.3	Oxidation (M)	Q14008	669.055	1047
DMSO	1	CKAP5	Q14008	Q14008	4.73245e-15	3.91209e-58	39813.1	Q14008_M1046_M2_2	QDALPFFMMHLGYEK	_AQDALPFFM[Oxidation (M)]M[Oxidation (M)]HLGYEK_.3	Oxidation (M)	Q14008	669.055	1046
DMSO	1	CKAP5	Q14008	Q14008	4.73245e-15	3.91209e-58	39813.1	Q14008_K1168_M1_0	FIVVPNGKEQRMKDE	_SGPIFIVVPNGK[GlyGly (K)]EQR_.3;_SGPIFIVVPNGK[GlyGly (K)]EQR_.2	GlyGly (K)	Q14008	850.716	1168
DMSO	1	CKAP5	Q14008	Q14008	4.73245e-15	3.91209e-58	39813.1	Q14008_K1369_M1_0	PTPGKALKEIAVHIG	_ALK[GlyGly (K)]EIAVHIGDRDNAVR_.4;_ALK[GlyGly (K)]EIAVHIGDR_.3	GlyGly (K)	Q14008	1244.97	1369
DMSO	1	CKAP5	Q14008	Q14008	4.73245e-15	3.91209e-58	39813.1	Q14008_K1752_M1_0	KEKLKQCKSEFPIRT	_QC[Carbamidomethyl (C)]K[GlyGly (K)]SEFPIR_.3	GlyGly (K)	Q14008	722.908	1752
DMSO	1	CKAP5	Q14008	Q14008	4.73245e-15	3.91209e-58	39813.1	Q14008_C1751_M1_1	PKEKLKQCKSEFPIR	_QC[Carbamidomethyl (C)]K[GlyGly (K)]SEFPIR_.3	Carbamidomethyl (C)	Q14008	722.908	1751
DMSO	1	CKAP5	Q14008	Q14008	4.73245e-15	3.91209e-58	39813.1	Q14008_M1415_M2_2	LSEKDMSMLEERIKR	_LIGNLSEK[GlyGly (K)]DM[Oxidation (M)]SM[Oxidation (M)]LEER_.3	Oxidation (M)	Q14008	819.875	1415
DMSO	1	CKAP5	Q14008	Q14008	4.73245e-15	3.91209e-58	39813.1	Q14008_M1413_M2_2	GNLSEKDMSMLEERI	_LIGNLSEK[GlyGly (K)]DM[Oxidation (M)]SM[Oxidation (M)]LEER_.3	Oxidation (M)	Q14008	819.875	1413
DMSO	1	CKAP5	Q14008	Q14008	4.73245e-15	3.91209e-58	39813.1	Q14008_K1411_M1_0	LIGNLSEKDMSMLEE	_LIGNLSEK[GlyGly (K)]DM[Oxidation (M)]SM[Oxidation (M)]LEER_.3	GlyGly (K)	Q14008	819.875	1411
DMSO	1	CKAP5	Q14008	Q14008	4.73245e-15	3.91209e-58	39813.1	Q14008_K1509_M1_0	MPELVQHKLDDIFEP	_C[Carbamidomethyl (C)]EMPELVQHK[GlyGly (K)]LDDIFEPVLIPEPK_.4;_C[Carbamidomethyl (C)]EM[Oxidation (M)]PELVQHK[GlyGly (K)]LDDIFEPVLIPEPK_.4	GlyGly (K)	Q14008	1364.57	1509
DMSO	1	CKAP5	Q14008	Q14008	4.73245e-15	3.91209e-58	39813.1	Q14008_C1500_M1_1	NDNGTVRCEMPELVQ	_C[Carbamidomethyl (C)]EMPELVQHK[GlyGly (K)]LDDIFEPVLIPEPK_.4;_C[Carbamidomethyl (C)]EM[Oxidation (M)]PELVQHK[GlyGly (K)]LDDIFEPVLIPEPK_.4	Carbamidomethyl (C)	Q14008	1364.57	1500
DMSO	1	CKAP5	Q14008	Q14008	4.73245e-15	3.91209e-58	39813.1	Q14008_M1502_M1_2	NGTVRCEMPELVQHK	_C[Carbamidomethyl (C)]EM[Oxidation (M)]PELVQHK[GlyGly (K)]LDDIFEPVLIPEPK_.4	Oxidation (M)	Q14008	477.178	1502
DMSO	1	CKAP5	Q14008	Q14008	4.73245e-15	3.91209e-58	39813.1	Q14008_K1847_M1_0	IGSKENTKEGLAELY	_ENTK[GlyGly (K)]EGLAELYEYK_.3	GlyGly (K)	Q14008	727.203	1847
DMSO	1	CKAP5	Q14008	Q14008	4.73245e-15	3.91209e-58	39813.1	Q14008_C1795_M1_1	SELEAHLCRMMKHSM	_ILDHLTMIDNK[GlyGly (K)]NESELEAHLC[Carbamidomethyl (C)]R_.4	Carbamidomethyl (C)	Q14008	316.384	1795
DMSO	1	CKAP5	Q14008	Q14008	4.73245e-15	3.91209e-58	39813.1	Q14008_K1785_M1_0	HLTMIDNKNESELEA	_ILDHLTMIDNK[GlyGly (K)]NESELEAHLC[Carbamidomethyl (C)]R_.4	GlyGly (K)	Q14008	316.384	1785
DMSO	1	CKAP5	Q14008	Q14008	4.73245e-15	3.91209e-58	39813.1	Q14008_K1425_M1_0	ERIKRSAKRPSAAPI	_SAK[GlyGly (K)]RPSAAPIK_.3	GlyGly (K)	Q14008	215.156	1425
DMSO	1	CIRBP	Q14011	Q14011	1.13528e-11	3.96118e-27	26782.3	Q14011_K39_M1_0	ISEVVVVKDRETQRS	_YGQISEVVVVK[GlyGly (K)]DR_.3	GlyGly (K)	Q14011	666.217	39
DMSO	1	COTL1	Q14019	Q14019	1.21286e-07	3.75469e-18	3255	Q14019_K110_M1_0	EVVQNFAKEFVISDR	_EVVQNFAK[GlyGly (K)]EFVISDR_.3	GlyGly (K)	Q14019	2409.62	110
DMSO	1	COTL1	Q14019	Q14019	1.21286e-07	3.75469e-18	3255	Q14019_K131_M1_0	FIKSELKKAGGANYD	_K[GlyGly (K)]AGGANYDAQTE_.2	GlyGly (K)	Q14019	526.833	131
DMSO	1	COTL1	Q14019	Q14019	1.21286e-07	3.75469e-18	3255	Q14019_K72_M1_0	TTGDAMSKRSKFALI	_FTTGDAMSK[GlyGly (K)]R_.3;_FTTGDAM[Oxidation (M)]SK[GlyGly (K)]R_.3	GlyGly (K)	Q14019	4682.55	72
DMSO	1	COTL1	Q14019	Q14019	1.21286e-07	3.75469e-18	3255	Q14019_M70_M1_2	RFTTGDAMSKRSKFA	_FTTGDAM[Oxidation (M)]SK[GlyGly (K)]R_.3	Oxidation (M)	Q14019	290.647	70
DMSO	1	CNGB1	Q14028	Q14028	9.54407e-05	2.91065e-07	14273.7	Q14028_K725_M1_0	GGDIITDKKDMRNNY	_GGDIITDK[GlyGly (K)]K_.2	GlyGly (K)	Q14028	14273.7	725
DMSO	1	COX17	Q14061	Q14061	4.93725e-05	0.00760717	2389.45	Q14061_K17_M1_0	APPESQEKKPLKPCC	_PGLVDSNPAPPESQEK[GlyGly (K)]K_.3	GlyGly (K)	Q14061	2389.45	17
DMSO	1	RAB33A	Q14088	Q14088	5.92787e-12	7.02621e-26	677.18	Q14088_C153_M1_1	KVLVGNKCDLREQIQ	_VLVGNK[GlyGly (K)]C[Carbamidomethyl (C)]DLR_.3	Carbamidomethyl (C)	Q14088	221.426	153
DMSO	1	RAB33A	Q14088	Q14088	5.92787e-12	7.02621e-26	677.18	Q14088_K152_M1_0	PKVLVGNKCDLREQI	_VLVGNK[GlyGly (K)]C[Carbamidomethyl (C)]DLR_.3	GlyGly (K)	Q14088	221.426	152
DMSO	1	RAB33A	Q14088	Q14088	5.92787e-12	7.02621e-26	677.18	Q14088_K76_M1_0	IGVDFREKTVEIEGE	_EK[GlyGly (K)]TVEIEGEK_.3	GlyGly (K)	Q14088	677.18	76
DMSO	1	RAB33A	Q14088	Q14088	5.92787e-12	7.02621e-26	677.18	Q14088_K222_M1_0	RQQGKVQKLEFPQEA	_VQK[GlyGly (K)]LEFPQEANSK_.3	GlyGly (K)	Q14088	765.963	222
DMSO	1	HNRNPD	Q14103	Q14103	2.85131e-19	8.29278e-32	562064	Q14103_M99_M1_2	AQREEWKMFIGGLSW	_M[Oxidation (M)]FIGGLSWDTTK_.2	Oxidation (M)	Q14103	1.32419e+06	99
DMSO	1	HNRNPD	Q14103	Q14103	2.85131e-19	8.29278e-32	562064	Q14103_C226_M1_1	TNKRRGFCFITFKEE	_GFC[Carbamidomethyl (C)]FITFK_.2;_GFC[Carbamidomethyl (C)]FITFK_.1;_RGFC[Carbamidomethyl (C)]FITFK_.2;_RGFC[Carbamidomethyl (C)]FITFK_.3	Carbamidomethyl (C)	Q14103	1.15869e+06	226
DMSO	1	HNRNPD	Q14103	Q14103	2.85131e-19	8.29278e-32	562064	Q14103_K197_M1_0	SPDTPEEKIREYFGG	_IFVGGLSPDTPEEK[GlyGly (K)]IR_.3;_IFVGGLSPDTPEEK[GlyGly (K)]IR_.2	GlyGly (K)	Q14103	101652	197
DMSO	1	HNRNPD	Q14103	Q14103	2.85131e-19	8.29278e-32	562064	Q14103_K72_M1_0	GAKIDASKNEEDEGH	_IDASK[GlyGly (K)]NEEDEGHSNSSPR_.4;_IDASK[GlyGly (K)]NEEDEGHSNSSPR_.3	GlyGly (K)	Q14103	5783.13	72
DMSO	1	HNRNPD	Q14103	Q14103	2.85131e-19	8.29278e-32	562064	Q14103_K110_M1_0	GLSWDTTKKDLKDYF	_MFIGGLSWDTTK[GlyGly (K)]K_.3;_MFIGGLSWDTTK[GlyGly (K)]K_.2	GlyGly (K)	Q14103	30688.7	110
DMSO	1	HNRNPD	Q14103	Q14103	2.85131e-19	8.29278e-32	562064	Q14103_K218_M1_0	IELPMDNKTNKRRGF	_EYFGGFGEVESIELPMDNK[GlyGly (K)]TNK_.3	GlyGly (K)	Q14103	15185.6	218
DMSO	1	HNRNPD	Q14103	Q14103	2.85131e-19	8.29278e-32	562064	Q14103_M215_M1_2	VESIELPMDNKTNKR	_IREYFGGFGEVESIELPM[Oxidation (M)]DNK_.3	Oxidation (M)	Q14103	11363.5	215
DMSO	1	HNRNPD	Q14103	Q14103	2.85131e-19	8.29278e-32	562064	Q14103_C126_M1_1	KFGEVVDCTLKLDPI	_DYFSK[GlyGly (K)]FGEVVDC[Carbamidomethyl (C)]TLK_.3	Carbamidomethyl (C)	Q14103	2486.13	126
DMSO	1	HNRNPD	Q14103	Q14103	2.85131e-19	8.29278e-32	562064	Q14103_K119_M1_0	DLKDYFSKFGEVVDC	_DYFSK[GlyGly (K)]FGEVVDC[Carbamidomethyl (C)]TLK_.3	GlyGly (K)	Q14103	2486.13	119
DMSO	1	HNRNPD	Q14103	Q14103	2.85131e-19	8.29278e-32	562064	Q14103_C252_M1_1	HNVGLSKCEIKVAMS	_YHNVGLSK[GlyGly (K)]C[Carbamidomethyl (C)]EIK_.3;_YHNVGLSK[GlyGly (K)]C[Carbamidomethyl (C)]EIK_.4	Carbamidomethyl (C)	Q14103	7044.53	252
DMSO	1	HNRNPD	Q14103	Q14103	2.85131e-19	8.29278e-32	562064	Q14103_K251_M1_0	YHNVGLSKCEIKVAM	_YHNVGLSK[GlyGly (K)]C[Carbamidomethyl (C)]EIK_.3;_YHNVGLSK[GlyGly (K)]C[Carbamidomethyl (C)]EIK_.4	GlyGly (K)	Q14103	7044.53	251
DMSO	1	TOB2	Q14106	Q14106	9.55975e-16	0.175043	228.966	Q14106_K193_M1_0	FGSTKMKKGGGAASG	_K[GlyGly (K)]GGGAASGGGVASSGAGGQQPPQQPR_.3	GlyGly (K)	Q14106	228.966	193
DMSO	1	SCARB2	Q14108	Q14108	8.49022e-09	3.39091e-28	152105	Q14108_K129_M1_0	DQSVGDPKIDLIRTL	_AYVFERDQSVGDPK[GlyGly (K)]IDLIRTLNIPVLTVIEWSQVHFLR_.5;_AYVFERDQSVGDPK[GlyGly (K)]IDLIRTLNIPVLTVIEWSQVHFLR_.4	GlyGly (K)	Q14108	53026.8	129
DMSO	1	DAG1	Q14118	Q14118	1.83303e-16	8.57681e-43	6116.08	Q14118_K793_M1_0	EDQATFIKKGVPIIF	_LTLEDQATFIK[GlyGly (K)]K_.3;_LTLEDQATFIK[GlyGly (K)]K_.2	GlyGly (K)	Q14118	31720.3	793
DMSO	1	DAG1	Q14118	Q14118	1.83303e-16	8.57681e-43	6116.08	Q14118_K782_M1_0	YRKKRKGKLTLEDQA	_GK[GlyGly (K)]LTLEDQATFIK_.2;_GK[GlyGly (K)]LTLEDQATFIK_.3	GlyGly (K)	Q14118	12232.2	782
DMSO	1	DAG1	Q14118	Q14118	1.83303e-16	8.57681e-43	6116.08	Q14118_K808_M1_0	ADELDDSKPPPSSSM	_GVPIIFADELDDSK[GlyGly (K)]PPPSSSMPLILQEEK_.3	GlyGly (K)	Q14118	4325.29	808
DMSO	1	BOP1	Q14137	Q14137	1.89678e-10	2.94636e-18	2443.7	Q14137_K711_M1_0	LVPVKVLKGHVLTRD	_VLK[GlyGly (K)]GHVLTR_.3	GlyGly (K)	Q14137	302.919	711
DMSO	1	BOP1	Q14137	Q14137	1.89678e-10	2.94636e-18	2443.7	Q14137_K19_M1_0	APSVRPEKRRSEPEL	_TAAPSVRPEK[GlyGly (K)]R_.3	GlyGly (K)	Q14137	228.394	19
DMSO	1	UBE4A	Q14139	Q14139	2.64027e-15	8.21074e-59	2551.37	Q14139_M880_M1_2	LAERIISMLNYFLQH	_SLFVHPFLAERIISM[Oxidation (M)]LNYFLQHLVGPK_.4;_SLFVHPFLAERIISM[Oxidation (M)]LNYFLQHLVGPK_.5	Oxidation (M)	Q14139	9332.5	880
DMSO	1	UBE4A	Q14139	Q14139	2.64027e-15	8.21074e-59	2551.37	Q14139_C338_M1_1	GVILSISCLLKTPGV	_TLLGVILSISC[Carbamidomethyl (C)]LLK_.2;_TLLGVILSISC[Carbamidomethyl (C)]LLK_.3	Carbamidomethyl (C)	Q14139	7753.42	338
DMSO	1	UBE4A	Q14139	Q14139	2.64027e-15	8.21074e-59	2551.37	Q14139_K832_M1_0	TPEARREKEAGLQMF	_EK[GlyGly (K)]EAGLQMFGQLAR_.3	GlyGly (K)	Q14139	606.284	832
DMSO	1	SEPTIN6	Q14141	Q14141	4.26401e-11	1.8513e-28	471.865	Q14141_C151_M1_1	HDSRIHVCLYFIAPT	_IHVC[Carbamidomethyl (C)]LYFIAPTGHSLK_.3;_IHVC[Carbamidomethyl (C)]LYFIAPTGHSLK_.4	Carbamidomethyl (C)	Q14141	37765.3	151
DMSO	1	SEPTIN6	Q14141	Q14141	4.26401e-11	1.8513e-28	471.865	Q14141_K191_M1_0	AKADAISKSELTKFK	_ADAISK[GlyGly (K)]SELTK_.3;_ADAISK[GlyGly (K)]SELTK_.2	GlyGly (K)	Q14141	943.73	191
DMSO	1	SEPTIN6	Q14141	Q14141	4.26401e-11	1.8513e-28	471.865	Q14141_K185_M1_0	NIIPIIAKADAISKS	_VNIIPIIAK[GlyGly (K)]ADAISK_.3	GlyGly (K)	Q14141	224.045	185
DMSO	1	SEPTIN6	Q14141	Q14141	4.26401e-11	1.8513e-28	471.865	Q14141_K196_M1_0	ISKSELTKFKIKITS	_SELTK[GlyGly (K)]FK_.2	GlyGly (K)	Q14141	831.762	196
DMSO	1	SEPTIN6	Q14141	Q14141	4.26401e-11	1.8513e-28	471.865	Q14141_K400_M1_0	VNAFKQRKTAAELLQ	_K[GlyGly (K)]TAAELLQSQGSQAGGSQTLK_.3	GlyGly (K)	Q14141	702.823	400
DMSO	1	KEAP1	Q14145	Q14145	5.35163e-17	1.49913e-08	388.481	Q14145_C624_M2_1	IDQQNCTC_______	_K[GlyGly (K)]QIDQQNC[Carbamidomethyl (C)]TC[Carbamidomethyl (C)]_.2	Carbamidomethyl (C)	Q14145	371.282	624
DMSO	1	KEAP1	Q14145	Q14145	5.35163e-17	1.49913e-08	388.481	Q14145_C622_M2_1	KQIDQQNCTC_____	_K[GlyGly (K)]QIDQQNC[Carbamidomethyl (C)]TC[Carbamidomethyl (C)]_.2	Carbamidomethyl (C)	Q14145	371.282	622
DMSO	1	KEAP1	Q14145	Q14145	5.35163e-17	1.49913e-08	388.481	Q14145_K615_M1_0	VTMEPCRKQIDQQNC	_K[GlyGly (K)]QIDQQNC[Carbamidomethyl (C)]TC[Carbamidomethyl (C)]_.2	GlyGly (K)	Q14145	371.282	615
DMSO	1	KEAP1	Q14145	Q14145	5.35163e-17	1.49913e-08	388.481	Q14145_C319_M1_1	KPTQVMPCRAPKVGR	_IFEELTLHK[GlyGly (K)]PTQVMPC[Carbamidomethyl (C)]R_.4;_IFEELTLHK[GlyGly (K)]PTQVMPC[Carbamidomethyl (C)]R_.3	Carbamidomethyl (C)	Q14145	776.961	319
DMSO	1	KEAP1	Q14145	Q14145	5.35163e-17	1.49913e-08	388.481	Q14145_K312_M1_0	FEELTLHKPTQVMPC	_IFEELTLHK[GlyGly (K)]PTQVMPC[Carbamidomethyl (C)]R_.4;_IFEELTLHK[GlyGly (K)]PTQVMPC[Carbamidomethyl (C)]R_.3	GlyGly (K)	Q14145	776.961	312
DMSO	1	KEAP1	Q14145	Q14145	5.35163e-17	1.49913e-08	388.481	Q14145_K108_M1_0	ASSSPVFKAMFTNGL	_VVLASSSPVFK[GlyGly (K)]AMFTNGLR_.3	GlyGly (K)	Q14145	336.743	108
DMSO	1	URB2	Q14146	Q14146	4.54096e-10	0.149375	396.397	Q14146_K1043_M1_0	YTEAASSKQLENQNP	_PYTEAASSK[GlyGly (K)]QLENQNPQGR_.3	GlyGly (K)	Q14146	396.397	1043
DMSO	1	MORC3	Q14149	Q14149	5.79663e-11	9.81547e-18	1570.94	Q14149_C826_M1_1	VFRQLDKCSIERDQY	_QLDK[GlyGly (K)]C[Carbamidomethyl (C)]SIER_.3;_QLDK[GlyGly (K)]C[Carbamidomethyl (C)]SIER_.2	Carbamidomethyl (C)	Q14149	37817.2	826
DMSO	1	MORC3	Q14149	Q14149	5.79663e-11	9.81547e-18	1570.94	Q14149_K825_M1_0	DVFRQLDKCSIERDQ	_QLDK[GlyGly (K)]C[Carbamidomethyl (C)]SIER_.3;_QLDK[GlyGly (K)]C[Carbamidomethyl (C)]SIER_.2	GlyGly (K)	Q14149	37817.2	825
DMSO	1	MORC3	Q14149	Q14149	5.79663e-11	9.81547e-18	1570.94	Q14149_K389_M1_0	WNEMKVKKNTEYPLN	_K[GlyGly (K)]NTEYPLNLPVEDIQK_.3	GlyGly (K)	Q14149	403.132	389
DMSO	1	MORC3	Q14149	Q14149	5.79663e-11	9.81547e-18	1570.94	Q14149_K891_M1_0	HMDGESLKLRSLRVN	_STNQQTATDVSTSSNIEESVNHMDGESLK[GlyGly (K)]LR_.4	GlyGly (K)	Q14149	1570.94	891
DMSO	1	EIF3A	Q14152	Q14152	6.14595e-13	2.90966e-52	37285.8	Q14152_K420_M1_0	WVREQPEKEPELQQY	_EQPEK[GlyGly (K)]EPELQQYVPQLQNNTILR_.3	GlyGly (K)	Q14152	191033	420
DMSO	1	EIF3A	Q14152	Q14152	6.14595e-13	2.90966e-52	37285.8	Q14152_K775_M1_0	RQSVYEEKLKQFEER	_QSVYEEK[GlyGly (K)]LK_.3;_QSVYEEK[GlyGly (K)]LK_.2	GlyGly (K)	Q14152	53714.4	775
DMSO	1	EIF3A	Q14152	Q14152	6.14595e-13	2.90966e-52	37285.8	Q14152_K632_M1_0	LQEHEQIKKKTVRER	_ILQEHEQIK[GlyGly (K)]K_.3	GlyGly (K)	Q14152	626.673	632
DMSO	1	EIF3A	Q14152	Q14152	6.14595e-13	2.90966e-52	37285.8	Q14152_K603_M1_0	QREAELQKVRKAEEE	_EAELQK[GlyGly (K)]VR_.3	GlyGly (K)	Q14152	300.853	603
DMSO	1	EIF3A	Q14152	Q14152	6.14595e-13	2.90966e-52	37285.8	Q14152_K824_M1_0	RAEEQMLKEREERER	_RAEEQM[Oxidation (M)]LK[GlyGly (K)]ER_.3;_RAEEQMLK[GlyGly (K)]ER_.3	GlyGly (K)	Q14152	2605.14	824
DMSO	1	EIF3A	Q14152	Q14152	6.14595e-13	2.90966e-52	37285.8	Q14152_M822_M1_2	QRRAEEQMLKEREER	_RAEEQM[Oxidation (M)]LK[GlyGly (K)]ER_.3	Oxidation (M)	Q14152	1644.78	822
DMSO	1	EIF3A	Q14152	Q14152	6.14595e-13	2.90966e-52	37285.8	Q14152_K351_M1_0	MDGIIVEKQRRLATL	_LLDMDGIIVEK[GlyGly (K)]QR_.3	GlyGly (K)	Q14152	284.483	351
DMSO	1	EIF3A	Q14152	Q14152	6.14595e-13	2.90966e-52	37285.8	Q14152_K559_M1_0	LAVTAYLKNSRKEHQ	_EEQHQLAVTAYLK[GlyGly (K)]NSR_.4	GlyGly (K)	Q14152	2069.44	559
DMSO	1	DELE1	Q14154	Q14154	4.70134e-09	0.0561783	604.421	Q14154_K219_M1_0	QPQPTGEKEQDKSKT	_PAQPQPTGEK[GlyGly (K)]EQDK_.3	GlyGly (K)	Q14154	604.421	219
DMSO	1	ARHGEF7	Q14155	Q14155	1.34372e-10	3.39675e-45	9139.56	Q14155_M510_M1_2	LFPNVLLMLSASPRM	_YLLLFPNVLLM[Oxidation (M)]LSASPR_.2;_YLLLFPNVLLM[Oxidation (M)]LSASPR_.3	Oxidation (M)	Q14155	176474	510
DMSO	1	ARHGEF7	Q14155	Q14155	1.34372e-10	3.39675e-45	9139.56	Q14155_K55_M1_0	LLPGTIEKVYPEPRS	_LLPGTIEK[GlyGly (K)]VYPEPR_.3	GlyGly (K)	Q14155	618.928	55
DMSO	1	UBAP2L	Q14157	Q14157	4.42891e-13	1.8206e-28	743.991	Q14157_K1071_M1_0	QTSSIPQKPQTNKSA	_SQTSSIPQK[GlyGly (K)]PQTNK_.3	GlyGly (K)	Q14157	5993.78	1071
DMSO	1	UBAP2L	Q14157	Q14157	4.42891e-13	1.8206e-28	743.991	Q14157_K420_M1_0	AVHSPFTKRQAFTPS	_NPSDSAVHSPFTK[GlyGly (K)]R_.3	GlyGly (K)	Q14157	743.991	420
DMSO	1	UBAP2L	Q14157	Q14157	4.42891e-13	1.8206e-28	743.991	Q14157_K109_M1_0	KKGVSGQKDGGQTES	_GVSGQK[GlyGly (K)]DGGQTESNEEGK_.3	GlyGly (K)	Q14157	680.037	109
DMSO	1	UBAP2L	Q14157	Q14157	4.42891e-13	1.8206e-28	743.991	Q14157_K864_M1_0	PYSGDLTKFGRGDAS	_DGSLASNPYSGDLTK[GlyGly (K)]FGR_.3;_DGSLASNPYSGDLTK[GlyGly (K)]FGR_.2	GlyGly (K)	Q14157	4440.69	864
DMSO	1	UBAP2L	Q14157	Q14157	4.42891e-13	1.8206e-28	743.991	Q14157_K26_M1_0	NQNQTQHKQRPQATA	_GNWEQPQNQNQTQHK[GlyGly (K)]QRPQATAEQIR_.4	GlyGly (K)	Q14157	353.956	26
DMSO	1	UBAP2L	Q14157	Q14157	4.42891e-13	1.8206e-28	743.991	Q14157_K1076_M1_0	PQKPQTNKSAYNSYS	_PQTNK[GlyGly (K)]SAYNSYSWGAN_.2	GlyGly (K)	Q14157	555.609	1076
DMSO	1	SCRIB	Q14160	Q14160	1.84948e-06	0.158037	758.063	Q14160_K313_M1_0	RSLGKLTKLTNLNVD	_LTK[GlyGly (K)]LTNLNVDR_.3	GlyGly (K)	Q14160	758.063	313
DMSO	1	GIT2	Q14161	Q14161	3.56326e-08	2.56694e-14	536.167	Q14161_K131_M1_0	DDDSVTAKDLSKQLH	_DDDSVTAK[GlyGly (K)]DLSK_.3	GlyGly (K)	Q14161	481.811	131
DMSO	1	GIT2	Q14161	Q14161	3.56326e-08	2.56694e-14	536.167	Q14161_K98_M1_0	RKANPQDKVHPNKAE	_ANPQDK[GlyGly (K)]VHPNK_.3	GlyGly (K)	Q14161	536.167	98
DMSO	1	GIT2	Q14161	Q14161	3.56326e-08	2.56694e-14	536.167	Q14161_K103_M1_0	QDKVHPNKAEFIRAK	_VHPNK[GlyGly (K)]AEFIR_.3	GlyGly (K)	Q14161	393.452	103
DMSO	1	TTLL12	Q14166	Q14166	9.10961e-13	2.83926e-34	933.48	Q14166_C126_M1_1	LIDHAWTCRVEHARQ	_ESGLQAAHPNSIFLIDHAWTC[Carbamidomethyl (C)]R_.4	Carbamidomethyl (C)	Q14166	933.48	126
DMSO	1	TTLL12	Q14166	Q14166	9.10961e-13	2.83926e-34	933.48	Q14166_C361_M1_1	VLLNQFPCENLLTVK	_K[GlyGly (K)]LSQERPGVLLNQFPC[Carbamidomethyl (C)]ENLLTVK_.4	Carbamidomethyl (C)	Q14166	329.951	361
DMSO	1	TTLL12	Q14166	Q14166	9.10961e-13	2.83926e-34	933.48	Q14166_K346_M1_0	SHFKDYRKLSQERPG	_K[GlyGly (K)]LSQERPGVLLNQFPC[Carbamidomethyl (C)]ENLLTVK_.4	GlyGly (K)	Q14166	329.951	346
DMSO	1	TTLL12	Q14166	Q14166	9.10961e-13	2.83926e-34	933.48	Q14166_K451_M1_0	STPKVVSKYIESPVL	_VVSK[GlyGly (K)]YIESPVLFLR_.3;_VVSK[GlyGly (K)]YIESPVLFLR_.2	GlyGly (K)	Q14166	643.169	451
DMSO	1	TTLL12	Q14166	Q14166	9.10961e-13	2.83926e-34	933.48	Q14166_K342_M1_0	LFNFSHFKDYRKLSQ	_FTLTQSEADADILFNFSHFK[GlyGly (K)]DYR_.4	GlyGly (K)	Q14166	518.183	342
DMSO	1	TTLL12	Q14166	Q14166	9.10961e-13	2.83926e-34	933.48	Q14166_C98_M1_1	PNPGNELCYKVIVTR	_K[GlyGly (K)]QQPNPGNELC[Carbamidomethyl (C)]YK_.3	Carbamidomethyl (C)	Q14166	838.974	98
DMSO	1	TTLL12	Q14166	Q14166	9.10961e-13	2.83926e-34	933.48	Q14166_K88_M1_0	EAAREVRKQQPNPGN	_K[GlyGly (K)]QQPNPGNELC[Carbamidomethyl (C)]YK_.3	GlyGly (K)	Q14166	838.974	88
DMSO	1	TTLL12	Q14166	Q14166	9.10961e-13	2.83926e-34	933.48	Q14166_K289_M1_0	ILEENKEKLPLDINP	_EK[GlyGly (K)]LPLDINPVVHPHGHIFK_.4	GlyGly (K)	Q14166	354.822	289
DMSO	1	MPP2	Q14168	Q14168	3.18862e-15	7.62969e-19	1059.5	Q14168_K271_M1_0	RDSLIPCKEAGLRFN	_DSLIPC[Carbamidomethyl (C)]K[GlyGly (K)]EAGLR_.3;_DSLIPC[Carbamidomethyl (C)]K[GlyGly (K)]EAGLR_.2	GlyGly (K)	Q14168	2119.01	271
DMSO	1	MPP2	Q14168	Q14168	3.18862e-15	7.62969e-19	1059.5	Q14168_C270_M1_1	ARDSLIPCKEAGLRF	_DSLIPC[Carbamidomethyl (C)]K[GlyGly (K)]EAGLR_.3;_DSLIPC[Carbamidomethyl (C)]K[GlyGly (K)]EAGLR_.2	Carbamidomethyl (C)	Q14168	2119.01	270
DMSO	1	MPP2	Q14168	Q14168	3.18862e-15	7.62969e-19	1059.5	Q14168_K515_M1_0	LESGISTKQLTEADL	_AALESGISTK[GlyGly (K)]QLTEADLR_.3	GlyGly (K)	Q14168	341.372	515
DMSO	1	MPP2	Q14168	Q14168	3.18862e-15	7.62969e-19	1059.5	Q14168_K83_M1_0	HERLEETKLEAVRDN	_LEETK[GlyGly (K)]LEAVR_.3;_LEETK[GlyGly (K)]LEAVR_.2	GlyGly (K)	Q14168	130585	83
DMSO	1	MPP2	Q14168	Q14168	3.18862e-15	7.62969e-19	1059.5	Q14168_C543_M1_1	YGHYFDLCLVNSNLE	_GYGHYFDLC[Carbamidomethyl (C)]LVNSNLER_.3	Carbamidomethyl (C)	Q14168	3544.93	543
DMSO	1	MPP2	Q14168	Q14168	3.18862e-15	7.62969e-19	1059.5	Q14168_K238_M1_0	ASGSVILKILPSYQE	_NASGSVILK[GlyGly (K)]ILPSYQEPHLPR_.4	GlyGly (K)	Q14168	679.526	238
DMSO	1	MPP2	Q14168	Q14168	3.18862e-15	7.62969e-19	1059.5	Q14168_K562_M1_0	ELQTAMEKLRTEPQW	_ELQTAMEK[GlyGly (K)]LR_.2	GlyGly (K)	Q14168	217.441	562
DMSO	1	CRMP1	Q14194	Q14194	1.39059e-16	8.88049e-51	274589	Q14194_M168_M1_2	VNSFQVYMAYKDVYQ	_GVNSFQVYM[Oxidation (M)]AYK_.2;_GVNSFQVYM[Oxidation (M)]AYK_.1	Oxidation (M)	Q14194	600596	168
DMSO	1	CRMP1	Q14194	Q14194	1.39059e-16	8.88049e-51	274589	Q14194_K56_M1_0	LIVPGGVKTIEANGR	_QIGENLIVPGGVK[GlyGly (K)]TIEANGR_.3;_QIGENLIVPGGVK[GlyGly (K)]TIEANGR_.2	GlyGly (K)	Q14194	92654.9	56
DMSO	1	CRMP1	Q14194	Q14194	1.39059e-16	8.88049e-51	274589	Q14194_K472_M1_0	MGRFIPRKAFPEHLY	_K[GlyGly (K)]AFPEHLYQR_.3	GlyGly (K)	Q14194	104768	472
DMSO	1	CRMP1	Q14194	Q14194	1.39059e-16	8.88049e-51	274589	Q14194_K487_M1_0	QRVKIRNKVFGLQGV	_NK[GlyGly (K)]VFGLQGVSR_.3;_NK[GlyGly (K)]VFGLQGVSR_.2	GlyGly (K)	Q14194	35534.7	487
DMSO	1	CRMP1	Q14194	Q14194	1.39059e-16	8.88049e-51	274589	Q14194_M465_M1_2	NINVNKGMGRFIPRK	_IVFEDGNINVNK[GlyGly (K)]GM[Oxidation (M)]GR_.3;_IVFEDGNINVNK[GlyGly (K)]GM[Oxidation (M)]GR_.2	Oxidation (M)	Q14194	18293.4	465
DMSO	1	CRMP1	Q14194	Q14194	1.39059e-16	8.88049e-51	274589	Q14194_K463_M1_0	DGNINVNKGMGRFIP	_IVFEDGNINVNK[GlyGly (K)]GM[Oxidation (M)]GR_.3;_IVFEDGNINVNK[GlyGly (K)]GM[Oxidation (M)]GR_.2;_IVFEDGNINVNK[GlyGly (K)]GMGR_.3	GlyGly (K)	Q14194	28845.8	463
DMSO	1	CRMP1	Q14194	Q14194	1.39059e-16	8.88049e-51	274589	Q14194_K511_M1_0	YEVPATPKYATPAPS	_GM[Oxidation (M)]YDGPVYEVPATPK[GlyGly (K)]YATPAPSAK_.3;_GMYDGPVYEVPATPK[GlyGly (K)]YATPAPSAK_.3	GlyGly (K)	Q14194	25656.5	511
DMSO	1	CRMP1	Q14194	Q14194	1.39059e-16	8.88049e-51	274589	Q14194_M498_M1_2	LQGVSRGMYDGPVYE	_GM[Oxidation (M)]YDGPVYEVPATPK[GlyGly (K)]YATPAPSAK_.3;_GM[Oxidation (M)]YDGPVYEVPATPK_.2	Oxidation (M)	Q14194	18391.5	498
DMSO	1	CRMP1	Q14194	Q14194	1.39059e-16	8.88049e-51	274589	Q14194_K7_M1_0	_MSYQGKKSIPHITS	_K[GlyGly (K)]SIPHITSDR_.3	GlyGly (K)	Q14194	32166.4	7
DMSO	1	CRMP1	Q14194	Q14194	1.39059e-16	8.88049e-51	274589	Q14194_K525_M1_0	SAKSSPSKHQPPPIR	_SSPSK[GlyGly (K)]HQPPPIR_.3;_SSPSK[GlyGly (K)]HQPPPIR_.4	GlyGly (K)	Q14194	22308.1	525
DMSO	1	CRMP1	Q14194	Q14194	1.39059e-16	8.88049e-51	274589	Q14194_K122_M1_0	SLLTSFEKWHEAADT	_AALVGGTTMIIDHVVPEPGSSLLTSFEK[GlyGly (K)]WHEAADTK_.5	GlyGly (K)	Q14194	7753.28	122
DMSO	1	CRMP1	Q14194	Q14194	1.39059e-16	8.88049e-51	274589	Q14194_K345_M1_0	TAQKAVGKDNFTLIP	_AVGK[GlyGly (K)]DNFTLIPEGVNGIEER_.3;_AVGK[GlyGly (K)]DNFTLIPEGVNGIEER_.2	GlyGly (K)	Q14194	20454.7	345
DMSO	1	CRMP1	Q14194	Q14194	1.39059e-16	8.88049e-51	274589	Q14194_K520_M1_0	ATPAPSAKSSPSKHQ	_YATPAPSAK[GlyGly (K)]SSPSK_.3;_YATPAPSAK[GlyGly (K)]SSPSK_.2	GlyGly (K)	Q14194	38414	520
DMSO	1	CRMP1	Q14194	Q14194	1.39059e-16	8.88049e-51	274589	Q14194_M176_M1_2	AYKDVYQMSDSQLYE	_DVYQM[Oxidation (M)]SDSQLYEAFTFLK_.3;_DVYQM[Oxidation (M)]SDSQLYEAFTFLK_.2	Oxidation (M)	Q14194	45170.6	176
DMSO	1	CRMP1	Q14194	Q14194	1.39059e-16	8.88049e-51	274589	Q14194_K210_M1_0	DLIAQEQKRILEMGI	_GLGAVILVHAENGDLIAQEQK[GlyGly (K)]R_.4;_GLGAVILVHAENGDLIAQEQK[GlyGly (K)]R_.3	GlyGly (K)	Q14194	1059.71	210
DMSO	1	CRMP1	Q14194	Q14194	1.39059e-16	8.88049e-51	274589	Q14194_K293_M1_0	DGTHYWSKNWAKAAA	_GPLVFGEPIAASLGTDGTHYWSK[GlyGly (K)]NWAK_.4;_GPLVFGEPIAASLGTDGTHYWSK[GlyGly (K)]NWAK_.3	GlyGly (K)	Q14194	12528.3	293
DMSO	1	CRMP1	Q14194	Q14194	1.39059e-16	8.88049e-51	274589	Q14194_M362_M1_2	VNGIEERMTVVWDKA	_M[Oxidation (M)]TVVWDK_.2;_M[Oxidation (M)]TVVWDK[GlyGly (K)]AVATGK_.2;_M[Oxidation (M)]TVVWDK[GlyGly (K)]AVATGK_.3	Oxidation (M)	Q14194	1368.15	362
DMSO	1	CRMP1	Q14194	Q14194	1.39059e-16	8.88049e-51	274589	Q14194_M103_M1_2	ALVGGTTMIIDHVVP	_AALVGGTTM[Oxidation (M)]IIDHVVPEPGSSLLTSFEK_.3	Oxidation (M)	Q14194	30788.8	103
DMSO	1	CRMP1	Q14194	Q14194	1.39059e-16	8.88049e-51	274589	Q14194_K270_M1_0	IIALARKKGPLVFGE	_K[GlyGly (K)]GPLVFGEPIAASLGTDGTHYWSK_.4;_K[GlyGly (K)]GPLVFGEPIAASLGTDGTHYWSK_.3	GlyGly (K)	Q14194	1606.45	270
DMSO	1	CRMP1	Q14194	Q14194	1.39059e-16	8.88049e-51	274589	Q14194_K368_M1_0	RMTVVWDKAVATGKM	_MTVVWDK[GlyGly (K)]AVATGK_.2;_MTVVWDK[GlyGly (K)]AVATGK_.3;_M[Oxidation (M)]TVVWDK[GlyGly (K)]AVATGK_.2;_M[Oxidation (M)]TVVWDK[GlyGly (K)]AVATGK_.3	GlyGly (K)	Q14194	1266.44	368
DMSO	1	CRMP1	Q14194	Q14194	1.39059e-16	8.88049e-51	274589	Q14194_C439_M1_1	NIFEGMECHGSPLVV	_SAVEYNIFEGM[Oxidation (M)]EC[Carbamidomethyl (C)]HGSPLVVISQGK_.3;_SAVEYNIFEGMEC[Carbamidomethyl (C)]HGSPLVVISQGK_.3;_SHK[GlyGly (K)]SAVEYNIFEGMEC[Carbamidomethyl (C)]HGSPLVVISQGK_.4	Carbamidomethyl (C)	Q14194	2884.38	439
DMSO	1	CRMP1	Q14194	Q14194	1.39059e-16	8.88049e-51	274589	Q14194_M437_M1_2	EYNIFEGMECHGSPL	_SAVEYNIFEGM[Oxidation (M)]EC[Carbamidomethyl (C)]HGSPLVVISQGK_.3	Oxidation (M)	Q14194	317.28	437
DMSO	1	CRMP1	Q14194	Q14194	1.39059e-16	8.88049e-51	274589	Q14194_K426_M1_0	TITAKSHKSAVEYNI	_SHK[GlyGly (K)]SAVEYNIFEGMEC[Carbamidomethyl (C)]HGSPLVVISQGK_.4	GlyGly (K)	Q14194	189.967	426
DMSO	1	CRMP1	Q14194	Q14194	1.39059e-16	8.88049e-51	274589	Q14194_K43_M1_0	YLEDGLIKQIGENLI	_IINDDQSLYADVYLEDGLIK[GlyGly (K)]QIGENLIVPGGVK_.3;_IINDDQSLYADVYLEDGLIK[GlyGly (K)]QIGENLIVPGGVK_.4	GlyGly (K)	Q14194	750.756	43
DMSO	1	CRMP1	Q14194	Q14194	1.39059e-16	8.88049e-51	274589	Q14194_K258_M1_0	YITKVMSKSAADIIA	_VM[Oxidation (M)]SK[GlyGly (K)]SAADIIALAR_.3;_VMSK[GlyGly (K)]SAADIIALAR_.3;_VM[Oxidation (M)]SK[GlyGly (K)]SAADIIALAR_.2;_VMSK[GlyGly (K)]SAADIIALAR_.2	GlyGly (K)	Q14194	1676.59	258
DMSO	1	CRMP1	Q14194	Q14194	1.39059e-16	8.88049e-51	274589	Q14194_M256_M1_2	PVYITKVMSKSAADI	_VM[Oxidation (M)]SK[GlyGly (K)]SAADIIALAR_.3;_VM[Oxidation (M)]SK[GlyGly (K)]SAADIIALAR_.2;_INC[Carbamidomethyl (C)]PVYITK[GlyGly (K)]VM[Oxidation (M)]SK_.3	Oxidation (M)	Q14194	1863.6	256
DMSO	1	CRMP1	Q14194	Q14194	1.39059e-16	8.88049e-51	274589	Q14194_M83_M2_2	LQKPSQGMTAADDFF	_M[Oxidation (M)]VIPGGIDVNTYLQK[GlyGly (K)]PSQGM[Oxidation (M)]TAADDFFQGTR_.3	Oxidation (M)	Q14194	647.849	83
DMSO	1	CRMP1	Q14194	Q14194	1.39059e-16	8.88049e-51	274589	Q14194_K78_M1_0	DVNTYLQKPSQGMTA	_M[Oxidation (M)]VIPGGIDVNTYLQK[GlyGly (K)]PSQGM[Oxidation (M)]TAADDFFQGTR_.3;_MVIPGGIDVNTYLQK[GlyGly (K)]PSQGM[Oxidation (M)]TAADDFFQGTR_.3;_M[Oxidation (M)]VIPGGIDVNTYLQK[GlyGly (K)]PSQGMTAADDFFQGTR_.3;_MVIPGGIDVNTYLQK[GlyGly (K)]PSQGMTAADDFFQGTR_.3;_MVIPGGIDVNTYLQK[GlyGly (K)]PSQGMTAADDFFQGTR_.4	GlyGly (K)	Q14194	2898.17	78
DMSO	1	CRMP1	Q14194	Q14194	1.39059e-16	8.88049e-51	274589	Q14194_M64_M2_2	TIEANGRMVIPGGID	_M[Oxidation (M)]VIPGGIDVNTYLQK[GlyGly (K)]PSQGM[Oxidation (M)]TAADDFFQGTR_.3	Oxidation (M)	Q14194	647.849	64
DMSO	1	CRMP1	Q14194	Q14194	1.39059e-16	8.88049e-51	274589	Q14194_M83_M1_2	LQKPSQGMTAADDFF	_MVIPGGIDVNTYLQK[GlyGly (K)]PSQGM[Oxidation (M)]TAADDFFQGTR_.3;_PSQGM[Oxidation (M)]TAADDFFQGTR_.2	Oxidation (M)	Q14194	1036.24	83
DMSO	1	CRMP1	Q14194	Q14194	1.39059e-16	8.88049e-51	274589	Q14194_M64_M1_2	TIEANGRMVIPGGID	_M[Oxidation (M)]VIPGGIDVNTYLQK[GlyGly (K)]PSQGMTAADDFFQGTR_.3	Oxidation (M)	Q14194	854.706	64
DMSO	1	CRMP1	Q14194	Q14194	1.39059e-16	8.88049e-51	274589	Q14194_K254_M1_0	NCPVYITKVMSKSAA	_INC[Carbamidomethyl (C)]PVYITK[GlyGly (K)]VMSK_.3;_INC[Carbamidomethyl (C)]PVYITK[GlyGly (K)]VM[Oxidation (M)]SK_.3;_INC[Carbamidomethyl (C)]PVYITK[GlyGly (K)]VMSK_.2	GlyGly (K)	Q14194	1307.31	254
DMSO	1	CRMP1	Q14194	Q14194	1.39059e-16	8.88049e-51	274589	Q14194_C248_M1_1	TIAGRINCPVYITKV	_INC[Carbamidomethyl (C)]PVYITK[GlyGly (K)]VMSK_.3;_INC[Carbamidomethyl (C)]PVYITK[GlyGly (K)]VM[Oxidation (M)]SK_.3;_INC[Carbamidomethyl (C)]PVYITK[GlyGly (K)]VMSK_.2	Carbamidomethyl (C)	Q14194	1307.31	248
DMSO	1	CRMP1	Q14194	Q14194	1.39059e-16	8.88049e-51	274589	Q14194_K416_M1_0	VVIWDPDKLKTITAK	_IAVGSDADVVIWDPDK[GlyGly (K)]LK_.3	GlyGly (K)	Q14194	845.56	416
DMSO	1	DPYSL3	Q14195	Q14195	6.98809e-22	7.45882e-46	29760.4	Q14195_K345_M1_0	TAQKAIGKDNFTAIP	_AIGK[GlyGly (K)]DNFTAIPEGTNGVEER_.3	GlyGly (K)	Q14195	29760.4	345
DMSO	1	DPYSL3	Q14195	Q14195	6.98809e-22	7.45882e-46	29760.4	Q14195_K56_M1_0	LIVPGGVKTIEANGK	_QIGDNLIVPGGVK[GlyGly (K)]TIEANGK_.3	GlyGly (K)	Q14195	25402.2	56
DMSO	1	DPYSL3	Q14195	Q14195	6.98809e-22	7.45882e-46	29760.4	Q14195_K159_M2_0	VQNLIKDKGVNSFMV	_QEVQNLIK[GlyGly (K)]DK[GlyGly (K)]GVNSFMVYMAYK_.4	GlyGly (K)	Q14195	30406.5	159
DMSO	1	DPYSL3	Q14195	Q14195	6.98809e-22	7.45882e-46	29760.4	Q14195_K157_M2_0	QEVQNLIKDKGVNSF	_QEVQNLIK[GlyGly (K)]DK[GlyGly (K)]GVNSFMVYMAYK_.4	GlyGly (K)	Q14195	30406.5	157
DMSO	1	DPYSL3	Q14195	Q14195	6.98809e-22	7.45882e-46	29760.4	Q14195_K157_M1_0	QEVQNLIKDKGVNSF	_QEVQNLIK[GlyGly (K)]DK_.3;_QEVQNLIK[GlyGly (K)]DK_.2	GlyGly (K)	Q14195	8036.84	157
DMSO	1	DPYSL3	Q14195	Q14195	6.98809e-22	7.45882e-46	29760.4	Q14195_M103_M1_2	ALAGGTTMIIDHVVP	_AALAGGTTM[Oxidation (M)]IIDHVVPEPESSLTEAYEK_.3	Oxidation (M)	Q14195	4511.15	103
DMSO	1	DPYSL3	Q14195	Q14195	6.98809e-22	7.45882e-46	29760.4	Q14195_C248_M1_1	TIASQTNCPLYVTKV	_AITIASQTNC[Carbamidomethyl (C)]PLYVTK_.2	Carbamidomethyl (C)	Q14195	14111.3	248
DMSO	1	DPYSL3	Q14195	Q14195	6.98809e-22	7.45882e-46	29760.4	Q14195_K293_M1_0	DGTHYWSKNWAKAAA	_GNVVFGEPITASLGIDGTHYWSK[GlyGly (K)]NWAK_.4	GlyGly (K)	Q14195	8167.96	293
DMSO	1	DPYSL3	Q14195	Q14195	6.98809e-22	7.45882e-46	29760.4	Q14195_M168_M2_2	VNSFMVYMAYKDLYQ	_GVNSFM[Oxidation (M)]VYM[Oxidation (M)]AYK_.2;_GVNSFM[Oxidation (M)]VYM[Oxidation (M)]AYK_.1	Oxidation (M)	Q14195	605683	168
DMSO	1	DPYSL3	Q14195	Q14195	6.98809e-22	7.45882e-46	29760.4	Q14195_M165_M2_2	DKGVNSFMVYMAYKD	_GVNSFM[Oxidation (M)]VYM[Oxidation (M)]AYK_.2;_GVNSFM[Oxidation (M)]VYM[Oxidation (M)]AYK_.1	Oxidation (M)	Q14195	605683	165
DMSO	1	DPYSL3	Q14195	Q14195	6.98809e-22	7.45882e-46	29760.4	Q14195_M168_M1_2	VNSFMVYMAYKDLYQ	_GVNSFMVYM[Oxidation (M)]AYK_.2;_GVNSFMVYM[Oxidation (M)]AYK_.1	Oxidation (M)	Q14195	617144	168
DMSO	1	DPYSL3	Q14195	Q14195	6.98809e-22	7.45882e-46	29760.4	Q14195_M165_M1_2	DKGVNSFMVYMAYKD	_GVNSFM[Oxidation (M)]VYMAYK_.2	Oxidation (M)	Q14195	220429	165
DMSO	1	DPYSL3	Q14195	Q14195	6.98809e-22	7.45882e-46	29760.4	Q14195_M437_M1_2	EYNIFEGMELRGAPL	_IVSAK[GlyGly (K)]NHQSAAEYNIFEGM[Oxidation (M)]ELR_.4;_IVSAK[GlyGly (K)]NHQSAAEYNIFEGM[Oxidation (M)]ELR_.3;_NHQSAAEYNIFEGM[Oxidation (M)]ELR_.3	Oxidation (M)	Q14195	17264.8	437
DMSO	1	DPYSL3	Q14195	Q14195	6.98809e-22	7.45882e-46	29760.4	Q14195_K423_M1_0	AVKIVSAKNHQSAAE	_IVSAK[GlyGly (K)]NHQSAAEYNIFEGM[Oxidation (M)]ELR_.4;_IVSAK[GlyGly (K)]NHQSAAEYNIFEGM[Oxidation (M)]ELR_.3;_IVSAK[GlyGly (K)]NHQSAAEYNIFEGMELR_.4;_IVSAK[GlyGly (K)]NHQSAAEYNIFEGMELR_.3	GlyGly (K)	Q14195	45380.6	423
DMSO	1	DPYSL3	Q14195	Q14195	6.98809e-22	7.45882e-46	29760.4	Q14195_K511_M1_0	FDLTTTPKGGTPAGS	_GM[Oxidation (M)]YDGPVFDLTTTPK[GlyGly (K)]GGTPAGSAR_.3	GlyGly (K)	Q14195	16363	511
DMSO	1	DPYSL3	Q14195	Q14195	6.98809e-22	7.45882e-46	29760.4	Q14195_M498_M1_2	LHAVPRGMYDGPVFD	_GM[Oxidation (M)]YDGPVFDLTTTPK[GlyGly (K)]GGTPAGSAR_.3	Oxidation (M)	Q14195	16363	498
DMSO	1	DPYSL3	Q14195	Q14195	6.98809e-22	7.45882e-46	29760.4	Q14195_M78_M2_2	DVHTHFQMPYKGMTT	_M[Oxidation (M)]VIPGGIDVHTHFQM[Oxidation (M)]PYK_.3;_M[Oxidation (M)]VIPGGIDVHTHFQM[Oxidation (M)]PYK_.4	Oxidation (M)	Q14195	12307.7	78
DMSO	1	DPYSL3	Q14195	Q14195	6.98809e-22	7.45882e-46	29760.4	Q14195_M64_M2_2	TIEANGKMVIPGGID	_M[Oxidation (M)]VIPGGIDVHTHFQM[Oxidation (M)]PYK_.3;_M[Oxidation (M)]VIPGGIDVHTHFQM[Oxidation (M)]PYK_.4	Oxidation (M)	Q14195	12307.7	64
DMSO	1	DPYSL3	Q14195	Q14195	6.98809e-22	7.45882e-46	29760.4	Q14195_M64_M1_2	TIEANGKMVIPGGID	_M[Oxidation (M)]VIPGGIDVHTHFQMPYK_.3;_M[Oxidation (M)]VIPGGIDVHTHFQMPYK_.4	Oxidation (M)	Q14195	13917.2	64
DMSO	1	DPYSL3	Q14195	Q14195	6.98809e-22	7.45882e-46	29760.4	Q14195_M78_M1_2	DVHTHFQMPYKGMTT	_MVIPGGIDVHTHFQM[Oxidation (M)]PYK_.4	Oxidation (M)	Q14195	2700.99	78
DMSO	1	DPYSL3	Q14195	Q14195	6.98809e-22	7.45882e-46	29760.4	Q14195_K368_M1_0	RMSVIWDKAVATGKM	_M[Oxidation (M)]SVIWDK[GlyGly (K)]AVATGK_.3;_MSVIWDK[GlyGly (K)]AVATGK_.3;_MSVIWDK[GlyGly (K)]AVATGK_.2	GlyGly (K)	Q14195	2208.82	368
DMSO	1	DPYSL3	Q14195	Q14195	6.98809e-22	7.45882e-46	29760.4	Q14195_M362_M1_2	TNGVEERMSVIWDKA	_M[Oxidation (M)]SVIWDK[GlyGly (K)]AVATGK_.3	Oxidation (M)	Q14195	1458.92	362
DMSO	1	DPYSL3	Q14195	Q14195	6.98809e-22	7.45882e-46	29760.4	Q14195_C133_M2_1	WADGKSCCDYALHVD	_SC[Carbamidomethyl (C)]C[Carbamidomethyl (C)]DYALHVDITHWNDSVK_.4	Carbamidomethyl (C)	Q14195	5277.47	133
DMSO	1	DPYSL3	Q14195	Q14195	6.98809e-22	7.45882e-46	29760.4	Q14195_C132_M2_1	EWADGKSCCDYALHV	_SC[Carbamidomethyl (C)]C[Carbamidomethyl (C)]DYALHVDITHWNDSVK_.4	Carbamidomethyl (C)	Q14195	5277.47	132
DMSO	1	DPYSL3	Q14195	Q14195	6.98809e-22	7.45882e-46	29760.4	Q14195_K94_M1_0	DDFFQGTKAALAGGT	_GM[Oxidation (M)]TTVDDFFQGTK[GlyGly (K)]AALAGGTTMIIDHVVPEPESSLTEAYEK_.4;_GMTTVDDFFQGTK[GlyGly (K)]AALAGGTTMIIDHVVPEPESSLTEAYEK_.4	GlyGly (K)	Q14195	8475.75	94
DMSO	1	DPYSL3	Q14195	Q14195	6.98809e-22	7.45882e-46	29760.4	Q14195_K258_M1_0	YVTKVMSKSAADLIS	_VM[Oxidation (M)]SK[GlyGly (K)]SAADLISQAR_.3;_VMSK[GlyGly (K)]SAADLISQAR_.3;_VMSK[GlyGly (K)]SAADLISQAR_.2	GlyGly (K)	Q14195	1458.16	258
DMSO	1	DPYSL3	Q14195	Q14195	6.98809e-22	7.45882e-46	29760.4	Q14195_M256_M1_2	PLYVTKVMSKSAADL	_VM[Oxidation (M)]SK[GlyGly (K)]SAADLISQAR_.3	Oxidation (M)	Q14195	799.709	256
DMSO	1	DPYSL3	Q14195	Q14195	6.98809e-22	7.45882e-46	29760.4	Q14195_K122_M1_0	SLTEAYEKWREWADG	_AALAGGTTMIIDHVVPEPESSLTEAYEK[GlyGly (K)]WR_.4	GlyGly (K)	Q14195	1449.22	122
DMSO	1	DPYSL3	Q14195	Q14195	6.98809e-22	7.45882e-46	29760.4	Q14195_M453_M1_2	VICQGKIMLEDGNLH	_IM[Oxidation (M)]LEDGNLHVTQGAGR_.3	Oxidation (M)	Q14195	472.527	453
DMSO	1	DPYSL3	Q14195	Q14195	6.98809e-22	7.45882e-46	29760.4	Q14195_M488_M1_2	RIKARRKMADLHAVP	_K[GlyGly (K)]M[Oxidation (M)]ADLHAVPR_.3	Oxidation (M)	Q14195	244.559	488
DMSO	1	DPYSL3	Q14195	Q14195	6.98809e-22	7.45882e-46	29760.4	Q14195_K487_M1_0	KRIKARRKMADLHAV	_K[GlyGly (K)]M[Oxidation (M)]ADLHAVPR_.3	GlyGly (K)	Q14195	244.559	487
DMSO	1	DCTN1	Q14203	Q14203	8.04637e-19	6.68861e-53	26010.1	Q14203_K1133_M1_0	LPPLHVAKLSHEGPG	_ASLASLPPLHVAK[GlyGly (K)]LSHEGPGSELPAGALYR_.5;_ASLASLPPLHVAK[GlyGly (K)]LSHEGPGSELPAGALYR_.4	GlyGly (K)	Q14203	970.377	1133
DMSO	1	DCTN1	Q14203	Q14203	8.04637e-19	6.68861e-53	26010.1	Q14203_M1245_M1_2	QQDDTVYMGKVTFSC	_AK[GlyGly (K)]EEQQDDTVYM[Oxidation (M)]GK_.3	Oxidation (M)	Q14203	704.026	1245
DMSO	1	DCTN1	Q14203	Q14203	8.04637e-19	6.68861e-53	26010.1	Q14203_K1235_M1_0	SSAFLRAKEEQQDDT	_AK[GlyGly (K)]EEQQDDTVYM[Oxidation (M)]GK_.3;_AK[GlyGly (K)]EEQQDDTVYMGK_.3;_AK[GlyGly (K)]EEQQDDTVYMGK_.2	GlyGly (K)	Q14203	1264.37	1235
DMSO	1	DCTN1	Q14203	Q14203	8.04637e-19	6.68861e-53	26010.1	Q14203_K1151_M1_0	PAGALYRKTSQLLET	_K[GlyGly (K)]TSQLLETLNQLSTHTHVVDITR_.4	GlyGly (K)	Q14203	355.832	1151
DMSO	1	DCTN1	Q14203	Q14203	8.04637e-19	6.68861e-53	26010.1	Q14203_K518_M1_0	ADYQQTIKKYRQLTA	_RVEAAQETVADYQQTIK[GlyGly (K)]K_.3	GlyGly (K)	Q14203	296.507	518
DMSO	1	DCTN1	Q14203	Q14203	8.04637e-19	6.68861e-53	26010.1	Q14203_M265_M1_2	VQEWKSKMQEQQADL	_SK[GlyGly (K)]M[Oxidation (M)]QEQQADLQR_.3	Oxidation (M)	Q14203	817.394	265
DMSO	1	DCTN1	Q14203	Q14203	8.04637e-19	6.68861e-53	26010.1	Q14203_K264_M1_0	QVQEWKSKMQEQQAD	_SK[GlyGly (K)]M[Oxidation (M)]QEQQADLQR_.3	GlyGly (K)	Q14203	817.394	264
DMSO	1	DCTN1	Q14203	Q14203	8.04637e-19	6.68861e-53	26010.1	Q14203_K1208_M1_0	KLKDEVLKETVSQRP	_DEVLK[GlyGly (K)]ETVSQRPGATVPTDFATFPSSAFLR_.4	GlyGly (K)	Q14203	900.531	1208
DMSO	1	DCTN1	Q14203	Q14203	8.04637e-19	6.68861e-53	26010.1	Q14203_K962_M1_0	LKKSLKIKGEELSEA	_IK[GlyGly (K)]GEELSEANVR_.3	GlyGly (K)	Q14203	651.817	962
DMSO	1	DCTN1	Q14203	Q14203	8.04637e-19	6.68861e-53	26010.1	Q14203_M1186_M1_2	KSPSAQLMEQVAQLK	_TSPAAK[GlyGly (K)]SPSAQLM[Oxidation (M)]EQVAQLK_.3;_SPSAQLM[Oxidation (M)]EQVAQLK[GlyGly (K)]SLSDTVEK_.3	Oxidation (M)	Q14203	877.253	1186
DMSO	1	DCTN1	Q14203	Q14203	8.04637e-19	6.68861e-53	26010.1	Q14203_K1179_M1_0	TRTSPAAKSPSAQLM	_TSPAAK[GlyGly (K)]SPSAQLM[Oxidation (M)]EQVAQLK_.3;_TSPAAK[GlyGly (K)]SPSAQLMEQVAQLK_.3	GlyGly (K)	Q14203	661.507	1179
DMSO	1	DCTN1	Q14203	Q14203	8.04637e-19	6.68861e-53	26010.1	Q14203_K1201_M1_0	SLSDTVEKLKDEVLK	_SLSDTVEK[GlyGly (K)]LK_.2;_SLSDTVEK[GlyGly (K)]LK_.3	GlyGly (K)	Q14203	557.745	1201
DMSO	1	DCTN1	Q14203	Q14203	8.04637e-19	6.68861e-53	26010.1	Q14203_M1100_M1_2	LLQQISAMRLHISQL	_GAIPGQAPGSVPGPGLVK[GlyGly (K)]DSPLLLQQISAM[Oxidation (M)]R_.3;_GAIPGQAPGSVPGPGLVK[GlyGly (K)]DSPLLLQQISAM[Oxidation (M)]R_.4	Oxidation (M)	Q14203	853.21	1100
DMSO	1	DCTN1	Q14203	Q14203	8.04637e-19	6.68861e-53	26010.1	Q14203_K1088_M1_0	VPGPGLVKDSPLLLQ	_GAIPGQAPGSVPGPGLVK[GlyGly (K)]DSPLLLQQISAM[Oxidation (M)]R_.3;_GAIPGQAPGSVPGPGLVK[GlyGly (K)]DSPLLLQQISAM[Oxidation (M)]R_.4;_GAIPGQAPGSVPGPGLVK[GlyGly (K)]DSPLLLQQISAMR_.3	GlyGly (K)	Q14203	1589.73	1088
DMSO	1	DCTN1	Q14203	Q14203	8.04637e-19	6.68861e-53	26010.1	Q14203_M1119_M1_2	SILKGAQMKASLASL	_LHISQLQHENSILK[GlyGly (K)]GAQM[Oxidation (M)]K_.4;_LHISQLQHENSILK[GlyGly (K)]GAQM[Oxidation (M)]K_.3	Oxidation (M)	Q14203	475.572	1119
DMSO	1	DCTN1	Q14203	Q14203	8.04637e-19	6.68861e-53	26010.1	Q14203_K1115_M1_0	QHENSILKGAQMKAS	_LHISQLQHENSILK[GlyGly (K)]GAQM[Oxidation (M)]K_.4;_LHISQLQHENSILK[GlyGly (K)]GAQM[Oxidation (M)]K_.3	GlyGly (K)	Q14203	475.572	1115
DMSO	1	DCTN1	Q14203	Q14203	8.04637e-19	6.68861e-53	26010.1	Q14203_C636_M1_1	KFELSENCSERPGLR	_QAQEK[GlyGly (K)]FELSENC[Carbamidomethyl (C)]SERPGLR_.4;_QAQEK[GlyGly (K)]FELSENC[Carbamidomethyl (C)]SERPGLR_.3	Carbamidomethyl (C)	Q14203	820.705	636
DMSO	1	DCTN1	Q14203	Q14203	8.04637e-19	6.68861e-53	26010.1	Q14203_K629_M1_0	IRKQAQEKFELSENC	_QAQEK[GlyGly (K)]FELSENC[Carbamidomethyl (C)]SERPGLR_.4;_QAQEK[GlyGly (K)]FELSENC[Carbamidomethyl (C)]SERPGLR_.3	GlyGly (K)	Q14203	820.705	629
DMSO	1	DCTN1	Q14203	Q14203	8.04637e-19	6.68861e-53	26010.1	Q14203_K1193_M1_0	MEQVAQLKSLSDTVE	_SPSAQLM[Oxidation (M)]EQVAQLK[GlyGly (K)]SLSDTVEK_.3;_SPSAQLMEQVAQLK[GlyGly (K)]SLSDTVEK_.3	GlyGly (K)	Q14203	1561.74	1193
DMSO	1	DCTN1	Q14203	Q14203	8.04637e-19	6.68861e-53	26010.1	Q14203_K1203_M1_0	SDTVEKLKDEVLKET	_LK[GlyGly (K)]DEVLK_.2	GlyGly (K)	Q14203	863.073	1203
DMSO	1	DCTN1	Q14203	Q14203	8.04637e-19	6.68861e-53	26010.1	Q14203_K944_M1_0	DAEGLGLKLEDRETV	_AEITDAEGLGLK[GlyGly (K)]LEDR_.3	GlyGly (K)	Q14203	757.395	944
DMSO	1	DCTN1	Q14203	Q14203	8.04637e-19	6.68861e-53	26010.1	Q14203_K684_M1_0	CSVDVYKKVGSLYPE	_K[GlyGly (K)]VGSLYPEMSAHER_.3	GlyGly (K)	Q14203	513.258	684
DMSO	1	DCTN1	Q14203	Q14203	8.04637e-19	6.68861e-53	26010.1	Q14203_K1120_M1_0	ILKGAQMKASLASLP	_GAQMK[GlyGly (K)]ASLASLPPLHVAK_.4;_GAQMK[GlyGly (K)]ASLASLPPLHVAK_.3	GlyGly (K)	Q14203	1070.82	1120
DMSO	1	DYNC1H1	Q14204	Q14204	1.10233e-21	3.3628e-65	2.24324e+06	Q14204_M2953_M1_2	LSRFVAWMNGLSVYQ	_FVAWM[Oxidation (M)]NGLSVYQIK_.2;_FVAWM[Oxidation (M)]NGLSVYQIK_.3	Oxidation (M)	Q14204	537691	2953
DMSO	1	DYNC1H1	Q14204	Q14204	1.10233e-21	3.3628e-65	2.24324e+06	Q14204_M2053_M1_2	RQLIAQVMLYSQGFR	_QLIAQVM[Oxidation (M)]LYSQGFR_.2;_QLIAQVM[Oxidation (M)]LYSQGFR_.3	Oxidation (M)	Q14204	251048	2053
DMSO	1	DYNC1H1	Q14204	Q14204	1.10233e-21	3.3628e-65	2.24324e+06	Q14204_M2222_M2_2	QINHGLMMVGPSGSG	_VLQLYQITQINHGLM[Oxidation (M)]M[Oxidation (M)]VGPSGSGK_.3;_VLQLYQITQINHGLM[Oxidation (M)]M[Oxidation (M)]VGPSGSGK_.2	Oxidation (M)	Q14204	92822.6	2222
DMSO	1	DYNC1H1	Q14204	Q14204	1.10233e-21	3.3628e-65	2.24324e+06	Q14204_M2221_M2_2	TQINHGLMMVGPSGS	_VLQLYQITQINHGLM[Oxidation (M)]M[Oxidation (M)]VGPSGSGK_.3;_VLQLYQITQINHGLM[Oxidation (M)]M[Oxidation (M)]VGPSGSGK_.2	Oxidation (M)	Q14204	92822.6	2221
DMSO	1	DYNC1H1	Q14204	Q14204	1.10233e-21	3.3628e-65	2.24324e+06	Q14204_M2221_M1_2	TQINHGLMMVGPSGS	_VLQLYQITQINHGLM[Oxidation (M)]MVGPSGSGK_.3	Oxidation (M)	Q14204	159176	2221
DMSO	1	DYNC1H1	Q14204	Q14204	1.10233e-21	3.3628e-65	2.24324e+06	Q14204_M4473_M1_2	HYTVPAGMTVIQWVS	_SWSHYTVPAGM[Oxidation (M)]TVIQWVSDFSER_.3	Oxidation (M)	Q14204	99972.9	4473
DMSO	1	DYNC1H1	Q14204	Q14204	1.10233e-21	3.3628e-65	2.24324e+06	Q14204_M1398_M1_2	KGYMKINMLVIELKS	_INM[Oxidation (M)]LVIELK_.2	Oxidation (M)	Q14204	32962.5	1398
DMSO	1	DYNC1H1	Q14204	Q14204	1.10233e-21	3.3628e-65	2.24324e+06	Q14204_M3068_M1_2	NLHVVFTMNPSSEGL	_NLHVVFTM[Oxidation (M)]NPSSEGLK_.3;_NLHVVFTM[Oxidation (M)]NPSSEGLK_.2;_NLHVVFTM[Oxidation (M)]NPSSEGLK[GlyGly (K)]DR_.3;_NLHVVFTM[Oxidation (M)]NPSSEGLK[GlyGly (K)]DR_.4	Oxidation (M)	Q14204	33307.1	3068
DMSO	1	DYNC1H1	Q14204	Q14204	1.10233e-21	3.3628e-65	2.24324e+06	Q14204_M1579_M1_2	STEFLALMKKVSKSP	_FQSISTEFLALM[Oxidation (M)]K_.2;_FQSISTEFLALM[Oxidation (M)]K_.3	Oxidation (M)	Q14204	39517.3	1579
DMSO	1	DYNC1H1	Q14204	Q14204	1.10233e-21	3.3628e-65	2.24324e+06	Q14204_M3405_M1_2	AQLNYADMLKRVEPL	_WAIAQLNYADM[Oxidation (M)]LK_.2	Oxidation (M)	Q14204	37157.7	3405
DMSO	1	DYNC1H1	Q14204	Q14204	1.10233e-21	3.3628e-65	2.24324e+06	Q14204_M2603_M1_2	PPGSGKTMTLFSALR	_TM[Oxidation (M)]TLFSALR_.2	Oxidation (M)	Q14204	41524.1	2603
DMSO	1	DYNC1H1	Q14204	Q14204	1.10233e-21	3.3628e-65	2.24324e+06	Q14204_K652_M1_0	SGSIIWAKQIDRQLT	_DLPPVSGSIIWAK[GlyGly (K)]QIDR_.3	GlyGly (K)	Q14204	19713.3	652
DMSO	1	DYNC1H1	Q14204	Q14204	1.10233e-21	3.3628e-65	2.24324e+06	Q14204_M4128_M1_2	CFRLFLTMEINPKVP	_LFLTM[Oxidation (M)]EINPK_.2	Oxidation (M)	Q14204	9163.92	4128
DMSO	1	DYNC1H1	Q14204	Q14204	1.10233e-21	3.3628e-65	2.24324e+06	Q14204_K613_M1_0	TQLIQRVKDDIESLH	_VK[GlyGly (K)]DDIESLHDK_.3	GlyGly (K)	Q14204	2729.03	613
DMSO	1	DYNC1H1	Q14204	Q14204	1.10233e-21	3.3628e-65	2.24324e+06	Q14204_M3372_M1_2	EKMKKNYMSNPSYNY	_K[GlyGly (K)]NYM[Oxidation (M)]SNPSYNYEIVNR_.3	Oxidation (M)	Q14204	6011	3372
DMSO	1	DYNC1H1	Q14204	Q14204	1.10233e-21	3.3628e-65	2.24324e+06	Q14204_K3369_M1_0	AIREKMKKNYMSNPS	_K[GlyGly (K)]NYM[Oxidation (M)]SNPSYNYEIVNR_.3	GlyGly (K)	Q14204	6011	3369
DMSO	1	DYNC1H1	Q14204	Q14204	1.10233e-21	3.3628e-65	2.24324e+06	Q14204_K3301_M1_0	NAVKSIKKQHLVEVR	_K[GlyGly (K)]QHLVEVR_.3	GlyGly (K)	Q14204	2069.34	3301
DMSO	1	DYNC1H1	Q14204	Q14204	1.10233e-21	3.3628e-65	2.24324e+06	Q14204_M3875_M1_2	FNRVARGMLHQDHIT	_GM[Oxidation (M)]LHQDHITFAMLLAR_.3;_GM[Oxidation (M)]LHQDHITFAMLLAR_.4	Oxidation (M)	Q14204	642111	3875
DMSO	1	DYNC1H1	Q14204	Q14204	1.10233e-21	3.3628e-65	2.24324e+06	Q14204_M3885_M2_2	QDHITFAMLLARIKL	_GM[Oxidation (M)]LHQDHITFAM[Oxidation (M)]LLAR_.4;_GM[Oxidation (M)]LHQDHITFAM[Oxidation (M)]LLAR_.3;_GM[Oxidation (M)]LHQDHITFAM[Oxidation (M)]LLAR_.2	Oxidation (M)	Q14204	273850	3885
DMSO	1	DYNC1H1	Q14204	Q14204	1.10233e-21	3.3628e-65	2.24324e+06	Q14204_M3875_M2_2	FNRVARGMLHQDHIT	_GM[Oxidation (M)]LHQDHITFAM[Oxidation (M)]LLAR_.4;_GM[Oxidation (M)]LHQDHITFAM[Oxidation (M)]LLAR_.3;_GM[Oxidation (M)]LHQDHITFAM[Oxidation (M)]LLAR_.2	Oxidation (M)	Q14204	273850	3875
DMSO	1	DYNC1H1	Q14204	Q14204	1.10233e-21	3.3628e-65	2.24324e+06	Q14204_M3885_M1_2	QDHITFAMLLARIKL	_GMLHQDHITFAM[Oxidation (M)]LLAR_.4;_GMLHQDHITFAM[Oxidation (M)]LLAR_.3	Oxidation (M)	Q14204	92259	3885
DMSO	1	DYNC1H1	Q14204	Q14204	1.10233e-21	3.3628e-65	2.24324e+06	Q14204_C4510_M1_1	ELKNIHVCLGGLFVP	_NIHVC[Carbamidomethyl (C)]LGGLFVPEAYITATR_.3;_NIHVC[Carbamidomethyl (C)]LGGLFVPEAYITATR_.2;_ELK[GlyGly (K)]NIHVC[Carbamidomethyl (C)]LGGLFVPEAYITATR_.4	Carbamidomethyl (C)	Q14204	287698	4510
DMSO	1	DYNC1H1	Q14204	Q14204	1.10233e-21	3.3628e-65	2.24324e+06	Q14204_K3757_M1_0	LQALNEVKGRILDDD	_SLLQALNEVK[GlyGly (K)]GR_.3;_SLLQALNEVK[GlyGly (K)]GR_.2	GlyGly (K)	Q14204	3359.56	3757
DMSO	1	DYNC1H1	Q14204	Q14204	1.10233e-21	3.3628e-65	2.24324e+06	Q14204_M2018_M1_2	DMAIFITMNPGYAGR	_VSPDMAIFITM[Oxidation (M)]NPGYAGR_.3;_VSPDMAIFITM[Oxidation (M)]NPGYAGR_.2	Oxidation (M)	Q14204	23405.1	2018
DMSO	1	DYNC1H1	Q14204	Q14204	1.10233e-21	3.3628e-65	2.24324e+06	Q14204_K1584_M1_0	ALMKKVSKSPLVMDV	_VSK[GlyGly (K)]SPLVMDVLNIQGVQR_.3;_VSK[GlyGly (K)]SPLVM[Oxidation (M)]DVLNIQGVQR_.3	GlyGly (K)	Q14204	15269.4	1584
DMSO	1	DYNC1H1	Q14204	Q14204	1.10233e-21	3.3628e-65	2.24324e+06	Q14204_M1589_M1_2	VSKSPLVMDVLNIQG	_VSK[GlyGly (K)]SPLVM[Oxidation (M)]DVLNIQGVQR_.3	Oxidation (M)	Q14204	618.534	1589
DMSO	1	DYNC1H1	Q14204	Q14204	1.10233e-21	3.3628e-65	2.24324e+06	Q14204_K2879_M1_0	LYSNWLSKDYIPVDQ	_PILYSNWLSK[GlyGly (K)]DYIPVDQEELR_.3;_AMSRPILYSNWLSK[GlyGly (K)]DYIPVDQEELR_.4	GlyGly (K)	Q14204	4872.53	2879
DMSO	1	DYNC1H1	Q14204	Q14204	1.10233e-21	3.3628e-65	2.24324e+06	Q14204_M1457_M1_2	LLVAQGEMALEEFLK	_DVLLVAQGEM[Oxidation (M)]ALEEFLK_.2;_DVLLVAQGEM[Oxidation (M)]ALEEFLK_.3;_NEAIVK[GlyGly (K)]DVLLVAQGEM[Oxidation (M)]ALEEFLK_.3	Oxidation (M)	Q14204	15520.9	1457
DMSO	1	DYNC1H1	Q14204	Q14204	1.10233e-21	3.3628e-65	2.24324e+06	Q14204_M991_M1_2	QEMFAWKMVVLSLPR	_M[Oxidation (M)]VVLSLPR_.2	Oxidation (M)	Q14204	13260.5	991
DMSO	1	DYNC1H1	Q14204	Q14204	1.10233e-21	3.3628e-65	2.24324e+06	Q14204_K4441_M1_0	VVQVCEGKKKQTNYL	_QDLADVVQVC[Carbamidomethyl (C)]EGK[GlyGly (K)]K_.3;_QDLADVVQVC[Carbamidomethyl (C)]EGK[GlyGly (K)]K_.2	GlyGly (K)	Q14204	817.319	4441
DMSO	1	DYNC1H1	Q14204	Q14204	1.10233e-21	3.3628e-65	2.24324e+06	Q14204_C4438_M1_1	LADVVQVCEGKKKQT	_QDLADVVQVC[Carbamidomethyl (C)]EGK[GlyGly (K)]K_.3;_QDLADVVQVC[Carbamidomethyl (C)]EGK[GlyGly (K)]K_.2	Carbamidomethyl (C)	Q14204	817.319	4438
DMSO	1	DYNC1H1	Q14204	Q14204	1.10233e-21	3.3628e-65	2.24324e+06	Q14204_M3524_M2_2	AGYFDQQMRQNLFTT	_NQM[Oxidation (M)]STIAGDC[Carbamidomethyl (C)]LLSAAFIAYAGYFDQQM[Oxidation (M)]R_.3	Oxidation (M)	Q14204	9303.19	3524
DMSO	1	DYNC1H1	Q14204	Q14204	1.10233e-21	3.3628e-65	2.24324e+06	Q14204_C3507_M1_1	MSTIAGDCLLSAAFI	_NQM[Oxidation (M)]STIAGDC[Carbamidomethyl (C)]LLSAAFIAYAGYFDQQM[Oxidation (M)]R_.3;_NQM[Oxidation (M)]STIAGDC[Carbamidomethyl (C)]LLSAAFIAYAGYFDQQMR_.3;_NQMSTIAGDC[Carbamidomethyl (C)]LLSAAFIAYAGYFDQQM[Oxidation (M)]R_.3	Carbamidomethyl (C)	Q14204	22131	3507
DMSO	1	DYNC1H1	Q14204	Q14204	1.10233e-21	3.3628e-65	2.24324e+06	Q14204_M3500_M2_2	SETFKNQMSTIAGDC	_NQM[Oxidation (M)]STIAGDC[Carbamidomethyl (C)]LLSAAFIAYAGYFDQQM[Oxidation (M)]R_.3	Oxidation (M)	Q14204	9303.19	3500
DMSO	1	DYNC1H1	Q14204	Q14204	1.10233e-21	3.3628e-65	2.24324e+06	Q14204_M3500_M1_2	SETFKNQMSTIAGDC	_NQM[Oxidation (M)]STIAGDC[Carbamidomethyl (C)]LLSAAFIAYAGYFDQQMR_.3	Oxidation (M)	Q14204	9749.38	3500
DMSO	1	DYNC1H1	Q14204	Q14204	1.10233e-21	3.3628e-65	2.24324e+06	Q14204_M3524_M1_2	AGYFDQQMRQNLFTT	_NQMSTIAGDC[Carbamidomethyl (C)]LLSAAFIAYAGYFDQQM[Oxidation (M)]R_.3	Oxidation (M)	Q14204	3078.45	3524
DMSO	1	DYNC1H1	Q14204	Q14204	1.10233e-21	3.3628e-65	2.24324e+06	Q14204_K228_M1_0	YERGEKPKVTDFGDK	_PK[GlyGly (K)]VTDFGDK_.3	GlyGly (K)	Q14204	477.852	228
DMSO	1	DYNC1H1	Q14204	Q14204	1.10233e-21	3.3628e-65	2.24324e+06	Q14204_M1063_M1_2	QYQCLWDMQAENIYN	_VWLQYQC[Carbamidomethyl (C)]LWDM[Oxidation (M)]QAENIYNR_.3	Oxidation (M)	Q14204	7183.44	1063
DMSO	1	DYNC1H1	Q14204	Q14204	1.10233e-21	3.3628e-65	2.24324e+06	Q14204_C1059_M1_1	KVWLQYQCLWDMQAE	_VWLQYQC[Carbamidomethyl (C)]LWDM[Oxidation (M)]QAENIYNR_.3	Carbamidomethyl (C)	Q14204	7183.44	1059
DMSO	1	DYNC1H1	Q14204	Q14204	1.10233e-21	3.3628e-65	2.24324e+06	Q14204_M65_M1_2	EKSALEQMRKFLSDP	_LVPLLLEDGGEAPAALEAALEEK[GlyGly (K)]SALEQM[Oxidation (M)]R_.3;_LVPLLLEDGGEAPAALEAALEEK[GlyGly (K)]SALEQM[Oxidation (M)]R_.4	Oxidation (M)	Q14204	20553	65
DMSO	1	DYNC1H1	Q14204	Q14204	1.10233e-21	3.3628e-65	2.24324e+06	Q14204_K59_M1_0	LEAALEEKSALEQMR	_LVPLLLEDGGEAPAALEAALEEK[GlyGly (K)]SALEQM[Oxidation (M)]R_.3;_LVPLLLEDGGEAPAALEAALEEK[GlyGly (K)]SALEQM[Oxidation (M)]R_.4;_LVPLLLEDGGEAPAALEAALEEK[GlyGly (K)]SALEQMR_.3;_LVPLLLEDGGEAPAALEAALEEK[GlyGly (K)]SALEQMR_.4	GlyGly (K)	Q14204	33089	59
DMSO	1	DYNC1H1	Q14204	Q14204	1.10233e-21	3.3628e-65	2.24324e+06	Q14204_K2261_M1_0	IDPKAISKDHLYGTL	_AISK[GlyGly (K)]DHLYGTLDPNTR_.3;_AISK[GlyGly (K)]DHLYGTLDPNTR_.4;_AISK[GlyGly (K)]DHLYGTLDPNTR_.2	GlyGly (K)	Q14204	9930.76	2261
DMSO	1	DYNC1H1	Q14204	Q14204	1.10233e-21	3.3628e-65	2.24324e+06	Q14204_K4237_M1_0	RQNISPDKIPWSALK	_QNISPDK[GlyGly (K)]IPWSALK_.3;_QNISPDK[GlyGly (K)]IPWSALK_.2	GlyGly (K)	Q14204	4682.59	4237
DMSO	1	DYNC1H1	Q14204	Q14204	1.10233e-21	3.3628e-65	2.24324e+06	Q14204_K2104_M1_0	LVSAGNVKRERIQKI	_SVLVSAGNVK[GlyGly (K)]R_.3;_SVLVSAGNVK[GlyGly (K)]R_.2	GlyGly (K)	Q14204	795.925	2104
DMSO	1	DYNC1H1	Q14204	Q14204	1.10233e-21	3.3628e-65	2.24324e+06	Q14204_K4574_M1_0	GATCNNNKLSLSNAI	_LQGATC[Carbamidomethyl (C)]NNNK[GlyGly (K)]LSLSNAISTALPLTQLR_.3	GlyGly (K)	Q14204	526.461	4574
DMSO	1	DYNC1H1	Q14204	Q14204	1.10233e-21	3.3628e-65	2.24324e+06	Q14204_C4570_M1_1	LKLQGATCNNNKLSL	_LQGATC[Carbamidomethyl (C)]NNNK[GlyGly (K)]LSLSNAISTALPLTQLR_.3	Carbamidomethyl (C)	Q14204	526.461	4570
DMSO	1	DYNC1H1	Q14204	Q14204	1.10233e-21	3.3628e-65	2.24324e+06	Q14204_M2994_M1_2	NEKIAFIMDESNVLD	_IAFIM[Oxidation (M)]DESNVLDSGFLER_.3;_NEK[GlyGly (K)]IAFIM[Oxidation (M)]DESNVLDSGFLER_.3	Oxidation (M)	Q14204	7331.12	2994
DMSO	1	DYNC1H1	Q14204	Q14204	1.10233e-21	3.3628e-65	2.24324e+06	Q14204_K3448_M1_0	EASIARYKEEYAVLI	_YK[GlyGly (K)]EEYAVLISEAQAIK_.3	GlyGly (K)	Q14204	277.475	3448
DMSO	1	DYNC1H1	Q14204	Q14204	1.10233e-21	3.3628e-65	2.24324e+06	Q14204_K4362_M1_0	LAYAETEKKTRTDST	_MQMLEDEDDLAYAETEK[GlyGly (K)]K_.3	GlyGly (K)	Q14204	745.305	4362
DMSO	1	DYNC1H1	Q14204	Q14204	1.10233e-21	3.3628e-65	2.24324e+06	Q14204_K2856_M1_0	NIDTVALKHFPNIDR	_WTDENIDTVALK[GlyGly (K)]HFPNIDR_.4;_WTDENIDTVALK[GlyGly (K)]HFPNIDR_.3;_RWTDENIDTVALK[GlyGly (K)]HFPNIDR_.4	GlyGly (K)	Q14204	1199.03	2856
DMSO	1	DYNC1H1	Q14204	Q14204	1.10233e-21	3.3628e-65	2.24324e+06	Q14204_K2561_M1_0	QIEVETHKVAAPDVV	_VPQIEVETHK[GlyGly (K)]VAAPDVVVPTLDTVR_.4;_VPQIEVETHK[GlyGly (K)]VAAPDVVVPTLDTVR_.3	GlyGly (K)	Q14204	995.768	2561
DMSO	1	DYNC1H1	Q14204	Q14204	1.10233e-21	3.3628e-65	2.24324e+06	Q14204_K748_M1_0	PEIITLSKEVRNLKW	_VNFLPEIITLSK[GlyGly (K)]EVR_.3;_VNFLPEIITLSK[GlyGly (K)]EVR_.2	GlyGly (K)	Q14204	6232.67	748
DMSO	1	DYNC1H1	Q14204	Q14204	1.10233e-21	3.3628e-65	2.24324e+06	Q14204_K4406_M1_0	KRTVENIKDPLFRFF	_TVENIK[GlyGly (K)]DPLFR_.3;_TVENIK[GlyGly (K)]DPLFR_.2;_RTVENIK[GlyGly (K)]DPLFR_.4;_RTVENIK[GlyGly (K)]DPLFR_.3	GlyGly (K)	Q14204	2385.02	4406
DMSO	1	DYNC1H1	Q14204	Q14204	1.10233e-21	3.3628e-65	2.24324e+06	Q14204_M4296_M1_2	DGHKDIQMPDGIRRE	_VDGHK[GlyGly (K)]DIQM[Oxidation (M)]PDGIR_.4;_VDGHK[GlyGly (K)]DIQM[Oxidation (M)]PDGIR_.3	Oxidation (M)	Q14204	720.685	4296
DMSO	1	DYNC1H1	Q14204	Q14204	1.10233e-21	3.3628e-65	2.24324e+06	Q14204_K4292_M1_0	ACKVDGHKDIQMPDG	_VDGHK[GlyGly (K)]DIQM[Oxidation (M)]PDGIR_.4;_VDGHK[GlyGly (K)]DIQMPDGIR_.3;_VDGHK[GlyGly (K)]DIQM[Oxidation (M)]PDGIR_.3;_VDGHK[GlyGly (K)]DIQMPDGIR_.4	GlyGly (K)	Q14204	1546.7	4292
DMSO	1	DYNC1H1	Q14204	Q14204	1.10233e-21	3.3628e-65	2.24324e+06	Q14204_K4502_M1_0	AAASGGAKELKNIHV	_QLQNISLAAASGGAK[GlyGly (K)]ELK_.3;_QLQNISLAAASGGAK[GlyGly (K)]ELK_.2	GlyGly (K)	Q14204	2611.02	4502
DMSO	1	DYNC1H1	Q14204	Q14204	1.10233e-21	3.3628e-65	2.24324e+06	Q14204_K809_M1_0	SLLVAGLKKEVQALI	_NTISLLVAGLK[GlyGly (K)]K_.3;_NTISLLVAGLK[GlyGly (K)]K_.2	GlyGly (K)	Q14204	552.069	809
DMSO	1	DYNC1H1	Q14204	Q14204	1.10233e-21	3.3628e-65	2.24324e+06	Q14204_K3471_M1_0	DLAAVEAKVNRSTAL	_ADLAAVEAK[GlyGly (K)]VNR_.3;_ADLAAVEAK[GlyGly (K)]VNR_.2	GlyGly (K)	Q14204	1237.31	3471
DMSO	1	DYNC1H1	Q14204	Q14204	1.10233e-21	3.3628e-65	2.24324e+06	Q14204_K683_M1_0	HVEGQKLKQDGDSFR	_LK[GlyGly (K)]QDGDSFR_.3;_LK[GlyGly (K)]QDGDSFR_.2	GlyGly (K)	Q14204	796.721	683
DMSO	1	DYNC1H1	Q14204	Q14204	1.10233e-21	3.3628e-65	2.24324e+06	Q14204_K4203_M1_0	YAPLGWSKKYEFGES	_YAPLGWSK[GlyGly (K)]K_.2;_YAPLGWSK[GlyGly (K)]K_.3	GlyGly (K)	Q14204	739.787	4203
DMSO	1	DYNC1H1	Q14204	Q14204	1.10233e-21	3.3628e-65	2.24324e+06	Q14204_K2094_M1_0	DFGLRALKSVLVSAG	_ALK[GlyGly (K)]SVLVSAGNVK_.2;_ALK[GlyGly (K)]SVLVSAGNVK_.3	GlyGly (K)	Q14204	847.748	2094
DMSO	1	DYNC1H1	Q14204	Q14204	1.10233e-21	3.3628e-65	2.24324e+06	Q14204_K3209_M1_0	NVGLRKIKETVDQVE	_IK[GlyGly (K)]ETVDQVEELRR_.3;_IK[GlyGly (K)]ETVDQVEELRR_.4;_IK[GlyGly (K)]ETVDQVEELR_.2;_IK[GlyGly (K)]ETVDQVEELR_.3	GlyGly (K)	Q14204	1323.61	3209
DMSO	1	DYNC1H1	Q14204	Q14204	1.10233e-21	3.3628e-65	2.24324e+06	Q14204_K1185_M1_0	RKIKQFEKQVELYRN	_QFEK[GlyGly (K)]QVELYR_.3;_QFEK[GlyGly (K)]QVELYR_.2	GlyGly (K)	Q14204	1114.55	1185
DMSO	1	DYNC1H1	Q14204	Q14204	1.10233e-21	3.3628e-65	2.24324e+06	Q14204_K85_M1_0	LVERSTLKEDVGDEG	_STLK[GlyGly (K)]EDVGDEGEEEK_.3;_STLK[GlyGly (K)]EDVGDEGEEEK_.2	GlyGly (K)	Q14204	1267.61	85
DMSO	1	DYNC1H1	Q14204	Q14204	1.10233e-21	3.3628e-65	2.24324e+06	Q14204_K1301_M1_0	REKCAKAKEALELTD	_AK[GlyGly (K)]EALELTDTGLLSGSEER_.3;_AK[GlyGly (K)]EALELTDTGLLSGSEER_.2	GlyGly (K)	Q14204	1179.53	1301
DMSO	1	DYNC1H1	Q14204	Q14204	1.10233e-21	3.3628e-65	2.24324e+06	Q14204_K4228_M1_0	TWLDDTAKGRQNISP	_SAC[Carbamidomethyl (C)]DTVDTWLDDTAK[GlyGly (K)]GR_.3;_SAC[Carbamidomethyl (C)]DTVDTWLDDTAK[GlyGly (K)]GR_.2	GlyGly (K)	Q14204	1511.88	4228
DMSO	1	DYNC1H1	Q14204	Q14204	1.10233e-21	3.3628e-65	2.24324e+06	Q14204_C4216_M1_1	ESDLRSACDTVDTWL	_SAC[Carbamidomethyl (C)]DTVDTWLDDTAK[GlyGly (K)]GR_.3;_SAC[Carbamidomethyl (C)]DTVDTWLDDTAK[GlyGly (K)]GR_.2	Carbamidomethyl (C)	Q14204	1511.88	4216
DMSO	1	DYNC1H1	Q14204	Q14204	1.10233e-21	3.3628e-65	2.24324e+06	Q14204_K671_M1_0	RVEDVLGKGWENHVE	_RVEDVLGK[GlyGly (K)]GWENHVEGQK_.4;_RVEDVLGK[GlyGly (K)]GWENHVEGQK_.3;_VEDVLGK[GlyGly (K)]GWENHVEGQK_.3;_VEDVLGK[GlyGly (K)]GWENHVEGQK_.4	GlyGly (K)	Q14204	2653.93	671
DMSO	1	DYNC1H1	Q14204	Q14204	1.10233e-21	3.3628e-65	2.24324e+06	Q14204_K3581_M1_0	TENAIMLKRFNRYPL	_WQASSLPADDLC[Carbamidomethyl (C)]TENAIMLK[GlyGly (K)]R_.3;_WQASSLPADDLC[Carbamidomethyl (C)]TENAIM[Oxidation (M)]LK[GlyGly (K)]R_.3	GlyGly (K)	Q14204	767.432	3581
DMSO	1	DYNC1H1	Q14204	Q14204	1.10233e-21	3.3628e-65	2.24324e+06	Q14204_C3573_M1_1	SLPADDLCTENAIML	_WQASSLPADDLC[Carbamidomethyl (C)]TENAIMLK[GlyGly (K)]R_.3;_WQASSLPADDLC[Carbamidomethyl (C)]TENAIM[Oxidation (M)]LK[GlyGly (K)]R_.3	Carbamidomethyl (C)	Q14204	767.432	3573
DMSO	1	DYNC1H1	Q14204	Q14204	1.10233e-21	3.3628e-65	2.24324e+06	Q14204_M3579_M1_2	LCTENAIMLKRFNRY	_WQASSLPADDLC[Carbamidomethyl (C)]TENAIM[Oxidation (M)]LK[GlyGly (K)]R_.3	Oxidation (M)	Q14204	326.227	3579
DMSO	1	DYNC1H1	Q14204	Q14204	1.10233e-21	3.3628e-65	2.24324e+06	Q14204_K3076_M1_0	NPSSEGLKDRAATSP	_NLHVVFTM[Oxidation (M)]NPSSEGLK[GlyGly (K)]DR_.3;_NLHVVFTMNPSSEGLK[GlyGly (K)]DR_.3;_NLHVVFTM[Oxidation (M)]NPSSEGLK[GlyGly (K)]DR_.4;_NLHVVFTMNPSSEGLK[GlyGly (K)]DR_.4	GlyGly (K)	Q14204	2001.41	3076
DMSO	1	DYNC1H1	Q14204	Q14204	1.10233e-21	3.3628e-65	2.24324e+06	Q14204_K736_M1_0	TGNVLKLKVNFLPEI	_LK[GlyGly (K)]VNFLPEIITLSK_.3;_LK[GlyGly (K)]VNFLPEIITLSK_.2	GlyGly (K)	Q14204	3513.86	736
DMSO	1	DYNC1H1	Q14204	Q14204	1.10233e-21	3.3628e-65	2.24324e+06	Q14204_K1111_M1_0	PVVIDYGKVQSKVNL	_EFGPVVIDYGK[GlyGly (K)]VQSK_.3;_EFGPVVIDYGK[GlyGly (K)]VQSK_.2	GlyGly (K)	Q14204	734.565	1111
DMSO	1	DYNC1H1	Q14204	Q14204	1.10233e-21	3.3628e-65	2.24324e+06	Q14204_C1999_M1_1	KTSAPITCELLNKQV	_EHSNPNYDK[GlyGly (K)]TSAPITC[Carbamidomethyl (C)]ELLNK_.4;_EHSNPNYDK[GlyGly (K)]TSAPITC[Carbamidomethyl (C)]ELLNK_.3;_TSAPITC[Carbamidomethyl (C)]ELLNK[GlyGly (K)]QVK_.3;_TSAPITC[Carbamidomethyl (C)]ELLNK[GlyGly (K)]QVK_.2	Carbamidomethyl (C)	Q14204	1802.28	1999
DMSO	1	DYNC1H1	Q14204	Q14204	1.10233e-21	3.3628e-65	2.24324e+06	Q14204_K1992_M1_0	HSNPNYDKTSAPITC	_EHSNPNYDK[GlyGly (K)]TSAPITC[Carbamidomethyl (C)]ELLNK_.4;_EHSNPNYDK[GlyGly (K)]TSAPITC[Carbamidomethyl (C)]ELLNK_.3	GlyGly (K)	Q14204	1158.22	1992
DMSO	1	DYNC1H1	Q14204	Q14204	1.10233e-21	3.3628e-65	2.24324e+06	Q14204_K4601_M1_0	KQTNTEKKASVVTLP	_K[GlyGly (K)]ASVVTLPVYLNFTR_.3;_K[GlyGly (K)]ASVVTLPVYLNFTR_.2	GlyGly (K)	Q14204	991.551	4601
DMSO	1	DYNC1H1	Q14204	Q14204	1.10233e-21	3.3628e-65	2.24324e+06	Q14204_K4089_M1_0	KAINTAVKSGRWVML	_AINTAVK[GlyGly (K)]SGR_.3;_AINTAVK[GlyGly (K)]SGR_.2	GlyGly (K)	Q14204	2735.66	4089
DMSO	1	DYNC1H1	Q14204	Q14204	1.10233e-21	3.3628e-65	2.24324e+06	Q14204_K3605_M1_0	EFIMNEYKDRKITRT	_YPLIIDPSGQATEFIMNEYK[GlyGly (K)]DRK_.4;_YPLIIDPSGQATEFIMNEYK[GlyGly (K)]DR_.3;_YPLIIDPSGQATEFIM[Oxidation (M)]NEYK[GlyGly (K)]DR_.3	GlyGly (K)	Q14204	1081.46	3605
DMSO	1	DYNC1H1	Q14204	Q14204	1.10233e-21	3.3628e-65	2.24324e+06	Q14204_K4244_M1_0	KIPWSALKTLMAQSI	_IPWSALK[GlyGly (K)]TLMAQSIYGGR_.3;_IPWSALK[GlyGly (K)]TLM[Oxidation (M)]AQSIYGGR_.3	GlyGly (K)	Q14204	1582.83	4244
DMSO	1	DYNC1H1	Q14204	Q14204	1.10233e-21	3.3628e-65	2.24324e+06	Q14204_M4247_M1_2	WSALKTLMAQSIYGG	_IPWSALK[GlyGly (K)]TLM[Oxidation (M)]AQSIYGGR_.3	Oxidation (M)	Q14204	339.447	4247
DMSO	1	DYNC1H1	Q14204	Q14204	1.10233e-21	3.3628e-65	2.24324e+06	Q14204_K956_M1_0	PGGEPKIKNVVHELR	_IK[GlyGly (K)]NVVHELR_.3	GlyGly (K)	Q14204	230.424	956
DMSO	1	DYNC1H1	Q14204	Q14204	1.10233e-21	3.3628e-65	2.24324e+06	Q14204_K1807_M1_0	QPPLRRRKLEHLITE	_K[GlyGly (K)]LEHLITELVHQR_.4	GlyGly (K)	Q14204	509.84	1807
DMSO	1	DYNC1H1	Q14204	Q14204	1.10233e-21	3.3628e-65	2.24324e+06	Q14204_C3147_M1_1	REAIVNSCVFVHQTL	_EAIVNSC[Carbamidomethyl (C)]VFVHQTLHQANAR_.4	Carbamidomethyl (C)	Q14204	3047.49	3147
DMSO	1	DYNC1H1	Q14204	Q14204	1.10233e-21	3.3628e-65	2.24324e+06	Q14204_K3480_M1_0	NRSTALLKSLSAERE	_STALLK[GlyGly (K)]SLSAER_.2;_STALLK[GlyGly (K)]SLSAER_.3	GlyGly (K)	Q14204	651.296	3480
DMSO	1	DYNC1H1	Q14204	Q14204	1.10233e-21	3.3628e-65	2.24324e+06	Q14204_K3774_M1_0	ITTLENLKREAAEVT	_ILDDDTIITTLENLK[GlyGly (K)]R_.3;_ILDDDTIITTLENLK[GlyGly (K)]R_.2	GlyGly (K)	Q14204	1255.91	3774
DMSO	1	DYNC1H1	Q14204	Q14204	1.10233e-21	3.3628e-65	2.24324e+06	Q14204_K948_M1_0	DAPQVSHKPGGEPKI	_AEVDM[Oxidation (M)]DTDAPQVSHK[GlyGly (K)]PGGEPK_.4;_AEVDMDTDAPQVSHK[GlyGly (K)]PGGEPK_.4;_AEVDMDTDAPQVSHK[GlyGly (K)]PGGEPK_.3;_AEVDM[Oxidation (M)]DTDAPQVSHK[GlyGly (K)]PGGEPK_.3	GlyGly (K)	Q14204	2255.1	948
DMSO	1	DYNC1H1	Q14204	Q14204	1.10233e-21	3.3628e-65	2.24324e+06	Q14204_M938_M1_2	EDKAEVDMDTDAPQV	_AEVDM[Oxidation (M)]DTDAPQVSHK[GlyGly (K)]PGGEPK_.4;_AEVDM[Oxidation (M)]DTDAPQVSHK[GlyGly (K)]PGGEPK_.3	Oxidation (M)	Q14204	1347.63	938
DMSO	1	DYNC1H1	Q14204	Q14204	1.10233e-21	3.3628e-65	2.24324e+06	Q14204_K3132_M1_0	YMPVVYDKLPQPPSH	_PNYIVPDYM[Oxidation (M)]PVVYDK[GlyGly (K)]LPQPPSHR_.4;_PNYIVPDYMPVVYDK[GlyGly (K)]LPQPPSHR_.4	GlyGly (K)	Q14204	1138.36	3132
DMSO	1	DYNC1H1	Q14204	Q14204	1.10233e-21	3.3628e-65	2.24324e+06	Q14204_M3126_M1_2	NYIVPDYMPVVYDKL	_PNYIVPDYM[Oxidation (M)]PVVYDK[GlyGly (K)]LPQPPSHR_.4	Oxidation (M)	Q14204	657.87	3126
DMSO	1	DYNC1H1	Q14204	Q14204	1.10233e-21	3.3628e-65	2.24324e+06	Q14204_K2401_M1_0	AQRRRKGKEDEGEEA	_GK[GlyGly (K)]EDEGEEAASPMLQIQR_.3;_GK[GlyGly (K)]EDEGEEAASPM[Oxidation (M)]LQIQR_.3;_GK[GlyGly (K)]EDEGEEAASPMLQIQR_.2	GlyGly (K)	Q14204	986.269	2401
DMSO	1	DYNC1H1	Q14204	Q14204	1.10233e-21	3.3628e-65	2.24324e+06	Q14204_M2412_M1_2	GEEAASPMLQIQRDA	_GK[GlyGly (K)]EDEGEEAASPM[Oxidation (M)]LQIQR_.3	Oxidation (M)	Q14204	322.01	2412
DMSO	1	DYNC1H1	Q14204	Q14204	1.10233e-21	3.3628e-65	2.24324e+06	Q14204_K2702_M1_0	TSDQTWVKLERIQFV	_TSDQTWVK[GlyGly (K)]LER_.3;_TSDQTWVK[GlyGly (K)]LER_.2	GlyGly (K)	Q14204	668.212	2702
DMSO	1	DYNC1H1	Q14204	Q14204	1.10233e-21	3.3628e-65	2.24324e+06	Q14204_K4457_M1_0	TLINELVKGILPRSW	_TLINELVK[GlyGly (K)]GILPR_.3;_TLINELVK[GlyGly (K)]GILPR_.2	GlyGly (K)	Q14204	902.618	4457
DMSO	1	DYNC1H1	Q14204	Q14204	1.10233e-21	3.3628e-65	2.24324e+06	Q14204_K1613_M1_0	DLLGKIQKALGEYLE	_IQK[GlyGly (K)]ALGEYLER_.3;_IQK[GlyGly (K)]ALGEYLER_.2	GlyGly (K)	Q14204	821.033	1613
DMSO	1	DYNC1H1	Q14204	Q14204	1.10233e-21	3.3628e-65	2.24324e+06	Q14204_K2966_M1_0	YQIKVHRKYTGEDFD	_K[GlyGly (K)]YTGEDFDEDLR_.3;_K[GlyGly (K)]YTGEDFDEDLR_.2	GlyGly (K)	Q14204	1254.31	2966
DMSO	1	DYNC1H1	Q14204	Q14204	1.10233e-21	3.3628e-65	2.24324e+06	Q14204_K2004_M1_0	ITCELLNKQVKVSPD	_TSAPITC[Carbamidomethyl (C)]ELLNK[GlyGly (K)]QVK_.3;_TSAPITC[Carbamidomethyl (C)]ELLNK[GlyGly (K)]QVK_.2	GlyGly (K)	Q14204	644.061	2004
DMSO	1	DYNC1H1	Q14204	Q14204	1.10233e-21	3.3628e-65	2.24324e+06	Q14204_K1645_M1_0	LEIIGNSKNVAKLQK	_FYFVGDEDLLEIIGNSK[GlyGly (K)]NVAK_.3	GlyGly (K)	Q14204	225.777	1645
DMSO	1	DYNC1H1	Q14204	Q14204	1.10233e-21	3.3628e-65	2.24324e+06	Q14204_K1263_M1_0	DLLTDWEKTKPVTGN	_TTDLLTDWEK[GlyGly (K)]TK_.2	GlyGly (K)	Q14204	212.558	1263
DMSO	1	DYNC1H1	Q14204	Q14204	1.10233e-21	3.3628e-65	2.24324e+06	Q14204_K1330_M1_0	LEELQDLKGVWSELS	_VQVALEELQDLK[GlyGly (K)]GVWSELSK_.3	GlyGly (K)	Q14204	284.976	1330
DMSO	1	DYNC1H1	Q14204	Q14204	1.10233e-21	3.3628e-65	2.24324e+06	Q14204_M3043_M1_2	GAQKEGLMLDSHEEL	_EGAQK[GlyGly (K)]EGLM[Oxidation (M)]LDSHEELYK_.3;_EGAQK[GlyGly (K)]EGLM[Oxidation (M)]LDSHEELYK_.4	Oxidation (M)	Q14204	883.772	3043
DMSO	1	DYNC1H1	Q14204	Q14204	1.10233e-21	3.3628e-65	2.24324e+06	Q14204_K3039_M1_0	QCKEGAQKEGLMLDS	_EGAQK[GlyGly (K)]EGLM[Oxidation (M)]LDSHEELYK_.3;_EGAQK[GlyGly (K)]EGLM[Oxidation (M)]LDSHEELYK_.4;_EGAQK[GlyGly (K)]EGLMLDSHEELYK_.3;_EGAQK[GlyGly (K)]EGLMLDSHEELYK_.4	GlyGly (K)	Q14204	1844.52	3039
DMSO	1	DYNC1H1	Q14204	Q14204	1.10233e-21	3.3628e-65	2.24324e+06	Q14204_C633_M1_1	QYPQSQACKMSHVRD	_FK[GlyGly (K)]VQYPQSQAC[Carbamidomethyl (C)]K_.3;_FK[GlyGly (K)]VQYPQSQAC[Carbamidomethyl (C)]K_.2;_VQYPQSQAC[Carbamidomethyl (C)]K[GlyGly (K)]MSHVR_.4;_VQYPQSQAC[Carbamidomethyl (C)]K[GlyGly (K)]MSHVR_.3;_VQYPQSQAC[Carbamidomethyl (C)]K[GlyGly (K)]M[Oxidation (M)]SHVR_.3;_VQYPQSQAC[Carbamidomethyl (C)]K[GlyGly (K)]M[Oxidation (M)]SHVR_.4	Carbamidomethyl (C)	Q14204	3050.03	633
DMSO	1	DYNC1H1	Q14204	Q14204	1.10233e-21	3.3628e-65	2.24324e+06	Q14204_K624_M1_0	ESLHDKFKVQYPQSQ	_FK[GlyGly (K)]VQYPQSQAC[Carbamidomethyl (C)]K_.3;_FK[GlyGly (K)]VQYPQSQAC[Carbamidomethyl (C)]K_.2	GlyGly (K)	Q14204	1059.78	624
DMSO	1	DYNC1H1	Q14204	Q14204	1.10233e-21	3.3628e-65	2.24324e+06	Q14204_K2068_M1_0	TAEVLANKIVPFFKL	_TAEVLANK[GlyGly (K)]IVPFFK_.2;_TAEVLANK[GlyGly (K)]IVPFFK_.3	GlyGly (K)	Q14204	1773.79	2068
DMSO	1	DYNC1H1	Q14204	Q14204	1.10233e-21	3.3628e-65	2.24324e+06	Q14204_K1078_M1_0	RLGEDLNKWQALLVQ	_LGEDLNK[GlyGly (K)]WQALLVQIR_.3	GlyGly (K)	Q14204	861.511	1078
DMSO	1	DYNC1H1	Q14204	Q14204	1.10233e-21	3.3628e-65	2.24324e+06	Q14204_K872_M1_0	ETCMYDHKTFSEILN	_SLETC[Carbamidomethyl (C)]M[Oxidation (M)]YDHK[GlyGly (K)]TFSEILNR_.4	GlyGly (K)	Q14204	801.79	872
DMSO	1	DYNC1H1	Q14204	Q14204	1.10233e-21	3.3628e-65	2.24324e+06	Q14204_M868_M1_2	VRSLETCMYDHKTFS	_SLETC[Carbamidomethyl (C)]M[Oxidation (M)]YDHK[GlyGly (K)]TFSEILNR_.4	Oxidation (M)	Q14204	801.79	868
DMSO	1	DYNC1H1	Q14204	Q14204	1.10233e-21	3.3628e-65	2.24324e+06	Q14204_C867_M1_1	EVRSLETCMYDHKTF	_SLETC[Carbamidomethyl (C)]M[Oxidation (M)]YDHK[GlyGly (K)]TFSEILNR_.4	Carbamidomethyl (C)	Q14204	801.79	867
DMSO	1	DYNC1H1	Q14204	Q14204	1.10233e-21	3.3628e-65	2.24324e+06	Q14204_K3284_M1_0	SVKEDLDKVEPAVIE	_EDLDK[GlyGly (K)]VEPAVIEAQNAVK_.3	GlyGly (K)	Q14204	7855.05	3284
DMSO	1	DYNC1H1	Q14204	Q14204	1.10233e-21	3.3628e-65	2.24324e+06	Q14204_K1558_M1_0	FTGSADIKHLLPVET	_WVYLEGIFTGSADIK[GlyGly (K)]HLLPVETQR_.4	GlyGly (K)	Q14204	239.86	1558
DMSO	1	DYNC1H1	Q14204	Q14204	1.10233e-21	3.3628e-65	2.24324e+06	Q14204_M1225_M1_2	WGAFNDIMRRKDSAI	_FQFPPSWLYIDNIEGEWGAFNDIM[Oxidation (M)]R_.3	Oxidation (M)	Q14204	1491.98	1225
DMSO	1	DYNC1H1	Q14204	Q14204	1.10233e-21	3.3628e-65	2.24324e+06	Q14204_K3621_M1_0	FLDDAFRKNLESALR	_K[GlyGly (K)]NLESALR_.2	GlyGly (K)	Q14204	1549.77	3621
DMSO	1	DYNC1H1	Q14204	Q14204	1.10233e-21	3.3628e-65	2.24324e+06	Q14204_K4154_M1_0	FEPPPGVKANMLRTF	_IFVFEPPPGVK[GlyGly (K)]ANMLR_.3;_IFVFEPPPGVK[GlyGly (K)]ANM[Oxidation (M)]LR_.3	GlyGly (K)	Q14204	1425.8	4154
DMSO	1	DYNC1H1	Q14204	Q14204	1.10233e-21	3.3628e-65	2.24324e+06	Q14204_M4157_M1_2	PPGVKANMLRTFSSI	_IFVFEPPPGVK[GlyGly (K)]ANM[Oxidation (M)]LR_.3	Oxidation (M)	Q14204	517.128	4157
DMSO	1	DYNC1H1	Q14204	Q14204	1.10233e-21	3.3628e-65	2.24324e+06	Q14204_K2239_M1_0	MAWRVLLKALERLEG	_VLLK[GlyGly (K)]ALER_.2;_VLLK[GlyGly (K)]ALER_.3	GlyGly (K)	Q14204	1427	2239
DMSO	1	DYNC1H1	Q14204	Q14204	1.10233e-21	3.3628e-65	2.24324e+06	Q14204_K1687_M1_0	EGEEVMFKTPVSITE	_EGEEVMFK[GlyGly (K)]TPVSITEHPK_.3;_EGEEVMFK[GlyGly (K)]TPVSITEHPK_.4;_EGEEVM[Oxidation (M)]FK[GlyGly (K)]TPVSITEHPK_.4;_EGEEVM[Oxidation (M)]FK[GlyGly (K)]TPVSITEHPK_.3	GlyGly (K)	Q14204	2994.82	1687
DMSO	1	DYNC1H1	Q14204	Q14204	1.10233e-21	3.3628e-65	2.24324e+06	Q14204_M1685_M1_2	SREGEEVMFKTPVSI	_EGEEVM[Oxidation (M)]FK[GlyGly (K)]TPVSITEHPK_.4;_EGEEVM[Oxidation (M)]FK[GlyGly (K)]TPVSITEHPK_.3	Oxidation (M)	Q14204	1387.59	1685
DMSO	1	DYNC1H1	Q14204	Q14204	1.10233e-21	3.3628e-65	2.24324e+06	Q14204_K692_M1_0	DGDSFRMKLNTQEIF	_MK[GlyGly (K)]LNTQEIFDDWAR_.3;_M[Oxidation (M)]K[GlyGly (K)]LNTQEIFDDWAR_.3;_MK[GlyGly (K)]LNTQEIFDDWAR_.2	GlyGly (K)	Q14204	2541.53	692
DMSO	1	DYNC1H1	Q14204	Q14204	1.10233e-21	3.3628e-65	2.24324e+06	Q14204_M691_M1_2	QDGDSFRMKLNTQEI	_M[Oxidation (M)]K[GlyGly (K)]LNTQEIFDDWAR_.3	Oxidation (M)	Q14204	888.919	691
DMSO	1	DYNC1H1	Q14204	Q14204	1.10233e-21	3.3628e-65	2.24324e+06	Q14204_K120_M1_0	SNSLAFIKRTPVIDA	_SNSLAFIK[GlyGly (K)]R_.2;_SNSLAFIK[GlyGly (K)]R_.3	GlyGly (K)	Q14204	655.757	120
DMSO	1	DYNC1H1	Q14204	Q14204	1.10233e-21	3.3628e-65	2.24324e+06	Q14204_K1917_M1_0	TGKTESVKALGHQLG	_TESVK[GlyGly (K)]ALGHQLGR_.3;_TESVK[GlyGly (K)]ALGHQLGR_.4	GlyGly (K)	Q14204	657.007	1917
DMSO	1	DYNC1H1	Q14204	Q14204	1.10233e-21	3.3628e-65	2.24324e+06	Q14204_K1912_M1_0	FGPAGTGKTESVKAL	_LGGSPFGPAGTGK[GlyGly (K)]TESVK_.3;_LGGSPFGPAGTGK[GlyGly (K)]TESVK_.2	GlyGly (K)	Q14204	482.872	1912
DMSO	1	DYNC1H1	Q14204	Q14204	1.10233e-21	3.3628e-65	2.24324e+06	Q14204_K1878_M1_0	EYLGVQDKLVQTPLT	_FNYGFEYLGVQDK[GlyGly (K)]LVQTPLTDR_.3	GlyGly (K)	Q14204	482.468	1878
DMSO	1	DYNC1H1	Q14204	Q14204	1.10233e-21	3.3628e-65	2.24324e+06	Q14204_K4204_M1_0	APLGWSKKYEFGESD	_K[GlyGly (K)]YEFGESDLR_.2;_K[GlyGly (K)]YEFGESDLR_.3	GlyGly (K)	Q14204	564.28	4204
DMSO	1	DYNC1H1	Q14204	Q14204	1.10233e-21	3.3628e-65	2.24324e+06	Q14204_M3113_M1_2	GKEFTSKMDLEKPNY	_EFTSK[GlyGly (K)]M[Oxidation (M)]DLEK_.3;_EFTSK[GlyGly (K)]M[Oxidation (M)]DLEK_.2	Oxidation (M)	Q14204	790.631	3113
DMSO	1	DYNC1H1	Q14204	Q14204	1.10233e-21	3.3628e-65	2.24324e+06	Q14204_K3112_M1_0	VGKEFTSKMDLEKPN	_EFTSK[GlyGly (K)]M[Oxidation (M)]DLEK_.3;_EFTSK[GlyGly (K)]MDLEK_.2;_EFTSK[GlyGly (K)]M[Oxidation (M)]DLEK_.2;_EFTSK[GlyGly (K)]MDLEK_.3	GlyGly (K)	Q14204	1349.66	3112
DMSO	1	DYNC1H1	Q14204	Q14204	1.10233e-21	3.3628e-65	2.24324e+06	Q14204_K1347_M1_0	WEQIDQMKEQPWVSV	_VWEQIDQM[Oxidation (M)]K[GlyGly (K)]EQPWVSVQPR_.3;_VWEQIDQMK[GlyGly (K)]EQPWVSVQPR_.3	GlyGly (K)	Q14204	1581.88	1347
DMSO	1	DYNC1H1	Q14204	Q14204	1.10233e-21	3.3628e-65	2.24324e+06	Q14204_M1346_M1_2	VWEQIDQMKEQPWVS	_VWEQIDQM[Oxidation (M)]K[GlyGly (K)]EQPWVSVQPR_.3	Oxidation (M)	Q14204	803.109	1346
DMSO	1	DYNC1H1	Q14204	Q14204	1.10233e-21	3.3628e-65	2.24324e+06	Q14204_K4422_M1_0	REVKMGAKLLQDVRQ	_M[Oxidation (M)]GAK[GlyGly (K)]LLQDVR_.3;_MGAK[GlyGly (K)]LLQDVR_.3;_M[Oxidation (M)]GAK[GlyGly (K)]LLQDVR_.2	GlyGly (K)	Q14204	2162.77	4422
DMSO	1	DYNC1H1	Q14204	Q14204	1.10233e-21	3.3628e-65	2.24324e+06	Q14204_M4419_M1_2	FFEREVKMGAKLLQD	_M[Oxidation (M)]GAK[GlyGly (K)]LLQDVR_.3;_M[Oxidation (M)]GAK[GlyGly (K)]LLQDVR_.2	Oxidation (M)	Q14204	1294.04	4419
DMSO	1	DYNC1H1	Q14204	Q14204	1.10233e-21	3.3628e-65	2.24324e+06	Q14204_M581_M1_2	TAKNANEMFRIFSRF	_DQLGTAK[GlyGly (K)]NANEM[Oxidation (M)]FR_.3;_DQLGTAK[GlyGly (K)]NANEM[Oxidation (M)]FR_.2	Oxidation (M)	Q14204	1154.88	581
DMSO	1	DYNC1H1	Q14204	Q14204	1.10233e-21	3.3628e-65	2.24324e+06	Q14204_K576_M1_0	RDQLGTAKNANEMFR	_DQLGTAK[GlyGly (K)]NANEM[Oxidation (M)]FR_.3;_DQLGTAK[GlyGly (K)]NANEMFR_.3;_DQLGTAK[GlyGly (K)]NANEMFR_.2;_DQLGTAK[GlyGly (K)]NANEM[Oxidation (M)]FR_.2	GlyGly (K)	Q14204	2821.92	576
DMSO	1	DYNC1H1	Q14204	Q14204	1.10233e-21	3.3628e-65	2.24324e+06	Q14204_K3747_M1_0	LRLRQLEKSLLQALN	_QLEK[GlyGly (K)]SLLQALNEVK_.3;_QLEK[GlyGly (K)]SLLQALNEVK_.2	GlyGly (K)	Q14204	1167.24	3747
DMSO	1	DYNC1H1	Q14204	Q14204	1.10233e-21	3.3628e-65	2.24324e+06	Q14204_K2989_M1_0	RSGCKNEKIAFIMDE	_NEK[GlyGly (K)]IAFIM[Oxidation (M)]DESNVLDSGFLER_.3;_NEK[GlyGly (K)]IAFIMDESNVLDSGFLER_.3	GlyGly (K)	Q14204	507.372	2989
DMSO	1	DYNC1H1	Q14204	Q14204	1.10233e-21	3.3628e-65	2.24324e+06	Q14204_K3893_M1_0	LLARIKLKGTVGEPT	_LK[GlyGly (K)]GTVGEPTYDAEFQHFLR_.4;_LK[GlyGly (K)]GTVGEPTYDAEFQHFLR_.3	GlyGly (K)	Q14204	806.804	3893
DMSO	1	DYNC1H1	Q14204	Q14204	1.10233e-21	3.3628e-65	2.24324e+06	Q14204_K2043_M1_0	FRSLAMTKPDRQLIA	_SLAM[Oxidation (M)]TK[GlyGly (K)]PDR_.3;_SLAMTK[GlyGly (K)]PDR_.3;_SLAMTK[GlyGly (K)]PDR_.2	GlyGly (K)	Q14204	1264.98	2043
DMSO	1	DYNC1H1	Q14204	Q14204	1.10233e-21	3.3628e-65	2.24324e+06	Q14204_M2041_M1_2	KLFRSLAMTKPDRQL	_SLAM[Oxidation (M)]TK[GlyGly (K)]PDR_.3	Oxidation (M)	Q14204	458.966	2041
DMSO	1	DYNC1H1	Q14204	Q14204	1.10233e-21	3.3628e-65	2.24324e+06	Q14204_K3718_M1_0	QCLNEVLKAERPDVD	_SSLQSQC[Carbamidomethyl (C)]LNEVLK[GlyGly (K)]AERPDVDEK_.3;_SSLQSQC[Carbamidomethyl (C)]LNEVLK[GlyGly (K)]AERPDVDEK_.4	GlyGly (K)	Q14204	971.12	3718
DMSO	1	DYNC1H1	Q14204	Q14204	1.10233e-21	3.3628e-65	2.24324e+06	Q14204_C3712_M1_1	RSSLQSQCLNEVLKA	_SSLQSQC[Carbamidomethyl (C)]LNEVLK[GlyGly (K)]AERPDVDEK_.3;_SSLQSQC[Carbamidomethyl (C)]LNEVLK[GlyGly (K)]AERPDVDEK_.4	Carbamidomethyl (C)	Q14204	971.12	3712
DMSO	1	DYNC1H1	Q14204	Q14204	1.10233e-21	3.3628e-65	2.24324e+06	Q14204_K634_M1_0	YPQSQACKMSHVRDL	_VQYPQSQAC[Carbamidomethyl (C)]K[GlyGly (K)]MSHVR_.4;_VQYPQSQAC[Carbamidomethyl (C)]K[GlyGly (K)]MSHVR_.3;_VQYPQSQAC[Carbamidomethyl (C)]K[GlyGly (K)]M[Oxidation (M)]SHVR_.3;_VQYPQSQAC[Carbamidomethyl (C)]K[GlyGly (K)]M[Oxidation (M)]SHVR_.4	GlyGly (K)	Q14204	1990.24	634
DMSO	1	DYNC1H1	Q14204	Q14204	1.10233e-21	3.3628e-65	2.24324e+06	Q14204_M635_M1_2	PQSQACKMSHVRDLP	_VQYPQSQAC[Carbamidomethyl (C)]K[GlyGly (K)]M[Oxidation (M)]SHVR_.3;_VQYPQSQAC[Carbamidomethyl (C)]K[GlyGly (K)]M[Oxidation (M)]SHVR_.4	Oxidation (M)	Q14204	780.059	635
DMSO	1	DYNC1H1	Q14204	Q14204	1.10233e-21	3.3628e-65	2.24324e+06	Q14204_M3601_M1_2	GQATEFIMNEYKDRK	_YPLIIDPSGQATEFIM[Oxidation (M)]NEYK[GlyGly (K)]DR_.3	Oxidation (M)	Q14204	447.798	3601
DMSO	1	DYNC1H1	Q14204	Q14204	1.10233e-21	3.3628e-65	2.24324e+06	Q14204_K1286_M1_0	ALTIYEGKFGRLKDD	_TKPVTGNLRPEEALQALTIYEGK[GlyGly (K)]FGR_.4;_TKPVTGNLRPEEALQALTIYEGK[GlyGly (K)]FGR_.5;_PVTGNLRPEEALQALTIYEGK[GlyGly (K)]FGR_.4	GlyGly (K)	Q14204	734.883	1286
DMSO	1	DYNC1H1	Q14204	Q14204	1.10233e-21	3.3628e-65	2.24324e+06	Q14204_K883_M1_0	EILNRVQKAVDDLNL	_VQK[GlyGly (K)]AVDDLNLHSYSNLPIWVNK_.4;_VQK[GlyGly (K)]AVDDLNLHSYSNLPIWVNK_.3	GlyGly (K)	Q14204	931.635	883
DMSO	1	DYNC1H1	Q14204	Q14204	1.10233e-21	3.3628e-65	2.24324e+06	Q14204_K36_M1_0	VLQKHLRKLVPLLLE	_K[GlyGly (K)]LVPLLLEDGGEAPAALEAALEEK_.3	GlyGly (K)	Q14204	214.925	36
DMSO	1	DYNC1H1	Q14204	Q14204	1.10233e-21	3.3628e-65	2.24324e+06	Q14204_K1100_M1_0	FDNAETKKEFGPVVI	_K[GlyGly (K)]EFGPVVIDYGK_.2;_K[GlyGly (K)]EFGPVVIDYGK_.3	GlyGly (K)	Q14204	499.87	1100
DMSO	1	DYNC1H1	Q14204	Q14204	1.10233e-21	3.3628e-65	2.24324e+06	Q14204_K3491_M1_0	AERERWEKTSETFKN	_WEK[GlyGly (K)]TSETFK_.3;_WEK[GlyGly (K)]TSETFK_.2;_ERWEK[GlyGly (K)]TSETFK_.3	GlyGly (K)	Q14204	1415.46	3491
DMSO	1	DYNC1H1	Q14204	Q14204	1.10233e-21	3.3628e-65	2.24324e+06	Q14204_M2018_M2_2	DMAIFITMNPGYAGR	_QVK[GlyGly (K)]VSPDM[Oxidation (M)]AIFITM[Oxidation (M)]NPGYAGR_.3	Oxidation (M)	Q14204	320.64	2018
DMSO	1	DYNC1H1	Q14204	Q14204	1.10233e-21	3.3628e-65	2.24324e+06	Q14204_M2012_M2_2	QVKVSPDMAIFITMN	_QVK[GlyGly (K)]VSPDM[Oxidation (M)]AIFITM[Oxidation (M)]NPGYAGR_.3	Oxidation (M)	Q14204	320.64	2012
DMSO	1	DYNC1H1	Q14204	Q14204	1.10233e-21	3.3628e-65	2.24324e+06	Q14204_K2007_M1_0	ELLNKQVKVSPDMAI	_QVK[GlyGly (K)]VSPDM[Oxidation (M)]AIFITM[Oxidation (M)]NPGYAGR_.3;_QVK[GlyGly (K)]VSPDMAIFITMNPGYAGR_.3	GlyGly (K)	Q14204	748.861	2007
DMSO	1	DYNC1H1	Q14204	Q14204	1.10233e-21	3.3628e-65	2.24324e+06	Q14204_K162_M1_0	NAVAPFFKSYIRESG	_VLTLSEDSPYETLHSFISNAVAPFFK[GlyGly (K)]SYIR_.4	GlyGly (K)	Q14204	222.595	162
DMSO	1	DYNC1H1	Q14204	Q14204	1.10233e-21	3.3628e-65	2.24324e+06	Q14204_K2257_M1_0	VAHIIDPKAISKDHL	_LEGVEGVAHIIDPK[GlyGly (K)]AISK_.3;_LEGVEGVAHIIDPK[GlyGly (K)]AISK_.4	GlyGly (K)	Q14204	663.516	2257
DMSO	1	DYNC1H1	Q14204	Q14204	1.10233e-21	3.3628e-65	2.24324e+06	Q14204_K2033_M1_0	SNLPDNLKKLFRSLA	_SNLPDNLK[GlyGly (K)]K_.3;_SNLPDNLK[GlyGly (K)]K_.2	GlyGly (K)	Q14204	790.325	2033
DMSO	1	DYNC1H1	Q14204	Q14204	1.10233e-21	3.3628e-65	2.24324e+06	Q14204_K1496_M1_0	GWDDLFNKVKEHINS	_GWDDLFNK[GlyGly (K)]VK_.2;_GWDDLFNK[GlyGly (K)]VK_.3	GlyGly (K)	Q14204	1606.37	1496
DMSO	1	DYNC1H1	Q14204	Q14204	1.10233e-21	3.3628e-65	2.24324e+06	Q14204_K1099_M1_0	TFDNAETKKEFGPVV	_GTFDNAETK[GlyGly (K)]K_.2;_GTFDNAETK[GlyGly (K)]K_.3	GlyGly (K)	Q14204	1338.68	1099
DMSO	1	DYNC1H1	Q14204	Q14204	1.10233e-21	3.3628e-65	2.24324e+06	Q14204_K1526_M1_0	DALSWEDKLNRIMAL	_VFEEDALSWEDK[GlyGly (K)]LNR_.3	GlyGly (K)	Q14204	217.44	1526
DMSO	1	DYNC1H1	Q14204	Q14204	1.10233e-21	3.3628e-65	2.24324e+06	Q14204_K2943_M1_0	IGVSGAGKTTLSRFV	_QPQGHLLLIGVSGAGK[GlyGly (K)]TTLSR_.4	GlyGly (K)	Q14204	400.808	2943
DMSO	1	DYNC1H1	Q14204	Q14204	1.10233e-21	3.3628e-65	2.24324e+06	Q14204_K4111_M1_0	GWLMQLEKKLHSLQP	_NVHLAPGWLMQLEK[GlyGly (K)]K_.3;_NVHLAPGWLMQLEK[GlyGly (K)]K_.4	GlyGly (K)	Q14204	867.572	4111
DMSO	1	DYNC1H1	Q14204	Q14204	1.10233e-21	3.3628e-65	2.24324e+06	Q14204_K2286_M1_0	LFTHVLRKIIDSVRG	_K[GlyGly (K)]IIDSVR_.2	GlyGly (K)	Q14204	464.194	2286
DMSO	1	DYNC1H1	Q14204	Q14204	1.10233e-21	3.3628e-65	2.24324e+06	Q14204_K622_M1_0	DIESLHDKFKVQYPQ	_VKDDIESLHDK[GlyGly (K)]FK_.4;_VKDDIESLHDK[GlyGly (K)]FK_.3;_DDIESLHDK[GlyGly (K)]FK_.3;_DDIESLHDK[GlyGly (K)]FK_.2	GlyGly (K)	Q14204	2533.92	622
DMSO	1	DYNC1H1	Q14204	Q14204	1.10233e-21	3.3628e-65	2.24324e+06	Q14204_K3279_M1_0	ADKQMSVKEDLDKVE	_QM[Oxidation (M)]SVK[GlyGly (K)]EDLDK_.3	GlyGly (K)	Q14204	247.376	3279
DMSO	1	DYNC1H1	Q14204	Q14204	1.10233e-21	3.3628e-65	2.24324e+06	Q14204_M3276_M1_2	EVIADKQMSVKEDLD	_QM[Oxidation (M)]SVK[GlyGly (K)]EDLDK_.3	Oxidation (M)	Q14204	247.376	3276
DMSO	1	DYNC1H1	Q14204	Q14204	1.10233e-21	3.3628e-65	2.24324e+06	Q14204_M4343_M2_2	GVDMISKMLKMQMLE	_VLLTTQGVDM[Oxidation (M)]ISK[GlyGly (K)]M[Oxidation (M)]LK_.3	Oxidation (M)	Q14204	837.439	4343
DMSO	1	DYNC1H1	Q14204	Q14204	1.10233e-21	3.3628e-65	2.24324e+06	Q14204_K4342_M1_0	QGVDMISKMLKMQML	_VLLTTQGVDM[Oxidation (M)]ISK[GlyGly (K)]M[Oxidation (M)]LK_.3;_VLLTTQGVDMISK[GlyGly (K)]M[Oxidation (M)]LK_.3;_VLLTTQGVDM[Oxidation (M)]ISK[GlyGly (K)]MLK_.3;_VLLTTQGVDMISK[GlyGly (K)]MLK_.3	GlyGly (K)	Q14204	2437.72	4342
DMSO	1	DYNC1H1	Q14204	Q14204	1.10233e-21	3.3628e-65	2.24324e+06	Q14204_M4339_M2_2	LTTQGVDMISKMLKM	_VLLTTQGVDM[Oxidation (M)]ISK[GlyGly (K)]M[Oxidation (M)]LK_.3	Oxidation (M)	Q14204	837.439	4339
DMSO	1	DYNC1H1	Q14204	Q14204	1.10233e-21	3.3628e-65	2.24324e+06	Q14204_M4343_M1_2	GVDMISKMLKMQMLE	_VLLTTQGVDMISK[GlyGly (K)]M[Oxidation (M)]LK_.3	Oxidation (M)	Q14204	606.769	4343
DMSO	1	DYNC1H1	Q14204	Q14204	1.10233e-21	3.3628e-65	2.24324e+06	Q14204_M4339_M1_2	LTTQGVDMISKMLKM	_VLLTTQGVDM[Oxidation (M)]ISK[GlyGly (K)]MLK_.3	Oxidation (M)	Q14204	294.544	4339
DMSO	1	DYNC1H1	Q14204	Q14204	1.10233e-21	3.3628e-65	2.24324e+06	Q14204_K754_M1_0	SKEVRNLKWLGFRVP	_NLK[GlyGly (K)]WLGFR_.3;_NLK[GlyGly (K)]WLGFR_.2	GlyGly (K)	Q14204	1348.45	754
DMSO	1	DYNC1H1	Q14204	Q14204	1.10233e-21	3.3628e-65	2.24324e+06	Q14204_K1371_M1_0	DALLNQLKSFPARLR	_QNLDALLNQLK[GlyGly (K)]SFPAR_.3	GlyGly (K)	Q14204	272.313	1371
DMSO	1	DYNC1H1	Q14204	Q14204	1.10233e-21	3.3628e-65	2.24324e+06	Q14204_K767_M1_0	VPLAIVNKAHQANQL	_VPLAIVNK[GlyGly (K)]AHQANQLYPFAISLIESVR_.4;_VPLAIVNK[GlyGly (K)]AHQANQLYPFAISLIESVR_.3	GlyGly (K)	Q14204	794.604	767
DMSO	1	DYNC1H1	Q14204	Q14204	1.10233e-21	3.3628e-65	2.24324e+06	Q14204_K2349_M1_0	MFEVQDLKYATLATV	_IM[Oxidation (M)]FEVQDLK[GlyGly (K)]YATLATVSR_.3;_IMFEVQDLK[GlyGly (K)]YATLATVSR_.3	GlyGly (K)	Q14204	808.779	2349
DMSO	1	DYNC1H1	Q14204	Q14204	1.10233e-21	3.3628e-65	2.24324e+06	Q14204_M2342_M1_2	LPPNVRIMFEVQDLK	_IM[Oxidation (M)]FEVQDLK[GlyGly (K)]YATLATVSR_.3	Oxidation (M)	Q14204	396.585	2342
DMSO	1	DYNC1H1	Q14204	Q14204	1.10233e-21	3.3628e-65	2.24324e+06	Q14204_K1834_M1_0	KSKIDNAKSFEWLSQ	_IDNAK[GlyGly (K)]SFEWLSQMR_.3;_IDNAK[GlyGly (K)]SFEWLSQM[Oxidation (M)]R_.3;_IDNAK[GlyGly (K)]SFEWLSQM[Oxidation (M)]R_.2	GlyGly (K)	Q14204	976.582	1834
DMSO	1	DYNC1H1	Q14204	Q14204	1.10233e-21	3.3628e-65	2.24324e+06	Q14204_M1842_M1_2	SFEWLSQMRFYFDPK	_IDNAK[GlyGly (K)]SFEWLSQM[Oxidation (M)]R_.3;_IDNAK[GlyGly (K)]SFEWLSQM[Oxidation (M)]R_.2	Oxidation (M)	Q14204	716.969	1842
DMSO	1	DYNC1H1	Q14204	Q14204	1.10233e-21	3.3628e-65	2.24324e+06	Q14204_K3232_M1_0	KSQELEVKNAAANDK	_SQELEVK[GlyGly (K)]NAAANDK_.3;_SQELEVK[GlyGly (K)]NAAANDK_.2	GlyGly (K)	Q14204	1157.19	3232
DMSO	1	DYNC1H1	Q14204	Q14204	1.10233e-21	3.3628e-65	2.24324e+06	Q14204_K1265_M1_0	LTDWEKTKPVTGNLR	_TK[GlyGly (K)]PVTGNLRPEEALQALTIYEGK_.4;_TK[GlyGly (K)]PVTGNLRPEEALQALTIYEGK_.3	GlyGly (K)	Q14204	1133.41	1265
DMSO	1	DYNC1H1	Q14204	Q14204	1.10233e-21	3.3628e-65	2.24324e+06	Q14204_K32_M1_0	ADVSVLQKHLRKLVP	_[Acetyl (Protein N-term)]SEPGGGGGEDGSAGLEVSAVQNVADVSVLQK[GlyGly (K)]HLR_.3	GlyGly (K)	Q14204	415.624	32
DMSO	1	DYNC1H1	Q14204	Q14204	1.10233e-21	3.3628e-65	2.24324e+06	Q14204_K681_M1_0	ENHVEGQKLKQDGDS	_GWENHVEGQK[GlyGly (K)]LK_.3;_GWENHVEGQK[GlyGly (K)]LK_.2	GlyGly (K)	Q14204	558.121	681
DMSO	1	DYNC1H1	Q14204	Q14204	1.10233e-21	3.3628e-65	2.24324e+06	Q14204_K734_M1_0	GRTGNVLKLKVNFLP	_TGNVLK[GlyGly (K)]LK_.2	GlyGly (K)	Q14204	302.412	734
DMSO	1	DYNC1H1	Q14204	Q14204	1.10233e-21	3.3628e-65	2.24324e+06	Q14204_K1242_M1_0	QVANLQMKIVQEDRA	_DSAIQQQVANLQMK[GlyGly (K)]IVQEDR_.3;_DSAIQQQVANLQM[Oxidation (M)]K[GlyGly (K)]IVQEDR_.3	GlyGly (K)	Q14204	1269.01	1242
DMSO	1	DYNC1H1	Q14204	Q14204	1.10233e-21	3.3628e-65	2.24324e+06	Q14204_M1241_M1_2	QQVANLQMKIVQEDR	_DSAIQQQVANLQM[Oxidation (M)]K[GlyGly (K)]IVQEDR_.3	Oxidation (M)	Q14204	863.659	1241
DMSO	1	DYNC1H1	Q14204	Q14204	1.10233e-21	3.3628e-65	2.24324e+06	Q14204_K3727_M1_0	ERPDVDEKRSDLLKL	_AERPDVDEK[GlyGly (K)]R_.3	GlyGly (K)	Q14204	663.93	3727
DMSO	1	DYNC1H1	Q14204	Q14204	1.10233e-21	3.3628e-65	2.24324e+06	Q14204_K67_M1_0	SALEQMRKFLSDPQV	_K[GlyGly (K)]FLSDPQVHTVLVER_.3	GlyGly (K)	Q14204	215.661	67
DMSO	1	DYNC1H1	Q14204	Q14204	1.10233e-21	3.3628e-65	2.24324e+06	Q14204_K1119_M1_0	VQSKVNLKYDSWHKE	_VNLK[GlyGly (K)]YDSWHK_.3	GlyGly (K)	Q14204	773.704	1119
DMSO	1	DYNC1H1	Q14204	Q14204	1.10233e-21	3.3628e-65	2.24324e+06	Q14204_K3418_M1_0	PLRNELQKLEDDAKD	_NELQK[GlyGly (K)]LEDDAK_.3;_NELQK[GlyGly (K)]LEDDAK_.2	GlyGly (K)	Q14204	1131.15	3418
DMSO	1	DYNC1H1	Q14204	Q14204	1.10233e-21	3.3628e-65	2.24324e+06	Q14204_K177_M1_0	KADRDGDKMAPSVEK	_ADRDGDK[GlyGly (K)]MAPSVEK_.4;_ADRDGDK[GlyGly (K)]MAPSVEK_.3;_ADRDGDK[GlyGly (K)]M[Oxidation (M)]APSVEK_.4;_ADRDGDK[GlyGly (K)]M[Oxidation (M)]APSVEK_.3	GlyGly (K)	Q14204	1743.6	177
DMSO	1	DYNC1H1	Q14204	Q14204	1.10233e-21	3.3628e-65	2.24324e+06	Q14204_M178_M1_2	ADRDGDKMAPSVEKK	_ADRDGDK[GlyGly (K)]M[Oxidation (M)]APSVEK_.4;_ADRDGDK[GlyGly (K)]M[Oxidation (M)]APSVEK_.3	Oxidation (M)	Q14204	1151.96	178
DMSO	1	DYNC1H1	Q14204	Q14204	1.10233e-21	3.3628e-65	2.24324e+06	Q14204_M1892_M1_2	TDRCYLTMTQALEAR	_LVQTPLTDRC[Carbamidomethyl (C)]YLTM[Oxidation (M)]TQALEAR_.3	Oxidation (M)	Q14204	293.298	1892
DMSO	1	DYNC1H1	Q14204	Q14204	1.10233e-21	3.3628e-65	2.24324e+06	Q14204_C1888_M1_1	QTPLTDRCYLTMTQA	_LVQTPLTDRC[Carbamidomethyl (C)]YLTM[Oxidation (M)]TQALEAR_.3	Carbamidomethyl (C)	Q14204	293.298	1888
DMSO	1	DYNC1H1	Q14204	Q14204	1.10233e-21	3.3628e-65	2.24324e+06	Q14204_K1228_M1_0	FNDIMRRKDSAIQQQ	_RK[GlyGly (K)]DSAIQQQVANLQMK_.3	GlyGly (K)	Q14204	431.184	1228
DMSO	1	DYNC1H1	Q14204	Q14204	1.10233e-21	3.3628e-65	2.24324e+06	Q14204_K394_M1_0	DLSSQLLKVLGTRKL	_DLSSQLLK[GlyGly (K)]VLGTR_.3	GlyGly (K)	Q14204	291.027	394
DMSO	1	DYNC1H1	Q14204	Q14204	1.10233e-21	3.3628e-65	2.24324e+06	Q14204_K3297_M1_0	IEAQNAVKSIKKQHL	_VEPAVIEAQNAVK[GlyGly (K)]SIK_.3	GlyGly (K)	Q14204	662.709	3297
DMSO	1	DYNC1H1	Q14204	Q14204	1.10233e-21	3.3628e-65	2.24324e+06	Q14204_K400_M1_0	LKVLGTRKLMHVAYE	_K[GlyGly (K)]LMHVAYEEFEK_.3;_K[GlyGly (K)]LM[Oxidation (M)]HVAYEEFEK_.3	GlyGly (K)	Q14204	1543.93	400
DMSO	1	DYNC1H1	Q14204	Q14204	1.10233e-21	3.3628e-65	2.24324e+06	Q14204_M402_M1_2	VLGTRKLMHVAYEEF	_K[GlyGly (K)]LM[Oxidation (M)]HVAYEEFEK_.3	Oxidation (M)	Q14204	864.995	402
DMSO	1	DYNC1H1	Q14204	Q14204	1.10233e-21	3.3628e-65	2.24324e+06	Q14204_K1125_M1_0	LKYDSWHKEVLSKFG	_YDSWHK[GlyGly (K)]EVLSK_.3	GlyGly (K)	Q14204	725.262	1125
DMSO	1	DYNC1H1	Q14204	Q14204	1.10233e-21	3.3628e-65	2.24324e+06	Q14204_K1849_M1_0	MRFYFDPKQTDVLQQ	_FYFDPK[GlyGly (K)]QTDVLQQLSIQMANAK_.3	GlyGly (K)	Q14204	305.456	1849
DMSO	1	DYNC1H1	Q14204	Q14204	1.10233e-21	3.3628e-65	2.24324e+06	Q14204_K3225_M1_0	LRRDLRIKSQELEVK	_IK[GlyGly (K)]SQELEVK_.3;_IK[GlyGly (K)]SQELEVK_.2	GlyGly (K)	Q14204	743.015	3225
DMSO	1	DYNC1H1	Q14204	Q14204	1.10233e-21	3.3628e-65	2.24324e+06	Q14204_K3462_M1_0	ISEAQAIKADLAAVE	_EEYAVLISEAQAIK[GlyGly (K)]ADLAAVEAK_.3	GlyGly (K)	Q14204	577.449	3462
DMSO	1	DYNC1H1	Q14204	Q14204	1.10233e-21	3.3628e-65	2.24324e+06	Q14204_K4505_M1_0	SGGAKELKNIHVCLG	_ELK[GlyGly (K)]NIHVC[Carbamidomethyl (C)]LGGLFVPEAYITATR_.4	GlyGly (K)	Q14204	588.68	4505
DMSO	1	DYNC1H1	Q14204	Q14204	1.10233e-21	3.3628e-65	2.24324e+06	Q14204_K129_M1_0	TPVIDADKPVSSQLR	_TPVIDADK[GlyGly (K)]PVSSQLR_.3	GlyGly (K)	Q14204	654.535	129
DMSO	1	DYNC1H1	Q14204	Q14204	1.10233e-21	3.3628e-65	2.24324e+06	Q14204_K4594_M1_0	LTQLRWVKQTNTEKK	_WVK[GlyGly (K)]QTNTEK_.3;_WVK[GlyGly (K)]QTNTEK_.2	GlyGly (K)	Q14204	1085.04	4594
DMSO	1	DYNC1H1	Q14204	Q14204	1.10233e-21	3.3628e-65	2.24324e+06	Q14204_K506_M1_0	VPEPQDMKVAEVLFD	_VLRPQVTAVAQQNQGEVPEPQDMK[GlyGly (K)]VAEVLFDAADANAIEEVNLAYENVK_.4	GlyGly (K)	Q14204	387.502	506
DMSO	1	DYNC1H1	Q14204	Q14204	1.10233e-21	3.3628e-65	2.24324e+06	Q14204_K1391_M1_0	EFVQRLLKGYMKINM	_LLK[GlyGly (K)]GYMK_.2	GlyGly (K)	Q14204	246.612	1391
DMSO	1	DYNC1H1	Q14204	Q14204	1.10233e-21	3.3628e-65	2.24324e+06	Q14204_C2076_M1_1	IVPFFKLCDEQLSSQ	_IVPFFK[GlyGly (K)]LC[Carbamidomethyl (C)]DEQLSSQSHYDFGLR_.4	Carbamidomethyl (C)	Q14204	219.851	2076
DMSO	1	DYNC1H1	Q14204	Q14204	1.10233e-21	3.3628e-65	2.24324e+06	Q14204_K2074_M1_0	NKIVPFFKLCDEQLS	_IVPFFK[GlyGly (K)]LC[Carbamidomethyl (C)]DEQLSSQSHYDFGLR_.4	GlyGly (K)	Q14204	219.851	2074
DMSO	1	DYNC1H1	Q14204	Q14204	1.10233e-21	3.3628e-65	2.24324e+06	Q14204_K3190_M1_0	YANLFHEKRSELEEQ	_HYLDFINHYANLFHEK[GlyGly (K)]R_.4	GlyGly (K)	Q14204	376.478	3190
DMSO	1	DYNC1H1	Q14204	Q14204	1.10233e-21	3.3628e-65	2.24324e+06	Q14204_K551_M1_0	EAWEAAMKRYDERID	_EGTEAWEAAMK[GlyGly (K)]R_.3	GlyGly (K)	Q14204	386.252	551
DMSO	1	DYNC1H1	Q14204	Q14204	1.10233e-21	3.3628e-65	2.24324e+06	Q14204_K4204_M2_0	APLGWSKKYEFGESD	_YAPLGWSK[GlyGly (K)]K[GlyGly (K)]YEFGESDLR_.4	GlyGly (K)	Q14204	850.797	4204
DMSO	1	DYNC1H1	Q14204	Q14204	1.10233e-21	3.3628e-65	2.24324e+06	Q14204_K4203_M2_0	YAPLGWSKKYEFGES	_YAPLGWSK[GlyGly (K)]K[GlyGly (K)]YEFGESDLR_.4	GlyGly (K)	Q14204	850.797	4203
DMSO	1	DYNC1H1	Q14204	Q14204	1.10233e-21	3.3628e-65	2.24324e+06	Q14204_K810_M1_0	LLVAGLKKEVQALIA	_K[GlyGly (K)]EVQALIAEGIALVWESYK_.3	GlyGly (K)	Q14204	423.648	810
DMSO	1	DYNC1H1	Q14204	Q14204	1.10233e-21	3.3628e-65	2.24324e+06	Q14204_M505_M1_2	EVPEPQDMKVAEVLF	_VLRPQVTAVAQQNQGEVPEPQDM[Oxidation (M)]K_.3	Oxidation (M)	Q14204	724.601	505
DMSO	1	DYNC1H1	Q14204	Q14204	1.10233e-21	3.3628e-65	2.24324e+06	Q14204_K1508_M1_0	INSVSAMKLSPYYKV	_EHINSVSAM[Oxidation (M)]K[GlyGly (K)]LSPYYK_.3;_EHINSVSAMK[GlyGly (K)]LSPYYK_.3	GlyGly (K)	Q14204	1101.36	1508
DMSO	1	DYNC1H1	Q14204	Q14204	1.10233e-21	3.3628e-65	2.24324e+06	Q14204_M1507_M1_2	HINSVSAMKLSPYYK	_EHINSVSAM[Oxidation (M)]K[GlyGly (K)]LSPYYK_.3	Oxidation (M)	Q14204	569.995	1507
DMSO	1	DYNC1H1	Q14204	Q14204	1.10233e-21	3.3628e-65	2.24324e+06	Q14204_K1148_M1_0	EFHSQISKSRQELEQ	_FGQM[Oxidation (M)]LGSNM[Oxidation (M)]TEFHSQISK[GlyGly (K)]SR_.4;_FGQMLGSNMTEFHSQISK[GlyGly (K)]SR_.4	GlyGly (K)	Q14204	1002.33	1148
DMSO	1	DYNC1H1	Q14204	Q14204	1.10233e-21	3.3628e-65	2.24324e+06	Q14204_M1139_M2_2	GQMLGSNMTEFHSQI	_FGQM[Oxidation (M)]LGSNM[Oxidation (M)]TEFHSQISK[GlyGly (K)]SR_.4	Oxidation (M)	Q14204	292.566	1139
DMSO	1	DYNC1H1	Q14204	Q14204	1.10233e-21	3.3628e-65	2.24324e+06	Q14204_M1134_M2_2	VLSKFGQMLGSNMTE	_FGQM[Oxidation (M)]LGSNM[Oxidation (M)]TEFHSQISK[GlyGly (K)]SR_.4	Oxidation (M)	Q14204	292.566	1134
DMSO	1	DYNC1H1	Q14204	Q14204	1.10233e-21	3.3628e-65	2.24324e+06	Q14204_K4345_M1_0	DMISKMLKMQMLEDE	_MLK[GlyGly (K)]MQMLEDEDDLAYAETEK_.3;_MLK[GlyGly (K)]MQM[Oxidation (M)]LEDEDDLAYAETEK_.3	GlyGly (K)	Q14204	1108.15	4345
DMSO	1	DYNC1H1	Q14204	Q14204	1.10233e-21	3.3628e-65	2.24324e+06	Q14204_M4348_M1_2	SKMLKMQMLEDEDDL	_MLK[GlyGly (K)]MQM[Oxidation (M)]LEDEDDLAYAETEK_.3	Oxidation (M)	Q14204	849.861	4348
DMSO	1	DYNC1H1	Q14204	Q14204	1.10233e-21	3.3628e-65	2.24324e+06	Q14204_K1447_M1_0	QKNEAIVKDVLLVAQ	_NEAIVK[GlyGly (K)]DVLLVAQGEM[Oxidation (M)]ALEEFLK_.3;_NEAIVK[GlyGly (K)]DVLLVAQGEMALEEFLK_.3	GlyGly (K)	Q14204	1233.52	1447
DMSO	1	DYNC1H1	Q14204	Q14204	1.10233e-21	3.3628e-65	2.24324e+06	Q14204_K3117_M1_0	TSKMDLEKPNYIVPD	_MDLEK[GlyGly (K)]PNYIVPDYMPVVYDK_.3	GlyGly (K)	Q14204	566.455	3117
DMSO	1	DYNC1H1	Q14204	Q14204	1.10233e-21	3.3628e-65	2.24324e+06	Q14204_K902_M1_0	NLPIWVNKLDMEIER	_AVDDLNLHSYSNLPIWVNK[GlyGly (K)]LDMEIER_.4	GlyGly (K)	Q14204	503.264	902
DMSO	1	DYNC1H1	Q14204	Q14204	1.10233e-21	3.3628e-65	2.24324e+06	Q14204_K1697_M1_0	VSITEHPKINEWLTL	_TPVSITEHPK[GlyGly (K)]INEWLTLVEK_.4;_TPVSITEHPK[GlyGly (K)]INEWLTLVEK_.3	GlyGly (K)	Q14204	733.397	1697
DMSO	1	DYNC1H1	Q14204	Q14204	1.10233e-21	3.3628e-65	2.24324e+06	Q14204_M2447_M2_2	AFQLEHIMDLTRLRC	_DAATIM[Oxidation (M)]QPYFTSNGLVTK[GlyGly (K)]ALEHAFQLEHIM[Oxidation (M)]DLTR_.5	Oxidation (M)	Q14204	785.217	2447
DMSO	1	DYNC1H1	Q14204	Q14204	1.10233e-21	3.3628e-65	2.24324e+06	Q14204_K2435_M1_0	TSNGLVTKALEHAFQ	_DAATIM[Oxidation (M)]QPYFTSNGLVTK[GlyGly (K)]ALEHAFQLEHIM[Oxidation (M)]DLTR_.5;_DAATIM[Oxidation (M)]QPYFTSNGLVTK[GlyGly (K)]ALEHAFQLEHIMDLTR_.5;_DAATIMQPYFTSNGLVTK[GlyGly (K)]ALEHAFQLEHIMDLTR_.5	GlyGly (K)	Q14204	1377.36	2435
DMSO	1	DYNC1H1	Q14204	Q14204	1.10233e-21	3.3628e-65	2.24324e+06	Q14204_M2423_M2_2	QRDAATIMQPYFTSN	_DAATIM[Oxidation (M)]QPYFTSNGLVTK[GlyGly (K)]ALEHAFQLEHIM[Oxidation (M)]DLTR_.5	Oxidation (M)	Q14204	785.217	2423
DMSO	1	DYNC1H1	Q14204	Q14204	1.10233e-21	3.3628e-65	2.24324e+06	Q14204_M2423_M1_2	QRDAATIMQPYFTSN	_DAATIM[Oxidation (M)]QPYFTSNGLVTK[GlyGly (K)]ALEHAFQLEHIMDLTR_.5	Oxidation (M)	Q14204	374.527	2423
DMSO	1	DYNC1H1	Q14204	Q14204	1.10233e-21	3.3628e-65	2.24324e+06	Q14204_K981_M1_0	PIEECRYKLYQEMFA	_YK[GlyGly (K)]LYQEMFAWK_.2;_YK[GlyGly (K)]LYQEMFAWK_.3	GlyGly (K)	Q14204	872.736	981
DMSO	1	DYNC1H1	Q14204	Q14204	1.10233e-21	3.3628e-65	2.24324e+06	Q14204_K3407_M1_0	LNYADMLKRVEPLRN	_WAIAQLNYADMLK[GlyGly (K)]R_.3	GlyGly (K)	Q14204	216.884	3407
DMSO	1	DYNC1H1	Q14204	Q14204	1.10233e-21	3.3628e-65	2.24324e+06	Q14204_K1707_M1_0	EWLTLVEKEMRVTLA	_INEWLTLVEK[GlyGly (K)]EMR_.3	GlyGly (K)	Q14204	253.856	1707
DMSO	1	DYNC1H1	Q14204	Q14204	1.10233e-21	3.3628e-65	2.24324e+06	Q14204_K1580_M1_0	TEFLALMKKVSKSPL	_FQSISTEFLALMK[GlyGly (K)]K_.3	GlyGly (K)	Q14204	218.253	1580
DMSO	1	DYNC1H1	Q14204	Q14204	1.10233e-21	3.3628e-65	2.24324e+06	Q14204_K2898_M1_0	DYVKARLKVFYEEEL	_LK[GlyGly (K)]VFYEEELDVPLVLFNEVLDHVLR_.3	GlyGly (K)	Q14204	227.761	2898
DMSO	1	DYNC1H1	Q14204	Q14204	1.10233e-21	3.3628e-65	2.24324e+06	Q14204_K3274_M1_0	QQEVIADKQMSVKED	_QQEVIADK[GlyGly (K)]QMSVK_.3	GlyGly (K)	Q14204	530.493	3274
DMSO	1	DYNC1H1	Q14204	Q14204	1.10233e-21	3.3628e-65	2.24324e+06	Q14204_K1514_M1_0	MKLSPYYKVFEEDAL	_LSPYYK[GlyGly (K)]VFEEDALSWEDK_.3	GlyGly (K)	Q14204	362.261	1514
DMSO	1	DYNC1H1	Q14204	Q14204	1.10233e-21	3.3628e-65	2.24324e+06	Q14204_K3107_M1_0	EALYQVGKEFTSKMD	_C[Carbamidomethyl (C)]VLNWFGDWSTEALYQVGK[GlyGly (K)]EFTSK_.3	GlyGly (K)	Q14204	414.837	3107
DMSO	1	DYNC1H1	Q14204	Q14204	1.10233e-21	3.3628e-65	2.24324e+06	Q14204_C3089_M1_1	SPALFNRCVLNWFGD	_C[Carbamidomethyl (C)]VLNWFGDWSTEALYQVGK[GlyGly (K)]EFTSK_.3	Carbamidomethyl (C)	Q14204	414.837	3089
DMSO	1	DYNC1H1	Q14204	Q14204	1.10233e-21	3.3628e-65	2.24324e+06	Q14204_K3254_M1_0	QQEAEKKKVMSQEIQ	_K[GlyGly (K)]VMSQEIQEQLHK_.3	GlyGly (K)	Q14204	713.67	3254
DMSO	1	DYNC1H1	Q14204	Q14204	1.10233e-21	3.3628e-65	2.24324e+06	Q14204_K3266_M1_0	EIQEQLHKQQEVIAD	_VMSQEIQEQLHK[GlyGly (K)]QQEVIADK_.4	GlyGly (K)	Q14204	438.464	3266
DMSO	1	DYNC1H1	Q14204	Q14204	1.10233e-21	3.3628e-65	2.24324e+06	Q14204_K1715_M1_0	EMRVTLAKLLAESVT	_VTLAK[GlyGly (K)]LLAESVTEVEIFGK_.3	GlyGly (K)	Q14204	445.742	1715
DMSO	1	DYNC1H1	Q14204	Q14204	1.10233e-21	3.3628e-65	2.24324e+06	Q14204_K828_M1_0	ALVWESYKLDPYVQR	_EVQALIAEGIALVWESYK[GlyGly (K)]LDPYVQR_.4	GlyGly (K)	Q14204	384.254	828
DMSO	1	DYNC1H1	Q14204	Q14204	1.10233e-21	3.3628e-65	2.24324e+06	Q14204_K4097_M1_0	SGRWVMLKNVHLAPG	_WVMLK[GlyGly (K)]NVHLAPGWLMQLEK_.4	GlyGly (K)	Q14204	224.063	4097
DMSO	1	DYNC1H1	Q14204	Q14204	1.10233e-21	3.3628e-65	2.24324e+06	Q14204_C2639_M1_1	LKTFDHYCEYRRTPN	_ALPDMEVVGLNFSSATTPELLLK[GlyGly (K)]TFDHYC[Carbamidomethyl (C)]EYR_.4	Carbamidomethyl (C)	Q14204	382.828	2639
DMSO	1	DYNC1H1	Q14204	Q14204	1.10233e-21	3.3628e-65	2.24324e+06	Q14204_K2633_M1_0	TTPELLLKTFDHYCE	_ALPDMEVVGLNFSSATTPELLLK[GlyGly (K)]TFDHYC[Carbamidomethyl (C)]EYR_.4	GlyGly (K)	Q14204	382.828	2633
DMSO	1	DYNC1H1	Q14204	Q14204	1.10233e-21	3.3628e-65	2.24324e+06	Q14204_C4121_M1_1	HSLQPHACFRLFLTM	_K[GlyGly (K)]LHSLQPHAC[Carbamidomethyl (C)]FR_.4	Carbamidomethyl (C)	Q14204	362.542	4121
DMSO	1	DYNC1H1	Q14204	Q14204	1.10233e-21	3.3628e-65	2.24324e+06	Q14204_K4112_M1_0	WLMQLEKKLHSLQPH	_K[GlyGly (K)]LHSLQPHAC[Carbamidomethyl (C)]FR_.4	GlyGly (K)	Q14204	362.542	4112
DMSO	1	RCAN2	Q14206	Q14206	1.45426e-10	0.158311	506.817	Q14206_K62_M1_0	RINFSNPKSAARARI	_INFSNPK[GlyGly (K)]SAAR_.3	GlyGly (K)	Q14206	506.817	62
DMSO	1	EIF2B1	Q14232	Q14232	1.10377e-09	3.81428e-34	28713.6	Q14232_C169_M1_1	KKMAKALCHLNVPVT	_ALC[Carbamidomethyl (C)]HLNVPVTVVLDAAVGYIMEK_.3	Carbamidomethyl (C)	Q14232	97811.4	169
DMSO	1	EIF2B1	Q14232	Q14232	1.10377e-09	3.81428e-34	28713.6	Q14232_K38_M1_0	LEFLKRDKGETIQGL	_DK[GlyGly (K)]GETIQGLR_.3;_DK[GlyGly (K)]GETIQGLR_.2	GlyGly (K)	Q14232	4557.37	38
DMSO	1	EIF4A2	Q14240	Q14240	7.26636e-17	7.36257e-63	32597.1	Q14240_K55_M1_0	IYAYGFEKPSAIQQR	_ESLLRGIYAYGFEK[GlyGly (K)]PSAIQQR_.4	GlyGly (K)	Q14240	32597.1	55
DMSO	1	EIF4A2	Q14240	Q14240	7.26636e-17	7.36257e-63	32597.1	Q14240_C265_M1_1	EWKLDTLCDLYETLT	_LDTLC[Carbamidomethyl (C)]DLYETLTITQAVIFLNTR_.3	Carbamidomethyl (C)	Q14240	34719	265
DMSO	1	EIF4A2	Q14240	Q14240	7.26636e-17	7.36257e-63	32597.1	Q14240_K310_M1_0	LHGDMDQKERDVIMR	_DFTVSALHGDM[Oxidation (M)]DQK[GlyGly (K)]ER_.3;_DFTVSALHGDMDQK[GlyGly (K)]ER_.3	GlyGly (K)	Q14240	7049.49	310
DMSO	1	EIF4A2	Q14240	Q14240	7.26636e-17	7.36257e-63	32597.1	Q14240_M307_M1_2	VSALHGDMDQKERDV	_DFTVSALHGDM[Oxidation (M)]DQK[GlyGly (K)]ER_.3	Oxidation (M)	Q14240	2461.68	307
DMSO	1	EIF4A2	Q14240	Q14240	7.26636e-17	7.36257e-63	32597.1	Q14240_K147_M1_0	NVRNEMQKLQAEAPH	_NEMQK[GlyGly (K)]LQAEAPHIVVGTPGR_.4	GlyGly (K)	Q14240	7744.49	147
DMSO	1	EIF4A2	Q14240	Q14240	7.26636e-17	7.36257e-63	32597.1	Q14240_C135_M2_1	MGATCHACIGGTNVR	_VILALGDYM[Oxidation (M)]GATC[Carbamidomethyl (C)]HAC[Carbamidomethyl (C)]IGGTNVR_.3	Carbamidomethyl (C)	Q14240	2884.37	135
DMSO	1	EIF4A2	Q14240	Q14240	7.26636e-17	7.36257e-63	32597.1	Q14240_C132_M2_1	GDYMGATCHACIGGT	_VILALGDYM[Oxidation (M)]GATC[Carbamidomethyl (C)]HAC[Carbamidomethyl (C)]IGGTNVR_.3	Carbamidomethyl (C)	Q14240	2884.37	132
DMSO	1	EIF4A2	Q14240	Q14240	7.26636e-17	7.36257e-63	32597.1	Q14240_M128_M1_2	ILALGDYMGATCHAC	_VILALGDYM[Oxidation (M)]GATC[Carbamidomethyl (C)]HAC[Carbamidomethyl (C)]IGGTNVR_.3	Oxidation (M)	Q14240	2884.37	128
DMSO	1	EIF4A2	Q14240	Q14240	7.26636e-17	7.36257e-63	32597.1	Q14240_M217_M1_2	VVLLSATMPTDVLEV	_LNTSIQVVLLSATM[Oxidation (M)]PTDVLEVTK_.3;_LNTSIQVVLLSATM[Oxidation (M)]PTDVLEVTK_.2	Oxidation (M)	Q14240	33216.2	217
DMSO	1	EIF4A2	Q14240	Q14240	7.26636e-17	7.36257e-63	32597.1	Q14240_K370_M1_0	RGGRFGRKGVAINFV	_K[GlyGly (K)]GVAINFVTEEDKR_.3	GlyGly (K)	Q14240	512.404	370
DMSO	1	EIF4A2	Q14240	Q14240	7.26636e-17	7.36257e-63	32597.1	Q14240_K175_M1_0	NRRYLSPKWIKMFVL	_YLSPK[GlyGly (K)]WIK_.2	GlyGly (K)	Q14240	896.49	175
DMSO	1	EIF4A2	Q14240	Q14240	7.26636e-17	7.36257e-63	32597.1	Q14240_K226_M1_0	TDVLEVTKKFMRDPI	_LNTSIQVVLLSATMPTDVLEVTK[GlyGly (K)]K_.3	GlyGly (K)	Q14240	254.415	226
DMSO	1	EIF4A2	Q14240	Q14240	7.26636e-17	7.36257e-63	32597.1	Q14240_K194_M1_0	EMLSRGFKDQIYEIF	_GFK[GlyGly (K)]DQIYEIFQK_.3	GlyGly (K)	Q14240	649.489	194
DMSO	1	ELOA	Q14241	Q14241	6.15752e-05	0.100111	454.717	Q14241_K262_M1_0	HLGEPHGKGVVSQNK	_HLGEPHGK[GlyGly (K)]GVVSQNK_.4	GlyGly (K)	Q14241	454.717	262
DMSO	1	FLOT2	Q14254	Q14254	4.50641e-17	2.30168e-63	1943.01	Q14254_M145_M1_2	AAPDVGRMGIEILSF	_M[Oxidation (M)]GIEILSFTIK_.2	Oxidation (M)	Q14254	3977.36	145
DMSO	1	FLOT2	Q14254	Q14254	4.50641e-17	2.30168e-63	1943.01	Q14254_K100_M1_0	GKNVQDIKNVVLQTL	_NVQDIK[GlyGly (K)]NVVLQTLEGHLR_.3;_NVQDIK[GlyGly (K)]NVVLQTLEGHLR_.4	GlyGly (K)	Q14254	3886.03	100
DMSO	1	FLOT2	Q14254	Q14254	4.50641e-17	2.30168e-63	1943.01	Q14254_K350_M1_0	LKAEAYQKYGDAAKM	_AEAYQK[GlyGly (K)]YGDAAK_.3	GlyGly (K)	Q14254	313.869	350
DMSO	1	FLOT2	Q14254	Q14254	4.50641e-17	2.30168e-63	1943.01	Q14254_K370_M1_0	ALPQIAAKIAAPLTK	_MALVLEALPQIAAK[GlyGly (K)]IAAPLTK_.3	GlyGly (K)	Q14254	897.55	370
DMSO	1	FLOT2	Q14254	Q14254	4.50641e-17	2.30168e-63	1943.01	Q14254_K132_M1_0	QDRDQFAKLVREVAA	_DQFAK[GlyGly (K)]LVR_.2	GlyGly (K)	Q14254	696.449	132
DMSO	1	FLOT2	Q14254	Q14254	4.50641e-17	2.30168e-63	1943.01	Q14254_K305_M1_0	QQIAEGEKVKQVLLA	_IQQIAEGEK[GlyGly (K)]VK_.3	GlyGly (K)	Q14254	453.37	305
DMSO	1	FLOT2	Q14254	Q14254	4.50641e-17	2.30168e-63	1943.01	Q14254_K169_M1_0	DYLSSLGKTQTAVVQ	_VDYLSSLGK[GlyGly (K)]TQTAVVQR_.3	GlyGly (K)	Q14254	468.622	169
DMSO	1	FLNC	Q14315	Q14315	1.73875e-11	3.91407e-30	183018	Q14315_M844_M1_2	GAGRYTIMVLFANQE	_YTIM[Oxidation (M)]VLFANQEIPASPFHIK_.3;_YTIM[Oxidation (M)]VLFANQEIPASPFHIK_.2	Oxidation (M)	Q14315	116913	844
DMSO	1	FKBP8	Q14318	Q14318	4.44259e-15	0.000128906	828.776	Q14318_K334_M1_0	PILRAALKLEPSNKT	_AALK[GlyGly (K)]LEPSNK_.3;_AALK[GlyGly (K)]LEPSNK_.2	GlyGly (K)	Q14318	3961.12	334
DMSO	1	FKBP8	Q14318	Q14318	4.44259e-15	0.000128906	828.776	Q14318_K314_M1_0	KALFRKGKVLAQQGE	_GK[GlyGly (K)]VLAQQGEYSEAIPILR_.3	GlyGly (K)	Q14318	828.776	314
DMSO	1	FKBP8	Q14318	Q14318	4.44259e-15	0.000128906	828.776	Q14318_K348_M1_0	TIHAELSKLVKKHAA	_TIHAELSK[GlyGly (K)]LVK_.3	GlyGly (K)	Q14318	306.039	348
DMSO	1	FKBP8	Q14318	Q14318	4.44259e-15	0.000128906	828.776	Q14318_K340_M1_0	LKLEPSNKTIHAELS	_LEPSNK[GlyGly (K)]TIHAELSK_.3;_LEPSNK[GlyGly (K)]TIHAELSK_.4	GlyGly (K)	Q14318	1119.81	340
DMSO	1	FKBP8	Q14318	Q14318	4.44259e-15	0.000128906	828.776	Q14318_K105_M1_0	GNGLLRKKTLVPGPP	_K[GlyGly (K)]TLVPGPPGSSRPVK_.3	GlyGly (K)	Q14318	474.31	105
DMSO	1	FKBP8	Q14318	Q14318	4.44259e-15	0.000128906	828.776	Q14318_K249_M1_0	NSYDLAIKAITSSAK	_ADFVLAANSYDLAIK[GlyGly (K)]AITSSAK_.3	GlyGly (K)	Q14318	438.41	249
DMSO	1	FKBP8	Q14318	Q14318	4.44259e-15	0.000128906	828.776	Q14318_K366_M1_0	TETALYRKMLGNPSR	_K[GlyGly (K)]MLGNPSR_.2	GlyGly (K)	Q14318	255.987	366
DMSO	1	GNA13	Q14344	Q14344	6.66785e-14	5.73518e-55	43728.3	Q14344_K214_M1_0	HEYDFEIKNVPFKMV	_GIHEYDFEIK[GlyGly (K)]NVPFK_.4;_GIHEYDFEIK[GlyGly (K)]NVPFK_.3	GlyGly (K)	Q14344	2734.83	214
DMSO	1	GALE	Q14376	Q14376	1.41325e-13	4.83361e-41	8899.54	Q14376_M83_M1_2	LFKKYSFMAVIHFAG	_YSFM[Oxidation (M)]AVIHFAGLK_.3;_YSFM[Oxidation (M)]AVIHFAGLK_.2;_LFK[GlyGly (K)]K[GlyGly (K)]YSFM[Oxidation (M)]AVIHFAGLK_.3;_KYSFM[Oxidation (M)]AVIHFAGLK_.3	Oxidation (M)	Q14376	13981.4	83
DMSO	1	GALE	Q14376	Q14376	1.41325e-13	4.83361e-41	8899.54	Q14376_K79_M2_0	ALQRLFKKYSFMAVI	_LFK[GlyGly (K)]K[GlyGly (K)]YSFM[Oxidation (M)]AVIHFAGLK_.3	GlyGly (K)	Q14376	4533.2	79
DMSO	1	GALE	Q14376	Q14376	1.41325e-13	4.83361e-41	8899.54	Q14376_K78_M2_0	GALQRLFKKYSFMAV	_LFK[GlyGly (K)]K[GlyGly (K)]YSFM[Oxidation (M)]AVIHFAGLK_.3	GlyGly (K)	Q14376	4533.2	78
DMSO	1	GALE	Q14376	Q14376	1.41325e-13	4.83361e-41	8899.54	Q14376_M119_M1_2	TIQLLEIMKAHGVKN	_PLDYYRVNLTGTIQLLEIM[Oxidation (M)]K_.3	Oxidation (M)	Q14376	549.872	119
DMSO	1	GALE	Q14376	Q14376	1.41325e-13	4.83361e-41	8899.54	Q14376_K100_M1_0	AVGESVQKPLDYYRV	_AVGESVQK[GlyGly (K)]PLDYYR_.3;_AVGESVQK[GlyGly (K)]PLDYYR_.2	GlyGly (K)	Q14376	685.525	100
DMSO	1	GALE	Q14376	Q14376	1.41325e-13	4.83361e-41	8899.54	Q14376_K338_M1_0	EDLWRWQKQNPSGFG	_WQK[GlyGly (K)]QNPSGFGTQA_.2	GlyGly (K)	Q14376	904.354	338
DMSO	1	GALE	Q14376	Q14376	1.41325e-13	4.83361e-41	8899.54	Q14376_K161_M1_0	TNPYGKSKFFIEEMI	_SK[GlyGly (K)]FFIEEMIR_.3	GlyGly (K)	Q14376	397.774	161
DMSO	1	GRM2	Q14416	Q14416	8.92587e-17	1.64782e-44	9832.23	Q14416_M395_M3_2	MAHALHNMHRALCPN	_IM[Oxidation (M)]FVVNAVYAM[Oxidation (M)]AHALHNM[Oxidation (M)]HR_.5;_IM[Oxidation (M)]FVVNAVYAM[Oxidation (M)]AHALHNM[Oxidation (M)]HR_.4	Oxidation (M)	Q14416	5500.44	395
DMSO	1	GRM2	Q14416	Q14416	8.92587e-17	1.64782e-44	9832.23	Q14416_M388_M3_2	VVNAVYAMAHALHNM	_IM[Oxidation (M)]FVVNAVYAM[Oxidation (M)]AHALHNM[Oxidation (M)]HR_.5;_IM[Oxidation (M)]FVVNAVYAM[Oxidation (M)]AHALHNM[Oxidation (M)]HR_.4	Oxidation (M)	Q14416	5500.44	388
DMSO	1	GRM2	Q14416	Q14416	8.92587e-17	1.64782e-44	9832.23	Q14416_M379_M3_2	FEQESKIMFVVNAVY	_IM[Oxidation (M)]FVVNAVYAM[Oxidation (M)]AHALHNM[Oxidation (M)]HR_.5;_IM[Oxidation (M)]FVVNAVYAM[Oxidation (M)]AHALHNM[Oxidation (M)]HR_.4	Oxidation (M)	Q14416	5500.44	379
DMSO	1	GRM2	Q14416	Q14416	8.92587e-17	1.64782e-44	9832.23	Q14416_M379_M1_2	FEQESKIMFVVNAVY	_IM[Oxidation (M)]FVVNAVYAMAHALHNMHR_.5;_IM[Oxidation (M)]FVVNAVYAMAHALHNMHR_.4	Oxidation (M)	Q14416	13627.9	379
DMSO	1	GRM2	Q14416	Q14416	8.92587e-17	1.64782e-44	9832.23	Q14416_M395_M1_2	MAHALHNMHRALCPN	_IMFVVNAVYAMAHALHNM[Oxidation (M)]HR_.5	Oxidation (M)	Q14416	5269.79	395
DMSO	1	CAPRIN1	Q14444	Q14444	9.54591e-07	7.53268e-15	1299.65	Q14444_K74_M1_0	NLEKKKGKLDDYQER	_GK[GlyGly (K)]LDDYQER_.3	GlyGly (K)	Q14444	6893.37	74
DMSO	1	CAPRIN1	Q14444	Q14444	9.54591e-07	7.53268e-15	1299.65	Q14444_K110_M1_0	TNNLEFAKELQRSFM	_YQEVTNNLEFAK[GlyGly (K)]ELQR_.3	GlyGly (K)	Q14444	1299.65	110
DMSO	1	CAPRIN1	Q14444	Q14444	9.54591e-07	7.53268e-15	1299.65	Q14444_K158_M1_0	ELQYVLDKLGDDEVR	_TVLELQYVLDK[GlyGly (K)]LGDDEVR_.3	GlyGly (K)	Q14444	584.535	158
DMSO	1	CAPRIN1	Q14444	Q14444	9.54591e-07	7.53268e-15	1299.65	Q14444_K234_M1_0	GTTYKVLKEIVERVF	_VLK[GlyGly (K)]EIVER_.3;_VLK[GlyGly (K)]EIVER_.2	GlyGly (K)	Q14444	9288.67	234
DMSO	1	CAPRIN1	Q14444	Q14444	9.54591e-07	7.53268e-15	1299.65	Q14444_M117_M1_2	KELQRSFMALSQDIQ	_SFM[Oxidation (M)]ALSQDIQK_.2	Oxidation (M)	Q14444	528.754	117
DMSO	1	NFE2L1	Q14494	Q14494	9.00516e-14	0.0820047	376.386	Q14494_K70_M1_0	DGYGIHPKSIDLDNY	_NTLDGYGIHPK[GlyGly (K)]SIDLDNYFTAR_.4;_NTLDGYGIHPK[GlyGly (K)]SIDLDNYFTAR_.3	GlyGly (K)	Q14494	960.206	70
DMSO	1	NFE2L1	Q14494	Q14494	9.00516e-14	0.0820047	376.386	Q14494_K629_M1_0	KIPFTNDKIINLPVE	_IPFTNDK[GlyGly (K)]IINLPVEEFNELLSK_.3	GlyGly (K)	Q14494	376.386	629
DMSO	1	NFE2L1	Q14494	Q14494	9.00516e-14	0.0820047	376.386	Q14494_K205_M1_0	QKEQDVEKELRDGGE	_EQDVEK[GlyGly (K)]ELR_.3;_EQDVEK[GlyGly (K)]ELR_.2	GlyGly (K)	Q14494	664.599	205
DMSO	1	RBM39	Q14498	Q14498	1.38419e-11	3.5834e-39	17144.3	Q14498_C478_M1_1	QGNVYVKCPSIAAAI	_C[Carbamidomethyl (C)]PSIAAAIAAVNALHGR_.3	Carbamidomethyl (C)	Q14498	3731.9	478
DMSO	1	HLTF	Q14527	Q14527	1.56073e-12	1.98268e-21	595.881	Q14527_K682_M1_0	RKIYQSVKNEGRATI	_IYQSVK[GlyGly (K)]NEGR_.3;_IYQSVK[GlyGly (K)]NEGR_.2	GlyGly (K)	Q14527	1191.76	682
DMSO	1	HLTF	Q14527	Q14527	1.56073e-12	1.98268e-21	595.881	Q14527_K541_M1_0	LTHDYGTKGDSPLHS	_QDIVLTTYNILTHDYGTK[GlyGly (K)]GDSPLHSIR_.5	GlyGly (K)	Q14527	498.257	541
DMSO	1	HLTF	Q14527	Q14527	1.56073e-12	1.98268e-21	595.881	Q14527_K571_M1_0	NPNAQQTKAVLDLES	_NPNAQQTK[GlyGly (K)]AVLDLESERR_.4;_NPNAQQTK[GlyGly (K)]AVLDLESER_.3	GlyGly (K)	Q14527	581.119	571
DMSO	1	HLTF	Q14527	Q14527	1.56073e-12	1.98268e-21	595.881	Q14527_K95_M1_0	DPNNPYDKNAIKVNN	_DPNNPYDK[GlyGly (K)]NAIK_.3;_DPNNPYDK[GlyGly (K)]NAIK_.2	GlyGly (K)	Q14527	1012.53	95
DMSO	1	HLTF	Q14527	Q14527	1.56073e-12	1.98268e-21	595.881	Q14527_K638_M1_0	RRLQSLIKNITLRRT	_LQSLIK[GlyGly (K)]NITLR_.3	GlyGly (K)	Q14527	284.753	638
DMSO	1	HLTF	Q14527	Q14527	1.56073e-12	1.98268e-21	595.881	Q14527_K653_M1_0	KTSKIKGKPVLELPE	_GK[GlyGly (K)]PVLELPERK_.3;_GK[GlyGly (K)]PVLELPER_.3	GlyGly (K)	Q14527	502.641	653
DMSO	1	HLTF	Q14527	Q14527	1.56073e-12	1.98268e-21	595.881	Q14527_K952_M1_0	RCHRLGQKQEVIITK	_LGQK[GlyGly (K)]QEVIITK_.3	GlyGly (K)	Q14527	645.777	952
DMSO	1	SQLE	Q14534	Q14534	4.24231e-13	1.01269e-52	10112.3	Q14534_K90_M1_0	SPPESENKEQLEARR	_SPPESENK[GlyGly (K)]EQLEAR_.3	GlyGly (K)	Q14534	39493.9	90
DMSO	1	SQLE	Q14534	Q14534	4.24231e-13	1.01269e-52	10112.3	Q14534_K436_M1_0	KLWRKLLKGIPDLYD	_LLK[GlyGly (K)]GIPDLYDDAAIFEAK_.3	GlyGly (K)	Q14534	10112.3	436
DMSO	1	SQLE	Q14534	Q14534	4.24231e-13	1.01269e-52	10112.3	Q14534_M311_M1_2	SHFVGFLMKNAPQFK	_VSVSSHFVGFLM[Oxidation (M)]K_.3;_VSVSSHFVGFLM[Oxidation (M)]K_.2	Oxidation (M)	Q14534	3527.07	311
DMSO	1	SQLE	Q14534	Q14534	4.24231e-13	1.01269e-52	10112.3	Q14534_K451_M1_0	DAAIFEAKKSFYWAR	_GIPDLYDDAAIFEAK[GlyGly (K)]K_.3	GlyGly (K)	Q14534	239.592	451
DMSO	1	SQLE	Q14534	Q14534	4.24231e-13	1.01269e-52	10112.3	Q14534_K318_M1_0	MKNAPQFKANHAELI	_NAPQFK[GlyGly (K)]ANHAELILANPSPVLIYQISSSETR_.4	GlyGly (K)	Q14534	325.089	318
DMSO	1	PRPSAP1	Q14558	Q14558	2.39985e-08	0.000716731	459.731	Q14558_M283_M1_2	GAYKIYVMATHGILS	_IYVM[Oxidation (M)]ATHGILSAEAPR_.3	Oxidation (M)	Q14558	32.2561	283
DMSO	1	PRPSAP1	Q14558	Q14558	2.39985e-08	0.000716731	459.731	Q14558_K176_M1_0	RNAVIVAKSPDAAKR	_NAVIVAK[GlyGly (K)]SPDAAK_.2;_NAVIVAK[GlyGly (K)]SPDAAK_.3	GlyGly (K)	Q14558	1230.08	176
DMSO	1	PRPSAP1	Q14558	Q14558	2.39985e-08	0.000716731	459.731	Q14558_K103_M1_0	IPYFPYSKQSKMRKR	_NIIGVIPYFPYSK[GlyGly (K)]QSK_.3	GlyGly (K)	Q14558	291.629	103
DMSO	1	MCM6	Q14566	Q14566	2.52811e-14	3.82419e-56	2598.24	Q14566_M371_M1_2	VKRGVLLMLFGGVPK	_GVLLM[Oxidation (M)]LFGGVPK_.2;_RGVLLM[Oxidation (M)]LFGGVPK_.3;_RGVLLM[Oxidation (M)]LFGGVPK_.2	Oxidation (M)	Q14566	3250.84	371
DMSO	1	ELAVL3	Q14576	Q14576	2.76127e-23	2.58147e-25	16344.5	Q14576_K209_M1_0	FANNPSQKTGQALLT	_FANNPSQK[GlyGly (K)]TGQALLTHLYQSSAR_.4;_FANNPSQK[GlyGly (K)]TGQALLTHLYQSSAR_.3	GlyGly (K)	Q14576	147438	209
DMSO	1	ELAVL3	Q14576	Q14576	2.76127e-23	2.58147e-25	16344.5	Q14576_K95_M1_0	SDPNDADKAINTLNG	_ITGQSLGYGFVNYSDPNDADK[GlyGly (K)]AINTLNGLK_.3	GlyGly (K)	Q14576	16344.5	95
DMSO	1	ELAVL3	Q14576	Q14576	2.76127e-23	2.58147e-25	16344.5	Q14576_K74_M1_0	SCKLVRDKITGQSLG	_DK[GlyGly (K)]ITGQSLGYGFVNYSDPNDADK_.3	GlyGly (K)	Q14576	4677.76	74
DMSO	1	ELAVL3	Q14576	Q14576	2.76127e-23	2.58147e-25	16344.5	Q14576_M141_M2_2	KTMSQKEMEQLFSQY	_TM[Oxidation (M)]SQK[GlyGly (K)]EM[Oxidation (M)]EQLFSQYGR_.3	Oxidation (M)	Q14576	6671.95	141
DMSO	1	ELAVL3	Q14576	Q14576	2.76127e-23	2.58147e-25	16344.5	Q14576_K139_M1_0	LPKTMSQKEMEQLFS	_TM[Oxidation (M)]SQK[GlyGly (K)]EM[Oxidation (M)]EQLFSQYGR_.3;_TMSQK[GlyGly (K)]EMEQLFSQYGR_.3;_TM[Oxidation (M)]SQK[GlyGly (K)]EMEQLFSQYGR_.3;_TMSQK[GlyGly (K)]EMEQLFSQYGR_.2	GlyGly (K)	Q14576	35344.6	139
DMSO	1	ELAVL3	Q14576	Q14576	2.76127e-23	2.58147e-25	16344.5	Q14576_M136_M2_2	VSGLPKTMSQKEMEQ	_TM[Oxidation (M)]SQK[GlyGly (K)]EM[Oxidation (M)]EQLFSQYGR_.3	Oxidation (M)	Q14576	6671.95	136
DMSO	1	ELAVL3	Q14576	Q14576	2.76127e-23	2.58147e-25	16344.5	Q14576_M136_M1_2	VSGLPKTMSQKEMEQ	_TM[Oxidation (M)]SQK[GlyGly (K)]EMEQLFSQYGR_.3;_DANLYVSGLPK[GlyGly (K)]TM[Oxidation (M)]SQK_.3;_DANLYVSGLPK[GlyGly (K)]TM[Oxidation (M)]SQK_.2	Oxidation (M)	Q14576	10275.8	136
DMSO	1	ELAVL3	Q14576	Q14576	2.76127e-23	2.58147e-25	16344.5	Q14576_M141_M1_2	KTMSQKEMEQLFSQY	_EM[Oxidation (M)]EQLFSQYGR_.2	Oxidation (M)	Q14576	6478.8	141
DMSO	1	ELAVL3	Q14576	Q14576	2.76127e-23	2.58147e-25	16344.5	Q14576_K201_M1_0	AAEPITVKFANNPSQ	_PLGAAEPITVK[GlyGly (K)]FANNPSQK_.3	GlyGly (K)	Q14576	429.289	201
DMSO	1	ELAVL3	Q14576	Q14576	2.76127e-23	2.58147e-25	16344.5	Q14576_K69_M1_0	IGDIESCKLVRDKIT	_SLFGSIGDIESC[Carbamidomethyl (C)]K[GlyGly (K)]LVR_.3	GlyGly (K)	Q14576	910.439	69
DMSO	1	ELAVL3	Q14576	Q14576	2.76127e-23	2.58147e-25	16344.5	Q14576_C68_M1_1	SIGDIESCKLVRDKI	_SLFGSIGDIESC[Carbamidomethyl (C)]K[GlyGly (K)]LVR_.3	Carbamidomethyl (C)	Q14576	910.439	68
DMSO	1	ELAVL3	Q14576	Q14576	2.76127e-23	2.58147e-25	16344.5	Q14576_K190_M1_0	IKGLNGQKPLGAAEP	_GLNGQK[GlyGly (K)]PLGAAEPITVK_.3	GlyGly (K)	Q14576	495.052	190
DMSO	1	ELAVL3	Q14576	Q14576	2.76127e-23	2.58147e-25	16344.5	Q14576_K134_M1_0	LYVSGLPKTMSQKEM	_DANLYVSGLPK[GlyGly (K)]TM[Oxidation (M)]SQK_.3;_DANLYVSGLPK[GlyGly (K)]TM[Oxidation (M)]SQK_.2;_DANLYVSGLPK[GlyGly (K)]TMSQK_.3	GlyGly (K)	Q14576	2910.04	134
DMSO	1	ELAVL3	Q14576	Q14576	2.76127e-23	2.58147e-25	16344.5	Q14576_K250_M1_0	LNMAYGVKSPLSLIA	_LDNLLNM[Oxidation (M)]AYGVK[GlyGly (K)]SPLSLIAR_.3;_LDNLLNMAYGVK[GlyGly (K)]SPLSLIAR_.3	GlyGly (K)	Q14576	3679.5	250
DMSO	1	ELAVL3	Q14576	Q14576	2.76127e-23	2.58147e-25	16344.5	Q14576_M245_M1_2	RLDNLLNMAYGVKSP	_LDNLLNM[Oxidation (M)]AYGVK[GlyGly (K)]SPLSLIAR_.3	Oxidation (M)	Q14576	643.787	245
DMSO	1	ZNF268	Q14587	Q14587	1.98469e-09	1.14894e-21	806.26	Q14587_K27_M1_0	SSWDRIRKLQGQESI	_K[GlyGly (K)]LQGQESILGQGTPGLQPLPGTPR_.3	GlyGly (K)	Q14587	806.26	27
DMSO	1	NBR1	Q14596	Q14596	2.66621e-12	3.7636e-27	334.018	Q14596_K767_M1_0	LERGAEGKPGVEAGQ	_GAEGK[GlyGly (K)]PGVEAGQEPAEAGER_.3	GlyGly (K)	Q14596	4342.87	767
DMSO	1	NBR1	Q14596	Q14596	2.66621e-12	3.7636e-27	334.018	Q14596_K515_M1_0	EETFLLAKEERQLGE	_TDDLTC[Carbamidomethyl (C)]QQEETFLLAK[GlyGly (K)]EER_.3	GlyGly (K)	Q14596	287.579	515
DMSO	1	NBR1	Q14596	Q14596	2.66621e-12	3.7636e-27	334.018	Q14596_C505_M1_1	SKTDDLTCQQEETFL	_TDDLTC[Carbamidomethyl (C)]QQEETFLLAK[GlyGly (K)]EER_.3	Carbamidomethyl (C)	Q14596	287.579	505
DMSO	1	NBR1	Q14596	Q14596	2.66621e-12	3.7636e-27	334.018	Q14596_K537_M1_0	TAACIPQKAKNVASE	_QLGEVTEQTEGTAAC[Carbamidomethyl (C)]IPQK[GlyGly (K)]AK_.3	GlyGly (K)	Q14596	334.018	537
DMSO	1	NBR1	Q14596	Q14596	2.66621e-12	3.7636e-27	334.018	Q14596_C533_M1_1	QTEGTAACIPQKAKN	_QLGEVTEQTEGTAAC[Carbamidomethyl (C)]IPQK[GlyGly (K)]AK_.3	Carbamidomethyl (C)	Q14596	334.018	533
DMSO	1	NBR1	Q14596	Q14596	2.66621e-12	3.7636e-27	334.018	Q14596_K464_M1_0	SHWRLSHKGQQFGPR	_LSHK[GlyGly (K)]GQQFGPR_.3	GlyGly (K)	Q14596	254.379	464
DMSO	1	NBR1	Q14596	Q14596	2.66621e-12	3.7636e-27	334.018	Q14596_K274_M1_0	SEPFCHSKYSTPRLP	_RPVVGSSEPFC[Carbamidomethyl (C)]HSK[GlyGly (K)]YSTPR_.4	GlyGly (K)	Q14596	295.293	274
DMSO	1	NBR1	Q14596	Q14596	2.66621e-12	3.7636e-27	334.018	Q14596_C271_M1_1	VGSSEPFCHSKYSTP	_RPVVGSSEPFC[Carbamidomethyl (C)]HSK[GlyGly (K)]YSTPR_.4	Carbamidomethyl (C)	Q14596	295.293	271
DMSO	1	NBR1	Q14596	Q14596	2.66621e-12	3.7636e-27	334.018	Q14596_K109_M1_0	LAARAGKKPLAHYSS	_K[GlyGly (K)]PLAHYSSLVR_.3	GlyGly (K)	Q14596	787.79	109
DMSO	1	INPP5A	Q14642	Q14642	1.15876e-17	1.24652e-25	26190.8	Q14642_K208_M1_0	VYSGIRHKALGYVLD	_HK[GlyGly (K)]ALGYVLDR_.3	GlyGly (K)	Q14642	3229.71	208
DMSO	1	RASA3	Q14644	Q14644	2.58226e-08	8.92828e-13	6272.73	Q14644_M741_M1_2	YSLFNLYMSKLEKMQ	_IYSLFNLYM[Oxidation (M)]SK_.2	Oxidation (M)	Q14644	6272.73	741
DMSO	1	RASA3	Q14644	Q14644	2.58226e-08	8.92828e-13	6272.73	Q14644_K94_M1_0	RRDSIIGKVAIQKED	_DSIIGK[GlyGly (K)]VAIQK_.2	GlyGly (K)	Q14644	246.145	94
DMSO	1	LAGE3	Q14657	Q14657	0.000174751	4.76159e-15	6487.11	Q14657_K95_M1_0	PHQRVVGKDLTVSGR	_VVGK[GlyGly (K)]DLTVSGR_.3	GlyGly (K)	Q14657	6487.11	95
DMSO	1	TRIP12	Q14669	Q14669	2.35608e-21	7.56677e-52	13348.3	Q14669_M1549_M1_2	FPFDTRQMLFYVTAF	_QM[Oxidation (M)]LFYVTAFDR_.2	Oxidation (M)	Q14669	3430.04	1549
DMSO	1	TRIP12	Q14669	Q14669	2.35608e-21	7.56677e-52	13348.3	Q14669_K1029_M1_0	DKVDNQAKSPTTTQS	_VDNQAK[GlyGly (K)]SPTTTQSPK_.3	GlyGly (K)	Q14669	1535.7	1029
DMSO	1	TRIP12	Q14669	Q14669	2.35608e-21	7.56677e-52	13348.3	Q14669_M356_M1_2	EARRQEKMADPESNQ	_RQEK[GlyGly (K)]M[Oxidation (M)]ADPESNQEAVNSSAAR_.4	Oxidation (M)	Q14669	780.737	356
DMSO	1	TRIP12	Q14669	Q14669	2.35608e-21	7.56677e-52	13348.3	Q14669_K355_M1_0	AEARRQEKMADPESN	_RQEK[GlyGly (K)]M[Oxidation (M)]ADPESNQEAVNSSAAR_.4	GlyGly (K)	Q14669	780.737	355
DMSO	1	TRIP12	Q14669	Q14669	2.35608e-21	7.56677e-52	13348.3	Q14669_K1661_M1_0	EVTLSNPKGSQEGTK	_GEEVTLSNPK[GlyGly (K)]GSQEGTK_.3;_GEEVTLSNPK[GlyGly (K)]GSQEGTK_.2	GlyGly (K)	Q14669	5742.27	1661
DMSO	1	TRIP12	Q14669	Q14669	2.35608e-21	7.56677e-52	13348.3	Q14669_K1977_M1_0	SIEIMREKLLIAARE	_EK[GlyGly (K)]LLIAAR_.2	GlyGly (K)	Q14669	361.88	1977
DMSO	1	TRIP12	Q14669	Q14669	2.35608e-21	7.56677e-52	13348.3	Q14669_K1668_M1_0	KGSQEGTKYIQNLQG	_GSQEGTK[GlyGly (K)]YIQNLQGLFALPFGR_.3	GlyGly (K)	Q14669	556.166	1668
DMSO	1	PUM1	Q14671	Q14671	5.62568e-17	8.14429e-18	10975.6	Q14671_K107_M1_0	GGGYNNSKHRWPTGD	_QHGEQLGGGGSGGGGYNNSK[GlyGly (K)]HR_.4;_QHGEQLGGGGSGGGGYNNSK[GlyGly (K)]HR_.5	GlyGly (K)	Q14671	1094.67	107
DMSO	1	PUM1	Q14671	Q14671	5.62568e-17	8.14429e-18	10975.6	Q14671_K1060_M1_0	GRPEDKSKIVAEIRG	_SK[GlyGly (K)]IVAEIR_.2	GlyGly (K)	Q14671	851.38	1060
DMSO	1	PUM1	Q14671	Q14671	5.62568e-17	8.14429e-18	10975.6	Q14671_C935_M1_1	LALQMYGCRVIQKAL	_GHVLSLALQM[Oxidation (M)]YGC[Carbamidomethyl (C)]R_.3	Carbamidomethyl (C)	Q14671	465.607	935
DMSO	1	PUM1	Q14671	Q14671	5.62568e-17	8.14429e-18	10975.6	Q14671_M932_M1_2	VLSLALQMYGCRVIQ	_GHVLSLALQM[Oxidation (M)]YGC[Carbamidomethyl (C)]R_.3	Oxidation (M)	Q14671	465.607	932
DMSO	1	PUM1	Q14671	Q14671	5.62568e-17	8.14429e-18	10975.6	Q14671_K265_M1_0	KGTFDGDKLGDLKEE	_GTFDGDK[GlyGly (K)]LGDLK_.2;_GTFDGDK[GlyGly (K)]LGDLK_.3	GlyGly (K)	Q14671	560.578	265
DMSO	1	PUM1	Q14671	Q14671	5.62568e-17	8.14429e-18	10975.6	Q14671_K914_M1_0	EFGSLEQKLALAERI	_FFEFGSLEQK[GlyGly (K)]LALAER_.3	GlyGly (K)	Q14671	342.656	914
DMSO	1	PUM1	Q14671	Q14671	5.62568e-17	8.14429e-18	10975.6	Q14671_K1127_M1_0	YANYVVQKMIDVAEP	_DQYANYVVQK[GlyGly (K)]MIDVAEPGQR_.3	GlyGly (K)	Q14671	431.943	1127
DMSO	1	PUM1	Q14671	Q14671	5.62568e-17	8.14429e-18	10975.6	Q14671_K160_M1_0	WETDESSKDGPKGIF	_FWETDESSK[GlyGly (K)]DGPK_.3	GlyGly (K)	Q14671	671.702	160
DMSO	1	PUM1	Q14671	Q14671	5.62568e-17	8.14429e-18	10975.6	Q14671_K164_M1_0	ESSKDGPKGIFLGDQ	_DGPK[GlyGly (K)]GIFLGDQWR_.3	GlyGly (K)	Q14671	362.012	164
DMSO	1	CLINT1	Q14677	Q14677	8.02408e-11	4.20452e-08	653.985	Q14677_K200_M1_0	SAFPFSDKLGELSDK	_SAFPFSDK[GlyGly (K)]LGELSDK_.3	GlyGly (K)	Q14677	306.579	200
DMSO	1	CLINT1	Q14677	Q14677	8.02408e-11	4.20452e-08	653.985	Q14677_K467_M1_0	QNTDMVQKSVSKTLP	_SQNTDM[Oxidation (M)]VQK[GlyGly (K)]SVSK_.3;_SQNTDMVQK[GlyGly (K)]SVSK_.3	GlyGly (K)	Q14677	1307.97	467
DMSO	1	CLINT1	Q14677	Q14677	8.02408e-11	4.20452e-08	653.985	Q14677_M464_M1_2	SRSQNTDMVQKSVSK	_SQNTDM[Oxidation (M)]VQK[GlyGly (K)]SVSK_.3	Oxidation (M)	Q14677	447.698	464
DMSO	1	CLINT1	Q14677	Q14677	8.02408e-11	4.20452e-08	653.985	Q14677_K297_M1_0	AAHYTGDKASPDQNA	_TIDLGAAAHYTGDK[GlyGly (K)]ASPDQNASTHTPQSSVK_.4	GlyGly (K)	Q14677	835.459	297
DMSO	1	KANK1	Q14678	Q14678	0.00373701	1.01023e-09	935.91	Q14678_M1046_M1_2	EDEDTRGMAEGHHAV	_GM[Oxidation (M)]AEGHHAVNIEGLK_.3	Oxidation (M)	Q14678	1377.03	1046
DMSO	1	KCTD2	Q14681	Q14681	2.58814e-10	0.0257607	1945.33	Q14681_K252_M1_0	IVIEPSEKAKILQER	_ELNNSTNGIVIEPSEK[GlyGly (K)]AK_.3	GlyGly (K)	Q14681	3153.33	252
DMSO	1	KCTD2	Q14681	Q14681	2.58814e-10	0.0257607	1945.33	Q14681_K184_M1_0	RTSQGPVKHVYRVLQ	_TSQGPVK[GlyGly (K)]HVYR_.3	GlyGly (K)	Q14681	737.325	184
DMSO	1	SMC1A	Q14683	Q14683	1.92094e-13	3.97934e-32	4731.8	Q14683_K1037_M1_0	KLESVRDKFQETSDE	_DK[GlyGly (K)]FQETSDEFEAAR_.3;_DK[GlyGly (K)]FQETSDEFEAAR_.2	GlyGly (K)	Q14683	3861.45	1037
DMSO	1	SMC1A	Q14683	Q14683	1.92094e-13	3.97934e-32	4731.8	Q14683_K1222_M1_0	VLTFDLTKYPDANPN	_VLTFDLTK[GlyGly (K)]YPDANPNPNEQ_.2	GlyGly (K)	Q14683	4731.8	1222
DMSO	1	SMC1A	Q14683	Q14683	1.92094e-13	3.97934e-32	4731.8	Q14683_K72_M1_0	IHGAPVGKPAANRAF	_DLIHGAPVGK[GlyGly (K)]PAANR_.3;_DLIHGAPVGK[GlyGly (K)]PAANR_.4	GlyGly (K)	Q14683	2856.53	72
DMSO	1	SMC1A	Q14683	Q14683	1.92094e-13	3.97934e-32	4731.8	Q14683_K170_M1_0	ELAQEYDKRKKEMVK	_SGELAQEYDK[GlyGly (K)]R_.3	GlyGly (K)	Q14683	221.535	170
DMSO	1	SMC1A	Q14683	Q14683	1.92094e-13	3.97934e-32	4731.8	Q14683_K110_M1_0	SEYKINNKVVQLHEY	_INNK[GlyGly (K)]VVQLHEYSEELEK_.3	GlyGly (K)	Q14683	698.691	110
DMSO	1	SMC1A	Q14683	Q14683	1.92094e-13	3.97934e-32	4731.8	Q14683_K944_M1_0	DIKLPLSKGTMDDIS	_LPLSK[GlyGly (K)]GTMDDISQEEGSSQGEDSVSGSQR_.3	GlyGly (K)	Q14683	474.058	944
DMSO	1	GSE1	Q14687	Q14687	5.33297e-07	0.00614631	575.133	Q14687_K973_M1_0	LAPASGEKARLSEAP	_VQELAPASGEK[GlyGly (K)]AR_.3	GlyGly (K)	Q14687	370.014	973
DMSO	1	DIP2A	Q14689	Q14689	5.7007e-19	6.12628e-29	5573.91	Q14689_K914_M1_0	GIHISETKQRFLEGT	_APLGGIHISETK[GlyGly (K)]QR_.3	GlyGly (K)	Q14689	284.364	914
DMSO	1	PDCD11	Q14690	Q14690	7.09585e-17	5.99983e-36	5638.83	Q14690_M311_M1_2	FTGVVDFMHLDPKKA	_VTPFGLTLNFLTFFTGVVDFM[Oxidation (M)]HLDPK_.3	Oxidation (M)	Q14690	3007.67	311
DMSO	1	PDCD11	Q14690	Q14690	7.09585e-17	5.99983e-36	5638.83	Q14690_K173_M1_0	VKLSLNPKNVNRVLS	_LSLNPK[GlyGly (K)]NVNR_.3	GlyGly (K)	Q14690	325.132	173
DMSO	1	BMS1	Q14692	Q14692	2.55377e-11	1.5529e-22	392.13	Q14692_M222_M1_2	KLFYLSGMVHGEYQN	_LFYLSGM[Oxidation (M)]VHGEYQNQEIHNLGR_.4	Oxidation (M)	Q14692	371.305	222
DMSO	1	BMS1	Q14692	Q14692	2.55377e-11	1.5529e-22	392.13	Q14692_K124_M1_0	PVTIVSGKKRRLTII	_GPVTIVSGK[GlyGly (K)]K_.2	GlyGly (K)	Q14692	392.13	124
DMSO	1	LPIN1	Q14693	Q14693	8.9185e-07	0.124121	409.327	Q14693_K698_M1_0	HILPTLGKDWTHQGI	_SDTLGHILPTLGK[GlyGly (K)]DWTHQGIAK_.4	GlyGly (K)	Q14693	409.327	698
DMSO	1	USP10	Q14694	Q14694	4.07246e-16	1.82401e-16	12067.3	Q14694_K780_M1_0	INQYQVVKPTAERTA	_VINQYQVVK[GlyGly (K)]PTAER_.3	GlyGly (K)	Q14694	300.63	780
DMSO	1	USP10	Q14694	Q14694	4.07246e-16	1.82401e-16	12067.3	Q14694_K722_M1_0	ELLSPGVKNKNFKCH	_ELLSPGVK[GlyGly (K)]NK_.3;_ELLSPGVK[GlyGly (K)]NK_.2	GlyGly (K)	Q14694	1271.78	722
DMSO	1	USP10	Q14694	Q14694	4.07246e-16	1.82401e-16	12067.3	Q14694_K664_M1_0	QGYTTKTKQEVEISR	_TK[GlyGly (K)]QEVEISR_.3;_TK[GlyGly (K)]QEVEISR_.2	GlyGly (K)	Q14694	1298.96	664
DMSO	1	USP10	Q14694	Q14694	4.07246e-16	1.82401e-16	12067.3	Q14694_K381_M1_0	SEKQVEVKEGLVPVS	_QVEVK[GlyGly (K)]EGLVPVSEDPVAIK_.3	GlyGly (K)	Q14694	591.222	381
DMSO	1	USP10	Q14694	Q14694	4.07246e-16	1.82401e-16	12067.3	Q14694_K408_M1_0	ENVTLIHKPVSLQPR	_IAELLENVTLIHK[GlyGly (K)]PVSLQPR_.4	GlyGly (K)	Q14694	217.67	408
DMSO	1	USP10	Q14694	Q14694	4.07246e-16	1.82401e-16	12067.3	Q14694_K552_M1_0	LLSPSNEKLTISNGP	_LLSPSNEK[GlyGly (K)]LTISNGPK_.3	GlyGly (K)	Q14694	272.699	552
DMSO	1	USP10	Q14694	Q14694	4.07246e-16	1.82401e-16	12067.3	Q14694_K395_M1_0	SEDPVAIKIAELLEN	_EGLVPVSEDPVAIK[GlyGly (K)]IAELLENVTLIHK_.4	GlyGly (K)	Q14694	714.837	395
DMSO	1	USP10	Q14694	Q14694	4.07246e-16	1.82401e-16	12067.3	Q14694_K714_M1_0	PVDLEISKELLSPGV	_NIEYPVDLEISK[GlyGly (K)]ELLSPGVK_.3	GlyGly (K)	Q14694	447.703	714
DMSO	1	USP10	Q14694	Q14694	4.07246e-16	1.82401e-16	12067.3	Q14694_K702_M1_0	GGCQKLIKNIEYPVD	_LIK[GlyGly (K)]NIEYPVDLEISK_.3	GlyGly (K)	Q14694	567.911	702
DMSO	1	USP10	Q14694	Q14694	4.07246e-16	1.82401e-16	12067.3	Q14694_K376_M1_0	ISPLVSEKQVEVKEG	_YSPPAISPLVSEK[GlyGly (K)]QVEVK_.3	GlyGly (K)	Q14694	298.369	376
DMSO	1	USP10	Q14694	Q14694	4.07246e-16	1.82401e-16	12067.3	Q14694_K771_M1_0	RIDDQTVKVINQYQV	_IDDQTVK[GlyGly (K)]VINQYQVVKPTAER_.4	GlyGly (K)	Q14694	345.157	771
DMSO	1	USP10	Q14694	Q14694	4.07246e-16	1.82401e-16	12067.3	Q14694_K488_M1_0	PRQALGDKIVRDIRP	_QALGDK[GlyGly (K)]IVR_.2	GlyGly (K)	Q14694	335.663	488
DMSO	1	USP10	Q14694	Q14694	4.07246e-16	1.82401e-16	12067.3	Q14694_K662_M1_0	SVQGYTTKTKQEVEI	_ESVQGYTTK[GlyGly (K)]TK_.3;_ESVQGYTTK[GlyGly (K)]TK_.2	GlyGly (K)	Q14694	1354.39	662
DMSO	1	USP10	Q14694	Q14694	4.07246e-16	1.82401e-16	12067.3	Q14694_K677_M1_0	SRRVTLEKLPPVLVL	_VTLEK[GlyGly (K)]LPPVLVLHLK_.4;_VTLEK[GlyGly (K)]LPPVLVLHLK_.3	GlyGly (K)	Q14694	986.694	677
DMSO	1	USP10	Q14694	Q14694	4.07246e-16	1.82401e-16	12067.3	Q14694_C697_M1_1	VYEKTGGCQKLIKNI	_FVYEK[GlyGly (K)]TGGC[Carbamidomethyl (C)]QK_.3	Carbamidomethyl (C)	Q14694	549.078	697
DMSO	1	USP10	Q14694	Q14694	4.07246e-16	1.82401e-16	12067.3	Q14694_K693_M1_0	LKRFVYEKTGGCQKL	_FVYEK[GlyGly (K)]TGGC[Carbamidomethyl (C)]QK_.3	GlyGly (K)	Q14694	549.078	693
DMSO	1	MESD	Q14696	Q14696	6.20154e-10	6.25689e-41	1138.65	Q14696_M116_M2_2	KKGKTLMMFVTVSGS	_TLM[Oxidation (M)]M[Oxidation (M)]FVTVSGSPTEK_.2	Oxidation (M)	Q14696	1138.65	116
DMSO	1	MESD	Q14696	Q14696	6.20154e-10	6.25689e-41	1138.65	Q14696_M115_M2_2	TKKGKTLMMFVTVSG	_TLM[Oxidation (M)]M[Oxidation (M)]FVTVSGSPTEK_.2	Oxidation (M)	Q14696	1138.65	115
DMSO	1	GANAB	Q14697	Q14697	7.39208e-19	7.6251e-68	123712	Q14697_M356_M1_2	PQTDVRWMSETGIID	_WM[Oxidation (M)]SETGIIDVFLLLGPSISDVFR_.3	Oxidation (M)	Q14697	14549.9	356
DMSO	1	GANAB	Q14697	Q14697	7.39208e-19	7.6251e-68	123712	Q14697_M581_M1_2	IYGLYVHMATADGLR	_DVHNIYGLYVHM[Oxidation (M)]ATADGLR_.3;_DVHNIYGLYVHM[Oxidation (M)]ATADGLR_.4;_DVHNIYGLYVHM[Oxidation (M)]ATADGLR_.2	Oxidation (M)	Q14697	89129	581
DMSO	1	GANAB	Q14697	Q14697	7.39208e-19	7.6251e-68	123712	Q14697_M666_M1_2	LLVRWYQMGAYQPFF	_WYQM[Oxidation (M)]GAYQPFFR_.2	Oxidation (M)	Q14697	17637.5	666
DMSO	1	GANAB	Q14697	Q14697	7.39208e-19	7.6251e-68	123712	Q14697_M293_M1_2	QYELYNPMALYGSVP	_LYNLDVFQYELYNPM[Oxidation (M)]ALYGSVPVLLAHNPHR_.4	Oxidation (M)	Q14697	16274.8	293
DMSO	1	GANAB	Q14697	Q14697	7.39208e-19	7.6251e-68	123712	Q14697_C644_M2_1	GLVGLSFCGADVGGF	_ISIPM[Oxidation (M)]C[Carbamidomethyl (C)]LSLGLVGLSFC[Carbamidomethyl (C)]GADVGGFFK_.3;_ISIPMC[Carbamidomethyl (C)]LSLGLVGLSFC[Carbamidomethyl (C)]GADVGGFFK_.3	Carbamidomethyl (C)	Q14697	5510.47	644
DMSO	1	GANAB	Q14697	Q14697	7.39208e-19	7.6251e-68	123712	Q14697_C633_M2_1	LKISIPMCLSLGLVG	_ISIPM[Oxidation (M)]C[Carbamidomethyl (C)]LSLGLVGLSFC[Carbamidomethyl (C)]GADVGGFFK_.3;_ISIPMC[Carbamidomethyl (C)]LSLGLVGLSFC[Carbamidomethyl (C)]GADVGGFFK_.3	Carbamidomethyl (C)	Q14697	5510.47	633
DMSO	1	GANAB	Q14697	Q14697	7.39208e-19	7.6251e-68	123712	Q14697_M632_M1_2	HLKISIPMCLSLGLV	_ISIPM[Oxidation (M)]C[Carbamidomethyl (C)]LSLGLVGLSFC[Carbamidomethyl (C)]GADVGGFFK_.3	Oxidation (M)	Q14697	5161.74	632
DMSO	1	GANAB	Q14697	Q14697	7.39208e-19	7.6251e-68	123712	Q14697_K191_M1_0	PRVSQGSKDPAEGDG	_VSQGSK[GlyGly (K)]DPAEGDGAQPEETPR_.3	GlyGly (K)	Q14697	404.983	191
DMSO	1	GANAB	Q14697	Q14697	7.39208e-19	7.6251e-68	123712	Q14697_K269_M1_0	HADNLRLKVTEGGEP	_LK[GlyGly (K)]VTEGGEPYR_.3;_LK[GlyGly (K)]VTEGGEPYR_.2	GlyGly (K)	Q14697	672.217	269
DMSO	1	GANAB	Q14697	Q14697	7.39208e-19	7.6251e-68	123712	Q14697_K908_M1_0	AAVVLQTKGSPESRL	_PAAVVLQTK[GlyGly (K)]GSPESR_.3	GlyGly (K)	Q14697	331.011	908
DMSO	1	PPP2R5D	Q14738	Q14738	3.26309e-13	1.2363e-42	10420.5	Q14738_M432_M1_2	YWNNEYIMSLISDNA	_ALYYWNNEYIM[Oxidation (M)]SLISDNAAR_.3;_ALYYWNNEYIM[Oxidation (M)]SLISDNAAR_.2	Oxidation (M)	Q14738	24773.3	432
DMSO	1	PPP2R5D	Q14738	Q14738	3.26309e-13	1.2363e-42	10420.5	Q14738_K107_M1_0	LQKLPALKDSPTQER	_LPALK[GlyGly (K)]DSPTQER_.3	GlyGly (K)	Q14738	607.89	107
DMSO	1	PPP2R5D	Q14738	Q14738	3.26309e-13	1.2363e-42	10420.5	Q14738_K102_M1_0	SKNRELQKLPALKDS	_ELQK[GlyGly (K)]LPALK_.2	GlyGly (K)	Q14738	472.055	102
DMSO	1	PPP2R5D	Q14738	Q14738	3.26309e-13	1.2363e-42	10420.5	Q14738_K96_M1_0	SSRFNLSKNRELQKL	_FNLSK[GlyGly (K)]NR_.2	GlyGly (K)	Q14738	450.966	96
DMSO	1	LBR	Q14739	Q14739	1.63399e-10	8.06165e-09	4246.27	Q14739_K123_M1_0	KLTPLILKPFGNSIS	_LTPLILK[GlyGly (K)]PFGNSISR_.3	GlyGly (K)	Q14739	4246.27	123
DMSO	1	LBR	Q14739	Q14739	1.63399e-10	8.06165e-09	4246.27	Q14739_K107_M1_0	ASHQADIKEARREVE	_SASASHQADIK[GlyGly (K)]EAR_.3	GlyGly (K)	Q14739	1606.63	107
DMSO	1	LBR	Q14739	Q14739	1.63399e-10	8.06165e-09	4246.27	Q14739_K190_M1_0	KEEKYVAKELAVRTF	_YVAK[GlyGly (K)]ELAVR_.2	GlyGly (K)	Q14739	3481.97	190
DMSO	1	CHD4	Q14839	Q14839	2.09687e-16	1.02963e-61	1878.19	Q14839_C1594_M1_1	APETAIECTQAPAPA	_EVK[GlyGly (K)]STAPETAIEC[Carbamidomethyl (C)]TQAPAPASEDEK_.3	Carbamidomethyl (C)	Q14839	1878.19	1594
DMSO	1	CHD4	Q14839	Q14839	2.09687e-16	1.02963e-61	1878.19	Q14839_K1584_M1_0	IEGEKEVKSTAPETA	_EVK[GlyGly (K)]STAPETAIEC[Carbamidomethyl (C)]TQAPAPASEDEK_.3	GlyGly (K)	Q14839	1878.19	1584
DMSO	1	CHD4	Q14839	Q14839	2.09687e-16	1.02963e-61	1878.19	Q14839_K1341_M1_0	GKGKRIRKQVNYNDG	_K[GlyGly (K)]QVNYNDGSQEDR_.3	GlyGly (K)	Q14839	487.336	1341
DMSO	1	CHD4	Q14839	Q14839	2.09687e-16	1.02963e-61	1878.19	Q14839_K711_M1_0	PTVDPTVKYERQPEY	_LERPPETPTVDPTVK[GlyGly (K)]YER_.4	GlyGly (K)	Q14839	122.572	711
DMSO	1	CHD4	Q14839	Q14839	2.09687e-16	1.02963e-61	1878.19	Q14839_K1092_M1_0	FLEHEGYKYERIDGG	_M[Oxidation (M)]LDLLEDFLEHEGYK[GlyGly (K)]YER_.4;_MLDLLEDFLEHEGYK[GlyGly (K)]YER_.4	GlyGly (K)	Q14839	5217.34	1092
DMSO	1	CHD4	Q14839	Q14839	2.09687e-16	1.02963e-61	1878.19	Q14839_M1078_M1_2	IFSQMTKMLDLLEDF	_M[Oxidation (M)]LDLLEDFLEHEGYK[GlyGly (K)]YER_.4	Oxidation (M)	Q14839	2298.07	1078
DMSO	1	CHD4	Q14839	Q14839	2.09687e-16	1.02963e-61	1878.19	Q14839_K1252_M1_0	SVIHYDDKAIERLLD	_EGEDSSVIHYDDK[GlyGly (K)]AIER_.4;_EGEDSSVIHYDDK[GlyGly (K)]AIER_.3	GlyGly (K)	Q14839	1703.29	1252
DMSO	1	CHD4	Q14839	Q14839	2.09687e-16	1.02963e-61	1878.19	Q14839_K1852_M1_0	PANAVLHKVLKQLEE	_PANAVLHK[GlyGly (K)]VLK_.3	GlyGly (K)	Q14839	896.026	1852
DMSO	1	CHD4	Q14839	Q14839	2.09687e-16	1.02963e-61	1878.19	Q14839_K1778_M1_0	RGNFLEIKNKFLARR	_GNFLEIK[GlyGly (K)]NK_.2	GlyGly (K)	Q14839	332.334	1778
DMSO	1	CHD4	Q14839	Q14839	2.09687e-16	1.02963e-61	1878.19	Q14839_K1051_M1_0	ALIRASGKLLLLQKM	_ASGK[GlyGly (K)]LLLLQK_.2	GlyGly (K)	Q14839	625.232	1051
DMSO	1	CHD4	Q14839	Q14839	2.09687e-16	1.02963e-61	1878.19	Q14839_K1766_M1_0	AILNEPFKGEMNRGN	_YAILNEPFK[GlyGly (K)]GEMNR_.3	GlyGly (K)	Q14839	224.563	1766
DMSO	1	LASP1	Q14847	Q14847	4.27991e-09	5.53956e-13	2401.51	Q14847_K75_M1_0	TPENLRLKQQSELQS	_LK[GlyGly (K)]QQSELQSQVR_.3	GlyGly (K)	Q14847	17501	75
DMSO	1	LASP1	Q14847	Q14847	4.27991e-09	5.53956e-13	2401.51	Q14847_C53_M1_1	GYEKKPYCNAHYPKQ	_KPYC[Carbamidomethyl (C)]NAHYPK_.3	Carbamidomethyl (C)	Q14847	2401.51	53
DMSO	1	LASP1	Q14847	Q14847	4.27991e-09	5.53956e-13	2401.51	Q14847_C20_M1_1	YPTEKVNCLDKFWHK	_IVYPTEK[GlyGly (K)]VNC[Carbamidomethyl (C)]LDK_.3	Carbamidomethyl (C)	Q14847	22.079	20
DMSO	1	LASP1	Q14847	Q14847	4.27991e-09	5.53956e-13	2401.51	Q14847_K17_M1_0	KIVYPTEKVNCLDKF	_IVYPTEK[GlyGly (K)]VNC[Carbamidomethyl (C)]LDK_.3	GlyGly (K)	Q14847	22.079	17
DMSO	1	LASP1	Q14847	Q14847	4.27991e-09	5.53956e-13	2401.51	Q14847_K112_M1_0	PELQRIKKTQDQISN	_K[GlyGly (K)]TQDQISNIK_.3;_K[GlyGly (K)]TQDQISNIK_.2	GlyGly (K)	Q14847	2219.67	112
DMSO	1	LASP1	Q14847	Q14847	4.27991e-09	5.53956e-13	2401.51	Q14847_K10_M1_0	PNCARCGKIVYPTEK	_C[Carbamidomethyl (C)]GK[GlyGly (K)]IVYPTEK_.3	GlyGly (K)	Q14847	4594.9	10
DMSO	1	LASP1	Q14847	Q14847	4.27991e-09	5.53956e-13	2401.51	Q14847_C8_M1_1	MNPNCARCGKIVYPT	_C[Carbamidomethyl (C)]GK[GlyGly (K)]IVYPTEK_.3	Carbamidomethyl (C)	Q14847	4594.9	8
DMSO	1	PTGR1	Q14914	Q14914	9.63611e-12	9.42266e-49	3086.54	Q14914_M50_M1_2	FLTVDPYMRVAAKRL	_NGEVLLEALFLTVDPYM[Oxidation (M)]R_.3	Oxidation (M)	Q14914	1682.42	50
DMSO	1	DRAP1	Q14919	Q14919	5.72102e-09	2.24668e-16	3172.76	Q14919_C73_M1_1	TTSHLKQCIELEQQF	_QC[Carbamidomethyl (C)]IELEQQFDFLK_.2	Carbamidomethyl (C)	Q14919	3154.63	73
DMSO	1	RAB39A	Q14964	Q14964	7.93609e-07	6.03335e-12	475.161	Q14964_K210_M1_0	HSSEEAVKPRKECFC	_SGFVPNTVHSSEEAVK[GlyGly (K)]PR_.3	GlyGly (K)	Q14964	140.88	210
DMSO	1	RAB39A	Q14964	Q14964	7.93609e-07	6.03335e-12	475.161	Q14964_K180_M1_0	RDIYELIKKGEICIQ	_DIYELIK[GlyGly (K)]K_.2	GlyGly (K)	Q14964	475.161	180
DMSO	1	RAB39A	Q14964	Q14964	7.93609e-07	6.03335e-12	475.161	Q14964_K60_M1_0	LLEIEPGKRIKLQLW	_LLEIEPGK[GlyGly (K)]R_.2	GlyGly (K)	Q14964	553.995	60
DMSO	1	RAB39A	Q14964	Q14964	7.93609e-07	6.03335e-12	475.161	Q14964_C149_M1_1	AEKLSADCGMKYIET	_EEAEK[GlyGly (K)]LSADC[Carbamidomethyl (C)]GMK_.3	Carbamidomethyl (C)	Q14964	281.272	149
DMSO	1	RAB39A	Q14964	Q14964	7.93609e-07	6.03335e-12	475.161	Q14964_K144_M1_0	VTREEAEKLSADCGM	_EEAEK[GlyGly (K)]LSADC[Carbamidomethyl (C)]GMK_.3	GlyGly (K)	Q14964	281.272	144
DMSO	1	KPNB1	Q14974	Q14974	6.37095e-14	6.23324e-41	19706	Q14974_M555_M1_2	QKTTLVIMERLQQVL	_TTLVIM[Oxidation (M)]ER_.2	Oxidation (M)	Q14974	19706	555
DMSO	1	KPNB1	Q14974	Q14974	6.37095e-14	6.23324e-41	19706	Q14974_K710_M1_0	ENVHRSVKPQILSVF	_SVK[GlyGly (K)]PQILSVFGDIALAIGGEFK_.3;_SVK[GlyGly (K)]PQILSVFGDIALAIGGEFKK_.4	GlyGly (K)	Q14974	1702.28	710
DMSO	1	KPNB1	Q14974	Q14974	6.37095e-14	6.23324e-41	19706	Q14974_K537_M1_0	ESLMEIVKNSAKDCY	_SSAYESLMEIVK[GlyGly (K)]NSAK_.3	GlyGly (K)	Q14974	3469.75	537
DMSO	1	KPNB1	Q14974	Q14974	6.37095e-14	6.23324e-41	19706	Q14974_K211_M1_0	FTKANFDKESERHFI	_ANFDK[GlyGly (K)]ESER_.3	GlyGly (K)	Q14974	3762.32	211
DMSO	1	KPNB1	Q14974	Q14974	6.37095e-14	6.23324e-41	19706	Q14974_K835_M1_0	AFGKDVLKLVEARPM	_DVLK[GlyGly (K)]LVEAR_.2;_DVLK[GlyGly (K)]LVEAR_.3	GlyGly (K)	Q14974	6606.89	835
DMSO	1	KPNB1	Q14974	Q14974	6.37095e-14	6.23324e-41	19706	Q14974_K62_M1_0	VAAGLQIKNSLTSKD	_VAAGLQIK[GlyGly (K)]NSLTSK_.3;_VAAGLQIK[GlyGly (K)]NSLTSK_.2	GlyGly (K)	Q14974	2576	62
DMSO	1	KPNB1	Q14974	Q14974	6.37095e-14	6.23324e-41	19706	Q14974_C543_M1_1	VKNSAKDCYPAVQKT	_NSAK[GlyGly (K)]DC[Carbamidomethyl (C)]YPAVQK_.3	Carbamidomethyl (C)	Q14974	721.215	543
DMSO	1	KPNB1	Q14974	Q14974	6.37095e-14	6.23324e-41	19706	Q14974_K541_M1_0	EIVKNSAKDCYPAVQ	_NSAK[GlyGly (K)]DC[Carbamidomethyl (C)]YPAVQK_.3	GlyGly (K)	Q14974	721.215	541
DMSO	1	KPNB1	Q14974	Q14974	6.37095e-14	6.23324e-41	19706	Q14974_K68_M1_0	IKNSLTSKDPDIKAQ	_NSLTSK[GlyGly (K)]DPDIK_.3;_NSLTSK[GlyGly (K)]DPDIK_.2	GlyGly (K)	Q14974	5193.07	68
DMSO	1	KPNB1	Q14974	Q14974	6.37095e-14	6.23324e-41	19706	Q14974_K376_M1_0	PFIKEHIKNPDWRYR	_EHIK[GlyGly (K)]NPDWR_.3	GlyGly (K)	Q14974	226.424	376
DMSO	1	NUMA1	Q14980	Q14980	1.34447e-11	2.61386e-48	4431.94	Q14980_K891_M1_0	ALQQVQEKEVRAQKL	_ALQQVQEK[GlyGly (K)]EVR_.3	GlyGly (K)	Q14980	2812.93	891
DMSO	1	NUMA1	Q14980	Q14980	1.34447e-11	2.61386e-48	4431.94	Q14980_K386_M1_0	KNEILQGKLSQLEEH	_NEILQGK[GlyGly (K)]LSQLEEHLSQLQDNPPQEK_.4	GlyGly (K)	Q14980	4431.94	386
DMSO	1	NUMA1	Q14980	Q14980	1.34447e-11	2.61386e-48	4431.94	Q14980_M108_M1_2	LLLYHSTMSSKSPRD	_MTMLLLYHSTM[Oxidation (M)]SSK_.3;_MTMLLLYHSTM[Oxidation (M)]SSK_.2	Oxidation (M)	Q14980	47183	108
DMSO	1	NUMA1	Q14980	Q14980	1.34447e-11	2.61386e-48	4431.94	Q14980_M108_M3_2	LLLYHSTMSSKSPRD	_M[Oxidation (M)]TM[Oxidation (M)]LLLYHSTM[Oxidation (M)]SSK_.3;_M[Oxidation (M)]TM[Oxidation (M)]LLLYHSTM[Oxidation (M)]SSK_.2	Oxidation (M)	Q14980	3107.26	108
DMSO	1	NUMA1	Q14980	Q14980	1.34447e-11	2.61386e-48	4431.94	Q14980_M100_M3_2	LELAKMTMLLLYHST	_M[Oxidation (M)]TM[Oxidation (M)]LLLYHSTM[Oxidation (M)]SSK_.3;_M[Oxidation (M)]TM[Oxidation (M)]LLLYHSTM[Oxidation (M)]SSK_.2	Oxidation (M)	Q14980	3107.26	100
DMSO	1	NUMA1	Q14980	Q14980	1.34447e-11	2.61386e-48	4431.94	Q14980_M98_M3_2	SELELAKMTMLLLYH	_M[Oxidation (M)]TM[Oxidation (M)]LLLYHSTM[Oxidation (M)]SSK_.3;_M[Oxidation (M)]TM[Oxidation (M)]LLLYHSTM[Oxidation (M)]SSK_.2	Oxidation (M)	Q14980	3107.26	98
DMSO	1	NUMA1	Q14980	Q14980	1.34447e-11	2.61386e-48	4431.94	Q14980_M100_M1_2	LELAKMTMLLLYHST	_MTM[Oxidation (M)]LLLYHSTMSSK_.3	Oxidation (M)	Q14980	6706.72	100
DMSO	1	NUMA1	Q14980	Q14980	1.34447e-11	2.61386e-48	4431.94	Q14980_K1475_M1_0	ELDQAREKYVQELAA	_EK[GlyGly (K)]YVQELAAVR_.3;_EK[GlyGly (K)]YVQELAAVR_.2	GlyGly (K)	Q14980	2891.07	1475
DMSO	1	NUMA1	Q14980	Q14980	1.34447e-11	2.61386e-48	4431.94	Q14980_K561_M1_0	EQLSSSLKQKEQQLK	_HQVEQLSSSLK[GlyGly (K)]QK_.3	GlyGly (K)	Q14980	3176.56	561
DMSO	1	NUMA1	Q14980	Q14980	1.34447e-11	2.61386e-48	4431.94	Q14980_K1068_M1_0	GKDQELAKLRGLEAA	_DQELAK[GlyGly (K)]LR_.2	GlyGly (K)	Q14980	1543.37	1068
DMSO	1	PSME4	Q14997	Q14997	3.96918e-14	2.58134e-10	1228.92	Q14997_M319_M2_2	VIWITAMMGGPSKLV	_FLTNAYDIGHAVIWITAM[Oxidation (M)]M[Oxidation (M)]GGPSK_.3	Oxidation (M)	Q14997	378.353	319
DMSO	1	PSME4	Q14997	Q14997	3.96918e-14	2.58134e-10	1228.92	Q14997_M318_M2_2	AVIWITAMMGGPSKL	_FLTNAYDIGHAVIWITAM[Oxidation (M)]M[Oxidation (M)]GGPSK_.3	Oxidation (M)	Q14997	378.353	318
DMSO	1	PSME4	Q14997	Q14997	3.96918e-14	2.58134e-10	1228.92	Q14997_K30_M1_0	PRGFVPQKEIVYNKL	_GFVPQK[GlyGly (K)]EIVYNK_.2;_GFVPQK[GlyGly (K)]EIVYNK_.3	GlyGly (K)	Q14997	658.712	30
DMSO	1	PSME4	Q14997	Q14997	3.96918e-14	2.58134e-10	1228.92	Q14997_K1499_M1_0	PKLTQVYKNVRERIG	_LTQVYK[GlyGly (K)]NVR_.3;_LTQVYK[GlyGly (K)]NVR_.2	GlyGly (K)	Q14997	651.954	1499
DMSO	1	PSME4	Q14997	Q14997	3.96918e-14	2.58134e-10	1228.92	Q14997_K36_M1_0	QKEIVYNKLLPYAER	_EIVYNK[GlyGly (K)]LLPYAER_.3	GlyGly (K)	Q14997	857.055	36
DMSO	1	PSME4	Q14997	Q14997	3.96918e-14	2.58134e-10	1228.92	Q14997_K1619_M1_0	DNSYDELKRDAKLCL	_IAPVENDNSYDELK[GlyGly (K)]R_.3	GlyGly (K)	Q14997	532.424	1619
DMSO	1	PSME4	Q14997	Q14997	3.96918e-14	2.58134e-10	1228.92	Q14997_K1758_M1_0	IPSAELVKRHAGVLG	_DPGSVGDTIPSAELVK[GlyGly (K)]R_.3	GlyGly (K)	Q14997	569.86	1758
DMSO	1	CUL7	Q14999	Q14999	3.50951e-08	0.0624816	455.996	Q14999_K1312_M1_0	LQSLSTSKELQRQFH	_LPQQMLQSLSTSK[GlyGly (K)]ELQR_.3	GlyGly (K)	Q14999	267.574	1312
DMSO	1	CUL7	Q14999	Q14999	3.50951e-08	0.0624816	455.996	Q14999_K610_M1_0	DAAKVEAKEPPSQSP	_VEAK[GlyGly (K)]EPPSQSPNTPLQR_.3	GlyGly (K)	Q14999	644.418	610
DMSO	1	SHPRH	Q149N8	Q149N8	0.000120705	2.16638e-05	657.838	Q149N8_C982_M2_1	LRLRQACCHPQAVRG	_LRQAC[Carbamidomethyl (C)]C[Carbamidomethyl (C)]HPQAVR_.4	Carbamidomethyl (C)	Q149N8	1825.27	982
DMSO	1	SHPRH	Q149N8	Q149N8	0.000120705	2.16638e-05	657.838	Q149N8_C981_M2_1	LLRLRQACCHPQAVR	_LRQAC[Carbamidomethyl (C)]C[Carbamidomethyl (C)]HPQAVR_.4	Carbamidomethyl (C)	Q149N8	1825.27	981
DMSO	1	SHPRH	Q149N8	Q149N8	0.000120705	2.16638e-05	657.838	Q149N8_C1435_M2_1	NPEPCPICARQLGKQ	_SQDK[GlyGly (K)]TSGGVNPEPC[Carbamidomethyl (C)]PIC[Carbamidomethyl (C)]AR_.3	Carbamidomethyl (C)	Q149N8	504.276	1435
DMSO	1	SHPRH	Q149N8	Q149N8	0.000120705	2.16638e-05	657.838	Q149N8_C1432_M2_1	GGVNPEPCPICARQL	_SQDK[GlyGly (K)]TSGGVNPEPC[Carbamidomethyl (C)]PIC[Carbamidomethyl (C)]AR_.3	Carbamidomethyl (C)	Q149N8	504.276	1432
DMSO	1	SHPRH	Q149N8	Q149N8	0.000120705	2.16638e-05	657.838	Q149N8_K1422_M1_0	NLEKSQDKTSGGVNP	_SQDK[GlyGly (K)]TSGGVNPEPC[Carbamidomethyl (C)]PIC[Carbamidomethyl (C)]AR_.3	GlyGly (K)	Q149N8	504.276	1422
DMSO	1	GAPVD1	Q14C86	Q14C86	3.05025e-16	1.51926e-09	684.662	Q14C86_C176_M1_1	RLLRRGTCAFSILFK	_GTC[Carbamidomethyl (C)]AFSILFK_.2	Carbamidomethyl (C)	Q14C86	2875.83	176
DMSO	1	GAPVD1	Q14C86	Q14C86	3.05025e-16	1.51926e-09	684.662	Q14C86_K233_M1_0	FSPSQQEKLFGEKGS	_FSPSQQEK[GlyGly (K)]LFGEK_.3	GlyGly (K)	Q14C86	684.662	233
DMSO	1	GAPVD1	Q14C86	Q14C86	3.05025e-16	1.51926e-09	684.662	Q14C86_K1353_M1_0	EHIQRLSKVVTANHR	_LSK[GlyGly (K)]VVTANHR_.3	GlyGly (K)	Q14C86	326.306	1353
DMSO	1	GAPVD1	Q14C86	Q14C86	3.05025e-16	1.51926e-09	684.662	Q14C86_K1274_M1_0	EFIQDFQKLTAADDK	_EFIQDFQK[GlyGly (K)]LTAADDK_.3	GlyGly (K)	Q14C86	712.613	1274
DMSO	1	GAPVD1	Q14C86	Q14C86	3.05025e-16	1.51926e-09	684.662	Q14C86_K1261_M1_0	VRLLLESKEKKIREF	_LLLESK[GlyGly (K)]EK_.2	GlyGly (K)	Q14C86	760.563	1261
DMSO	1	GAPVD1	Q14C86	Q14C86	3.05025e-16	1.51926e-09	684.662	Q14C86_K238_M1_0	QEKLFGEKGSDRFRQ	_LFGEK[GlyGly (K)]GSDR_.2	GlyGly (K)	Q14C86	232.627	238
DMSO	1	UBXN2B	Q14CS0	Q14CS0	1.04034e-13	6.76795e-36	675.023	Q14CS0_K207_M1_0	HQDQEYIKPRLRFKA	_LVHGGQVNLDM[Oxidation (M)]EDHQDQEYIK[GlyGly (K)]PR_.4;_LVHGGQVNLDM[Oxidation (M)]EDHQDQEYIK[GlyGly (K)]PR_.5;_LVHGGQVNLDMEDHQDQEYIK[GlyGly (K)]PR_.5;_LVHGGQVNLDMEDHQDQEYIK[GlyGly (K)]PR_.4	GlyGly (K)	Q14CS0	1384.72	207
DMSO	1	UBXN2B	Q14CS0	Q14CS0	1.04034e-13	6.76795e-36	675.023	Q14CS0_M197_M1_2	GGQVNLDMEDHQDQE	_LVHGGQVNLDM[Oxidation (M)]EDHQDQEYIK[GlyGly (K)]PR_.4;_LVHGGQVNLDM[Oxidation (M)]EDHQDQEYIK[GlyGly (K)]PR_.5	Oxidation (M)	Q14CS0	643.358	197
DMSO	1	UBXN2B	Q14CS0	Q14CS0	1.04034e-13	6.76795e-36	675.023	Q14CS0_K113_M1_0	ASGDDKSKSFTGGGY	_SK[GlyGly (K)]SFTGGGYR_.3;_SK[GlyGly (K)]SFTGGGYR_.2	GlyGly (K)	Q14CS0	1350.05	113
DMSO	1	UBXN2B	Q14CS0	Q14CS0	1.04034e-13	6.76795e-36	675.023	Q14CS0_K213_M1_0	IKPRLRFKAFSGEGQ	_FK[GlyGly (K)]AFSGEGQK_.3;_FK[GlyGly (K)]AFSGEGQK_.2	GlyGly (K)	Q14CS0	1489.22	213
DMSO	1	UBXN2B	Q14CS0	Q14CS0	1.04034e-13	6.76795e-36	675.023	Q14CS0_K90_M1_0	KIVNELFKEAREHGA	_IVNELFK[GlyGly (K)]EAR_.3	GlyGly (K)	Q14CS0	241.579	90
DMSO	1	UBXN2B	Q14CS0	Q14CS0	1.04034e-13	6.76795e-36	675.023	Q14CS0_K176_M1_0	AQFLESVKRGEIPLE	_LWSNGFSLDDGELRPYNEPTNAQFLESVK[GlyGly (K)]R_.4	GlyGly (K)	Q14CS0	615.262	176
DMSO	1	SPCS2	Q15005	Q15005	6.53708e-09	1.01026e-09	670.336	Q15005_K191_M1_0	QREAEFTKSIAKFFD	_EAEFTK[GlyGly (K)]SIAK_.2;_EAEFTK[GlyGly (K)]SIAK_.3	GlyGly (K)	Q15005	650.906	191
DMSO	1	SPCS2	Q15005	Q15005	6.53708e-09	1.01026e-09	670.336	Q15005_K71_M1_0	AKKVLLEKYKYVENF	_VLLEK[GlyGly (K)]YK_.2	GlyGly (K)	Q15005	670.336	71
DMSO	1	SPCS2	Q15005	Q15005	6.53708e-09	1.01026e-09	670.336	Q15005_K57_M1_0	KWDGSAVKNSLDDSA	_WDGSAVK[GlyGly (K)]NSLDDSAK_.3;_WDGSAVK[GlyGly (K)]NSLDDSAK_.2	GlyGly (K)	Q15005	966.745	57
DMSO	1	SPCS2	Q15005	Q15005	6.53708e-09	1.01026e-09	670.336	Q15005_K137_M1_0	IYTSYKEKSIFLVAH	_EK[GlyGly (K)]SIFLVAHR_.3	GlyGly (K)	Q15005	311.37	137
DMSO	1	EMC2	Q15006	Q15006	5.11849e-13	6.29239e-33	22453.7	Q15006_M234_M1_2	RALFGLYMSASHIAS	_ALFGLYM[Oxidation (M)]SASHIASNPK_.3;_ALFGLYM[Oxidation (M)]SASHIASNPK_.2	Oxidation (M)	Q15006	26215	234
DMSO	1	WTAP	Q15007	Q15007	0.000377244	0.176088	689.47	Q15007_C270_M1_1	SEATSKDCSRLTNGP	_TTASEPVEQSEATSK[GlyGly (K)]DC[Carbamidomethyl (C)]SR_.3	Carbamidomethyl (C)	Q15007	689.47	270
DMSO	1	WTAP	Q15007	Q15007	0.000377244	0.176088	689.47	Q15007_K268_M1_0	EQSEATSKDCSRLTN	_TTASEPVEQSEATSK[GlyGly (K)]DC[Carbamidomethyl (C)]SR_.3	GlyGly (K)	Q15007	689.47	268
DMSO	1	PSMD6	Q15008	Q15008	1.08026e-26	4.47954e-51	16574.2	Q15008_M228_M1_2	TYTVYVSMIALERPD	_TFVTYTVYVSM[Oxidation (M)]IALERPDLR_.3	Oxidation (M)	Q15008	10905.2	228
DMSO	1	PSMD6	Q15008	Q15008	1.08026e-26	4.47954e-51	16574.2	Q15008_M282_M1_2	LAVVEQEMKKDWLFA	_YSVFFQSLAVVEQEM[Oxidation (M)]K_.2;_YSVFFQSLAVVEQEM[Oxidation (M)]K_.3	Oxidation (M)	Q15008	5796.87	282
DMSO	1	PSMD6	Q15008	Q15008	1.08026e-26	4.47954e-51	16574.2	Q15008_C266_M1_1	YLFSLYECRYSVFFQ	_QYLFSLYEC[Carbamidomethyl (C)]R_.2	Carbamidomethyl (C)	Q15008	31532.2	266
DMSO	1	PSMD6	Q15008	Q15008	1.08026e-26	4.47954e-51	16574.2	Q15008_C188_M1_1	KVYQGLYCVAIRDFK	_VYQGLYC[Carbamidomethyl (C)]VAIR_.2	Carbamidomethyl (C)	Q15008	23749.1	188
DMSO	1	PSMD6	Q15008	Q15008	1.08026e-26	4.47954e-51	16574.2	Q15008_M152_M1_2	LRIGLFYMDNDLITR	_IGLFYM[Oxidation (M)]DNDLITR_.2	Oxidation (M)	Q15008	1805.18	152
DMSO	1	PSMD6	Q15008	Q15008	1.08026e-26	4.47954e-51	16574.2	Q15008_K13_M1_0	LEEEGLPKNPDLRIA	_PLENLEEEGLPK[GlyGly (K)]NPDLR_.3	GlyGly (K)	Q15008	682.119	13
DMSO	1	PSMD6	Q15008	Q15008	1.08026e-26	4.47954e-51	16574.2	Q15008_K371_M1_0	WQYQETIKKGDLLLN	_NWQYQETIK[GlyGly (K)]K_.3;_NWQYQETIK[GlyGly (K)]K_.2	GlyGly (K)	Q15008	654.191	371
DMSO	1	PSMD6	Q15008	Q15008	1.08026e-26	4.47954e-51	16574.2	Q15008_K242_M1_0	DLREKVIKGAEILEV	_VIK[GlyGly (K)]GAEILEVLHSLPAVR_.4;_VIK[GlyGly (K)]GAEILEVLHSLPAVR_.3	GlyGly (K)	Q15008	654.4	242
DMSO	1	PSMD6	Q15008	Q15008	1.08026e-26	4.47954e-51	16574.2	Q15008_K117_M1_0	YLCRIGDKEGALTAF	_IGDK[GlyGly (K)]EGALTAFR_.3;_IGDK[GlyGly (K)]EGALTAFR_.2	GlyGly (K)	Q15008	572.063	117
DMSO	1	PSMD6	Q15008	Q15008	1.08026e-26	4.47954e-51	16574.2	Q15008_K93_M1_0	EELEDAEKNLGESEI	_RLDEELEDAEK[GlyGly (K)]NLGESEIR_.3	GlyGly (K)	Q15008	748.317	93
DMSO	1	PSMD6	Q15008	Q15008	1.08026e-26	4.47954e-51	16574.2	Q15008_K372_M1_0	QYQETIKKGDLLLNR	_K[GlyGly (K)]GDLLLNR_.2	GlyGly (K)	Q15008	302.151	372
DMSO	1	PSMD6	Q15008	Q15008	1.08026e-26	4.47954e-51	16574.2	Q15008_K349_M1_0	RLHCKIDKVNEIVET	_IDK[GlyGly (K)]VNEIVETNRPDSK_.4;_IDK[GlyGly (K)]VNEIVETNRPDSK_.3	GlyGly (K)	Q15008	832.887	349
DMSO	1	PSMD6	Q15008	Q15008	1.08026e-26	4.47954e-51	16574.2	Q15008_K283_M1_0	AVVEQEMKKDWLFAP	_YSVFFQSLAVVEQEMK[GlyGly (K)]K_.3	GlyGly (K)	Q15008	300.279	283
DMSO	1	PSMD6	Q15008	Q15008	1.08026e-26	4.47954e-51	16574.2	Q15008_K130_M1_0	AFRKTYDKTVALGHR	_TYDK[GlyGly (K)]TVALGHR_.3	GlyGly (K)	Q15008	255.139	130
DMSO	1	PSMD6	Q15008	Q15008	1.08026e-26	4.47954e-51	16574.2	Q15008_K165_M1_0	TRNTEKAKSLIEEGG	_AK[GlyGly (K)]SLIEEGGDWDR_.2;_AK[GlyGly (K)]SLIEEGGDWDRR_.4	GlyGly (K)	Q15008	1236.65	165
DMSO	1	PSMD6	Q15008	Q15008	1.08026e-26	4.47954e-51	16574.2	Q15008_K284_M1_0	VVEQEMKKDWLFAPH	_K[GlyGly (K)]DWLFAPHYR_.3	GlyGly (K)	Q15008	467.744	284
DMSO	1	HERPUD1	Q15011	Q15011	4.74542e-16	0.0890232	425.286	Q15011_K100_M1_0	KMPEINAKVAESTEE	_MPEINAK[GlyGly (K)]VAESTEEPAGSNR_.3	GlyGly (K)	Q15011	425.286	100
DMSO	1	LAPTM4A	Q15012	Q15012	7.45367e-09	1.54396e-11	10920.5	Q15012_K224_M1_0	MAVKMPEKEPPPPYL	_MPEK[GlyGly (K)]EPPPPYLPA_.2	GlyGly (K)	Q15012	59090.1	224
DMSO	1	LAPTM4A	Q15012	Q15012	7.45367e-09	1.54396e-11	10920.5	Q15012_K7_M1_0	_MVSMSFKRNRSDRF	_[Acetyl (Protein N-term)]VSM[Oxidation (M)]SFK[GlyGly (K)]R_.2;_VSMSFK[GlyGly (K)]R_.2	GlyGly (K)	Q15012	21840.9	7
DMSO	1	LAPTM4A	Q15012	Q15012	7.45367e-09	1.54396e-11	10920.5	Q15012_M4_M1_2	____MVSMSFKRNRS	_[Acetyl (Protein N-term)]VSM[Oxidation (M)]SFK[GlyGly (K)]R_.2	Oxidation (M)	Q15012	2906.98	4
DMSO	1	LAPTM4A	Q15012	Q15012	7.45367e-09	1.54396e-11	10920.5	Q15012_K224_M2_0	MAVKMPEKEPPPPYL	_NVPEIAVYPAFEAPPQYVLPTYEM[Oxidation (M)]AVK[GlyGly (K)]M[Oxidation (M)]PEK[GlyGly (K)]EPPPPYLPA_.4;_NVPEIAVYPAFEAPPQYVLPTYEMAVK[GlyGly (K)]MPEK[GlyGly (K)]EPPPPYLPA_.4	GlyGly (K)	Q15012	11859.7	224
DMSO	1	LAPTM4A	Q15012	Q15012	7.45367e-09	1.54396e-11	10920.5	Q15012_M221_M2_2	TYEMAVKMPEKEPPP	_NVPEIAVYPAFEAPPQYVLPTYEM[Oxidation (M)]AVK[GlyGly (K)]M[Oxidation (M)]PEK[GlyGly (K)]EPPPPYLPA_.4	Oxidation (M)	Q15012	5017.14	221
DMSO	1	LAPTM4A	Q15012	Q15012	7.45367e-09	1.54396e-11	10920.5	Q15012_K220_M2_0	PTYEMAVKMPEKEPP	_NVPEIAVYPAFEAPPQYVLPTYEM[Oxidation (M)]AVK[GlyGly (K)]M[Oxidation (M)]PEK[GlyGly (K)]EPPPPYLPA_.4;_NVPEIAVYPAFEAPPQYVLPTYEMAVK[GlyGly (K)]MPEK[GlyGly (K)]EPPPPYLPA_.4	GlyGly (K)	Q15012	11859.7	220
DMSO	1	LAPTM4A	Q15012	Q15012	7.45367e-09	1.54396e-11	10920.5	Q15012_M217_M2_2	YVLPTYEMAVKMPEK	_NVPEIAVYPAFEAPPQYVLPTYEM[Oxidation (M)]AVK[GlyGly (K)]M[Oxidation (M)]PEK[GlyGly (K)]EPPPPYLPA_.4	Oxidation (M)	Q15012	5017.14	217
DMSO	1	LAPTM4A	Q15012	Q15012	7.45367e-09	1.54396e-11	10920.5	Q15012_K220_M1_0	PTYEMAVKMPEKEPP	_NVPEIAVYPAFEAPPQYVLPTYEMAVK[GlyGly (K)]MPEK_.3;_NVPEIAVYPAFEAPPQYVLPTYEMAVK[GlyGly (K)]MPEK_.4	GlyGly (K)	Q15012	7341.22	220
DMSO	1	MAD2L1BP	Q15013	Q15013	4.31376e-07	0.0548861	534.025	Q15013_K110_M1_0	PQAEEMLKKKPRATT	_KPSPQAEEMLK[GlyGly (K)]K_.2;_KPSPQAEEM[Oxidation (M)]LK[GlyGly (K)]K_.3	GlyGly (K)	Q15013	989.111	110
DMSO	1	MAD2L1BP	Q15013	Q15013	4.31376e-07	0.0548861	534.025	Q15013_M108_M1_2	PSPQAEEMLKKKPRA	_KPSPQAEEM[Oxidation (M)]LK[GlyGly (K)]K_.3	Oxidation (M)	Q15013	438.595	108
DMSO	1	MAD2L1BP	Q15013	Q15013	4.31376e-07	0.0548861	534.025	Q15013_K95_M1_0	PLPYEQLKHFYRKPS	_QQLPLPYEQLK[GlyGly (K)]HFYR_.4	GlyGly (K)	Q15013	573.495	95
DMSO	1	ABRAXAS2	Q15018	Q15018	1.59616e-06	0.00229512	749.806	Q15018_K187_M1_0	NTSQSYAKVIKEHGT	_VSSVPNTSQSYAK[GlyGly (K)]VIK_.3	GlyGly (K)	Q15018	119.151	187
DMSO	1	ABRAXAS2	Q15018	Q15018	1.59616e-06	0.00229512	749.806	Q15018_K243_M1_0	SCQAEVNKLRRQITQ	_VVESC[Carbamidomethyl (C)]QAEVNK[GlyGly (K)]LR_.3	GlyGly (K)	Q15018	749.806	243
DMSO	1	ABRAXAS2	Q15018	Q15018	1.59616e-06	0.00229512	749.806	Q15018_C237_M1_1	SERVVESCQAEVNKL	_VVESC[Carbamidomethyl (C)]QAEVNK[GlyGly (K)]LR_.3	Carbamidomethyl (C)	Q15018	749.806	237
DMSO	1	ABRAXAS2	Q15018	Q15018	1.59616e-06	0.00229512	749.806	Q15018_K229_M1_0	AVCADVEKSERVVES	_VQAVC[Carbamidomethyl (C)]ADVEK[GlyGly (K)]SER_.3	GlyGly (K)	Q15018	507.263	229
DMSO	1	ABRAXAS2	Q15018	Q15018	1.59616e-06	0.00229512	749.806	Q15018_C224_M1_1	QEKVQAVCADVEKSE	_VQAVC[Carbamidomethyl (C)]ADVEK[GlyGly (K)]SER_.3	Carbamidomethyl (C)	Q15018	507.263	224
DMSO	1	ABRAXAS2	Q15018	Q15018	1.59616e-06	0.00229512	749.806	Q15018_K114_M1_0	YREQVLHKQLTRILG	_EQVLHK[GlyGly (K)]QLTR_.3	GlyGly (K)	Q15018	332.988	114
DMSO	1	ABRAXAS2	Q15018	Q15018	1.59616e-06	0.00229512	749.806	Q15018_K190_M1_0	QSYAKVIKEHGTDFF	_VIK[GlyGly (K)]EHGTDFFDK_.3	GlyGly (K)	Q15018	158.145	190
DMSO	1	SEPTIN2	Q15019	Q15019	2.04324e-16	9.72555e-62	11398.1	Q15019_C149_M2_1	IDNRVHCCFYFISPF	_VHC[Carbamidomethyl (C)]C[Carbamidomethyl (C)]FYFISPFGHGLK_.3;_VHC[Carbamidomethyl (C)]C[Carbamidomethyl (C)]FYFISPFGHGLK_.4	Carbamidomethyl (C)	Q15019	16270.3	149
DMSO	1	SEPTIN2	Q15019	Q15019	2.04324e-16	9.72555e-62	11398.1	Q15019_C148_M2_1	IIDNRVHCCFYFISP	_VHC[Carbamidomethyl (C)]C[Carbamidomethyl (C)]FYFISPFGHGLK_.3;_VHC[Carbamidomethyl (C)]C[Carbamidomethyl (C)]FYFISPFGHGLK_.4	Carbamidomethyl (C)	Q15019	16270.3	148
DMSO	1	SEPTIN2	Q15019	Q15019	2.04324e-16	9.72555e-62	11398.1	Q15019_K74_M1_0	VIPGAAEKIERTVQI	_VIPGAAEK[GlyGly (K)]IER_.3	GlyGly (K)	Q15019	740.027	74
DMSO	1	SEPTIN2	Q15019	Q15019	2.04324e-16	9.72555e-62	11398.1	Q15019_K190_M1_0	KADTLTLKERERLKK	_ADTLTLK[GlyGly (K)]ER_.2	GlyGly (K)	Q15019	681.405	190
DMSO	1	SART3	Q15020	Q15020	1.41277e-11	1.39917e-19	33172.7	Q15020_C375_M1_1	HNRAIRNCPWTVALW	_NC[Carbamidomethyl (C)]PWTVALWSR_.2	Carbamidomethyl (C)	Q15020	35099.1	375
DMSO	1	SART3	Q15020	Q15020	1.41277e-11	1.39917e-19	33172.7	Q15020_M510_M1_2	GNAKYANMWLEYYNL	_YANM[Oxidation (M)]WLEYYNLER_.2	Oxidation (M)	Q15020	16135.9	510
DMSO	1	SART3	Q15020	Q15020	1.41277e-11	1.39917e-19	33172.7	Q15020_C729_M1_1	LRPLFEACGEVVQIR	_LRPLFEAC[Carbamidomethyl (C)]GEVVQIRPIFSNR_.4	Carbamidomethyl (C)	Q15020	782.219	729
DMSO	1	NCAPD2	Q15021	Q15021	4.43671e-10	2.62352e-10	1810.14	Q15021_K705_M1_0	RQLYLNPKGDSARAK	_QLYLNPK[GlyGly (K)]GDSAR_.3	GlyGly (K)	Q15021	283.743	705
DMSO	1	EFTUD2	Q15029	Q15029	1.60302e-13	2.53471e-27	34388.4	Q15029_M822_M1_2	VVYSAFLMATPRLME	_VVYSAFLM[Oxidation (M)]ATPR_.2;_RVVYSAFLM[Oxidation (M)]ATPR_.3	Oxidation (M)	Q15029	50203.7	822
DMSO	1	EFTUD2	Q15029	Q15029	1.60302e-13	2.53471e-27	34388.4	Q15029_K405_M1_0	ELGIHLTKEELKLNI	_TLDELGIHLTK[GlyGly (K)]EELK_.3	GlyGly (K)	Q15029	1887.42	405
DMSO	1	EFTUD2	Q15029	Q15029	1.60302e-13	2.53471e-27	34388.4	Q15029_K194_M1_0	TVVLPDTKGKSYLFN	_STPVTVVLPDTK[GlyGly (K)]GK_.2;_STPVTVVLPDTK[GlyGly (K)]GK_.3	GlyGly (K)	Q15029	1275.15	194
DMSO	1	EFTUD2	Q15029	Q15029	1.60302e-13	2.53471e-27	34388.4	Q15029_K182_M1_0	QERGVGIKSTPVTVV	_GVGIK[GlyGly (K)]STPVTVVLPDTK_.3	GlyGly (K)	Q15029	233.126	182
DMSO	1	EFTUD2	Q15029	Q15029	1.60302e-13	2.53471e-27	34388.4	Q15029_K561_M1_0	GVDQPIVKTATITEP	_VPAGNWVLIEGVDQPIVK[GlyGly (K)]TATITEPR_.3	GlyGly (K)	Q15029	650.069	561
DMSO	1	EFTUD2	Q15029	Q15029	1.60302e-13	2.53471e-27	34388.4	Q15029_K244_M1_0	LNTERLIKHAVQERL	_LIK[GlyGly (K)]HAVQER_.3	GlyGly (K)	Q15029	893.679	244
DMSO	1	EFTUD2	Q15029	Q15029	1.60302e-13	2.53471e-27	34388.4	Q15029_K763_M1_0	KALLGSVKDSIVQGF	_ALLGSVK[GlyGly (K)]DSIVQGFQWGTR_.3	GlyGly (K)	Q15029	258.79	763
DMSO	1	LARS2	Q15031	Q15031	8.87919e-09	8.89801e-18	12835	Q15031_M89_M1_2	PKFYVLSMFPYPSGK	_FYVLSM[Oxidation (M)]FPYPSGK_.2	Oxidation (M)	Q15031	11111.3	89
DMSO	1	LARS2	Q15031	Q15031	8.87919e-09	8.89801e-18	12835	Q15031_M566_M1_2	GGKEHAVMHLFYARF	_EHAVM[Oxidation (M)]HLFYAR_.3	Oxidation (M)	Q15031	4476.63	566
DMSO	1	SNX17	Q15036	Q15036	0.000133158	0.160698	577.99	Q15036_K178_M1_0	GAFSFVRKLQEFELP	_K[GlyGly (K)]LQEFELPYVSVTSLR_.3	GlyGly (K)	Q15036	577.99	178
DMSO	1	JOSD1	Q15040	Q15040	1.13349e-26	1.64477e-32	76941.8	Q15040_C182_M1_1	HHLRGKNCELLLVVP	_GK[GlyGly (K)]NC[Carbamidomethyl (C)]ELLLVVPEEVEAHQSWR_.4;_GK[GlyGly (K)]NC[Carbamidomethyl (C)]ELLLVVPEEVEAHQSWR_.3	Carbamidomethyl (C)	Q15040	153884	182
DMSO	1	JOSD1	Q15040	Q15040	1.13349e-26	1.64477e-32	76941.8	Q15040_K180_M1_0	LKHHLRGKNCELLLV	_GK[GlyGly (K)]NC[Carbamidomethyl (C)]ELLLVVPEEVEAHQSWR_.4;_GK[GlyGly (K)]NC[Carbamidomethyl (C)]ELLLVVPEEVEAHQSWR_.3	GlyGly (K)	Q15040	153884	180
DMSO	1	ARL6IP1	Q15041	Q15041	8.61142e-10	1.39878e-42	838.028	Q15041_K96_M1_0	PRIFGSNKWTTEQQQ	_IFGSNK[GlyGly (K)]WTTEQQQR_.3;_IFGSNK[GlyGly (K)]WTTEQQQR_.2	GlyGly (K)	Q15041	14079.6	96
DMSO	1	ARL6IP1	Q15041	Q15041	8.61142e-10	1.39878e-42	838.028	Q15041_K130_M1_0	WKRLFTLKEEKPKMY	_LFTLK[GlyGly (K)]EEK_.2;_LFTLK[GlyGly (K)]EEK_.3	GlyGly (K)	Q15041	885.628	130
DMSO	1	ARL6IP1	Q15041	Q15041	8.61142e-10	1.39878e-42	838.028	Q15041_K188_M1_0	LKYIGMAKREINKLL	_YIGMAK[GlyGly (K)]R_.2	GlyGly (K)	Q15041	838.028	188
DMSO	1	ARL6IP1	Q15041	Q15041	8.61142e-10	1.39878e-42	838.028	Q15041_K114_M1_0	EICSNLVKTRRRAVG	_FHEIC[Carbamidomethyl (C)]SNLVK[GlyGly (K)]TR_.3	GlyGly (K)	Q15041	235.702	114
DMSO	1	ARL6IP1	Q15041	Q15041	8.61142e-10	1.39878e-42	838.028	Q15041_C109_M1_1	QQRFHEICSNLVKTR	_FHEIC[Carbamidomethyl (C)]SNLVK[GlyGly (K)]TR_.3	Carbamidomethyl (C)	Q15041	235.702	109
DMSO	1	RAB3GAP1	Q15042	Q15042	1.67377e-06	1.23508e-07	6089.3	Q15042_C161_M2_1	IALGNTGCQVPLFVQ	_C[Carbamidomethyl (C)]NLLLSSVSIALGNTGC[Carbamidomethyl (C)]QVPLFVQIHHK_.4	Carbamidomethyl (C)	Q15042	6089.3	161
DMSO	1	RAB3GAP1	Q15042	Q15042	1.67377e-06	1.23508e-07	6089.3	Q15042_C145_M2_1	AVLSESKCNLLLSSV	_C[Carbamidomethyl (C)]NLLLSSVSIALGNTGC[Carbamidomethyl (C)]QVPLFVQIHHK_.4	Carbamidomethyl (C)	Q15042	6089.3	145
DMSO	1	RAB3GAP1	Q15042	Q15042	1.67377e-06	1.23508e-07	6089.3	Q15042_K46_M1_0	LIGNSLGKPLEKGIF	_LIGNSLGK[GlyGly (K)]PLEK_.3	GlyGly (K)	Q15042	571.775	46
DMSO	1	RAB3GAP1	Q15042	Q15042	1.67377e-06	1.23508e-07	6089.3	Q15042_C218_M1_1	IFKSKIGCPLTPLPP	_SK[GlyGly (K)]IGC[Carbamidomethyl (C)]PLTPLPPVSIAIR_.3	Carbamidomethyl (C)	Q15042	839.461	218
DMSO	1	RAB3GAP1	Q15042	Q15042	1.67377e-06	1.23508e-07	6089.3	Q15042_K215_M1_0	LLDIFKSKIGCPLTP	_SK[GlyGly (K)]IGC[Carbamidomethyl (C)]PLTPLPPVSIAIR_.3	GlyGly (K)	Q15042	839.461	215
DMSO	1	RAB3GAP1	Q15042	Q15042	1.67377e-06	1.23508e-07	6089.3	Q15042_K338_M1_0	FFKICRRKESTDEIL	_RK[GlyGly (K)]ESTDEILGR_.3	GlyGly (K)	Q15042	242.732	338
DMSO	1	RAB3GAP1	Q15042	Q15042	1.67377e-06	1.23508e-07	6089.3	Q15042_C858_M1_1	AKFGTEKCEQEEEKE	_FGTEK[GlyGly (K)]C[Carbamidomethyl (C)]EQEEEK_.3	Carbamidomethyl (C)	Q15042	416.596	858
DMSO	1	RAB3GAP1	Q15042	Q15042	1.67377e-06	1.23508e-07	6089.3	Q15042_K857_M1_0	KAKFGTEKCEQEEEK	_FGTEK[GlyGly (K)]C[Carbamidomethyl (C)]EQEEEK_.3	GlyGly (K)	Q15042	416.596	857
DMSO	1	RAB3GAP1	Q15042	Q15042	1.67377e-06	1.23508e-07	6089.3	Q15042_C322_M1_1	RKAENPQCLLGDFVT	_K[GlyGly (K)]AENPQC[Carbamidomethyl (C)]LLGDFVTEFFK_.3	Carbamidomethyl (C)	Q15042	651.905	322
DMSO	1	RAB3GAP1	Q15042	Q15042	1.67377e-06	1.23508e-07	6089.3	Q15042_K316_M1_0	HWSVRVRKAENPQCL	_K[GlyGly (K)]AENPQC[Carbamidomethyl (C)]LLGDFVTEFFK_.3	GlyGly (K)	Q15042	651.905	316
DMSO	1	KARS1	Q15046	Q15046	9.1473e-09	6.8544e-10	713.951	Q15046_M296_M2_2	ELDMNLYMRIAPELY	_PFITYHNELDM[Oxidation (M)]NLYM[Oxidation (M)]R_.3	Oxidation (M)	Q15046	713.951	296
DMSO	1	KARS1	Q15046	Q15046	9.1473e-09	6.8544e-10	713.951	Q15046_M292_M2_2	TYHNELDMNLYMRIA	_PFITYHNELDM[Oxidation (M)]NLYM[Oxidation (M)]R_.3	Oxidation (M)	Q15046	713.951	292
DMSO	1	KARS1	Q15046	Q15046	9.1473e-09	6.8544e-10	713.951	Q15046_K249_M1_0	QKFIIRSKIITYIRS	_SK[GlyGly (K)]IITYIR_.2	GlyGly (K)	Q15046	529.921	249
DMSO	1	KARS1	Q15046	Q15046	9.1473e-09	6.8544e-10	713.951	Q15046_K517_M1_0	QLFEEQAKAKAAGDD	_QLFEEQAK[GlyGly (K)]AK_.2	GlyGly (K)	Q15046	382.747	517
DMSO	1	SETDB1	Q15047	Q15047	4.10033e-09	8.55252e-34	5046	Q15047_K257_M1_0	DYHPPADKLYVGSRV	_SLLSGNHIAYDYHPPADK[GlyGly (K)]LYVGSR_.4	GlyGly (K)	Q15047	630.751	257
DMSO	1	SETDB1	Q15047	Q15047	4.10033e-09	8.55252e-34	5046	Q15047_K597_M1_0	RNEQYRGKNPLLVPL	_GK[GlyGly (K)]NPLLVPLLYDFR_.3	GlyGly (K)	Q15047	440.695	597
DMSO	1	EIF4H	Q15056	Q15056	7.86277e-07	0.0043639	888.569	Q15056_K245_M1_0	PREEVVQKEQE____	_EEVVQK[GlyGly (K)]EQE_.2	GlyGly (K)	Q15056	888.569	245
DMSO	1	WDR43	Q15061	Q15061	1.40043e-13	4.1414e-46	7124.44	Q15061_M345_M1_2	AGFCSDKMSLLLVYG	_M[Oxidation (M)]SLLLVYGSWFQPTIER_.2;_M[Oxidation (M)]SLLLVYGSWFQPTIER_.3	Oxidation (M)	Q15061	38498.5	345
DMSO	1	WDR43	Q15061	Q15061	1.40043e-13	4.1414e-46	7124.44	Q15061_K428_M1_0	QTEQVESKRKSGGNE	_PAPPQTEQVESK[GlyGly (K)]R_.3	GlyGly (K)	Q15061	309.641	428
DMSO	1	ACOX1	Q15067	Q15067	9.97271e-13	5.49712e-21	29179	Q15067_M278_M1_2	NKLTYGTMVFVRSFL	_LTYGTM[Oxidation (M)]VFVR_.2	Oxidation (M)	Q15067	12385.1	278
DMSO	1	ACOX1	Q15067	Q15067	9.97271e-13	5.49712e-21	29179	Q15067_C199_M1_1	QLITKGKCYGLHAFI	_C[Carbamidomethyl (C)]YGLHAFIVPIR_.3	Carbamidomethyl (C)	Q15067	4024.12	199
DMSO	1	ACOX1	Q15067	Q15067	9.97271e-13	5.49712e-21	29179	Q15067_M348_M1_2	FQFVGAYMKETYHRI	_LFPLLATAYAFQFVGAYM[Oxidation (M)]K_.3;_LFPLLATAYAFQFVGAYM[Oxidation (M)]K_.2	Oxidation (M)	Q15067	13064.9	348
DMSO	1	ACOX1	Q15067	Q15067	9.97271e-13	5.49712e-21	29179	Q15067_K216_M1_0	IREIGTHKPLPGITV	_EIGTHK[GlyGly (K)]PLPGITVGDIGPK_.3	GlyGly (K)	Q15067	1952.95	216
DMSO	1	OXA1L	Q15070	Q15070	1.05254e-10	3.58951e-43	1925.54	Q15070_K343_M1_0	PAVRTVLKIPQRVVH	_TVLK[GlyGly (K)]IPQR_.3;_TVLK[GlyGly (K)]IPQR_.2	GlyGly (K)	Q15070	1259.02	343
DMSO	1	OXA1L	Q15070	Q15070	1.05254e-10	3.58951e-43	1925.54	Q15070_K34_M1_0	GPSQWLGKPLTTRLL	_VHSVAGPSQWLGK[GlyGly (K)]PLTTR_.3;_VHSVAGPSQWLGK[GlyGly (K)]PLTTR_.4	GlyGly (K)	Q15070	1144.46	34
DMSO	1	OXA1L	Q15070	Q15070	1.05254e-10	3.58951e-43	1925.54	Q15070_K187_M1_0	SSRIREAKLAGDHIE	_EAK[GlyGly (K)]LAGDHIEYYK_.3	GlyGly (K)	Q15070	224.979	187
DMSO	1	OXA1L	Q15070	Q15070	1.05254e-10	3.58951e-43	1925.54	Q15070_K178_M1_0	NHLPEIQKFSSRIRE	_IHNHLPEIQK[GlyGly (K)]FSSR_.4	GlyGly (K)	Q15070	399.807	178
DMSO	1	OXA1L	Q15070	Q15070	1.05254e-10	3.58951e-43	1925.54	Q15070_K207_M1_0	SEMALYQKKHGIKLY	_ASSEMALYQK[GlyGly (K)]K_.3	GlyGly (K)	Q15070	885.184	207
DMSO	1	EEA1	Q15075	Q15075	2.51193e-12	0.0189181	432.746	Q15075_K58_M1_0	GSADELFKHYEAVHD	_SLGSADELFK[GlyGly (K)]HYEAVHDAGNDSGHGGESNLALK_.5	GlyGly (K)	Q15075	432.746	58
DMSO	1	PDIA6	Q15084	Q15084	1.2323e-05	2.82432e-12	3088.01	Q15084_K77_M1_0	TALKDVVKVGAVDAD	_DVVK[GlyGly (K)]VGAVDADK_.2;_DVVK[GlyGly (K)]VGAVDADK_.3	GlyGly (K)	Q15084	6176.01	77
DMSO	1	PAFAH1B3	Q15102	Q15102	2.66417e-11	1.85606e-26	320210	Q15102_K10_M1_0	GEENPASKPTPVQDV	_[Acetyl (Protein N-term)]SGEENPASK[GlyGly (K)]PTPVQDVQGDGR_.2;_[Acetyl (Protein N-term)]SGEENPASK[GlyGly (K)]PTPVQDVQGDGR_.3	GlyGly (K)	Q15102	639.748	10
DMSO	1	PAFAH1B3	Q15102	Q15102	2.66417e-11	1.85606e-26	320210	Q15102_C55_M1_1	LVQLMHQCEIWRELF	_DKEPEVVFIGDSLVQLMHQC[Carbamidomethyl (C)]EIWR_.4	Carbamidomethyl (C)	Q15102	2714.1	55
DMSO	1	PDK1	Q15118	Q15118	5.13881e-12	2.68932e-44	5524.45	Q15118_M276_M1_2	VPSHLYHMVFELFKN	_SPGQPIQVVYVPSHLYHM[Oxidation (M)]VFELFK_.4	Oxidation (M)	Q15118	3400.57	276
DMSO	1	PDK3	Q15120	Q15120	1.71889e-09	1.52137e-29	2390.93	Q15120_M244_M1_2	VPSHLFHMLFELFKN	_APDKPIQVVYVPSHLFHM[Oxidation (M)]LFELFK_.4;_PIQVVYVPSHLFHM[Oxidation (M)]LFELFK_.4	Oxidation (M)	Q15120	4844.77	244
DMSO	1	PEA15	Q15121	Q15121	2.25264e-15	2.28942e-38	13069.6	Q15121_M78_M1_2	RRPDLLTMVVDYRTR	_RPDLLTM[Oxidation (M)]VVDYR_.3	Oxidation (M)	Q15121	12484.3	78
DMSO	1	PEA15	Q15121	Q15121	2.25264e-15	2.28942e-38	13069.6	Q15121_K98_M1_0	EEDELDTKLTRIPSA	_ISEEDELDTK[GlyGly (K)]LTR_.3;_ISEEDELDTK[GlyGly (K)]LTR_.2	GlyGly (K)	Q15121	1930.77	98
DMSO	1	PEA15	Q15121	Q15121	2.25264e-15	2.28942e-38	13069.6	Q15121_C27_M1_1	LEQLKSACKEDIPSE	_[Acetyl (Protein N-term)]AEYGTLLQDLTNNITLEDLEQLK[GlyGly (K)]SAC[Carbamidomethyl (C)]K_.3	Carbamidomethyl (C)	Q15121	655.867	27
DMSO	1	PEA15	Q15121	Q15121	2.25264e-15	2.28942e-38	13069.6	Q15121_K24_M1_0	LEDLEQLKSACKEDI	_[Acetyl (Protein N-term)]AEYGTLLQDLTNNITLEDLEQLK[GlyGly (K)]SAC[Carbamidomethyl (C)]K_.3	GlyGly (K)	Q15121	655.867	24
DMSO	1	PEA15	Q15121	Q15121	2.25264e-15	2.28942e-38	13069.6	Q15121_K35_M1_0	KEDIPSEKSEEITTG	_EDIPSEK[GlyGly (K)]SEEITTGSAWFSFLESHNK_.4	GlyGly (K)	Q15121	607.626	35
DMSO	1	PMVK	Q15126	Q15126	9.17375e-17	3.87134e-07	1879.48	Q15126_K69_M1_0	LLDTSTYKEAFRKDM	_LLDTSTYK[GlyGly (K)]EAFR_.3	GlyGly (K)	Q15126	1879.48	69
DMSO	1	PMVK	Q15126	Q15126	9.17375e-17	3.87134e-07	1879.48	Q15126_K48_M1_0	LRLSGPLKEQYAQEH	_LSGPLK[GlyGly (K)]EQYAQEHGLNFQR_.4;_LSGPLK[GlyGly (K)]EQYAQEHGLNFQR_.3	GlyGly (K)	Q15126	1142.06	48
DMSO	1	PMVK	Q15126	Q15126	9.17375e-17	3.87134e-07	1879.48	Q15126_K94_M1_0	DPGFFCRKIVEGISQ	_K[GlyGly (K)]IVEGISQPIWLVSDTR_.3	GlyGly (K)	Q15126	578.41	94
DMSO	1	PMVK	Q15126	Q15126	9.17375e-17	3.87134e-07	1879.48	Q15126_K22_M1_0	SGKRKSGKDFVTEAL	_SGK[GlyGly (K)]DFVTEALQSR_.3	GlyGly (K)	Q15126	803.443	22
DMSO	1	PLCB4	Q15147	Q15147	4.16327e-16	1.51932e-49	702.618	Q15147_K1022_M1_0	EIVAQHTKEWSEMIN	_EIVAQHTK[GlyGly (K)]EWSEMINTHSAEEQEIR_.4;_EIVAQHTK[GlyGly (K)]EWSEMINTHSAEEQEIR_.5	GlyGly (K)	Q15147	12389.2	1022
DMSO	1	PLCB4	Q15147	Q15147	4.16327e-16	1.51932e-49	702.618	Q15147_C1047_M1_1	DLHLSQQCELLKKLL	_EWSEMINTHSAEEQEIRDLHLSQQC[Carbamidomethyl (C)]ELLK_.4	Carbamidomethyl (C)	Q15147	469.909	1047
DMSO	1	PLCB4	Q15147	Q15147	4.16327e-16	1.51932e-49	702.618	Q15147_K1010_M1_0	QTLTSDHKSKVKEIV	_IQTLTSDHK[GlyGly (K)]SK_.3	GlyGly (K)	Q15147	702.618	1010
DMSO	1	PLEC	Q15149	Q15149	9.44083e-09	6.6461e-38	10372.9	Q15149_M432_M1_2	VLLLLQWMRHHTAAF	_ELVLLLLQWM[Oxidation (M)]R_.2	Oxidation (M)	Q15149	8504.95	432
DMSO	1	PCM1	Q15154	Q15154	1.09748e-20	5.09849e-52	29222.4	Q15154_K1198_M1_0	AEKPRNKKLPEEEVE	_K[GlyGly (K)]LPEEEVESSR_.3;_K[GlyGly (K)]LPEEEVESSR_.2	GlyGly (K)	Q15154	61013.6	1198
DMSO	1	PCM1	Q15154	Q15154	1.09748e-20	5.09849e-52	29222.4	Q15154_K970_M1_0	ENYRPLAKTRQQNIS	_NNC[Carbamidomethyl (C)]PFSADENYRPLAK[GlyGly (K)]TR_.4;_NNC[Carbamidomethyl (C)]PFSADENYRPLAK[GlyGly (K)]TR_.3	GlyGly (K)	Q15154	39233.8	970
DMSO	1	PCM1	Q15154	Q15154	1.09748e-20	5.09849e-52	29222.4	Q15154_C957_M1_1	KNRWKNNCPFSADEN	_NNC[Carbamidomethyl (C)]PFSADENYRPLAK[GlyGly (K)]TR_.4;_NNC[Carbamidomethyl (C)]PFSADENYRPLAK[GlyGly (K)]TR_.3	Carbamidomethyl (C)	Q15154	39233.8	957
DMSO	1	PCM1	Q15154	Q15154	1.09748e-20	5.09849e-52	29222.4	Q15154_K393_M1_0	SERLPDEKVELFSKM	_LPDEK[GlyGly (K)]VELFSK_.2;_LPDEK[GlyGly (K)]VELFSK_.3	GlyGly (K)	Q15154	58444.8	393
DMSO	1	PCM1	Q15154	Q15154	1.09748e-20	5.09849e-52	29222.4	Q15154_K1193_M1_0	SSSIGAEKPRNKKLP	_PFESSSSIGAEK[GlyGly (K)]PR_.3	GlyGly (K)	Q15154	21794	1193
DMSO	1	PCM1	Q15154	Q15154	1.09748e-20	5.09849e-52	29222.4	Q15154_K277_M1_0	MEEIENLKKQHDLLK	_DPQQEPMEEIENLK[GlyGly (K)]K_.3;_DPQQEPM[Oxidation (M)]EEIENLK[GlyGly (K)]K_.3	GlyGly (K)	Q15154	10949.2	277
DMSO	1	PCM1	Q15154	Q15154	1.09748e-20	5.09849e-52	29222.4	Q15154_M270_M1_2	RDPQQEPMEEIENLK	_DPQQEPM[Oxidation (M)]EEIENLK[GlyGly (K)]K_.3	Oxidation (M)	Q15154	1963.13	270
DMSO	1	PCM1	Q15154	Q15154	1.09748e-20	5.09849e-52	29222.4	Q15154_K1221_M1_0	EQEGEVEKPFIKTGF	_TPWLYEQEGEVEK[GlyGly (K)]PFIK_.3	GlyGly (K)	Q15154	13936.1	1221
DMSO	1	PCM1	Q15154	Q15154	1.09748e-20	5.09849e-52	29222.4	Q15154_K786_M1_0	SVGNCPTKKYMPAVT	_IQALQTAC[Carbamidomethyl (C)]PDLQLSAASVGNC[Carbamidomethyl (C)]PTK[GlyGly (K)]K_.3	GlyGly (K)	Q15154	8625.94	786
DMSO	1	PCM1	Q15154	Q15154	1.09748e-20	5.09849e-52	29222.4	Q15154_C783_M2_1	SAASVGNCPTKKYMP	_IQALQTAC[Carbamidomethyl (C)]PDLQLSAASVGNC[Carbamidomethyl (C)]PTK[GlyGly (K)]K_.3	Carbamidomethyl (C)	Q15154	8625.94	783
DMSO	1	PCM1	Q15154	Q15154	1.09748e-20	5.09849e-52	29222.4	Q15154_C770_M2_1	IQALQTACPDLQLSA	_IQALQTAC[Carbamidomethyl (C)]PDLQLSAASVGNC[Carbamidomethyl (C)]PTK[GlyGly (K)]K_.3	Carbamidomethyl (C)	Q15154	8625.94	770
DMSO	1	PCM1	Q15154	Q15154	1.09748e-20	5.09849e-52	29222.4	Q15154_K229_M1_0	MREDLVEKNERSANV	_EDLVEK[GlyGly (K)]NER_.3	GlyGly (K)	Q15154	4073.96	229
DMSO	1	PCM1	Q15154	Q15154	1.09748e-20	5.09849e-52	29222.4	Q15154_K412_M1_0	EKKQKMDKLLGELHT	_MDK[GlyGly (K)]LLGELHTLR_.3;_MDK[GlyGly (K)]LLGELHTLR_.4	GlyGly (K)	Q15154	9907.43	412
DMSO	1	PCM1	Q15154	Q15154	1.09748e-20	5.09849e-52	29222.4	Q15154_K1345_M1_0	TEEPVQAKVFSRKNH	_HSAQTEEPVQAK[GlyGly (K)]VFSR_.3	GlyGly (K)	Q15154	1674.12	1345
DMSO	1	PCM1	Q15154	Q15154	1.09748e-20	5.09849e-52	29222.4	Q15154_K996_M1_0	ELSYVEEKEQWQEQI	_WVSELSYVEEK[GlyGly (K)]EQWQEQINQLK_.3	GlyGly (K)	Q15154	155.966	996
DMSO	1	PCM1	Q15154	Q15154	1.09748e-20	5.09849e-52	29222.4	Q15154_K738_M1_0	REKFYEAKLQQQQRE	_FYEAK[GlyGly (K)]LQQQQR_.3;_FYEAK[GlyGly (K)]LQQQQR_.2	GlyGly (K)	Q15154	26235.2	738
DMSO	1	PCM1	Q15154	Q15154	1.09748e-20	5.09849e-52	29222.4	Q15154_K1181_M1_0	TEYMAFPKPFESSSS	_TEYM[Oxidation (M)]AFPK[GlyGly (K)]PFESSSSIGAEK_.3;_TEYMAFPK[GlyGly (K)]PFESSSSIGAEK_.3	GlyGly (K)	Q15154	14864.1	1181
DMSO	1	PCM1	Q15154	Q15154	1.09748e-20	5.09849e-52	29222.4	Q15154_M1177_M1_2	SSGKTEYMAFPKPFE	_TEYM[Oxidation (M)]AFPK[GlyGly (K)]PFESSSSIGAEK_.3	Oxidation (M)	Q15154	14503.9	1177
DMSO	1	PCM1	Q15154	Q15154	1.09748e-20	5.09849e-52	29222.4	Q15154_K492_M1_0	NPSEKLQKLNEVRKR	_LQK[GlyGly (K)]LNEVR_.3;_LQK[GlyGly (K)]LNEVR_.2	GlyGly (K)	Q15154	16630.1	492
DMSO	1	PCM1	Q15154	Q15154	1.09748e-20	5.09849e-52	29222.4	Q15154_K747_M1_0	QQQQRELKQLQEERK	_ELK[GlyGly (K)]QLQEER_.3	GlyGly (K)	Q15154	7977.33	747
DMSO	1	PCM1	Q15154	Q15154	1.09748e-20	5.09849e-52	29222.4	Q15154_M789_M1_2	NCPTKKYMPAVTSTP	_K[GlyGly (K)]YM[Oxidation (M)]PAVTSTPTVNQHETSTSK_.4	Oxidation (M)	Q15154	3286.06	789
DMSO	1	PCM1	Q15154	Q15154	1.09748e-20	5.09849e-52	29222.4	Q15154_K787_M1_0	VGNCPTKKYMPAVTS	_K[GlyGly (K)]YM[Oxidation (M)]PAVTSTPTVNQHETSTSK_.4	GlyGly (K)	Q15154	3286.06	787
DMSO	1	PCM1	Q15154	Q15154	1.09748e-20	5.09849e-52	29222.4	Q15154_K1357_M1_0	KNHEQLEKIIKCNRS	_NHEQLEK[GlyGly (K)]IIK_.3	GlyGly (K)	Q15154	1061.84	1357
DMSO	1	PCM1	Q15154	Q15154	1.09748e-20	5.09849e-52	29222.4	Q15154_K841_M1_0	EELRQRRKQLEALMA	_K[GlyGly (K)]QLEALMAEHQR_.3	GlyGly (K)	Q15154	865.833	841
DMSO	1	NOMO1	Q15155	Q15155	9.39811e-14	2.63866e-19	278.271	Q15155_K1211_M1_0	NSGPEDAKRQAKKQK	_ALGQAASDNSGPEDAK[GlyGly (K)]R_.3	GlyGly (K)	Q15155	701.997	1211
DMSO	1	PPP2R5B	Q15173	Q15173	9.33133e-13	1.01959e-45	2566.66	Q15173_C301_M1_1	FHAQLAYCVVQFLEK	_SLSVFHAQLAYC[Carbamidomethyl (C)]VVQFLEK_.3	Carbamidomethyl (C)	Q15173	2770.96	301
DMSO	1	PPP2R5B	Q15173	Q15173	9.33133e-13	1.01959e-45	2566.66	Q15173_K479_M1_0	LQGTQGAKEAPLQRL	_LQGTQGAK[GlyGly (K)]EAPLQR_.3	GlyGly (K)	Q15173	535.72	479
DMSO	1	PPP2R5B	Q15173	Q15173	9.33133e-13	1.01959e-45	2566.66	Q15173_K444_M1_0	DELTASYKLEKQQEQ	_LFDELTASYK[GlyGly (K)]LEK_.3	GlyGly (K)	Q15173	328.058	444
DMSO	1	PPA1	Q15181	Q15181	9.31571e-11	1.06083e-45	17368.2	Q15181_M146_M1_2	KVLGILAMIDEGETD	_VLGILAM[Oxidation (M)]IDEGETDWK_.2	Oxidation (M)	Q15181	14133.6	146
DMSO	1	PPA1	Q15181	Q15181	9.31571e-11	1.06083e-45	17368.2	Q15181_K176_M1_0	YNDINDVKRLKPGYL	_VIAINVDDPDAANYNDINDVK[GlyGly (K)]R_.3	GlyGly (K)	Q15181	510.315	176
DMSO	1	PPA1	Q15181	Q15181	9.31571e-11	1.06083e-45	17368.2	Q15181_M46_M1_2	ADKDVFHMVVEVPRW	_DVFHM[Oxidation (M)]VVEVPR_.3	Oxidation (M)	Q15181	390.143	46
DMSO	1	PTGES3	Q15185	Q15185	1.55605e-08	1.67445e-12	25046.1	Q15185_K33_M1_0	DVNVNFEKSKLTFSC	_DVNVNFEK[GlyGly (K)]SK_.2;_DVNVNFEK[GlyGly (K)]SK_.3	GlyGly (K)	Q15185	50092.2	33
DMSO	1	PTGES3	Q15185	Q15185	1.55605e-08	1.67445e-12	25046.1	Q15185_C40_M1_1	KSKLTFSCLGGSDNF	_SK[GlyGly (K)]LTFSC[Carbamidomethyl (C)]LGGSDNFK_.3;_SK[GlyGly (K)]LTFSC[Carbamidomethyl (C)]LGGSDNFK_.2	Carbamidomethyl (C)	Q15185	1575.09	40
DMSO	1	PTGES3	Q15185	Q15185	1.55605e-08	1.67445e-12	25046.1	Q15185_K35_M1_0	NVNFEKSKLTFSCLG	_SK[GlyGly (K)]LTFSC[Carbamidomethyl (C)]LGGSDNFK_.3;_SK[GlyGly (K)]LTFSC[Carbamidomethyl (C)]LGGSDNFK_.2	GlyGly (K)	Q15185	1575.09	35
DMSO	1	PTGES3	Q15185	Q15185	1.55605e-08	1.67445e-12	25046.1	Q15185_K79_M1_0	SILCCLRKGESGQSW	_K[GlyGly (K)]GESGQSWPR_.3;_K[GlyGly (K)]GESGQSWPR_.2	GlyGly (K)	Q15185	2572.1	79
DMSO	1	PTGES3	Q15185	Q15185	1.55605e-08	1.67445e-12	25046.1	Q15185_K95_M1_0	RLTKERAKLNWLSVD	_AK[GlyGly (K)]LNWLSVDFNNWK_.3	GlyGly (K)	Q15185	360.363	95
DMSO	1	PTGES3	Q15185	Q15185	1.55605e-08	1.67445e-12	25046.1	Q15185_K65_M1_0	CIDPNDSKHKRTDRS	_HLNEIDLFHC[Carbamidomethyl (C)]IDPNDSK[GlyGly (K)]HK_.4	GlyGly (K)	Q15185	151.951	65
DMSO	1	PTGES3	Q15185	Q15185	1.55605e-08	1.67445e-12	25046.1	Q15185_C58_M1_1	NEIDLFHCIDPNDSK	_HLNEIDLFHC[Carbamidomethyl (C)]IDPNDSK[GlyGly (K)]HK_.4	Carbamidomethyl (C)	Q15185	151.951	58
DMSO	1	PTGES3	Q15185	Q15185	1.55605e-08	1.67445e-12	25046.1	Q15185_K7_M1_0	_MQPASAKWYDRRDY	_[Acetyl (Protein N-term)]M[Oxidation (M)]QPASAK[GlyGly (K)]WYDR_.2	GlyGly (K)	Q15185	874.672	7
DMSO	1	PTGES3	Q15185	Q15185	1.55605e-08	1.67445e-12	25046.1	Q15185_M1_M1_2	_______MQPASAKW	_[Acetyl (Protein N-term)]M[Oxidation (M)]QPASAK[GlyGly (K)]WYDR_.2	Oxidation (M)	Q15185	874.672	1
DMSO	1	NECTIN1	Q15223	Q15223	2.64044e-10	7.89804e-32	708.086	Q15223_K465_M1_0	PKYDEDAKRPYFTVD	_YDEDAK[GlyGly (K)]RPYFTVDEAEAR_.4;_YDEDAK[GlyGly (K)]RPYFTVDEAEAR_.3	GlyGly (K)	Q15223	7141.68	465
DMSO	1	NECTIN1	Q15223	Q15223	2.64044e-10	7.89804e-32	708.086	Q15223_K386_M1_0	RRRRHTFKGDYSTKK	_HTFK[GlyGly (K)]GDYSTK_.3	GlyGly (K)	Q15223	708.086	386
DMSO	1	NECTIN1	Q15223	Q15223	2.64044e-10	7.89804e-32	708.086	Q15223_K459_M1_0	KVGGPHPKYDEDAKR	_VGGPHPK[GlyGly (K)]YDEDAK_.3	GlyGly (K)	Q15223	314.122	459
DMSO	1	NONO	Q15233	Q15233	8.21111e-15	1.67381e-57	39766	Q15233_K198_M1_0	GIVEFSGKPAARKAL	_GIVEFSGK[GlyGly (K)]PAAR_.3;_GIVEFSGK[GlyGly (K)]PAAR_.2	GlyGly (K)	Q15233	79532	198
DMSO	1	NONO	Q15233	Q15233	8.21111e-15	1.67381e-57	39766	Q15233_K190_M1_0	DRGRPSGKGIVEFSG	_GRPSGK[GlyGly (K)]GIVEFSGK_.3	GlyGly (K)	Q15233	4239.04	190
DMSO	1	NONO	Q15233	Q15233	8.21111e-15	1.67381e-57	39766	Q15233_K371_M1_0	RRQQEGFKGTFPDAR	_QQEGFK[GlyGly (K)]GTFPDAR_.3	GlyGly (K)	Q15233	13800.5	371
DMSO	1	NONO	Q15233	Q15233	8.21111e-15	1.67381e-57	39766	Q15233_K107_M1_0	AGEVFIHKDKGFGFI	_AGEVFIHK[GlyGly (K)]DK_.3	GlyGly (K)	Q15233	8454.84	107
DMSO	1	NONO	Q15233	Q15233	8.21111e-15	1.67381e-57	39766	Q15233_C145_M1_1	QLRVRFACHSASLTV	_FAC[Carbamidomethyl (C)]HSASLTVR_.3;_FAC[Carbamidomethyl (C)]HSASLTVR_.2	Carbamidomethyl (C)	Q15233	22366.1	145
DMSO	1	NONO	Q15233	Q15233	8.21111e-15	1.67381e-57	39766	Q15233_K99_M1_0	KLFEKYGKAGEVFIH	_YGK[GlyGly (K)]AGEVFIHK_.3;_YGK[GlyGly (K)]AGEVFIHK_.2	GlyGly (K)	Q15233	3789.37	99
DMSO	1	NONO	Q15233	Q15233	8.21111e-15	1.67381e-57	39766	Q15233_K239_M1_0	DEEGLPEKLVIKNQQ	_PVTVEPM[Oxidation (M)]DQLDDEEGLPEK[GlyGly (K)]LVIK_.3;_PVTVEPMDQLDDEEGLPEK[GlyGly (K)]LVIK_.3	GlyGly (K)	Q15233	963.013	239
DMSO	1	NONO	Q15233	Q15233	8.21111e-15	1.67381e-57	39766	Q15233_M227_M1_2	RPVTVEPMDQLDDEE	_PVTVEPM[Oxidation (M)]DQLDDEEGLPEK[GlyGly (K)]LVIK_.3	Oxidation (M)	Q15233	369.167	227
DMSO	1	NONO	Q15233	Q15233	8.21111e-15	1.67381e-57	39766	Q15233_C208_M1_1	ARKALDRCSEGSFLL	_C[Carbamidomethyl (C)]SEGSFLLTTFPR_.2	Carbamidomethyl (C)	Q15233	6398.93	208
DMSO	1	NONO	Q15233	Q15233	8.21111e-15	1.67381e-57	39766	Q15233_K96_M1_0	EMRKLFEKYGKAGEV	_LFEK[GlyGly (K)]YGK_.2	GlyGly (K)	Q15233	390.627	96
DMSO	1	NONO	Q15233	Q15233	8.21111e-15	1.67381e-57	39766	Q15233_K336_M1_0	LHNQEVQKRKQLELR	_MEELHNQEVQK[GlyGly (K)]R_.3	GlyGly (K)	Q15233	474.941	336
DMSO	1	NONO	Q15233	Q15233	8.21111e-15	1.67381e-57	39766	Q15233_K467_M1_0	GAEFAPNKRRRY___	_AAPGAEFAPNK[GlyGly (K)]R_.3;_AAPGAEFAPNK[GlyGly (K)]R_.2	GlyGly (K)	Q15233	21799.9	467
DMSO	1	NONO	Q15233	Q15233	8.21111e-15	1.67381e-57	39766	Q15233_K243_M1_0	LPEKLVIKNQQFHKE	_LVIK[GlyGly (K)]NQQFHK_.3;_LVIK[GlyGly (K)]NQQFHK_.2	GlyGly (K)	Q15233	2249.92	243
DMSO	1	NONO	Q15233	Q15233	8.21111e-15	1.67381e-57	39766	Q15233_K126_M1_0	RTLAEIAKVELDNMP	_TLAEIAK[GlyGly (K)]VELDNMPLR_.3	GlyGly (K)	Q15233	773.945	126
DMSO	1	NONO	Q15233	Q15233	8.21111e-15	1.67381e-57	39766	Q15233_K11_M1_0	NKTFNLEKQNHTPRK	_TFNLEK[GlyGly (K)]QNHTPR_.3	GlyGly (K)	Q15233	2166.83	11
DMSO	1	NONO	Q15233	Q15233	8.21111e-15	1.67381e-57	39766	Q15233_K5_M1_0	___MQSNKTFNLEKQ	_[Acetyl (Protein N-term)]M[Oxidation (M)]QSNK[GlyGly (K)]TFNLEK_.2	GlyGly (K)	Q15233	3341.92	5
DMSO	1	NONO	Q15233	Q15233	8.21111e-15	1.67381e-57	39766	Q15233_M1_M1_2	_______MQSNKTFN	_[Acetyl (Protein N-term)]M[Oxidation (M)]QSNK[GlyGly (K)]TFNLEK_.2	Oxidation (M)	Q15233	3341.92	1
DMSO	1	PTPA	Q15257	Q15257	1.14779e-07	4.94311e-22	1915.78	Q15257_K277_M1_0	PRHFVDEKAVNENHK	_HFVDEK[GlyGly (K)]AVNENHK_.4;_HFVDEK[GlyGly (K)]AVNENHK_.3	GlyGly (K)	Q15257	891.258	277
DMSO	1	PTPA	Q15257	Q15257	1.14779e-07	4.94311e-22	1915.78	Q15257_K27_M1_0	TQNFIIPKKEIHTVP	_QPPPDSSEEAPPATQNFIIPK[GlyGly (K)]K_.3	GlyGly (K)	Q15257	444.39	27
DMSO	1	PTPA	Q15257	Q15257	1.14779e-07	4.94311e-22	1915.78	Q15257_K38_M1_0	HTVPDMGKWKRSQAY	_EIHTVPDMGK[GlyGly (K)]WK_.3	GlyGly (K)	Q15257	805.831	38
DMSO	1	PTPA	Q15257	Q15257	1.14779e-07	4.94311e-22	1915.78	Q15257_K175_M1_0	PEVAVYLKESVGNST	_LDEEAENLVATVVPTHLAAAVPEVAVYLK[GlyGly (K)]ESVGNSTR_.4	GlyGly (K)	Q15257	426.513	175
DMSO	1	PWP2	Q15269	Q15269	2.30018e-09	1.94825e-17	3416.15	Q15269_K523_M1_0	LASASWDKTVRLWDM	_SVLASASWDK[GlyGly (K)]TVR_.2	GlyGly (K)	Q15269	756.808	523
DMSO	1	QPRT	Q15274	Q15274	2.76753e-08	1.29536e-11	608.195	Q15274_K183_M1_0	VAAGGVEKAVRAARQ	_DNHVVAAGGVEK[GlyGly (K)]AVR_.3;_DNHVVAAGGVEK[GlyGly (K)]AVR_.4	GlyGly (K)	Q15274	1216.39	183
DMSO	1	QPRT	Q15274	Q15274	2.76753e-08	1.29536e-11	608.195	Q15274_K288_M1_0	FSLKLFAKEVAPVPK	_LFAK[GlyGly (K)]EVAPVPK_.2	GlyGly (K)	Q15274	377.681	288
DMSO	1	RABEP1	Q15276	Q15276	0.000332258	1.0424e-06	1927.82	Q15276_K107_M1_0	QEAIDEVKRQWREEV	_QEAIDEVK[GlyGly (K)]R_.3	GlyGly (K)	Q15276	1927.82	107
DMSO	1	RASA2	Q15283	Q15283	2.96417e-09	8.61121e-21	2325.15	Q15283_K453_M1_0	GDNVENNKENLRYYV	_EGDNVENNK[GlyGly (K)]ENLR_.3	GlyGly (K)	Q15283	850.023	453
DMSO	1	RAB35	Q15286	Q15286	8.66055e-13	3.1818e-34	3774.34	Q15286_K189_M1_0	QQQNDVVKLTKNSKR	_QQQQQQNDVVK[GlyGly (K)]LTK_.3	GlyGly (K)	Q15286	4785.82	189
DMSO	1	RAB35	Q15286	Q15286	8.66055e-13	3.1818e-34	3774.34	Q15286_K178_M1_0	AKKDNLAKQQQQQQN	_DNLAK[GlyGly (K)]QQQQQQNDVVK_.3	GlyGly (K)	Q15286	3774.34	178
DMSO	1	RAB35	Q15286	Q15286	8.66055e-13	3.1818e-34	3774.34	Q15286_K121_M1_0	CRILVGNKNDDPERK	_ILVGNK[GlyGly (K)]NDDPER_.3	GlyGly (K)	Q15286	2260.43	121
DMSO	1	RALBP1	Q15311	Q15311	1.39889e-08	1.26015e-34	3533.71	Q15311_C313_M1_1	LLKELPECNYLLISW	_ELPEC[Carbamidomethyl (C)]NYLLISWLIVHMDHVIAK_.4;_ELPEC[Carbamidomethyl (C)]NYLLISWLIVHM[Oxidation (M)]DHVIAK_.4	Carbamidomethyl (C)	Q15311	12198.8	313
DMSO	1	RALBP1	Q15311	Q15311	1.39889e-08	1.26015e-34	3533.71	Q15311_M325_M1_2	ISWLIVHMDHVIAKE	_ELPEC[Carbamidomethyl (C)]NYLLISWLIVHM[Oxidation (M)]DHVIAK_.4	Oxidation (M)	Q15311	330.237	325
DMSO	1	LRRC41	Q15345	Q15345	1.83961e-17	1.59318e-28	4145.19	Q15345_K386_M1_0	ASSAPQPKPLKRFKR	_RAPASSAPQPK[GlyGly (K)]PLK_.3;_APASSAPQPK[GlyGly (K)]PLK_.3	GlyGly (K)	Q15345	4851.91	386
DMSO	1	LRRC41	Q15345	Q15345	1.83961e-17	1.59318e-28	4145.19	Q15345_K375_M1_0	SSSTSSYKRAPASSA	_SPSAPAATSSASSSTSSYK[GlyGly (K)]R_.3;_RSPSAPAATSSASSSTSSYK[GlyGly (K)]R_.4	GlyGly (K)	Q15345	6262.68	375
DMSO	1	LRRC41	Q15345	Q15345	1.83961e-17	1.59318e-28	4145.19	Q15345_K339_M1_0	TAGGTDLKRELHPPA	_STQESLTAGGTDLK[GlyGly (K)]R_.3;_STQESLTAGGTDLK[GlyGly (K)]R_.2	GlyGly (K)	Q15345	10889.5	339
DMSO	1	LRRC41	Q15345	Q15345	1.83961e-17	1.59318e-28	4145.19	Q15345_K647_M1_0	KEYNLALKRLSFHDM	_EYNLALK[GlyGly (K)]R_.2	GlyGly (K)	Q15345	450.111	647
DMSO	1	LRRC41	Q15345	Q15345	1.83961e-17	1.59318e-28	4145.19	Q15345_K705_M1_0	MKGNSTLKGLRLPGN	_GNSTLK[GlyGly (K)]GLR_.3;_GNSTLK[GlyGly (K)]GLR_.2	GlyGly (K)	Q15345	1362.19	705
DMSO	1	LRRC41	Q15345	Q15345	1.83961e-17	1.59318e-28	4145.19	Q15345_K95_M1_0	IEETALKKGLSTQAI	_K[GlyGly (K)]GLSTQAIWR_.3	GlyGly (K)	Q15345	242.464	95
DMSO	1	LRRC41	Q15345	Q15345	1.83961e-17	1.59318e-28	4145.19	Q15345_K94_M1_0	RIEETALKKGLSTQA	_IEETALK[GlyGly (K)]K_.2	GlyGly (K)	Q15345	546.86	94
DMSO	1	RPS6KA2	Q15349	Q15349	7.82557e-05	0.0938225	515.284	Q15349_K313_M1_0	IDGVEEIKRHPFFVT	_LGAGIDGVEEIK[GlyGly (K)]R_.3	GlyGly (K)	Q15349	515.284	313
DMSO	1	TMED2	Q15363	Q15363	1.13454e-10	3.0456e-24	12397.9	Q15363_M183_M1_2	EALVLVAMTLGQIYY	_VVLWSFFEALVLVAM[Oxidation (M)]TLGQIYYLK_.3;_VVLWSFFEALVLVAM[Oxidation (M)]TLGQIYYLKR_.3;_VVLWSFFEALVLVAM[Oxidation (M)]TLGQIYYLKR_.4	Oxidation (M)	Q15363	31016	183
DMSO	1	PCBP1	Q15365	Q15365	3.5401e-12	5.85243e-49	13479.6	Q15365_K314_M1_0	QMSGAQIKIANPVEG	_QM[Oxidation (M)]SGAQIK[GlyGly (K)]IANPVEGSSGR_.3;_QMSGAQIK[GlyGly (K)]IANPVEGSSGR_.3	GlyGly (K)	Q15365	26959.2	314
DMSO	1	PCBP1	Q15365	Q15365	3.5401e-12	5.85243e-49	13479.6	Q15365_M308_M1_2	NINEIRQMSGAQIKI	_QM[Oxidation (M)]SGAQIK[GlyGly (K)]IANPVEGSSGR_.3	Oxidation (M)	Q15365	18391.2	308
DMSO	1	PCBP1	Q15365	Q15365	3.5401e-12	5.85243e-49	13479.6	Q15365_C355_M1_1	SSEKGMGCS______	_LSSEK[GlyGly (K)]GMGC[Carbamidomethyl (C)]S_.2	Carbamidomethyl (C)	Q15365	3209.84	355
DMSO	1	PCBP1	Q15365	Q15365	3.5401e-12	5.85243e-49	13479.6	Q15365_K351_M1_0	NARLSSEKGMGCS__	_LSSEK[GlyGly (K)]GMGC[Carbamidomethyl (C)]S_.2	GlyGly (K)	Q15365	3209.84	351
DMSO	1	PCBP1	Q15365	Q15365	3.5401e-12	5.85243e-49	13479.6	Q15365_K237_M1_0	ISPLDLAKLNQVARQ	_C[Carbamidomethyl (C)]SDAAGYPHATHDLEGPPLDAYSIQGQHTISPLDLAK[GlyGly (K)]LNQVAR_.5;_C[Carbamidomethyl (C)]SDAAGYPHATHDLEGPPLDAYSIQGQHTISPLDLAK[GlyGly (K)]LNQVAR_.6	GlyGly (K)	Q15365	5064.84	237
DMSO	1	PCBP1	Q15365	Q15365	3.5401e-12	5.85243e-49	13479.6	Q15365_C201_M1_1	CAGGQDRCSDAAGYP	_C[Carbamidomethyl (C)]SDAAGYPHATHDLEGPPLDAYSIQGQHTISPLDLAK[GlyGly (K)]LNQVAR_.5;_C[Carbamidomethyl (C)]SDAAGYPHATHDLEGPPLDAYSIQGQHTISPLDLAK[GlyGly (K)]LNQVAR_.6	Carbamidomethyl (C)	Q15365	5064.84	201
DMSO	1	PCBP1	Q15365	Q15365	3.5401e-12	5.85243e-49	13479.6	Q15365_C118_M2_1	SLIGKGGCKIKEIRE	_LVVPATQC[Carbamidomethyl (C)]GSLIGK[GlyGly (K)]GGC[Carbamidomethyl (C)]K_.3;_LVVPATQC[Carbamidomethyl (C)]GSLIGK[GlyGly (K)]GGC[Carbamidomethyl (C)]K_.2	Carbamidomethyl (C)	Q15365	6477.98	118
DMSO	1	PCBP1	Q15365	Q15365	3.5401e-12	5.85243e-49	13479.6	Q15365_K115_M1_0	QCGSLIGKGGCKIKE	_LVVPATQC[Carbamidomethyl (C)]GSLIGK[GlyGly (K)]GGC[Carbamidomethyl (C)]K_.3;_LVVPATQC[Carbamidomethyl (C)]GSLIGK[GlyGly (K)]GGC[Carbamidomethyl (C)]K_.2	GlyGly (K)	Q15365	6477.98	115
DMSO	1	PCBP1	Q15365	Q15365	3.5401e-12	5.85243e-49	13479.6	Q15365_C109_M2_1	LVVPATQCGSLIGKG	_LVVPATQC[Carbamidomethyl (C)]GSLIGK[GlyGly (K)]GGC[Carbamidomethyl (C)]K_.3;_LVVPATQC[Carbamidomethyl (C)]GSLIGK[GlyGly (K)]GGC[Carbamidomethyl (C)]K_.2	Carbamidomethyl (C)	Q15365	6477.98	109
DMSO	1	PCBP1	Q15365	Q15365	3.5401e-12	5.85243e-49	13479.6	Q15365_M251_M2_2	QQSHFAMMHGGTGFA	_QQSHFAM[Oxidation (M)]M[Oxidation (M)]HGGTGFAGIDSSSPEVK_.4	Oxidation (M)	Q15365	218.582	251
DMSO	1	PCBP1	Q15365	Q15365	3.5401e-12	5.85243e-49	13479.6	Q15365_M250_M2_2	RQQSHFAMMHGGTGF	_QQSHFAM[Oxidation (M)]M[Oxidation (M)]HGGTGFAGIDSSSPEVK_.4	Oxidation (M)	Q15365	218.582	250
DMSO	1	PCBP1	Q15365	Q15365	3.5401e-12	5.85243e-49	13479.6	Q15365_K70_M1_0	GPTNAIFKAFAMIID	_IITLTGPTNAIFK[GlyGly (K)]AFAMIIDK_.3	GlyGly (K)	Q15365	374.231	70
DMSO	1	PCBP2	Q15366	Q15366	1.59641e-17	1.86951e-64	10540.2	Q15366_K185_M1_0	VTIPYRPKPSSSPVI	_GVTIPYRPK[GlyGly (K)]PSSSPVIFAGGQDR_.4;_GVTIPYRPK[GlyGly (K)]PSSSPVIFAGGQDR_.3	GlyGly (K)	Q15366	5249.14	185
DMSO	1	PCBP2	Q15366	Q15366	1.59641e-17	1.86951e-64	10540.2	Q15366_C118_M2_1	SLIGKGGCKIKEIRE	_LVVPASQC[Carbamidomethyl (C)]GSLIGK[GlyGly (K)]GGC[Carbamidomethyl (C)]K_.3;_LVVPASQC[Carbamidomethyl (C)]GSLIGK[GlyGly (K)]GGC[Carbamidomethyl (C)]K_.2	Carbamidomethyl (C)	Q15366	21080.3	118
DMSO	1	PCBP2	Q15366	Q15366	1.59641e-17	1.86951e-64	10540.2	Q15366_K115_M1_0	QCGSLIGKGGCKIKE	_LVVPASQC[Carbamidomethyl (C)]GSLIGK[GlyGly (K)]GGC[Carbamidomethyl (C)]K_.3;_LVVPASQC[Carbamidomethyl (C)]GSLIGK[GlyGly (K)]GGC[Carbamidomethyl (C)]K_.2	GlyGly (K)	Q15366	21080.3	115
DMSO	1	PCBP2	Q15366	Q15366	1.59641e-17	1.86951e-64	10540.2	Q15366_C109_M2_1	LVVPASQCGSLIGKG	_LVVPASQC[Carbamidomethyl (C)]GSLIGK[GlyGly (K)]GGC[Carbamidomethyl (C)]K_.3;_LVVPASQC[Carbamidomethyl (C)]GSLIGK[GlyGly (K)]GGC[Carbamidomethyl (C)]K_.2	Carbamidomethyl (C)	Q15366	21080.3	109
DMSO	1	PCBP2	Q15366	Q15366	1.59641e-17	1.86951e-64	10540.2	Q15366_K309_M1_0	IIGRQGAKINEIRQM	_QGAK[GlyGly (K)]INEIR_.3;_QGAK[GlyGly (K)]INEIR_.2	GlyGly (K)	Q15366	7023.55	309
DMSO	1	PCBP2	Q15366	Q15366	1.59641e-17	1.86951e-64	10540.2	Q15366_K322_M1_0	QMSGAQIKIANPVEG	_QM[Oxidation (M)]SGAQIK[GlyGly (K)]IANPVEGSTDR_.3;_QMSGAQIK[GlyGly (K)]IANPVEGSTDR_.3;_QM[Oxidation (M)]SGAQIK[GlyGly (K)]IANPVEGSTDR_.2;_QMSGAQIK[GlyGly (K)]IANPVEGSTDR_.2	GlyGly (K)	Q15366	35600.8	322
DMSO	1	PCBP2	Q15366	Q15366	1.59641e-17	1.86951e-64	10540.2	Q15366_M316_M1_2	KINEIRQMSGAQIKI	_QM[Oxidation (M)]SGAQIK[GlyGly (K)]IANPVEGSTDR_.3;_QM[Oxidation (M)]SGAQIK[GlyGly (K)]IANPVEGSTDR_.2	Oxidation (M)	Q15366	24763.8	316
DMSO	1	PCBP2	Q15366	Q15366	1.59641e-17	1.86951e-64	10540.2	Q15366_K78_M1_0	AFAMIIDKLEEDISS	_AFAMIIDK[GlyGly (K)]LEEDISSSMTNSTAASRPPVTLR_.4	GlyGly (K)	Q15366	233.709	78
DMSO	1	PCBP2	Q15366	Q15366	1.59641e-17	1.86951e-64	10540.2	Q15366_M74_M1_2	AIFKAFAMIIDKLEE	_IITLAGPTNAIFK[GlyGly (K)]AFAM[Oxidation (M)]IIDK_.3	Oxidation (M)	Q15366	281.227	74
DMSO	1	PCBP2	Q15366	Q15366	1.59641e-17	1.86951e-64	10540.2	Q15366_K70_M1_0	GPTNAIFKAFAMIID	_IITLAGPTNAIFK[GlyGly (K)]AFAM[Oxidation (M)]IIDK_.3	GlyGly (K)	Q15366	281.227	70
DMSO	1	PCBP2	Q15366	Q15366	1.59641e-17	1.86951e-64	10540.2	Q15366_M87_M1_2	EEDISSSMTNSTAAS	_LEEDISSSM[Oxidation (M)]TNSTAASRPPVTLR_.3	Oxidation (M)	Q15366	489.968	87
DMSO	1	ELOC	Q15369	Q15369	3.89881e-09	1.02739e-18	1488.8	Q15369_K32_M1_0	DGHEFIVKREHALTS	_LISSDGHEFIVK[GlyGly (K)]R_.4;_LISSDGHEFIVK[GlyGly (K)]R_.3	GlyGly (K)	Q15369	1330.32	32
DMSO	1	ELOC	Q15369	Q15369	3.89881e-09	1.02739e-18	1488.8	Q15369_C74_M1_1	SHVLSKVCMYFTYKV	_VC[Carbamidomethyl (C)]MYFTYK_.2	Carbamidomethyl (C)	Q15369	1488.8	74
DMSO	1	ELOB	Q15370	Q15370	1.99822e-12	1.31062e-10	965.572	Q15370_K36_M1_0	RIVEGILKRPPDEQR	_IVEGILK[GlyGly (K)]RPPDEQR_.3	GlyGly (K)	Q15370	965.572	36
DMSO	1	ELOB	Q15370	Q15370	1.99822e-12	1.31062e-10	965.572	Q15370_M1_M1_2	_______MDVFLMIR	_[Acetyl (Protein N-term)]M[Oxidation (M)]DVFLMIR_.2	Oxidation (M)	Q15370	18461.2	1
DMSO	1	ELOB	Q15370	Q15370	1.99822e-12	1.31062e-10	965.572	Q15370_M6_M1_2	__MDVFLMIRRHKTT	_[Acetyl (Protein N-term)]MDVFLM[Oxidation (M)]IR_.2	Oxidation (M)	Q15370	9771.82	6
DMSO	1	ELOB	Q15370	Q15370	1.99822e-12	1.31062e-10	965.572	Q15370_K46_M1_0	PDEQRLYKDDQLLDD	_LYK[GlyGly (K)]DDQLLDDGK_.2;_LYK[GlyGly (K)]DDQLLDDGK_.3	GlyGly (K)	Q15370	565.575	46
DMSO	1	ELOB	Q15370	Q15370	1.99822e-12	1.31062e-10	965.572	Q15370_K19_M1_0	TTIFTDAKESSTVFE	_TTIFTDAK[GlyGly (K)]ESSTVFELK_.3	GlyGly (K)	Q15370	548.525	19
DMSO	1	RHEB	Q15382	Q15382	2.8153e-11	0.00238617	659.706	Q15382_K135_M1_0	VISYEEGKALAESWN	_VISYEEGK[GlyGly (K)]ALAESWNAAFLESSAK_.3	GlyGly (K)	Q15382	659.706	135
DMSO	1	RHEB	Q15382	Q15382	2.8153e-11	0.00238617	659.706	Q15382_K120_M1_0	PIMLVGNKKDLHMER	_VQIPIMLVGNK[GlyGly (K)]K_.3;_VQIPIM[Oxidation (M)]LVGNK[GlyGly (K)]K_.3	GlyGly (K)	Q15382	1119.32	120
DMSO	1	RHEB	Q15382	Q15382	2.8153e-11	0.00238617	659.706	Q15382_M115_M1_2	GKVQIPIMLVGNKKD	_VQIPIM[Oxidation (M)]LVGNK[GlyGly (K)]K_.3	Oxidation (M)	Q15382	632.528	115
DMSO	1	RHEB	Q15382	Q15382	2.8153e-11	0.00238617	659.706	Q15382_K151_M1_0	AFLESSAKENQTAVD	_ALAESWNAAFLESSAK[GlyGly (K)]ENQTAVDVFR_.3	GlyGly (K)	Q15382	450.055	151
DMSO	1	RHEB	Q15382	Q15382	2.8153e-11	0.00238617	659.706	Q15382_M170_M1_2	IILEAEKMDGAASQG	_IILEAEK[GlyGly (K)]M[Oxidation (M)]DGAASQGK_.3	Oxidation (M)	Q15382	270.318	170
DMSO	1	RHEB	Q15382	Q15382	2.8153e-11	0.00238617	659.706	Q15382_K169_M1_0	RIILEAEKMDGAASQ	_IILEAEK[GlyGly (K)]M[Oxidation (M)]DGAASQGK_.3;_IILEAEK[GlyGly (K)]MDGAASQGK_.3	GlyGly (K)	Q15382	696.528	169
DMSO	1	RHEB	Q15382	Q15382	2.8153e-11	0.00238617	659.706	Q15382_K97_M1_0	IKSFEVIKVIHGKLL	_SFEVIK[GlyGly (K)]VIHGK_.3	GlyGly (K)	Q15382	498.512	97
DMSO	1	UBE3C	Q15386	Q15386	8.04018e-15	1.39658e-24	12584.7	Q15386_M466_M1_2	LWFLISSMSTRMITG	_HLWFLISSM[Oxidation (M)]STR_.3	Oxidation (M)	Q15386	6517.06	466
DMSO	1	UBE3C	Q15386	Q15386	8.04018e-15	1.39658e-24	12584.7	Q15386_K638_M1_0	QEDIKADKVTQLYVP	_ADK[GlyGly (K)]VTQLYVPASR_.3	GlyGly (K)	Q15386	837.356	638
DMSO	1	UBE3C	Q15386	Q15386	8.04018e-15	1.39658e-24	12584.7	Q15386_K565_M1_0	KLAYPETKPEVREEY	_LAYPETK[GlyGly (K)]PEVR_.3	GlyGly (K)	Q15386	495.506	565
DMSO	1	UBE3C	Q15386	Q15386	8.04018e-15	1.39658e-24	12584.7	Q15386_K749_M1_0	PENEPDLKKRIRVHL	_LSPENEPDLK[GlyGly (K)]K_.3	GlyGly (K)	Q15386	492.411	749
DMSO	1	TOMM20	Q15388	Q15388	2.74678e-12	1.4125e-39	2769.78	Q15388_K61_M1_0	LSKLPDLKDAEAVQK	_LPDLK[GlyGly (K)]DAEAVQK_.3;_LPDLK[GlyGly (K)]DAEAVQK_.2	GlyGly (K)	Q15388	5715.6	61
DMSO	1	TOMM20	Q15388	Q15388	2.74678e-12	1.4125e-39	2769.78	Q15388_K56_M1_0	KERAGLSKLPDLKDA	_AGLSK[GlyGly (K)]LPDLK_.3;_AGLSK[GlyGly (K)]LPDLK_.2	GlyGly (K)	Q15388	751.052	56
DMSO	1	ANGPT1	Q15389	Q15389	8.50003e-06	1.47146e-09	1356.59	Q15389_K267_M1_0	NLVNLCTKEGVLLKG	_QQLELMDTVHNLVNLC[Carbamidomethyl (C)]TK[GlyGly (K)]EGVLLK_.3	GlyGly (K)	Q15389	237.228	267
DMSO	1	ANGPT1	Q15389	Q15389	8.50003e-06	1.47146e-09	1356.59	Q15389_C265_M1_1	VHNLVNLCTKEGVLL	_QQLELMDTVHNLVNLC[Carbamidomethyl (C)]TK[GlyGly (K)]EGVLLK_.3	Carbamidomethyl (C)	Q15389	237.228	265
DMSO	1	DHCR24	Q15392	Q15392	1.61224e-14	1.28009e-39	11318	Q15392_K313_M1_0	KHVENYLKTNREGLE	_HVENYLK[GlyGly (K)]TNR_.3	GlyGly (K)	Q15392	11318	313
DMSO	1	DHCR24	Q15392	Q15392	1.61224e-14	1.28009e-39	11318	Q15392_K459_M1_0	SCMRQLEKFVRSVHG	_QLEK[GlyGly (K)]FVR_.2	GlyGly (K)	Q15392	3245.95	459
DMSO	1	DHCR24	Q15392	Q15392	1.61224e-14	1.28009e-39	11318	Q15392_K367_M1_0	PPKISLLKLTQGETL	_ISLLK[GlyGly (K)]LTQGETLR_.3;_ISLLK[GlyGly (K)]LTQGETLR_.2	GlyGly (K)	Q15392	6121.02	367
DMSO	1	DHCR24	Q15392	Q15392	1.61224e-14	1.28009e-39	11318	Q15392_C499_M1_1	KLREKLGCQDAFPEV	_EK[GlyGly (K)]LGC[Carbamidomethyl (C)]QDAFPEVYDK_.3;_EK[GlyGly (K)]LGC[Carbamidomethyl (C)]QDAFPEVYDK_.2	Carbamidomethyl (C)	Q15392	10512.2	499
DMSO	1	DHCR24	Q15392	Q15392	1.61224e-14	1.28009e-39	11318	Q15392_K496_M1_0	LYHKLREKLGCQDAF	_EK[GlyGly (K)]LGC[Carbamidomethyl (C)]QDAFPEVYDK_.3;_EK[GlyGly (K)]LGC[Carbamidomethyl (C)]QDAFPEVYDK_.2	GlyGly (K)	Q15392	10512.2	496
DMSO	1	DHCR24	Q15392	Q15392	1.61224e-14	1.28009e-39	11318	Q15392_C91_M1_1	QGSKTFMCTGRPGWL	_TFM[Oxidation (M)]C[Carbamidomethyl (C)]TGRPGWLTVSLR_.3;_TFMC[Carbamidomethyl (C)]TGRPGWLTVSLR_.3;_EQGSK[GlyGly (K)]TFMC[Carbamidomethyl (C)]TGR_.3;_EQGSK[GlyGly (K)]TFM[Oxidation (M)]C[Carbamidomethyl (C)]TGR_.3	Carbamidomethyl (C)	Q15392	17919.1	91
DMSO	1	DHCR24	Q15392	Q15392	1.61224e-14	1.28009e-39	11318	Q15392_M90_M1_2	EQGSKTFMCTGRPGW	_TFM[Oxidation (M)]C[Carbamidomethyl (C)]TGRPGWLTVSLR_.3;_EQGSK[GlyGly (K)]TFM[Oxidation (M)]C[Carbamidomethyl (C)]TGR_.3	Oxidation (M)	Q15392	8169.63	90
DMSO	1	DHCR24	Q15392	Q15392	1.61224e-14	1.28009e-39	11318	Q15392_K87_M1_0	EWKEQGSKTFMCTGR	_EQGSK[GlyGly (K)]TFMC[Carbamidomethyl (C)]TGR_.3;_EQGSK[GlyGly (K)]TFM[Oxidation (M)]C[Carbamidomethyl (C)]TGR_.3	GlyGly (K)	Q15392	1179.12	87
DMSO	1	DHCR24	Q15392	Q15392	1.61224e-14	1.28009e-39	11318	Q15392_K306_M1_0	YYKPWFFKHVENYLK	_PWFFK[GlyGly (K)]HVENYLK_.3	GlyGly (K)	Q15392	585.721	306
DMSO	1	DHCR24	Q15392	Q15392	1.61224e-14	1.28009e-39	11318	Q15392_C511_M2_1	PEVYDKICKAARH__	_LGC[Carbamidomethyl (C)]QDAFPEVYDK[GlyGly (K)]IC[Carbamidomethyl (C)]K_.3	Carbamidomethyl (C)	Q15392	801.332	511
DMSO	1	DHCR24	Q15392	Q15392	1.61224e-14	1.28009e-39	11318	Q15392_K509_M1_0	AFPEVYDKICKAARH	_LGC[Carbamidomethyl (C)]QDAFPEVYDK[GlyGly (K)]IC[Carbamidomethyl (C)]K_.3	GlyGly (K)	Q15392	801.332	509
DMSO	1	DHCR24	Q15392	Q15392	1.61224e-14	1.28009e-39	11318	Q15392_C499_M2_1	KLREKLGCQDAFPEV	_LGC[Carbamidomethyl (C)]QDAFPEVYDK[GlyGly (K)]IC[Carbamidomethyl (C)]K_.3	Carbamidomethyl (C)	Q15392	801.332	499
DMSO	1	DHCR24	Q15392	Q15392	1.61224e-14	1.28009e-39	11318	Q15392_K254_M1_0	GLEAICAKFTHESQR	_GLEAIC[Carbamidomethyl (C)]AK[GlyGly (K)]FTHESQR_.3	GlyGly (K)	Q15392	774.292	254
DMSO	1	DHCR24	Q15392	Q15392	1.61224e-14	1.28009e-39	11318	Q15392_C252_M1_1	VRGLEAICAKFTHES	_GLEAIC[Carbamidomethyl (C)]AK[GlyGly (K)]FTHESQR_.3	Carbamidomethyl (C)	Q15392	774.292	252
DMSO	1	SF3B3	Q15393	Q15393	1.4549e-15	3.44375e-48	100491	Q15393_M298_M1_2	ATHKTKSMFFFLAQT	_SM[Oxidation (M)]FFFLAQTEQGDIFK_.2;_SM[Oxidation (M)]FFFLAQTEQGDIFK_.3	Oxidation (M)	Q15393	145617	298
DMSO	1	SF3B3	Q15393	Q15393	1.4549e-15	3.44375e-48	100491	Q15393_M1_M1_2	_______MFLYNLTL	_M[Oxidation (M)]FLYNLTLQR_.2	Oxidation (M)	Q15393	96885.8	1
DMSO	1	SF3B3	Q15393	Q15393	1.4549e-15	3.44375e-48	100491	Q15393_C289_M1_1	ERGMIFVCSATHKTK	_GMIFVC[Carbamidomethyl (C)]SATHK_.2;_GM[Oxidation (M)]IFVC[Carbamidomethyl (C)]SATHK_.3;_GM[Oxidation (M)]IFVC[Carbamidomethyl (C)]SATHK_.2;_GMIFVC[Carbamidomethyl (C)]SATHK_.3	Carbamidomethyl (C)	Q15393	23141.4	289
DMSO	1	SF3B3	Q15393	Q15393	1.4549e-15	3.44375e-48	100491	Q15393_M285_M1_2	LDDPERGMIFVCSAT	_GM[Oxidation (M)]IFVC[Carbamidomethyl (C)]SATHK_.3;_GM[Oxidation (M)]IFVC[Carbamidomethyl (C)]SATHK_.2	Oxidation (M)	Q15393	7415.06	285
DMSO	1	SF3B3	Q15393	Q15393	1.4549e-15	3.44375e-48	100491	Q15393_K1074_M1_0	DEDPTGNKALWDRGL	_LPPNTNDEVDEDPTGNK[GlyGly (K)]ALWDR_.3	GlyGly (K)	Q15393	1634.96	1074
DMSO	1	SF3B3	Q15393	Q15393	1.4549e-15	3.44375e-48	100491	Q15393_C112_M1_1	ETFGKSGCRRIVPGQ	_IHQETFGK[GlyGly (K)]SGC[Carbamidomethyl (C)]R_.4;_IHQETFGK[GlyGly (K)]SGC[Carbamidomethyl (C)]R_.3	Carbamidomethyl (C)	Q15393	4181.39	112
DMSO	1	SF3B3	Q15393	Q15393	1.4549e-15	3.44375e-48	100491	Q15393_K109_M1_0	IHQETFGKSGCRRIV	_IHQETFGK[GlyGly (K)]SGC[Carbamidomethyl (C)]R_.4;_IHQETFGK[GlyGly (K)]SGC[Carbamidomethyl (C)]R_.3	GlyGly (K)	Q15393	4181.39	109
DMSO	1	SF3B3	Q15393	Q15393	1.4549e-15	3.44375e-48	100491	Q15393_M1146_M1_2	DFFQHVEMHLRSEHP	_TTLIPGGSESLVYTTLSGGIGILVPFTSHEDHDFFQHVEM[Oxidation (M)]HLR_.6	Oxidation (M)	Q15393	1107.93	1146
DMSO	1	SF3B3	Q15393	Q15393	1.4549e-15	3.44375e-48	100491	Q15393_K942_M1_0	EKLEFLHKTPVEEVP	_LEFLHK[GlyGly (K)]TPVEEVPAAIAPFQGR_.4;_LEFLHK[GlyGly (K)]TPVEEVPAAIAPFQGR_.3	GlyGly (K)	Q15393	483.297	942
DMSO	1	SF3B3	Q15393	Q15393	1.4549e-15	3.44375e-48	100491	Q15393_K126_M1_0	QFLAVDPKGRAVMIS	_IVPGQFLAVDPK[GlyGly (K)]GR_.3	GlyGly (K)	Q15393	280.108	126
DMSO	1	SF3B3	Q15393	Q15393	1.4549e-15	3.44375e-48	100491	Q15393_M1093_M1_2	SQKAEVIMNYHVGET	_AEVIM[Oxidation (M)]NYHVGETVLSLQK_.3	Oxidation (M)	Q15393	579.749	1093
DMSO	1	SF3B3	Q15393	Q15393	1.4549e-15	3.44375e-48	100491	Q15393_K1191_M1_0	SMEPNKQKNVSEELD	_QK[GlyGly (K)]NVSEELDR_.3	GlyGly (K)	Q15393	217.177	1191
DMSO	1	SF3B3	Q15393	Q15393	1.4549e-15	3.44375e-48	100491	Q15393_K700_M1_0	YLGSRPVKLFRVRMQ	_YLGSRPVK[GlyGly (K)]LFR_.3	GlyGly (K)	Q15393	214.645	700
DMSO	1	SF3B3	Q15393	Q15393	1.4549e-15	3.44375e-48	100491	Q15393_K936_M1_0	KLVNNGEKLEFLHKT	_LVNNGEK[GlyGly (K)]LEFLHK_.3;_LVNNGEK[GlyGly (K)]LEFLHK_.4	GlyGly (K)	Q15393	1396.24	936
DMSO	1	SF3B3	Q15393	Q15393	1.4549e-15	3.44375e-48	100491	Q15393_K769_M1_0	LRILALEKLGAVFNQ	_ILALEK[GlyGly (K)]LGAVFNQVAFPLQYTPR_.3	GlyGly (K)	Q15393	219.338	769
DMSO	1	SF3B3	Q15393	Q15393	1.4549e-15	3.44375e-48	100491	Q15393_C547_M1_1	GKKTIVKCAVNQRQV	_TIVK[GlyGly (K)]C[Carbamidomethyl (C)]AVNQR_.3;_TIVK[GlyGly (K)]C[Carbamidomethyl (C)]AVNQR_.2	Carbamidomethyl (C)	Q15393	1113.78	547
DMSO	1	SF3B3	Q15393	Q15393	1.4549e-15	3.44375e-48	100491	Q15393_K546_M1_0	PGKKTIVKCAVNQRQ	_TIVK[GlyGly (K)]C[Carbamidomethyl (C)]AVNQR_.3;_TIVK[GlyGly (K)]C[Carbamidomethyl (C)]AVNQR_.2	GlyGly (K)	Q15393	1113.78	546
DMSO	1	SF3B3	Q15393	Q15393	1.4549e-15	3.44375e-48	100491	Q15393_K787_M1_0	PLQYTPRKFVIHPES	_K[GlyGly (K)]FVIHPESNNLIIIETDHNAYTEATK_.4	GlyGly (K)	Q15393	367.814	787
DMSO	1	SF3B3	Q15393	Q15393	1.4549e-15	3.44375e-48	100491	Q15393_M1185_M1_2	LCEQFNSMEPNKQKN	_SYYFPVK[GlyGly (K)]NVIDGDLC[Carbamidomethyl (C)]EQFNSM[Oxidation (M)]EPNK_.3	Oxidation (M)	Q15393	561.6	1185
DMSO	1	SF3B3	Q15393	Q15393	1.4549e-15	3.44375e-48	100491	Q15393_C1179_M1_1	NVIDGDLCEQFNSME	_SYYFPVK[GlyGly (K)]NVIDGDLC[Carbamidomethyl (C)]EQFNSM[Oxidation (M)]EPNK_.3	Carbamidomethyl (C)	Q15393	561.6	1179
DMSO	1	SF3B3	Q15393	Q15393	1.4549e-15	3.44375e-48	100491	Q15393_K1171_M1_0	RSYYFPVKNVIDGDL	_SYYFPVK[GlyGly (K)]NVIDGDLC[Carbamidomethyl (C)]EQFNSM[Oxidation (M)]EPNK_.3	GlyGly (K)	Q15393	561.6	1171
DMSO	1	SF3B3	Q15393	Q15393	1.4549e-15	3.44375e-48	100491	Q15393_K137_M1_0	VMISAIEKQKLVYIL	_AVMISAIEK[GlyGly (K)]QK_.2	GlyGly (K)	Q15393	357.406	137
DMSO	1	RSU1	Q15404	Q15404	1.42423e-10	2.36406e-08	410.478	Q15404_M30_M1_2	SDRGISNMLDVNGLF	_GISNM[Oxidation (M)]LDVNGLFTLSHITQLVLSHNK_.4	Oxidation (M)	Q15404	207.669	30
DMSO	1	RSU1	Q15404	Q15404	1.42423e-10	2.36406e-08	410.478	Q15404_K208_M1_0	NLDLTGQKQVFKAEN	_LTVLPPELGNLDLTGQK[GlyGly (K)]QVFK_.3	GlyGly (K)	Q15404	410.478	208
DMSO	1	RSU1	Q15404	Q15404	1.42423e-10	2.36406e-08	410.478	Q15404_K183_M1_0	IGELTQLKELHIQGN	_EIGELTQLK[GlyGly (K)]ELHIQGNR_.3;_EIGELTQLK[GlyGly (K)]ELHIQGNR_.4	GlyGly (K)	Q15404	629.09	183
DMSO	1	RYR3	Q15413	Q15413	0.000738967	0.130893	385.601	Q15413_K2310_M1_0	MHLIQTGKGEAIRIR	_C[Carbamidomethyl (C)]APEMHLIQTGK[GlyGly (K)]GEAIR_.4	GlyGly (K)	Q15413	385.601	2310
DMSO	1	RYR3	Q15413	Q15413	0.000738967	0.130893	385.601	Q15413_C2299_M1_1	LIDLLGRCAPEMHLI	_C[Carbamidomethyl (C)]APEMHLIQTGK[GlyGly (K)]GEAIR_.4	Carbamidomethyl (C)	Q15413	385.601	2299
DMSO	1	CNN3	Q15417	Q15417	9.58663e-06	5.0915e-18	2325.77	Q15417_K6_M1_0	__MTHFNKGPSYGLS	_[Acetyl (Protein N-term)]THFNK[GlyGly (K)]GPSYGLSAEVK_.3	GlyGly (K)	Q15417	2325.77	6
DMSO	1	RPS6KA1	Q15418	Q15418	2.50567e-08	8.16994e-15	1510.92	Q15418_K316_M1_0	PDGAEEIKRHVFYST	_LGSGPDGAEEIK[GlyGly (K)]R_.3	GlyGly (K)	Q15418	578.161	316
DMSO	1	SAFB	Q15424	Q15424	9.17484e-10	3.46804e-28	3511.61	Q15424_K543_M1_0	SKDQDDQKPGPSERS	_DQDDQK[GlyGly (K)]PGPSER_.3	GlyGly (K)	Q15424	3511.61	543
DMSO	1	SAFB	Q15424	Q15424	9.17484e-10	3.46804e-28	3511.61	Q15424_M382_M1_2	SEGADQKMSSPEDDS	_ESSTSEGADQK[GlyGly (K)]M[Oxidation (M)]SSPEDDSDTK_.3	Oxidation (M)	Q15424	591.749	382
DMSO	1	SAFB	Q15424	Q15424	9.17484e-10	3.46804e-28	3511.61	Q15424_K381_M1_0	TSEGADQKMSSPEDD	_ESSTSEGADQK[GlyGly (K)]M[Oxidation (M)]SSPEDDSDTK_.3	GlyGly (K)	Q15424	591.749	381
DMSO	1	SF3B4	Q15427	Q15427	1.09332e-09	1.89439e-30	17993.3	Q15427_M44_M1_2	GPVVNTHMPKDRVTG	_VSEPLLWELFLQAGPVVNTHM[Oxidation (M)]PK_.3	Oxidation (M)	Q15427	2533.39	44
DMSO	1	SF3A2	Q15428	Q15428	3.1699e-20	3.19932e-31	14077.8	Q15428_K91_M1_0	RRAAKEAKEAPAQPA	_EAK[GlyGly (K)]EAPAQPAPEK_.3	GlyGly (K)	Q15428	2240.7	91
DMSO	1	SF3A2	Q15428	Q15428	3.1699e-20	3.19932e-31	14077.8	Q15428_M171_M1_2	RRWQYLLMAAEPYET	_WQYLLM[Oxidation (M)]AAEPYETIAFK_.2	Oxidation (M)	Q15428	14077.8	171
DMSO	1	SF3A2	Q15428	Q15428	3.1699e-20	3.19932e-31	14077.8	Q15428_K10_M1_0	FQHRPGGKTGSGGVA	_[Acetyl (Protein N-term)]M[Oxidation (M)]DFQHRPGGK[GlyGly (K)]TGSGGVASSSESNR_.4	GlyGly (K)	Q15428	238.492	10
DMSO	1	SF3A2	Q15428	Q15428	3.1699e-20	3.19932e-31	14077.8	Q15428_M1_M1_2	_______MDFQHRPG	_[Acetyl (Protein N-term)]M[Oxidation (M)]DFQHRPGGK[GlyGly (K)]TGSGGVASSSESNR_.4	Oxidation (M)	Q15428	238.492	1
DMSO	1	PPP1R7	Q15435	Q15435	8.23654e-08	7.53517e-06	2700.9	Q15435_K335_M1_0	LERNPLQKDPQYRRK	_NPLQK[GlyGly (K)]DPQYR_.3;_NPLQK[GlyGly (K)]DPQYR_.2	GlyGly (K)	Q15435	5401.8	335
DMSO	1	PPP1R7	Q15435	Q15435	8.23654e-08	7.53517e-06	2700.9	Q15435_K162_M1_0	RNIEGVDKLTRLKKL	_NIEGVDK[GlyGly (K)]LTR_.2	GlyGly (K)	Q15435	557.491	162
DMSO	1	PPP1R7	Q15435	Q15435	8.23654e-08	7.53517e-06	2700.9	Q15435_K217_M1_0	LESLFLGKNKITKLQ	_AIENIDTLTNLESLFLGK[GlyGly (K)]NK_.3	GlyGly (K)	Q15435	735.361	217
DMSO	1	PPP1R7	Q15435	Q15435	8.23654e-08	7.53517e-06	2700.9	Q15435_K90_M1_0	LNHYRIGKIEGFEVL	_IGK[GlyGly (K)]IEGFEVLK_.2	GlyGly (K)	Q15435	830.947	90
DMSO	1	PPP1R7	Q15435	Q15435	8.23654e-08	7.53517e-06	2700.9	Q15435_K244_M1_0	MQSNRLTKIEGLQNL	_LTK[GlyGly (K)]IEGLQNLVNLR_.3	GlyGly (K)	Q15435	451.99	244
DMSO	1	PPP1R7	Q15435	Q15435	8.23654e-08	7.53517e-06	2700.9	Q15435_K133_M1_0	DLYDNQIKKIENLEA	_ELDLYDNQIK[GlyGly (K)]K_.2;_ELDLYDNQIK[GlyGly (K)]K_.3	GlyGly (K)	Q15435	646.661	133
DMSO	1	SEC23A	Q15436	Q15436	5.20118e-11	1.7603e-19	14138.5	Q15436_M153_M2_2	ALKESMQMSLSLLPP	_ESM[Oxidation (M)]QM[Oxidation (M)]SLSLLPPTALVGLITFGR_.3	Oxidation (M)	Q15436	8564.23	153
DMSO	1	SEC23A	Q15436	Q15436	5.20118e-11	1.7603e-19	14138.5	Q15436_M151_M2_2	LQALKESMQMSLSLL	_ESM[Oxidation (M)]QM[Oxidation (M)]SLSLLPPTALVGLITFGR_.3	Oxidation (M)	Q15436	8564.23	151
DMSO	1	SEC23A	Q15436	Q15436	5.20118e-11	1.7603e-19	14138.5	Q15436_C449_M1_1	GTCQWKICGLSPTTT	_IC[Carbamidomethyl (C)]GLSPTTTLAIYFEVVNQHNAPIPQGGR_.3;_IC[Carbamidomethyl (C)]GLSPTTTLAIYFEVVNQHNAPIPQGGR_.4	Carbamidomethyl (C)	Q15436	29452.7	449
DMSO	1	SEC23A	Q15436	Q15436	5.20118e-11	1.7603e-19	14138.5	Q15436_M650_M1_2	LADRILLMDTFFQIL	_ILLM[Oxidation (M)]DTFFQILIYHGETIAQWR_.3	Oxidation (M)	Q15436	5592.99	650
DMSO	1	SEC23A	Q15436	Q15436	5.20118e-11	1.7603e-19	14138.5	Q15436_K258_M1_0	PWPVPQGKRPLRSSG	_DPWPVPQGK[GlyGly (K)]RPLR_.3;_DPWPVPQGK[GlyGly (K)]RPLR_.4	GlyGly (K)	Q15436	1098.68	258
DMSO	1	SEC23A	Q15436	Q15436	5.20118e-11	1.7603e-19	14138.5	Q15436_K562_M1_0	QKFGEYHKDDPSSFR	_FGEYHK[GlyGly (K)]DDPSSFR_.4;_FGEYHK[GlyGly (K)]DDPSSFR_.3	GlyGly (K)	Q15436	1115.25	562
DMSO	1	SEC23A	Q15436	Q15436	5.20118e-11	1.7603e-19	14138.5	Q15436_C138_M1_1	FLYVVDTCMEDEDLQ	_GPQMPLIFLYVVDTC[Carbamidomethyl (C)]MEDEDLQALK_.3	Carbamidomethyl (C)	Q15436	1738.98	138
DMSO	1	SEC23B	Q15437	Q15437	2.69634e-20	5.55503e-48	4386.31	Q15437_K564_M1_0	QKFGQYNKEDPTSFR	_FGQYNK[GlyGly (K)]EDPTSFR_.3;_FGQYNK[GlyGly (K)]EDPTSFR_.2	GlyGly (K)	Q15437	943.591	564
DMSO	1	SEC23B	Q15437	Q15437	2.69634e-20	5.55503e-48	4386.31	Q15437_M153_M1_2	ALKESLQMSLSLLPP	_ESLQM[Oxidation (M)]SLSLLPPDALVGLITFGR_.3	Oxidation (M)	Q15437	4345.19	153
DMSO	1	SEC23B	Q15437	Q15437	2.69634e-20	5.55503e-48	4386.31	Q15437_M652_M1_2	LADRILLMDTFFQIV	_ILLM[Oxidation (M)]DTFFQIVIYLGETIAQWR_.3	Oxidation (M)	Q15437	5176.73	652
DMSO	1	SF3A1	Q15459	Q15459	3.05329e-16	2.04255e-43	10066.1	Q15459_K419_M1_0	VSPITGEKIPASKMQ	_PLPPAPAPDEYLVSPITGEK[GlyGly (K)]IPASK_.3	GlyGly (K)	Q15459	49873.7	419
DMSO	1	SF3A1	Q15459	Q15459	3.05329e-16	2.04255e-43	10066.1	Q15459_K30_M1_0	TEEEASSKEDSAPSK	_QPTEEEASSK[GlyGly (K)]EDSAPSK_.3	GlyGly (K)	Q15459	3339.22	30
DMSO	1	SF3A1	Q15459	Q15459	3.05329e-16	2.04255e-43	10066.1	Q15459_M775_M1_2	NSLAYYNMANGAVIH	_DSNSLAYYNM[Oxidation (M)]ANGAVIHLALK_.3	Oxidation (M)	Q15459	101.93	775
DMSO	1	SKIV2L	Q15477	Q15477	1.51961e-11	2.31318e-25	8773.42	Q15477_M750_M1_2	QFRLTYTMILNLLRV	_LTYTM[Oxidation (M)]ILNLLR_.2	Oxidation (M)	Q15477	3149.14	750
DMSO	1	SKIV2L	Q15477	Q15477	1.51961e-11	2.31318e-25	8773.42	Q15477_K791_M1_0	QALAELTKRLGALEE	_AHEQALAELTK[GlyGly (K)]R_.3	GlyGly (K)	Q15477	317.306	791
DMSO	1	TAF13	Q15543	Q15543	2.37101e-10	0.138328	313.132	Q15543_K115_M1_0	EELKRARKAFDEANY	_K[GlyGly (K)]AFDEANYGS_.2	GlyGly (K)	Q15543	313.132	115
DMSO	1	TAF7	Q15545	Q15545	8.59976e-17	9.15767e-16	693.031	Q15545_K40_M1_0	QSGHVNLKDRLTIEL	_AVQSGHVNLK[GlyGly (K)]DR_.3;_AVQSGHVNLK[GlyGly (K)]DR_.4	GlyGly (K)	Q15545	1632.39	40
DMSO	1	TAF7	Q15545	Q15545	8.59976e-17	9.15767e-16	693.031	Q15545_K5_M1_0	___MSKSKDDAPHEL	_SK[GlyGly (K)]DDAPHELESQFILR_.3;_SK[GlyGly (K)]DDAPHELESQFILR_.4	GlyGly (K)	Q15545	1139.74	5
DMSO	1	MAPRE2	Q15555	Q15555	9.16804e-12	4.2482e-36	5380.28	Q15555_K126_M1_0	KLLQASFKRMNVDKV	_LLQASFK[GlyGly (K)]R_.2;_LLQASFK[GlyGly (K)]R_.3	GlyGly (K)	Q15555	10760.6	126
DMSO	1	MAPRE2	Q15555	Q15555	9.16804e-12	4.2482e-36	5380.28	Q15555_K213_M1_0	AKSSPAAKPGSTPSR	_SSPAAK[GlyGly (K)]PGSTPSRPSSAK_.3;_SSPAAK[GlyGly (K)]PGSTPSR_.3	GlyGly (K)	Q15555	3873.07	213
DMSO	1	MAPRE2	Q15555	Q15555	9.16804e-12	4.2482e-36	5380.28	Q15555_K263_M1_0	LALEGVEKERDFYFG	_LALEGVEK[GlyGly (K)]ER_.3	GlyGly (K)	Q15555	218.5	263
DMSO	1	MAPRE2	Q15555	Q15555	9.16804e-12	4.2482e-36	5380.28	Q15555_K138_M1_0	DKVIPVEKLVKGRFQ	_VIPVEK[GlyGly (K)]LVK_.3;_VIPVEK[GlyGly (K)]LVK_.2	GlyGly (K)	Q15555	688.946	138
DMSO	1	MAPRE2	Q15555	Q15555	9.16804e-12	4.2482e-36	5380.28	Q15555_K156_M1_0	DFIQWFKKFYDANYD	_K[GlyGly (K)]FYDANYDGK_.2	GlyGly (K)	Q15555	409.082	156
DMSO	1	MAPRE2	Q15555	Q15555	9.16804e-12	4.2482e-36	5380.28	Q15555_K132_M1_0	FKRMNVDKVIPVEKL	_MNVDK[GlyGly (K)]VIPVEK_.2;_M[Oxidation (M)]NVDK[GlyGly (K)]VIPVEK_.3;_MNVDK[GlyGly (K)]VIPVEK_.3;_M[Oxidation (M)]NVDK[GlyGly (K)]VIPVEK_.2;_RMNVDK[GlyGly (K)]VIPVEK_.3;_RM[Oxidation (M)]NVDK[GlyGly (K)]VIPVEK_.3;_RM[Oxidation (M)]NVDK[GlyGly (K)]VIPVEK_.4	GlyGly (K)	Q15555	8801.96	132
DMSO	1	MAPRE2	Q15555	Q15555	9.16804e-12	4.2482e-36	5380.28	Q15555_M128_M1_2	LQASFKRMNVDKVIP	_M[Oxidation (M)]NVDK[GlyGly (K)]VIPVEK_.3;_M[Oxidation (M)]NVDK[GlyGly (K)]VIPVEK_.2;_RM[Oxidation (M)]NVDK[GlyGly (K)]VIPVEK_.3;_RM[Oxidation (M)]NVDK[GlyGly (K)]VIPVEK_.4	Oxidation (M)	Q15555	2780.45	128
DMSO	1	MAPRE2	Q15555	Q15555	9.16804e-12	4.2482e-36	5380.28	Q15555_K155_M1_0	LDFIQWFKKFYDANY	_FQDNLDFIQWFK[GlyGly (K)]K_.3;_FQDNLDFIQWFK[GlyGly (K)]K_.2	GlyGly (K)	Q15555	675.938	155
DMSO	1	MAPRE2	Q15555	Q15555	9.16804e-12	4.2482e-36	5380.28	Q15555_K165_M1_0	YDANYDGKEYDPVEA	_FYDANYDGK[GlyGly (K)]EYDPVEAR_.3;_FYDANYDGK[GlyGly (K)]EYDPVEAR_.2	GlyGly (K)	Q15555	699.556	165
DMSO	1	MAPRE2	Q15555	Q15555	9.16804e-12	4.2482e-36	5380.28	Q15555_K119_M1_0	HEYIHNFKLLQASFK	_LEHEYIHNFK[GlyGly (K)]LLQASFK_.4;_LEHEYIHNFK[GlyGly (K)]LLQASFK_.5;_LEHEYIHNFK[GlyGly (K)]LLQASFK_.3	GlyGly (K)	Q15555	1069.54	119
DMSO	1	MAPRE2	Q15555	Q15555	9.16804e-12	4.2482e-36	5380.28	Q15555_K238_M1_0	GSASKSDKDLETQVI	_SDK[GlyGly (K)]DLETQVIQLNEQVHSLK_.4;_SDK[GlyGly (K)]DLETQVIQLNEQVHSLK_.3	GlyGly (K)	Q15555	995.07	238
DMSO	1	MAPRE2	Q15555	Q15555	9.16804e-12	4.2482e-36	5380.28	Q15555_K165_M2_0	YDANYDGKEYDPVEA	_K[GlyGly (K)]FYDANYDGK[GlyGly (K)]EYDPVEAR_.4	GlyGly (K)	Q15555	684.552	165
DMSO	1	MAPRE2	Q15555	Q15555	9.16804e-12	4.2482e-36	5380.28	Q15555_K156_M2_0	DFIQWFKKFYDANYD	_K[GlyGly (K)]FYDANYDGK[GlyGly (K)]EYDPVEAR_.4	GlyGly (K)	Q15555	684.552	156
DMSO	1	MAPRE2	Q15555	Q15555	9.16804e-12	4.2482e-36	5380.28	Q15555_K207_M1_0	SPTAGAAKSSPAAKP	_SHHANSPTAGAAK[GlyGly (K)]SSPAAK_.4	GlyGly (K)	Q15555	612.413	207
DMSO	1	MAPRE2	Q15555	Q15555	9.16804e-12	4.2482e-36	5380.28	Q15555_K255_M1_0	NEQVHSLKLALEGVE	_DLETQVIQLNEQVHSLK[GlyGly (K)]LALEGVEK_.4	GlyGly (K)	Q15555	854.865	255
DMSO	1	TAF1C	Q15572	Q15572	2.19225e-12	0.0725123	377.858	Q15572_K258_M1_0	DNPQFLGKPGRIQLQ	_LHFQEVVLTPGDNPQFLGK[GlyGly (K)]PGR_.4	GlyGly (K)	Q15572	377.858	258
DMSO	1	NCOA2	Q15596	Q15596	0.000244275	0.0928255	691.525	Q15596_K99_M1_0	ANIDEVQKSDVSSTG	_AAAANIDEVQK[GlyGly (K)]SDVSSTGQGVIDK_.3	GlyGly (K)	Q15596	679.896	99
DMSO	1	NCOA2	Q15596	Q15596	0.000244275	0.0928255	691.525	Q15596_K320_M1_0	GESVSYAKRHHHEVL	_FHAQHEGESVSYAK[GlyGly (K)]R_.4	GlyGly (K)	Q15596	703.153	320
DMSO	1	TSN	Q15631	Q15631	6.68207e-16	5.30725e-30	11388.4	Q15631_K56_M1_0	AGFQDIPKRCLKARE	_EILTLLQGVHQGAGFQDIPK[GlyGly (K)]R_.4;_EILTLLQGVHQGAGFQDIPK[GlyGly (K)]R_.3	GlyGly (K)	Q15631	13327.5	56
DMSO	1	TSN	Q15631	Q15631	6.68207e-16	5.30725e-30	11388.4	Q15631_K187_M1_0	GFRLLNLKNDSLRKR	_LLNLK[GlyGly (K)]NDSLR_.3;_LLNLK[GlyGly (K)]NDSLR_.2	GlyGly (K)	Q15631	856.248	187
DMSO	1	SF1	Q15637	Q15637	2.84165e-12	1.97029e-41	17841.4	Q15637_M141_M1_2	TRVSDKVMIPQDEYP	_VM[Oxidation (M)]IPQDEYPEINFVGLLIGPR_.3	Oxidation (M)	Q15637	26807.8	141
DMSO	1	MED1	Q15648	Q15648	5.59751e-12	0.0503406	628.182	Q15648_K12_M1_0	GETEESEKLSKMSSL	_AQGETEESEK[GlyGly (K)]LSK_.3	GlyGly (K)	Q15648	781.251	12
DMSO	1	MAPRE1	Q15691	Q15691	2.73331e-16	1.05017e-46	23431.3	Q15691_K148_M1_0	LVAPALNKPKKPLTS	_QGQETAVAPSLVAPALNK[GlyGly (K)]PK_.3	GlyGly (K)	Q15691	23431.3	148
DMSO	1	MAPRE1	Q15691	Q15691	2.73331e-16	1.05017e-46	23431.3	Q15691_K83_M1_0	KILQAGFKRMGVDKI	_ILQAGFK[GlyGly (K)]R_.2	GlyGly (K)	Q15691	16936.3	83
DMSO	1	MAPRE1	Q15691	Q15691	2.73331e-16	1.05017e-46	23431.3	Q15691_K122_M1_0	FDANYDGKDYDPVAA	_FFDANYDGK[GlyGly (K)]DYDPVAAR_.3	GlyGly (K)	Q15691	3808.53	122
DMSO	1	MAPRE1	Q15691	Q15691	2.73331e-16	1.05017e-46	23431.3	Q15691_K76_M1_0	HEYIQNFKILQAGFK	_LEHEYIQNFK[GlyGly (K)]ILQAGFK_.4	GlyGly (K)	Q15691	1352.25	76
DMSO	1	MAPRE1	Q15691	Q15691	2.73331e-16	1.05017e-46	23431.3	Q15691_K174_M1_0	QRTAAAPKAGPGVVR	_TAAAPK[GlyGly (K)]AGPGVVR_.3;_TAAAPK[GlyGly (K)]AGPGVVR_.2	GlyGly (K)	Q15691	66348.9	174
DMSO	1	MAPRE1	Q15691	Q15691	2.73331e-16	1.05017e-46	23431.3	Q15691_K151_M1_0	PALNKPKKPLTSSSA	_K[GlyGly (K)]PLTSSSAAPQRPISTQR_.4;_K[GlyGly (K)]PLTSSSAAPQRPISTQR_.3	GlyGly (K)	Q15691	39273.7	151
DMSO	1	MAPRE1	Q15691	Q15691	2.73331e-16	1.05017e-46	23431.3	Q15691_K66_M1_0	KKVKFQAKLEHEYIQ	_FQAK[GlyGly (K)]LEHEYIQNFK_.3	GlyGly (K)	Q15691	5229.02	66
DMSO	1	MAPRE1	Q15691	Q15691	2.73331e-16	1.05017e-46	23431.3	Q15691_M20_M1_2	DNLSRHDMLAWINES	_HDM[Oxidation (M)]LAWINESLQLNLTK_.3	Oxidation (M)	Q15691	3998.73	20
DMSO	1	TSC22D1	Q15714	Q15714	1.12096e-13	2.60135e-08	341.226	Q15714_K1016_M1_0	QIKELIEKNSQLEQE	_ELIEK[GlyGly (K)]NSQLEQENNLLK_.3	GlyGly (K)	Q15714	341.226	1016
DMSO	1	ELAVL1	Q15717	Q15717	3.50547e-16	2.92639e-33	27200	Q15717_K191_M1_0	AANPNQNKNVALLSQ	_FAANPNQNK[GlyGly (K)]NVALLSQLYHSPAR_.4	GlyGly (K)	Q15717	5160.9	191
DMSO	1	ELAVL1	Q15717	Q15717	3.50547e-16	2.92639e-33	27200	Q15717_M300_M2_2	TNYEEAAMAIASLNG	_GFGFVTM[Oxidation (M)]TNYEEAAM[Oxidation (M)]AIASLNGYR_.3	Oxidation (M)	Q15717	38298.2	300
DMSO	1	ELAVL1	Q15717	Q15717	3.50547e-16	2.92639e-33	27200	Q15717_M292_M2_2	KGFGFVTMTNYEEAA	_GFGFVTM[Oxidation (M)]TNYEEAAM[Oxidation (M)]AIASLNGYR_.3	Oxidation (M)	Q15717	38298.2	292
DMSO	1	ELAVL1	Q15717	Q15717	3.50547e-16	2.92639e-33	27200	Q15717_M292_M1_2	KGFGFVTMTNYEEAA	_GFGFVTM[Oxidation (M)]TNYEEAAMAIASLNGYR_.3	Oxidation (M)	Q15717	68287.5	292
DMSO	1	ELAVL1	Q15717	Q15717	3.50547e-16	2.92639e-33	27200	Q15717_K50_M1_0	IGEVESAKLIRDKVA	_SLFSSIGEVESAK[GlyGly (K)]LIR_.3	GlyGly (K)	Q15717	1197.1	50
DMSO	1	ELAVL1	Q15717	Q15717	3.50547e-16	2.92639e-33	27200	Q15717_K72_M1_0	FVNYVTAKDAERAIN	_VAGHSLGYGFVNYVTAK[GlyGly (K)]DAER_.4	GlyGly (K)	Q15717	4986.8	72
DMSO	1	ELAVL1	Q15717	Q15717	3.50547e-16	2.92639e-33	27200	Q15717_K55_M1_0	SAKLIRDKVAGHSLG	_DK[GlyGly (K)]VAGHSLGYGFVNYVTAK_.3	GlyGly (K)	Q15717	772.889	55
DMSO	1	NSDHL	Q15738	Q15738	1.5431e-13	1.01267e-52	2018.16	Q15738_C340_M1_1	GTFHYYSCERAKKAM	_VALAGTFHYYSC[Carbamidomethyl (C)]ER_.3	Carbamidomethyl (C)	Q15738	2018.16	340
DMSO	1	NSDHL	Q15738	Q15738	1.5431e-13	1.01267e-52	2018.16	Q15738_K31_M1_0	KVNADIEKVNQNQAK	_VNADIEK[GlyGly (K)]VNQNQAK_.3	GlyGly (K)	Q15738	702.858	31
DMSO	1	HERC1	Q15751	Q15751	7.53148e-15	3.26112e-51	21418	Q15751_M4586_M1_2	FKFLGILMGVAIRTK	_FLGILM[Oxidation (M)]GVAIR_.2	Oxidation (M)	Q15751	21418	4586
DMSO	1	HERC1	Q15751	Q15751	7.53148e-15	3.26112e-51	21418	Q15751_K2769_M1_0	FSLRQIAKAMEATGA	_QIAK[GlyGly (K)]AMEATGAR_.3;_QIAK[GlyGly (K)]AM[Oxidation (M)]EATGAR_.3	GlyGly (K)	Q15751	19561.3	2769
DMSO	1	HERC1	Q15751	Q15751	7.53148e-15	3.26112e-51	21418	Q15751_M2771_M1_2	LRQIAKAMEATGARG	_QIAK[GlyGly (K)]AM[Oxidation (M)]EATGAR_.3	Oxidation (M)	Q15751	5793.51	2771
DMSO	1	HERC1	Q15751	Q15751	7.53148e-15	3.26112e-51	21418	Q15751_K3355_M1_0	KLRPNYDKSEVEKKG	_LRPNYDK[GlyGly (K)]SEVEK_.3;_LRPNYDK[GlyGly (K)]SEVEK_.4	GlyGly (K)	Q15751	18263.7	3355
DMSO	1	HERC1	Q15751	Q15751	7.53148e-15	3.26112e-51	21418	Q15751_K3311_M1_0	VDDSIQRKFLPSFLR	_K[GlyGly (K)]FLPSFLR_.2	GlyGly (K)	Q15751	3912.39	3311
DMSO	1	HERC1	Q15751	Q15751	7.53148e-15	3.26112e-51	21418	Q15751_K3059_M1_0	STSSERYKGQAPDLI	_YK[GlyGly (K)]GQAPDLIGK_.3;_YK[GlyGly (K)]GQAPDLIGK_.2	GlyGly (K)	Q15751	6454.73	3059
DMSO	1	HERC1	Q15751	Q15751	7.53148e-15	3.26112e-51	21418	Q15751_K2017_M1_0	EQEIKLQKQGELEEE	_LQK[GlyGly (K)]QGELEEEDENLPIQEVSFDPEK_.3	GlyGly (K)	Q15751	8497.32	2017
DMSO	1	HERC1	Q15751	Q15751	7.53148e-15	3.26112e-51	21418	Q15751_C3468_M1_1	QYSLQQTCVFNRLEG	_K[GlyGly (K)]QYSLQQTC[Carbamidomethyl (C)]VFNR_.3;_K[GlyGly (K)]QYSLQQTC[Carbamidomethyl (C)]VFNR_.2	Carbamidomethyl (C)	Q15751	6313.95	3468
DMSO	1	HERC1	Q15751	Q15751	7.53148e-15	3.26112e-51	21418	Q15751_K3460_M1_0	RVWNVTKKQYSLQQT	_K[GlyGly (K)]QYSLQQTC[Carbamidomethyl (C)]VFNR_.3;_K[GlyGly (K)]QYSLQQTC[Carbamidomethyl (C)]VFNR_.2	GlyGly (K)	Q15751	6313.95	3460
DMSO	1	HERC1	Q15751	Q15751	7.53148e-15	3.26112e-51	21418	Q15751_K2881_M1_0	SAVTRRHKFDLAART	_HK[GlyGly (K)]FDLAAR_.3	GlyGly (K)	Q15751	27438.5	2881
DMSO	1	HERC1	Q15751	Q15751	7.53148e-15	3.26112e-51	21418	Q15751_K3611_M1_0	GKLLLGTKEPLEKGG	_LLLGTK[GlyGly (K)]EPLEK_.2;_LLLGTK[GlyGly (K)]EPLEK_.3	GlyGly (K)	Q15751	969.232	3611
DMSO	1	HERC1	Q15751	Q15751	7.53148e-15	3.26112e-51	21418	Q15751_K4477_M1_0	YGPQITVKRISTRGR	_NYGPQITVK[GlyGly (K)]R_.3	GlyGly (K)	Q15751	446.095	4477
DMSO	1	HERC1	Q15751	Q15751	7.53148e-15	3.26112e-51	21418	Q15751_K4343_M1_0	LVTGLQGKNVRQISA	_EPTLVTGLQGK[GlyGly (K)]NVR_.3	GlyGly (K)	Q15751	483.445	4343
DMSO	1	HERC1	Q15751	Q15751	7.53148e-15	3.26112e-51	21418	Q15751_K2339_M1_0	ATLLGVVKEGSTSAK	_HATLLGVVK[GlyGly (K)]EGSTSAK_.3	GlyGly (K)	Q15751	255.804	2339
DMSO	1	HERC1	Q15751	Q15751	7.53148e-15	3.26112e-51	21418	Q15751_K128_M1_0	YHDKGKVKQQQHSPE	_VK[GlyGly (K)]QQQHSPESSSGSADVHSVSERPR_.5;_VK[GlyGly (K)]QQQHSPESSSGSADVHSVSERPR_.6	GlyGly (K)	Q15751	854.802	128
DMSO	1	HERC1	Q15751	Q15751	7.53148e-15	3.26112e-51	21418	Q15751_K1744_M1_0	ERALQANKHHIEAQQ	_ALQANK[GlyGly (K)]HHIEAQQR_.4	GlyGly (K)	Q15751	538.564	1744
DMSO	1	HERC1	Q15751	Q15751	7.53148e-15	3.26112e-51	21418	Q15751_K1291_M1_0	ESRYQPGKHLSEVYR	_YQPGK[GlyGly (K)]HLSEVYR_.3	GlyGly (K)	Q15751	225.262	1291
DMSO	1	HERC1	Q15751	Q15751	7.53148e-15	3.26112e-51	21418	Q15751_K1049_M1_0	WNGSVGEKLRDVIYV	_ESPWNGSVGEK[GlyGly (K)]LR_.3	GlyGly (K)	Q15751	301.021	1049
DMSO	1	HERC1	Q15751	Q15751	7.53148e-15	3.26112e-51	21418	Q15751_C3739_M1_1	RKSSGAKCVYQLRGH	_SSGAK[GlyGly (K)]C[Carbamidomethyl (C)]VYQLR_.3	Carbamidomethyl (C)	Q15751	410.433	3739
DMSO	1	HERC1	Q15751	Q15751	7.53148e-15	3.26112e-51	21418	Q15751_K3738_M1_0	YRKSSGAKCVYQLRG	_SSGAK[GlyGly (K)]C[Carbamidomethyl (C)]VYQLR_.3	GlyGly (K)	Q15751	410.433	3738
DMSO	1	HERC1	Q15751	Q15751	7.53148e-15	3.26112e-51	21418	Q15751_K3325_M1_0	RGIAEENKLVTSPNF	_GIAEENK[GlyGly (K)]LVTSPNFVVTQALVALLADK_.3	GlyGly (K)	Q15751	314.375	3325
DMSO	1	HERC1	Q15751	Q15751	7.53148e-15	3.26112e-51	21418	Q15751_K3345_M1_0	LVALLADKGAKLRPN	_LVTSPNFVVTQALVALLADK[GlyGly (K)]GAK_.3	GlyGly (K)	Q15751	469.052	3345
DMSO	1	SLC1A5	Q15758	Q15758	2.09944e-17	1.2723e-32	4939.67	Q15758_K502_M1_0	EPELIQVKSELPLDP	_STEPELIQVK[GlyGly (K)]SELPLDPLPVPTEEGNPLLK_.3;_STEPELIQVK[GlyGly (K)]SELPLDPLPVPTEEGNPLLK_.4	GlyGly (K)	Q15758	49324.1	502
DMSO	1	SLC1A5	Q15758	Q15758	2.09944e-17	1.2723e-32	4939.67	Q15758_K522_M1_0	EEGNPLLKHYRGPAG	_SELPLDPLPVPTEEGNPLLK[GlyGly (K)]HYR_.4	GlyGly (K)	Q15758	4939.67	522
DMSO	1	SLC1A5	Q15758	Q15758	2.09944e-17	1.2723e-32	4939.67	Q15758_M541_M1_2	ASEKESVM_______	_GPAGDATVASEK[GlyGly (K)]ESVM[Oxidation (M)]_.2	Oxidation (M)	Q15758	4384.17	541
DMSO	1	SLC1A5	Q15758	Q15758	2.09944e-17	1.2723e-32	4939.67	Q15758_K537_M1_0	DATVASEKESVM___	_GPAGDATVASEK[GlyGly (K)]ESVM[Oxidation (M)]_.2;_GPAGDATVASEK[GlyGly (K)]ESVM_.2	GlyGly (K)	Q15758	4671.59	537
DMSO	1	SLC1A5	Q15758	Q15758	2.09944e-17	1.2723e-32	4939.67	Q15758_K372_M1_0	EENNGVAKHISRFIL	_C[Carbamidomethyl (C)]VEENNGVAK[GlyGly (K)]HISR_.4;_C[Carbamidomethyl (C)]VEENNGVAK[GlyGly (K)]HISR_.3	GlyGly (K)	Q15758	1417.66	372
DMSO	1	SLC1A5	Q15758	Q15758	2.09944e-17	1.2723e-32	4939.67	Q15758_C363_M1_1	TLPLMMKCVEENNGV	_C[Carbamidomethyl (C)]VEENNGVAK[GlyGly (K)]HISR_.4;_C[Carbamidomethyl (C)]VEENNGVAK[GlyGly (K)]HISR_.3	Carbamidomethyl (C)	Q15758	1417.66	363
DMSO	1	EFNB3	Q15768	Q15768	9.20857e-05	0.0106974	2024.18	Q15768_K339_M1_0	SPPNIYYKV______	_VSGDYGHPVYIVQDGPPQSPPNIYYK[GlyGly (K)]V_.3	GlyGly (K)	Q15768	2024.18	339
DMSO	1	SMAD2	Q15796	Q15796	0.000137117	0.18744	360.634	Q15796_C70_M1_1	KAITTQNCNTKCVTI	_LDELEK[GlyGly (K)]AITTQNC[Carbamidomethyl (C)]NTK_.3	Carbamidomethyl (C)	Q15796	360.634	70
DMSO	1	SMAD2	Q15796	Q15796	0.000137117	0.18744	360.634	Q15796_K63_M1_0	GRLDELEKAITTQNC	_LDELEK[GlyGly (K)]AITTQNC[Carbamidomethyl (C)]NTK_.3	GlyGly (K)	Q15796	360.634	63
DMSO	1	SMAD1	Q15797	Q15797	1.67382e-05	0.0506008	381.584	Q15797_K306_M1_0	FTDPSNNKNRFCLGL	_VGEAFHASSTSVLVDGFTDPSNNK[GlyGly (K)]NR_.4	GlyGly (K)	Q15797	381.584	306
DMSO	1	MSMO1	Q15800	Q15800	2.89976e-21	1.46044e-23	24275.4	Q15800_K284_M1_0	QYNAYNEKRKKFEKK	_IFGTDSQYNAYNEK[GlyGly (K)]R_.3;_IFGTDSQYNAYNEK[GlyGly (K)]R_.2	GlyGly (K)	Q15800	48550.7	284
DMSO	1	MSMO1	Q15800	Q15800	2.89976e-21	1.46044e-23	24275.4	Q15800_K87_M1_0	KYKIQKDKPETWENQ	_DK[GlyGly (K)]PETWENQWK_.2;_DK[GlyGly (K)]PETWENQWK_.3	GlyGly (K)	Q15800	2249.79	87
DMSO	1	ITSN1	Q15811	Q15811	1.0375e-12	3.07129e-41	3271.54	Q15811_K814_M1_0	NEVPAPVKPVTDSTS	_IPENEVPAPVK[GlyGly (K)]PVTDSTSAPAPK_.3	GlyGly (K)	Q15811	2413.1	814
DMSO	1	ITSN1	Q15811	Q15811	1.0375e-12	3.07129e-41	3271.54	Q15811_M1280_M1_2	LTEKEVAMIFVNWKE	_EVAM[Oxidation (M)]IFVNWK_.2	Oxidation (M)	Q15811	3353.32	1280
DMSO	1	TBCE	Q15813	Q15813	8.02975e-13	5.14341e-28	5489.52	Q15813_K190_M1_0	VLNVSENKLKFPSGS	_HLEVLNVSENK[GlyGly (K)]LK_.3	GlyGly (K)	Q15813	213.989	190
DMSO	1	TBCE	Q15813	Q15813	8.02975e-13	5.14341e-28	5489.52	Q15813_K162_M1_0	IRKVDLSKNLLSSWD	_VDLSK[GlyGly (K)]NLLSSWDEVIHIADQLR_.4	GlyGly (K)	Q15813	232.794	162
DMSO	1	UBE2V2	Q15819	Q15819	1.07389e-07	1.11939e-21	19116.2	Q15819_K8_M1_0	MAVSTGVKVPRNFRL	_[Acetyl (Protein N-term)]AVSTGVK[GlyGly (K)]VPR_.2	GlyGly (K)	Q15819	36921.9	8
DMSO	1	UBE2V2	Q15819	Q15819	1.07389e-07	1.11939e-21	19116.2	Q15819_K72_M1_0	LKVECGPKYPEAPPS	_VEC[Carbamidomethyl (C)]GPK[GlyGly (K)]YPEAPPSVR_.3	GlyGly (K)	Q15819	19116.2	72
DMSO	1	UBE2V2	Q15819	Q15819	1.07389e-07	1.11939e-21	19116.2	Q15819_C69_M1_1	IYSLKVECGPKYPEA	_VEC[Carbamidomethyl (C)]GPK[GlyGly (K)]YPEAPPSVR_.3	Carbamidomethyl (C)	Q15819	19116.2	69
DMSO	1	UBE2V2	Q15819	Q15819	1.07389e-07	1.11939e-21	19116.2	Q15819_K108_M1_0	RSIPVLAKWQNSYSI	_SIPVLAK[GlyGly (K)]WQNSYSIK_.3	GlyGly (K)	Q15819	3539.59	108
DMSO	1	NEDD8	Q15843	Q15843	1.19213e-17	6.07499e-39	928897	Q15843_K11_M1_0	KVKTLTGKEIEIDIE	_TLTGK[GlyGly (K)]EIEIDIEPTDK_.3;_TLTGK[GlyGly (K)]EIEIDIEPTDK_.2;_TLTGK[GlyGly (K)]EIEIDIEPTDKVER_.4;_TLTGK[GlyGly (K)]EIEIDIEPTDKVER_.3	GlyGly (K)	Q15843	1.95122e+06	11
DMSO	1	NEDD8	Q15843	Q15843	1.19213e-17	6.07499e-39	928897	Q15843_M50_M1_2	LIYSGKQMNDEKTAA	_LIYSGK[GlyGly (K)]QM[Oxidation (M)]NDEK_.3;_LIYSGK[GlyGly (K)]QM[Oxidation (M)]NDEK_.2;_QM[Oxidation (M)]NDEK[GlyGly (K)]TAADYK_.3;_QM[Oxidation (M)]NDEK[GlyGly (K)]TAADYK_.2	Oxidation (M)	Q15843	261058	50
DMSO	1	NEDD8	Q15843	Q15843	1.19213e-17	6.07499e-39	928897	Q15843_K48_M1_0	QRLIYSGKQMNDEKT	_LIYSGK[GlyGly (K)]QM[Oxidation (M)]NDEK_.3;_LIYSGK[GlyGly (K)]QMNDEK_.3;_LIYSGK[GlyGly (K)]QMNDEK_.2;_LIYSGK[GlyGly (K)]QM[Oxidation (M)]NDEK_.2	GlyGly (K)	Q15843	384087	48
DMSO	1	NEDD8	Q15843	Q15843	1.19213e-17	6.07499e-39	928897	Q15843_K22_M1_0	IDIEPTDKVERIKER	_EIEIDIEPTDK[GlyGly (K)]VER_.3;_EIEIDIEPTDK[GlyGly (K)]VER_.2	GlyGly (K)	Q15843	256248	22
DMSO	1	NEDD8	Q15843	Q15843	1.19213e-17	6.07499e-39	928897	Q15843_K33_M1_0	IKERVEEKEGIPPQQ	_ERVEEK[GlyGly (K)]EGIPPQQQR_.3;_ERVEEK[GlyGly (K)]EGIPPQQQR_.4;_VEEK[GlyGly (K)]EGIPPQQQR_.3	GlyGly (K)	Q15843	431714	33
DMSO	1	NEDD8	Q15843	Q15843	1.19213e-17	6.07499e-39	928897	Q15843_K54_M1_0	GKQMNDEKTAADYKI	_QM[Oxidation (M)]NDEK[GlyGly (K)]TAADYK_.3;_QMNDEK[GlyGly (K)]TAADYK_.3;_QMNDEK[GlyGly (K)]TAADYK_.2;_QM[Oxidation (M)]NDEK[GlyGly (K)]TAADYK_.2	GlyGly (K)	Q15843	152787	54
DMSO	1	NEDD8	Q15843	Q15843	1.19213e-17	6.07499e-39	928897	Q15843_K60_M1_0	EKTAADYKILGGSVL	_TAADYK[GlyGly (K)]ILGGSVLHLVLALR_.4;_TAADYK[GlyGly (K)]ILGGSVLHLVLALR_.3	GlyGly (K)	Q15843	13719.7	60
DMSO	1	SLC14A2	Q15849	Q15849	3.54114e-06	1.55419e-28	834.885	Q15849_K112_M1_0	YRIWLKDKHLALQFI	_DK[GlyGly (K)]HLALQFIDWVLR_.3	GlyGly (K)	Q15849	834.885	112
DMSO	1	SCN9A	Q15858	Q15858	1.48231e-06	0.0478563	888.452	Q15858_K1874_M1_0	FMSANPSKVSYEPIT	_FM[Oxidation (M)]SANPSK[GlyGly (K)]VSYEPITTTLK_.3	GlyGly (K)	Q15858	884.432	1874
DMSO	1	SCN9A	Q15858	Q15858	1.48231e-06	0.0478563	888.452	Q15858_M1868_M1_2	SQMEERFMSANPSKV	_FM[Oxidation (M)]SANPSK[GlyGly (K)]VSYEPITTTLK_.3	Oxidation (M)	Q15858	884.432	1868
DMSO	1	SCN9A	Q15858	Q15858	1.48231e-06	0.0478563	888.452	Q15858_K1929_M1_0	RDDDLLNKKDMAFDN	_DGDRDDDLLNK[GlyGly (K)]K_.3	GlyGly (K)	Q15858	892.472	1929
DMSO	1	CACNA1E	Q15878	Q15878	4.46719e-15	4.80211e-14	4608.06	Q15878_M1654_M1_2	RSFFGSLMLLFRSAT	_SFFGSLM[Oxidation (M)]LLFR_.2	Oxidation (M)	Q15878	3932.27	1654
DMSO	1	ATP6AP1	Q15904	Q15904	3.94871e-09	5.87779e-13	4437.33	Q15904_K211_M1_0	GQVLSTLKSEDVPYT	_EVLTGNDEVIGQVLSTLK[GlyGly (K)]SEDVPYTAALTAVRPSR_.4	GlyGly (K)	Q15904	299.63	211
DMSO	1	ATP6AP1	Q15904	Q15904	3.94871e-09	5.87779e-13	4437.33	Q15904_K380_M1_0	YVSSLSKKGSLLVAR	_K[GlyGly (K)]GSLLVAR_.2	GlyGly (K)	Q15904	261.52	380
DMSO	1	ATP6AP1	Q15904	Q15904	3.94871e-09	5.87779e-13	4437.33	Q15904_K460_M1_0	MDRFDDHKGPTISLT	_FDDHK[GlyGly (K)]GPTISLTQIV_.3	GlyGly (K)	Q15904	606.765	460
DMSO	1	RAB11B	Q15907	Q15907	1.16054e-12	9.83142e-29	8249.62	Q15907_K145_M1_0	EARAFAEKNNLSFIE	_AFAEK[GlyGly (K)]NNLSFIETSALDSTNVEEAFK_.3	GlyGly (K)	Q15907	71665.3	145
DMSO	1	RAB11B	Q15907	Q15907	1.16054e-12	9.83142e-29	8249.62	Q15907_K179_M1_0	IYRIVSQKQIADRAA	_IVSQK[GlyGly (K)]QIADR_.3	GlyGly (K)	Q15907	8249.62	179
DMSO	1	GRIK4;GRIK5	Q16099;Q16478	Q16099;Q16478	9.56053e-06	0.1654	367.393	Q16099_K704_M1_0	KQPSVFVKSTEEGIA	_QPSVFVK[GlyGly (K)]STEEGIAR_.3	GlyGly (K)	Q16099	367.393	704
DMSO	1	GRIK4;GRIK5	Q16099;Q16478	Q16099;Q16478	9.56053e-06	0.1654	367.393	Q16478_K703_M1_0	KQPSVFVKSTEEGIA	_QPSVFVK[GlyGly (K)]STEEGIAR_.3	GlyGly (K)	Q16478	367.393	703
DMSO	1	SEPTIN7	Q16181	Q16181	2.81807e-13	3.7905e-36	1030.74	Q16181_K235_M1_0	TDDEEENKLVKKIKD	_IYEFPETDDEEENK[GlyGly (K)]LVK_.3	GlyGly (K)	Q16181	13437.1	235
DMSO	1	SEPTIN7	Q16181	Q16181	2.81807e-13	3.7905e-36	1030.74	Q16181_K373_M1_0	KEKVQKLKDSEAELQ	_LK[GlyGly (K)]DSEAELQR_.3	GlyGly (K)	Q16181	759.087	373
DMSO	1	SEPTIN7	Q16181	Q16181	2.81807e-13	3.7905e-36	1030.74	Q16181_K326_M1_0	YNGVDNNKNKGQLTK	_LAAVTYNGVDNNK[GlyGly (K)]NK_.3	GlyGly (K)	Q16181	1030.74	326
DMSO	1	SEPTIN7	Q16181	Q16181	2.81807e-13	3.7905e-36	1030.74	Q16181_C161_M2_1	PDNRVQCCLYFIAPS	_VQC[Carbamidomethyl (C)]C[Carbamidomethyl (C)]LYFIAPSGHGLK_.3	Carbamidomethyl (C)	Q16181	10498.2	161
DMSO	1	SEPTIN7	Q16181	Q16181	2.81807e-13	3.7905e-36	1030.74	Q16181_C160_M2_1	MPDNRVQCCLYFIAP	_VQC[Carbamidomethyl (C)]C[Carbamidomethyl (C)]LYFIAPSGHGLK_.3	Carbamidomethyl (C)	Q16181	10498.2	160
DMSO	1	SEPTIN7	Q16181	Q16181	2.81807e-13	3.7905e-36	1030.74	Q16181_K186_M1_0	FMKRLHEKVNIIPLI	_LHEK[GlyGly (K)]VNIIPLIAK_.3	GlyGly (K)	Q16181	725.014	186
DMSO	1	SEPTIN7	Q16181	Q16181	2.81807e-13	3.7905e-36	1030.74	Q16181_K298_M1_0	RTHMQDLKDVTNNVH	_THM[Oxidation (M)]QDLK[GlyGly (K)]DVTNNVHYENYR_.4	GlyGly (K)	Q16181	185.078	298
DMSO	1	SEPTIN7	Q16181	Q16181	2.81807e-13	3.7905e-36	1030.74	Q16181_M294_M1_2	NMLIRTHMQDLKDVT	_THM[Oxidation (M)]QDLK[GlyGly (K)]DVTNNVHYENYR_.4	Oxidation (M)	Q16181	185.078	294
DMSO	1	SEPTIN7	Q16181	Q16181	2.81807e-13	3.7905e-36	1030.74	Q16181_K395_M1_0	KNLEAQHKELEEKRR	_NLEAQHK[GlyGly (K)]ELEEK_.3	GlyGly (K)	Q16181	396.549	395
DMSO	1	SEPTIN7	Q16181	Q16181	2.81807e-13	3.7905e-36	1030.74	Q16181_K97_M1_0	TVQVEQSKVLIKEGG	_TVQVEQSK[GlyGly (K)]VLIK_.3	GlyGly (K)	Q16181	275.151	97
DMSO	1	ADRM1	Q16186	Q16186	1.2508e-09	1.0542e-33	23119.1	Q16186_K34_M1_0	RAGKMSLKGTTVTPD	_M[Oxidation (M)]SLK[GlyGly (K)]GTTVTPDK_.3;_MSLK[GlyGly (K)]GTTVTPDK_.3;_MSLK[GlyGly (K)]GTTVTPDK_.2;_M[Oxidation (M)]SLK[GlyGly (K)]GTTVTPDK_.2	GlyGly (K)	Q16186	522170	34
DMSO	1	ADRM1	Q16186	Q16186	1.2508e-09	1.0542e-33	23119.1	Q16186_M31_M1_2	VEFRAGKMSLKGTTV	_M[Oxidation (M)]SLK[GlyGly (K)]GTTVTPDK_.3;_M[Oxidation (M)]SLK[GlyGly (K)]GTTVTPDK_.2	Oxidation (M)	Q16186	246299	31
DMSO	1	ADRM1	Q16186	Q16186	1.2508e-09	1.0542e-33	23119.1	Q16186_K21_M1_0	GSRGASNKYLVEFRA	_GASNK[GlyGly (K)]YLVEFR_.2;_GASNK[GlyGly (K)]YLVEFR_.3	GlyGly (K)	Q16186	46238.3	21
DMSO	1	ADRM1	Q16186	Q16186	1.2508e-09	1.0542e-33	23119.1	Q16186_C60_M1_1	DDSLIHFCWKDRTSG	_GLVYIQQTDDSLIHFC[Carbamidomethyl (C)]WK_.3	Carbamidomethyl (C)	Q16186	4819.52	60
DMSO	1	ADRM1	Q16186	Q16186	1.2508e-09	1.0542e-33	23119.1	Q16186_M109_M1_2	SKRLFFWMQEPKTDQ	_RLFFWM[Oxidation (M)]QEPK_.3;_RLFFWM[Oxidation (M)]QEPK_.2;_LFFWM[Oxidation (M)]QEPK_.2	Oxidation (M)	Q16186	23294	109
DMSO	1	ADRM1	Q16186	Q16186	1.2508e-09	1.0542e-33	23119.1	Q16186_K83_M1_0	FPDDCEFKRVPQCPS	_TSGNVEDDLIIFPDDC[Carbamidomethyl (C)]EFK[GlyGly (K)]R_.3	GlyGly (K)	Q16186	869.98	83
DMSO	1	ADRM1	Q16186	Q16186	1.2508e-09	1.0542e-33	23119.1	Q16186_C80_M1_1	LIIFPDDCEFKRVPQ	_TSGNVEDDLIIFPDDC[Carbamidomethyl (C)]EFK[GlyGly (K)]R_.3	Carbamidomethyl (C)	Q16186	869.98	80
DMSO	1	UAP1	Q16222	Q16222	0.000120528	1.13708e-13	1579.85	Q16222_K63_M1_0	FNQSSHQKNVDARME	_AIEGFNQSSHQK[GlyGly (K)]NVDAR_.4	GlyGly (K)	Q16222	237.546	63
DMSO	1	CNGA3	Q16281	Q16281	5.1472e-06	0.185079	537.155	Q16281_K108_M1_0	RFRGAELKEVSSQES	_GAELK[GlyGly (K)]EVSSQESNAQANVGSQEPADR_.3	GlyGly (K)	Q16281	537.155	108
DMSO	1	PDCD2	Q16342	Q16342	1.14652e-09	0.0735308	441.685	Q16342_K30_M1_0	RSEQFPSKVGGRPAW	_SEQFPSK[GlyGly (K)]VGGR_.3;_SEQFPSK[GlyGly (K)]VGGR_.2	GlyGly (K)	Q16342	883.37	30
DMSO	1	INA	Q16352	Q16352	4.38932e-18	9.6191e-44	198278	Q16352_K216_M1_0	ARLDLEKKVESLLDE	_K[GlyGly (K)]VESLLDELAFVR_.3	GlyGly (K)	Q16352	7983.57	216
DMSO	1	INA	Q16352	Q16352	4.38932e-18	9.6191e-44	198278	Q16352_K95_M1_0	KIIRTNEKEQLQGLN	_TNEK[GlyGly (K)]EQLQGLNDR_.3;_TNEK[GlyGly (K)]EQLQGLNDR_.2	GlyGly (K)	Q16352	21565.3	95
DMSO	1	INA	Q16352	Q16352	4.38932e-18	9.6191e-44	198278	Q16352_C54_M1_1	NVASSAACSSASSLG	_SNVASSAAC[Carbamidomethyl (C)]SSASSLGLGLAYR_.2;_SNVASSAAC[Carbamidomethyl (C)]SSASSLGLGLAYR_.3;_SNVASSAAC[Carbamidomethyl (C)]SSASSLGLGLAYRRPPASDGLDLSQAAAR_.4	Carbamidomethyl (C)	Q16352	58838.7	54
DMSO	1	INA	Q16352	Q16352	4.38932e-18	9.6191e-44	198278	Q16352_K88_M1_0	AARTNEYKIIRTNEK	_TNEYK[GlyGly (K)]IIR_.2;_TNEYK[GlyGly (K)]IIR_.3	GlyGly (K)	Q16352	15894	88
DMSO	1	INA	Q16352	Q16352	4.38932e-18	9.6191e-44	198278	Q16352_K447_M1_0	SSTGLSLKKEEEEEE	_VSSTGLSLK[GlyGly (K)]K_.3;_VSSTGLSLK[GlyGly (K)]K_.2	GlyGly (K)	Q16352	23160.8	447
DMSO	1	INA	Q16352	Q16352	4.38932e-18	9.6191e-44	198278	Q16352_K462_M1_0	ASKVASKKTSQIGES	_K[GlyGly (K)]TSQIGESFEEILEETVISTK_.3	GlyGly (K)	Q16352	17743.8	462
DMSO	1	INA	Q16352	Q16352	4.38932e-18	9.6191e-44	198278	Q16352_K290_M1_0	AEEWYKSKFANLNEQ	_SK[GlyGly (K)]FANLNEQAAR_.3;_SK[GlyGly (K)]FANLNEQAAR_.2	GlyGly (K)	Q16352	11601.9	290
DMSO	1	INA	Q16352	Q16352	4.38932e-18	9.6191e-44	198278	Q16352_K438_M1_0	ILSATTSKVSSTGLS	_ILSATTSK[GlyGly (K)]VSSTGLSLK_.3	GlyGly (K)	Q16352	23354.1	438
DMSO	1	INA	Q16352	Q16352	4.38932e-18	9.6191e-44	198278	Q16352_K498_M1_0	ETTISSQKI______	_SNIEETTISSQK[GlyGly (K)]I_.2	GlyGly (K)	Q16352	7795.55	498
DMSO	1	INA	Q16352	Q16352	4.38932e-18	9.6191e-44	198278	Q16352_K482_M1_0	EETVISTKKTEKSNI	_TSQIGESFEEILEETVISTK[GlyGly (K)]K_.3	GlyGly (K)	Q16352	8210.79	482
DMSO	1	INA	Q16352	Q16352	4.38932e-18	9.6191e-44	198278	Q16352_K288_M1_0	QSAEEWYKSKFANLN	_NLQSAEEWYK[GlyGly (K)]SK_.3;_NLQSAEEWYK[GlyGly (K)]SK_.2	GlyGly (K)	Q16352	4958.74	288
DMSO	1	INA	Q16352	Q16352	4.38932e-18	9.6191e-44	198278	Q16352_K486_M1_0	ISTKKTEKSNIEETT	_TEK[GlyGly (K)]SNIEETTISSQK_.3	GlyGly (K)	Q16352	4703.58	486
DMSO	1	INA	Q16352	Q16352	4.38932e-18	9.6191e-44	198278	Q16352_K457_M1_0	EEEEEASKVASKKTS	_EEEEEEASK[GlyGly (K)]VASK_.3;_KEEEEEEASK[GlyGly (K)]VASK_.3	GlyGly (K)	Q16352	44318.1	457
DMSO	1	INA	Q16352	Q16352	4.38932e-18	9.6191e-44	198278	Q16352_C10_M1_1	FGSEHYLCSSSSYRK	_[Acetyl (Protein N-term)]SFGSEHYLC[Carbamidomethyl (C)]SSSSYRKVFGDGSR_.4	Carbamidomethyl (C)	Q16352	5543.08	10
DMSO	1	INA	Q16352	Q16352	4.38932e-18	9.6191e-44	198278	Q16352_K278_M1_0	QYESLAAKNLQSAEE	_AQYESLAAK[GlyGly (K)]NLQSAEEWYK_.3	GlyGly (K)	Q16352	2189.9	278
DMSO	1	PSMD5	Q16401	Q16401	8.69047e-09	1.77908e-14	3662.9	Q16401_K147_M1_0	SVAKAAIKSLSRISL	_AAIK[GlyGly (K)]SLSR_.2	GlyGly (K)	Q16401	6267.22	147
DMSO	1	PSMD5	Q16401	Q16401	8.69047e-09	1.77908e-14	3662.9	Q16401_K467_M1_0	VKALANSKTIAEIFG	_ALANSK[GlyGly (K)]TIAEIFGNPNYLR_.3	GlyGly (K)	Q16401	1058.58	467
DMSO	1	PKN1	Q16512	Q16512	2.00703e-05	0.0734136	307.259	Q16512_K263_M1_0	KLTESNQKLGLLREA	_LTESNQK[GlyGly (K)]LGLLR_.3	GlyGly (K)	Q16512	307.259	263
DMSO	1	PKN1	Q16512	Q16512	2.00703e-05	0.0734136	307.259	Q16512_K256_M1_0	AVSEAQEKLTESNQK	_AVSEAQEK[GlyGly (K)]LTESNQK_.3	GlyGly (K)	Q16512	642.818	256
DMSO	1	PKN1	Q16512	Q16512	2.00703e-05	0.0734136	307.259	Q16512_K565_M1_0	DSDSSPQKSSRDPPS	_LNLGTDSDSSPQK[GlyGly (K)]SSR_.3	GlyGly (K)	Q16512	274.072	565
DMSO	1	PKN1	Q16512	Q16512	2.00703e-05	0.0734136	307.259	Q16512_K284_M1_0	ELPADHPKGRLLREE	_LGELPADHPK[GlyGly (K)]GR_.3	GlyGly (K)	Q16512	394.819	284
DMSO	1	PKN1	Q16512	Q16512	2.00703e-05	0.0734136	307.259	Q16512_K616_M1_0	PLTLEDFKFLAVLGR	_SPLTLEDFK[GlyGly (K)]FLAVLGR_.3	GlyGly (K)	Q16512	487.727	616
DMSO	1	PKN1	Q16512	Q16512	2.00703e-05	0.0734136	307.259	Q16512_K664_M1_0	VESLMCEKRILAAVT	_DEVESLMC[Carbamidomethyl (C)]EK[GlyGly (K)]R_.3	GlyGly (K)	Q16512	211.993	664
DMSO	1	PKN1	Q16512	Q16512	2.00703e-05	0.0734136	307.259	Q16512_C662_M1_1	DEVESLMCEKRILAA	_DEVESLMC[Carbamidomethyl (C)]EK[GlyGly (K)]R_.3	Carbamidomethyl (C)	Q16512	211.993	662
DMSO	1	NNAT	Q16517	Q16517	5.53557e-07	0.00527104	3356.16	Q16517_K59_M1_0	VFRYSLQKLAYTVSR	_YSLQK[GlyGly (K)]LAYTVSR_.3;_YSLQK[GlyGly (K)]LAYTVSR_.2	GlyGly (K)	Q16517	6712.33	59
DMSO	1	CRY1	Q16526	Q16526	0.000140776	0.0373775	323.315	Q16526_K228_M1_0	LERHLERKAWVANFE	_K[GlyGly (K)]AWVANFERPR_.3	GlyGly (K)	Q16526	243.074	228
DMSO	1	CRY1	Q16526	Q16526	0.000140776	0.0373775	323.315	Q16526_K107_M1_0	YDSEPFGKERDAAIK	_LSIEYDSEPFGK[GlyGly (K)]ER_.3	GlyGly (K)	Q16526	403.557	107
DMSO	1	DDB1	Q16531	Q16531	6.011e-20	1.181e-58	84241.5	Q16531_M282_M1_2	DMEGRLFMLLLEKEE	_LFM[Oxidation (M)]LLLEK_.2	Oxidation (M)	Q16531	61836.1	282
DMSO	1	DDB1	Q16531	Q16531	6.011e-20	1.181e-58	84241.5	Q16531_M927_M1_2	FILVGDLMRSVLLLA	_GDFILVGDLM[Oxidation (M)]R_.2	Oxidation (M)	Q16531	14861.3	927
DMSO	1	DDB1	Q16531	Q16531	6.011e-20	1.181e-58	84241.5	Q16531_K1121_M1_0	YDDGSGMKREATADD	_M[Oxidation (M)]QEVVANLQYDDGSGM[Oxidation (M)]K[GlyGly (K)]R_.3;_MQEVVANLQYDDGSGM[Oxidation (M)]K[GlyGly (K)]R_.3;_M[Oxidation (M)]QEVVANLQYDDGSGMK[GlyGly (K)]R_.3;_MQEVVANLQYDDGSGMK[GlyGly (K)]R_.3;_MQEVVANLQYDDGSGM[Oxidation (M)]K[GlyGly (K)]R_.2	GlyGly (K)	Q16531	37527.4	1121
DMSO	1	DDB1	Q16531	Q16531	6.011e-20	1.181e-58	84241.5	Q16531_M1120_M2_2	QYDDGSGMKREATAD	_M[Oxidation (M)]QEVVANLQYDDGSGM[Oxidation (M)]K[GlyGly (K)]R_.3	Oxidation (M)	Q16531	7897.88	1120
DMSO	1	DDB1	Q16531	Q16531	6.011e-20	1.181e-58	84241.5	Q16531_M1105_M2_2	LDISRPKMQEVVANL	_M[Oxidation (M)]QEVVANLQYDDGSGM[Oxidation (M)]K[GlyGly (K)]R_.3	Oxidation (M)	Q16531	7897.88	1105
DMSO	1	DDB1	Q16531	Q16531	6.011e-20	1.181e-58	84241.5	Q16531_M1120_M1_2	QYDDGSGMKREATAD	_MQEVVANLQYDDGSGM[Oxidation (M)]K[GlyGly (K)]R_.3;_MQEVVANLQYDDGSGM[Oxidation (M)]K[GlyGly (K)]R_.2	Oxidation (M)	Q16531	9915.04	1120
DMSO	1	DDB1	Q16531	Q16531	6.011e-20	1.181e-58	84241.5	Q16531_M1105_M1_2	LDISRPKMQEVVANL	_M[Oxidation (M)]QEVVANLQYDDGSGMK[GlyGly (K)]R_.3	Oxidation (M)	Q16531	7760.9	1105
DMSO	1	DDB1	Q16531	Q16531	6.011e-20	1.181e-58	84241.5	Q16531_M835_M1_2	YFIVGTAMVYPEEAE	_LGK[GlyGly (K)]DPNTYFIVGTAM[Oxidation (M)]VYPEEAEPK_.3	Oxidation (M)	Q16531	2412.65	835
DMSO	1	DDB1	Q16531	Q16531	6.011e-20	1.181e-58	84241.5	Q16531_K823_M1_0	LVSCKLGKDPNTYFI	_LGK[GlyGly (K)]DPNTYFIVGTAM[Oxidation (M)]VYPEEAEPK_.3;_LGK[GlyGly (K)]DPNTYFIVGTAMVYPEEAEPK_.3	GlyGly (K)	Q16531	8060.51	823
DMSO	1	DDB1	Q16531	Q16531	6.011e-20	1.181e-58	84241.5	Q16531_K204_M1_0	LREKEFNKGPWKQEN	_EFNK[GlyGly (K)]GPWK_.2;_EFNK[GlyGly (K)]GPWK_.3	GlyGly (K)	Q16531	4668.83	204
DMSO	1	DDB1	Q16531	Q16531	6.011e-20	1.181e-58	84241.5	Q16531_M938_M1_2	LLLAYKPMEGNFEEI	_SVLLLAYKPM[Oxidation (M)]EGNFEEIAR_.3;_SVLLLAYKPM[Oxidation (M)]EGNFEEIAR_.2;_SVLLLAYK[GlyGly (K)]PM[Oxidation (M)]EGNFEEIAR_.3	Oxidation (M)	Q16531	34132.5	938
DMSO	1	DDB1	Q16531	Q16531	6.011e-20	1.181e-58	84241.5	Q16531_K936_M1_0	SVLLLAYKPMEGNFE	_SVLLLAYK[GlyGly (K)]PMEGNFEEIAR_.3;_SVLLLAYK[GlyGly (K)]PM[Oxidation (M)]EGNFEEIAR_.3	GlyGly (K)	Q16531	1205.46	936
DMSO	1	DDB1	Q16531	Q16531	6.011e-20	1.181e-58	84241.5	Q16531_K141_M1_0	RLYDGLFKVIPLDRD	_LYDGLFK[GlyGly (K)]VIPLDR_.3	GlyGly (K)	Q16531	735.573	141
DMSO	1	DDB1	Q16531	Q16531	6.011e-20	1.181e-58	84241.5	Q16531_C903_M1_1	EKELRTECNHYNNIM	_TEC[Carbamidomethyl (C)]NHYNNIMALYLK_.3;_TEC[Carbamidomethyl (C)]NHYNNIM[Oxidation (M)]ALYLK_.3;_TEC[Carbamidomethyl (C)]NHYNNIMALYLK[GlyGly (K)]TK_.3	Carbamidomethyl (C)	Q16531	5853.65	903
DMSO	1	DDB1	Q16531	Q16531	6.011e-20	1.181e-58	84241.5	Q16531_M910_M1_2	CNHYNNIMALYLKTK	_TEC[Carbamidomethyl (C)]NHYNNIM[Oxidation (M)]ALYLK_.3	Oxidation (M)	Q16531	146.556	910
DMSO	1	DDB1	Q16531	Q16531	6.011e-20	1.181e-58	84241.5	Q16531_C652_M1_1	STTNVFACSDRPTVI	_SLSTTNVFAC[Carbamidomethyl (C)]SDRPTVIYSSNHK_.4	Carbamidomethyl (C)	Q16531	879.023	652
DMSO	1	DDB1	Q16531	Q16531	6.011e-20	1.181e-58	84241.5	Q16531_K491_M1_0	KALVSEWKEPQAKNI	_ALVSEWK[GlyGly (K)]EPQAK_.2;_ALVSEWK[GlyGly (K)]EPQAK_.3	GlyGly (K)	Q16531	556.313	491
DMSO	1	DDB1	Q16531	Q16531	6.011e-20	1.181e-58	84241.5	Q16531_K857_M1_0	VFQYSDGKLQTVAEK	_IVVFQYSDGK[GlyGly (K)]LQTVAEK_.3;_IVVFQYSDGK[GlyGly (K)]LQTVAEK_.2	GlyGly (K)	Q16531	4015.73	857
DMSO	1	DDB1	Q16531	Q16531	6.011e-20	1.181e-58	84241.5	Q16531_K628_M1_0	GLLSDRKKVTLGTQP	_K[GlyGly (K)]VTLGTQPTVLR_.3;_K[GlyGly (K)]VTLGTQPTVLR_.2	GlyGly (K)	Q16531	7186.8	628
DMSO	1	DDB1	Q16531	Q16531	6.011e-20	1.181e-58	84241.5	Q16531_K864_M1_0	KLQTVAEKEVKGAVY	_LQTVAEK[GlyGly (K)]EVK_.3;_LQTVAEK[GlyGly (K)]EVK_.2	GlyGly (K)	Q16531	1414.82	864
DMSO	1	DDB1	Q16531	Q16531	6.011e-20	1.181e-58	84241.5	Q16531_K191_M1_0	DPQGRHVKTYEVSLR	_HVK[GlyGly (K)]TYEVSLR_.3	GlyGly (K)	Q16531	224.252	191
DMSO	1	DDB1	Q16531	Q16531	6.011e-20	1.181e-58	84241.5	Q16531_K917_M1_0	MALYLKTKGDFILVG	_TK[GlyGly (K)]GDFILVGDLMR_.3	GlyGly (K)	Q16531	1508.26	917
DMSO	1	DDB1	Q16531	Q16531	6.011e-20	1.181e-58	84241.5	Q16531_M581_M1_2	FELLHKEMLGGEIIP	_LPSFELLHK[GlyGly (K)]EM[Oxidation (M)]LGGEIIPR_.4	Oxidation (M)	Q16531	577.566	581
DMSO	1	DDB1	Q16531	Q16531	6.011e-20	1.181e-58	84241.5	Q16531_K579_M1_0	PSFELLHKEMLGGEI	_LPSFELLHK[GlyGly (K)]EM[Oxidation (M)]LGGEIIPR_.4;_LPSFELLHK[GlyGly (K)]EMLGGEIIPR_.4;_LPSFELLHK[GlyGly (K)]EMLGGEIIPR_.3	GlyGly (K)	Q16531	1751.79	579
DMSO	1	DDB1	Q16531	Q16531	6.011e-20	1.181e-58	84241.5	Q16531_K1081_M1_0	RSFHTERKTEPATGF	_K[GlyGly (K)]TEPATGFIDGDLIESFLDISRPK_.4;_K[GlyGly (K)]TEPATGFIDGDLIESFLDISRPK_.3	GlyGly (K)	Q16531	670.016	1081
DMSO	1	DDB1	Q16531	Q16531	6.011e-20	1.181e-58	84241.5	Q16531_K484_M1_0	RLVSQEPKALVSEWK	_LVSQEPK[GlyGly (K)]ALVSEWK_.3	GlyGly (K)	Q16531	222.611	484
DMSO	1	DDB1	Q16531	Q16531	6.011e-20	1.181e-58	84241.5	Q16531_K1067_M1_0	KVIKSVGKIEHSFWR	_SVGK[GlyGly (K)]IEHSFWR_.3;_SVGK[GlyGly (K)]IEHSFWR_.4	GlyGly (K)	Q16531	1699.9	1067
DMSO	1	DDB1	Q16531	Q16531	6.011e-20	1.181e-58	84241.5	Q16531_K570_M1_0	DISARILKLPSFELL	_ILK[GlyGly (K)]LPSFELLHK_.4	GlyGly (K)	Q16531	644.544	570
DMSO	1	DDB1	Q16531	Q16531	6.011e-20	1.181e-58	84241.5	Q16531_K897_M1_0	LYEWTTEKELRTECN	_LYEWTTEK[GlyGly (K)]ELR_.3;_LYEWTTEK[GlyGly (K)]ELR_.2	GlyGly (K)	Q16531	738.557	897
DMSO	1	DDB1	Q16531	Q16531	6.011e-20	1.181e-58	84241.5	Q16531_C260_M1_1	IKQSTIVCHNRVDPN	_YLAIAPPIIK[GlyGly (K)]QSTIVC[Carbamidomethyl (C)]HNR_.4	Carbamidomethyl (C)	Q16531	263.412	260
DMSO	1	DDB1	Q16531	Q16531	6.011e-20	1.181e-58	84241.5	Q16531_K254_M1_0	AIAPPIIKQSTIVCH	_YLAIAPPIIK[GlyGly (K)]QSTIVC[Carbamidomethyl (C)]HNR_.4	GlyGly (K)	Q16531	263.412	254
DMSO	1	DDB1	Q16531	Q16531	6.011e-20	1.181e-58	84241.5	Q16531_K383_M1_0	VTCSGAFKEGSLRII	_QGQGQLVTC[Carbamidomethyl (C)]SGAFK[GlyGly (K)]EGSLR_.3	GlyGly (K)	Q16531	766.174	383
DMSO	1	DDB1	Q16531	Q16531	6.011e-20	1.181e-58	84241.5	Q16531_C378_M1_1	GQGQLVTCSGAFKEG	_QGQGQLVTC[Carbamidomethyl (C)]SGAFK[GlyGly (K)]EGSLR_.3	Carbamidomethyl (C)	Q16531	766.174	378
DMSO	1	DDB1	Q16531	Q16531	6.011e-20	1.181e-58	84241.5	Q16531_K1131_M1_0	ATADDLIKVVEELTR	_EATADDLIK[GlyGly (K)]VVEELTR_.3	GlyGly (K)	Q16531	227.626	1131
DMSO	1	DDB1	Q16531	Q16531	6.011e-20	1.181e-58	84241.5	Q16531_K915_M1_0	NIMALYLKTKGDFIL	_TEC[Carbamidomethyl (C)]NHYNNIMALYLK[GlyGly (K)]TK_.3	GlyGly (K)	Q16531	476.716	915
DMSO	1	PPP2R5E	Q16537	Q16537	1.32164e-14	4.00123e-38	7296.27	Q16537_C287_M1_1	FHAQLAYCIVQFLEK	_SLSLFHAQLAYC[Carbamidomethyl (C)]IVQFLEK_.3	Carbamidomethyl (C)	Q16537	7296.27	287
DMSO	1	PPP2R5E	Q16537	Q16537	1.32164e-14	4.00123e-38	7296.27	Q16537_K200_M1_0	PRERDYLKTVLHRIY	_DYLK[GlyGly (K)]TVLHR_.3	GlyGly (K)	Q16537	632.617	200
DMSO	1	GPR162	Q16538	Q16538	8.55428e-14	1.18671e-05	108896	Q16538_K386_M1_0	SRDPAQVKLLPGRHM	_DPAQVK[GlyGly (K)]LLPGR_.3;_DPAQVK[GlyGly (K)]LLPGR_.2	GlyGly (K)	Q16538	747.093	386
DMSO	1	MAPK14	Q16539	Q16539	1.14549e-09	1.1375e-31	3616.57	Q16539_K15_M1_0	FYRQELNKTIWEVPE	_QELNK[GlyGly (K)]TIWEVPER_.3	GlyGly (K)	Q16539	858.137	15
DMSO	1	CDC37	Q16543	Q16543	3.15853e-09	9.50764e-05	4045.42	Q16543_K69_M1_0	AECQRKLKELEVAEG	_LK[GlyGly (K)]ELEVAEGGK_.2;_LK[GlyGly (K)]ELEVAEGGK_.3	GlyGly (K)	Q16543	9940.13	69
DMSO	1	CDC37	Q16543	Q16543	3.15853e-09	9.50764e-05	4045.42	Q16543_C203_M1_1	DLEVEEKCALMEQVA	_C[Carbamidomethyl (C)]ALMEQVAHQTIVMQFILELAK_.3	Carbamidomethyl (C)	Q16543	3120.77	203
DMSO	1	DPYSL2	Q16555	Q16555	9.61901e-20	1.11552e-46	150177	Q16555_M168_M1_2	VNSFLVYMAFKDRFQ	_DHGVNSFLVYM[Oxidation (M)]AFK_.3;_DHGVNSFLVYM[Oxidation (M)]AFK_.2	Oxidation (M)	Q16555	4598033	168
DMSO	1	DPYSL2	Q16555	Q16555	9.61901e-20	1.11552e-46	150177	Q16555_C179_M1_1	DRFQLTDCQIYEVLS	_DRFQLTDC[Carbamidomethyl (C)]QIYEVLSVIR_.3;_DRFQLTDC[Carbamidomethyl (C)]QIYEVLSVIR_.2;_FQLTDC[Carbamidomethyl (C)]QIYEVLSVIR_.3;_FQLTDC[Carbamidomethyl (C)]QIYEVLSVIR_.2	Carbamidomethyl (C)	Q16555	508988	179
DMSO	1	DPYSL2	Q16555	Q16555	9.61901e-20	1.11552e-46	150177	Q16555_K472_M1_0	SGRYIPRKPFPDFVY	_K[GlyGly (K)]PFPDFVYK_.2;_K[GlyGly (K)]PFPDFVYK_.3	GlyGly (K)	Q16555	94008.7	472
DMSO	1	DPYSL2	Q16555	Q16555	9.61901e-20	1.11552e-46	150177	Q16555_K525_M1_0	SAKTSPAKQQAPPVR	_TSPAK[GlyGly (K)]QQAPPVR_.3;_TSPAK[GlyGly (K)]QQAPPVR_.2	GlyGly (K)	Q16555	61837.4	525
DMSO	1	DPYSL2	Q16555	Q16555	9.61901e-20	1.11552e-46	150177	Q16555_K511_M1_0	CEVSVTPKTVTPASS	_GLYDGPVC[Carbamidomethyl (C)]EVSVTPK[GlyGly (K)]TVTPASSAK_.3	GlyGly (K)	Q16555	32347.4	511
DMSO	1	DPYSL2	Q16555	Q16555	9.61901e-20	1.11552e-46	150177	Q16555_C504_M1_1	GLYDGPVCEVSVTPK	_GLYDGPVC[Carbamidomethyl (C)]EVSVTPK[GlyGly (K)]TVTPASSAK_.3;_GLYDGPVC[Carbamidomethyl (C)]EVSVTPK_.2	Carbamidomethyl (C)	Q16555	33258.5	504
DMSO	1	DPYSL2	Q16555	Q16555	9.61901e-20	1.11552e-46	150177	Q16555_K293_M1_0	DGSHYWSKNWAKAAA	_GTVVYGEPITASLGTDGSHYWSK[GlyGly (K)]NWAK_.4;_GTVVYGEPITASLGTDGSHYWSK[GlyGly (K)]NWAK_.3	GlyGly (K)	Q16555	33483	293
DMSO	1	DPYSL2	Q16555	Q16555	9.61901e-20	1.11552e-46	150177	Q16555_K520_M1_0	VTPASSAKTSPAKQQ	_TVTPASSAK[GlyGly (K)]TSPAK_.3;_TVTPASSAK[GlyGly (K)]TSPAK_.2	GlyGly (K)	Q16555	31867.2	520
DMSO	1	DPYSL2	Q16555	Q16555	9.61901e-20	1.11552e-46	150177	Q16555_M103_M1_2	ALAGGTTMIIDHVVP	_AALAGGTTM[Oxidation (M)]IIDHVVPEPGTSLLAAFDQWR_.3;_AALAGGTTM[Oxidation (M)]IIDHVVPEPGTSLLAAFDQWR_.4;_AALAGGTTM[Oxidation (M)]IIDHVVPEPGTSLLAAFDQWR_.2	Oxidation (M)	Q16555	390927	103
DMSO	1	DPYSL2	Q16555	Q16555	9.61901e-20	1.11552e-46	150177	Q16555_K345_M1_0	TAQKAVGKDNFTLIP	_AVGK[GlyGly (K)]DNFTLIPEGTNGTEER_.3;_AVGK[GlyGly (K)]DNFTLIPEGTNGTEER_.2	GlyGly (K)	Q16555	12192.7	345
DMSO	1	DPYSL2	Q16555	Q16555	9.61901e-20	1.11552e-46	150177	Q16555_K56_M1_0	LIVPGGVKTIEAHSR	_QIGENLIVPGGVK[GlyGly (K)]TIEAHSR_.4;_QIGENLIVPGGVK[GlyGly (K)]TIEAHSR_.3	GlyGly (K)	Q16555	16836.8	56
DMSO	1	DPYSL2	Q16555	Q16555	9.61901e-20	1.11552e-46	150177	Q16555_M375_M1_2	KAVVTGKMDENQFVA	_AVVTGK[GlyGly (K)]M[Oxidation (M)]DENQFVAVTSTNAAK_.3	Oxidation (M)	Q16555	3114.84	375
DMSO	1	DPYSL2	Q16555	Q16555	9.61901e-20	1.11552e-46	150177	Q16555_K374_M1_0	DKAVVTGKMDENQFV	_AVVTGK[GlyGly (K)]M[Oxidation (M)]DENQFVAVTSTNAAK_.3;_AVVTGK[GlyGly (K)]MDENQFVAVTSTNAAK_.3	GlyGly (K)	Q16555	4587.23	374
DMSO	1	DPYSL2	Q16555	Q16555	9.61901e-20	1.11552e-46	150177	Q16555_K368_M1_0	RMSVIWDKAVVTGKM	_MSVIWDK[GlyGly (K)]AVVTGK_.2;_M[Oxidation (M)]SVIWDK[GlyGly (K)]AVVTGK_.3;_MSVIWDK[GlyGly (K)]AVVTGK_.3;_M[Oxidation (M)]SVIWDK[GlyGly (K)]AVVTGK_.2	GlyGly (K)	Q16555	8602.37	368
DMSO	1	DPYSL2	Q16555	Q16555	9.61901e-20	1.11552e-46	150177	Q16555_M362_M1_2	TNGTEERMSVIWDKA	_M[Oxidation (M)]SVIWDK[GlyGly (K)]AVVTGK_.3;_M[Oxidation (M)]SVIWDK[GlyGly (K)]AVVTGK_.2	Oxidation (M)	Q16555	816.405	362
DMSO	1	DPYSL2	Q16555	Q16555	9.61901e-20	1.11552e-46	150177	Q16555_M256_M1_2	PLYITKVMSKSSAEV	_AITIANQTNC[Carbamidomethyl (C)]PLYITK[GlyGly (K)]VM[Oxidation (M)]SK_.3;_VM[Oxidation (M)]SK[GlyGly (K)]SSAEVIAQAR_.3;_VM[Oxidation (M)]SK[GlyGly (K)]SSAEVIAQAR_.2	Oxidation (M)	Q16555	3136.2	256
DMSO	1	DPYSL2	Q16555	Q16555	9.61901e-20	1.11552e-46	150177	Q16555_K254_M1_0	NCPLYITKVMSKSSA	_AITIANQTNC[Carbamidomethyl (C)]PLYITK[GlyGly (K)]VM[Oxidation (M)]SK_.3;_AITIANQTNC[Carbamidomethyl (C)]PLYITK[GlyGly (K)]VMSK_.3	GlyGly (K)	Q16555	2018.21	254
DMSO	1	DPYSL2	Q16555	Q16555	9.61901e-20	1.11552e-46	150177	Q16555_C248_M1_1	TIANQTNCPLYITKV	_AITIANQTNC[Carbamidomethyl (C)]PLYITK[GlyGly (K)]VM[Oxidation (M)]SK_.3;_AITIANQTNC[Carbamidomethyl (C)]PLYITK[GlyGly (K)]VMSK_.3;_AITIANQTNC[Carbamidomethyl (C)]PLYITK_.2	Carbamidomethyl (C)	Q16555	2963.65	248
DMSO	1	DPYSL2	Q16555	Q16555	9.61901e-20	1.11552e-46	150177	Q16555_K270_M1_0	VIAQARKKGTVVYGE	_K[GlyGly (K)]GTVVYGEPITASLGTDGSHYWSK_.4;_K[GlyGly (K)]GTVVYGEPITASLGTDGSHYWSK_.3	GlyGly (K)	Q16555	1259.47	270
DMSO	1	DPYSL2	Q16555	Q16555	9.61901e-20	1.11552e-46	150177	Q16555_C133_M2_1	WADSKSCCDYSLHVD	_SC[Carbamidomethyl (C)]C[Carbamidomethyl (C)]DYSLHVDISEWHK_.4;_SC[Carbamidomethyl (C)]C[Carbamidomethyl (C)]DYSLHVDISEWHK_.3	Carbamidomethyl (C)	Q16555	7038.53	133
DMSO	1	DPYSL2	Q16555	Q16555	9.61901e-20	1.11552e-46	150177	Q16555_C132_M2_1	EWADSKSCCDYSLHV	_SC[Carbamidomethyl (C)]C[Carbamidomethyl (C)]DYSLHVDISEWHK_.4;_SC[Carbamidomethyl (C)]C[Carbamidomethyl (C)]DYSLHVDISEWHK_.3	Carbamidomethyl (C)	Q16555	7038.53	132
DMSO	1	DPYSL2	Q16555	Q16555	9.61901e-20	1.11552e-46	150177	Q16555_C439_M1_1	NIFEGMECRGSPLVV	_TISAK[GlyGly (K)]THNSSLEYNIFEGM[Oxidation (M)]EC[Carbamidomethyl (C)]R_.4;_TISAK[GlyGly (K)]THNSSLEYNIFEGM[Oxidation (M)]EC[Carbamidomethyl (C)]R_.3;_TISAK[GlyGly (K)]THNSSLEYNIFEGMEC[Carbamidomethyl (C)]R_.4;_TISAK[GlyGly (K)]THNSSLEYNIFEGMEC[Carbamidomethyl (C)]R_.3;_THNSSLEYNIFEGM[Oxidation (M)]EC[Carbamidomethyl (C)]R_.3;_THNSSLEYNIFEGMEC[Carbamidomethyl (C)]R_.3	Carbamidomethyl (C)	Q16555	50396.3	439
DMSO	1	DPYSL2	Q16555	Q16555	9.61901e-20	1.11552e-46	150177	Q16555_M437_M1_2	EYNIFEGMECRGSPL	_TISAK[GlyGly (K)]THNSSLEYNIFEGM[Oxidation (M)]EC[Carbamidomethyl (C)]R_.4;_TISAK[GlyGly (K)]THNSSLEYNIFEGM[Oxidation (M)]EC[Carbamidomethyl (C)]R_.3;_THNSSLEYNIFEGM[Oxidation (M)]EC[Carbamidomethyl (C)]R_.3	Oxidation (M)	Q16555	27647	437
DMSO	1	DPYSL2	Q16555	Q16555	9.61901e-20	1.11552e-46	150177	Q16555_K423_M1_0	SVKTISAKTHNSSLE	_TISAK[GlyGly (K)]THNSSLEYNIFEGM[Oxidation (M)]EC[Carbamidomethyl (C)]R_.4;_TISAK[GlyGly (K)]THNSSLEYNIFEGM[Oxidation (M)]EC[Carbamidomethyl (C)]R_.3;_TISAK[GlyGly (K)]THNSSLEYNIFEGMEC[Carbamidomethyl (C)]R_.4;_TISAK[GlyGly (K)]THNSSLEYNIFEGMEC[Carbamidomethyl (C)]R_.3	GlyGly (K)	Q16555	44863.3	423
DMSO	1	DPYSL2	Q16555	Q16555	9.61901e-20	1.11552e-46	150177	Q16555_K258_M1_0	YITKVMSKSSAEVIA	_VM[Oxidation (M)]SK[GlyGly (K)]SSAEVIAQAR_.3;_VMSK[GlyGly (K)]SSAEVIAQAR_.3;_VM[Oxidation (M)]SK[GlyGly (K)]SSAEVIAQAR_.2	GlyGly (K)	Q16555	3267.07	258
DMSO	1	DPYSL2	Q16555	Q16555	9.61901e-20	1.11552e-46	150177	Q16555_K418_M1_0	IWDPDSVKTISAKTH	_IAVGSDADLVIWDPDSVK[GlyGly (K)]TISAK_.3	GlyGly (K)	Q16555	245.211	418
DMSO	1	DPYSL2	Q16555	Q16555	9.61901e-20	1.11552e-46	150177	Q16555_K157_M1_0	EEMEALVKDHGVNSF	_GIQEEMEALVK[GlyGly (K)]DHGVNSFLVYMAFK_.4	GlyGly (K)	Q16555	738.768	157
DMSO	1	DPYSL2	Q16555	Q16555	9.61901e-20	1.11552e-46	150177	Q16555_K43_M1_0	YMEDGLIKQIGENLI	_IVNDDQSFYADIYMEDGLIK[GlyGly (K)]QIGENLIVPGGVK_.3;_IVNDDQSFYADIYMEDGLIK[GlyGly (K)]QIGENLIVPGGVK_.4	GlyGly (K)	Q16555	12294.6	43
DMSO	1	DPYSL2	Q16555	Q16555	9.61901e-20	1.11552e-46	150177	Q16555_M64_M1_2	TIEAHSRMVIPGGID	_M[Oxidation (M)]VIPGGIDVHTR_.3	Oxidation (M)	Q16555	461.206	64
DMSO	1	DPYSL2	Q16555	Q16555	9.61901e-20	1.11552e-46	150177	Q16555_M37_M1_2	SFYADIYMEDGLIKQ	_GGK[GlyGly (K)]IVNDDQSFYADIYM[Oxidation (M)]EDGLIK_.3	Oxidation (M)	Q16555	774.39	37
DMSO	1	DPYSL2	Q16555	Q16555	9.61901e-20	1.11552e-46	150177	Q16555_K23_M1_0	RLLIKGGKIVNDDQS	_GGK[GlyGly (K)]IVNDDQSFYADIYM[Oxidation (M)]EDGLIK_.3	GlyGly (K)	Q16555	774.39	23
DMSO	1	DPYSL2	Q16555	Q16555	9.61901e-20	1.11552e-46	150177	Q16555_K390_M1_0	VTSTNAAKVFNLYPR	_MDENQFVAVTSTNAAK[GlyGly (K)]VFNLYPR_.3	GlyGly (K)	Q16555	513.937	390
DMSO	1	SLC18A3	Q16572	Q16572	4.13711e-10	1.2604e-43	5574.49	Q16572_K16_M1_0	QARAAATKLSEAVGA	_AAATK[GlyGly (K)]LSEAVGAALQEPR_.3	GlyGly (K)	Q16572	8635.18	16
DMSO	1	RBBP7	Q16576	Q16576	1.03794e-12	1.00649e-23	4675.24	Q16576_K4_M1_0	____MASKEMFEDTV	_[Acetyl (Protein N-term)]ASK[GlyGly (K)]EMFEDTVEER_.2;_[Acetyl (Protein N-term)]ASK[GlyGly (K)]EM[Oxidation (M)]FEDTVEER_.2	GlyGly (K)	Q16576	14638	4
DMSO	1	RBBP7	Q16576	Q16576	1.03794e-12	1.00649e-23	4675.24	Q16576_M6_M1_2	__MASKEMFEDTVEE	_[Acetyl (Protein N-term)]ASK[GlyGly (K)]EM[Oxidation (M)]FEDTVEER_.2	Oxidation (M)	Q16576	567.277	6
DMSO	1	RBBP7	Q16576	Q16576	1.03794e-12	1.00649e-23	4675.24	Q16576_C166_M1_1	KPDPSGECNPDLRLR	_HPAK[GlyGly (K)]PDPSGEC[Carbamidomethyl (C)]NPDLR_.3	Carbamidomethyl (C)	Q16576	2239.98	166
DMSO	1	RBBP7	Q16576	Q16576	1.03794e-12	1.00649e-23	4675.24	Q16576_K159_M1_0	DYTKHPAKPDPSGEC	_HPAK[GlyGly (K)]PDPSGEC[Carbamidomethyl (C)]NPDLR_.3	GlyGly (K)	Q16576	2239.98	159
DMSO	1	RBBP7	Q16576	Q16576	1.03794e-12	1.00649e-23	4675.24	Q16576_K101_M1_0	ASHCDSDKGEFGGFG	_VHIPNDDAQFDASHC[Carbamidomethyl (C)]DSDK[GlyGly (K)]GEFGGFGSVTGK_.4	GlyGly (K)	Q16576	4675.24	101
DMSO	1	RBBP7	Q16576	Q16576	1.03794e-12	1.00649e-23	4675.24	Q16576_C97_M1_1	AQFDASHCDSDKGEF	_VHIPNDDAQFDASHC[Carbamidomethyl (C)]DSDK[GlyGly (K)]GEFGGFGSVTGK_.4	Carbamidomethyl (C)	Q16576	4675.24	97
DMSO	1	RBBP7	Q16576	Q16576	1.03794e-12	1.00649e-23	4675.24	Q16576_K54_M1_0	QWLPEVTKPEGKDYA	_NTPFLYDLVMTHALQWPSLTVQWLPEVTK[GlyGly (K)]PEGK_.4	GlyGly (K)	Q16576	1850.7	54
DMSO	1	SGCB	Q16585	Q16585	2.09256e-21	0.0284651	439.434	Q16585_M116_M1_2	RFKQVSDMGVIHPLY	_FK[GlyGly (K)]QVSDM[Oxidation (M)]GVIHPLYK_.4;_FK[GlyGly (K)]QVSDM[Oxidation (M)]GVIHPLYK_.3;_QVSDM[Oxidation (M)]GVIHPLYK[GlyGly (K)]STVGGR_.4	Oxidation (M)	Q16585	1017.91	116
DMSO	1	SGCB	Q16585	Q16585	2.09256e-21	0.0284651	439.434	Q16585_K111_M1_0	ESGLLRFKQVSDMGV	_FK[GlyGly (K)]QVSDM[Oxidation (M)]GVIHPLYK_.4;_FK[GlyGly (K)]QVSDM[Oxidation (M)]GVIHPLYK_.3;_FK[GlyGly (K)]QVSDMGVIHPLYK_.3;_FK[GlyGly (K)]QVSDMGVIHPLYK_.4	GlyGly (K)	Q16585	1426.47	111
DMSO	1	SGCB	Q16585	Q16585	2.09256e-21	0.0284651	439.434	Q16585_K202_M1_0	VKSLNVQKASTERIT	_SLNVQK[GlyGly (K)]ASTER_.3;_SLNVQK[GlyGly (K)]ASTER_.2	GlyGly (K)	Q16585	878.868	202
DMSO	1	SGCB	Q16585	Q16585	2.09256e-21	0.0284651	439.434	Q16585_K124_M1_0	GVIHPLYKSTVGGRR	_QVSDM[Oxidation (M)]GVIHPLYK[GlyGly (K)]STVGGR_.4	GlyGly (K)	Q16585	325.583	124
DMSO	1	SGCB	Q16585	Q16585	2.09256e-21	0.0284651	439.434	Q16585_K19_M1_0	QSSNGPVKKSMREKA	_AAAAAAAAEQQSSNGPVK[GlyGly (K)]K_.3	GlyGly (K)	Q16585	646.696	19
DMSO	1	SGCB	Q16585	Q16585	2.09256e-21	0.0284651	439.434	Q16585_K196_M1_0	FHLPSGVKSLNVQKA	_TQNILFSTDYETHEFHLPSGVK[GlyGly (K)]SLNVQK_.5;_TQNILFSTDYETHEFHLPSGVK[GlyGly (K)]SLNVQK_.4	GlyGly (K)	Q16585	679.514	196
DMSO	1	SGCB	Q16585	Q16585	2.09256e-21	0.0284651	439.434	Q16585_K41_M1_0	KEHNSNFKAGYIPID	_EHNSNFK[GlyGly (K)]AGYIPIDEDR_.3;_EHNSNFK[GlyGly (K)]AGYIPIDEDR_.4	GlyGly (K)	Q16585	1181.7	41
DMSO	1	CCNG2	Q16589	Q16589	0.00306533	0.00710029	337.188	Q16589_C209_M1_1	KPSVLALCLLNLEVE	_PSVLALC[Carbamidomethyl (C)]LLNLEVETLKSVELLEILLLVK_.4	Carbamidomethyl (C)	Q16589	337.188	209
DMSO	1	STX1A	Q16623	Q16623	2.32668e-08	1.29382e-37	5503.25	Q16623_K70_M1_0	ASPNPDEKTKEELEE	_HSAILASPNPDEK[GlyGly (K)]TK_.3;_HSAILASPNPDEK[GlyGly (K)]TK_.4	GlyGly (K)	Q16623	11006.5	70
DMSO	1	SRSF7	Q16629	Q16629	1.63649e-09	1.80142e-34	15481.9	Q16629_K24_M1_0	NLGTGAGKGELERAF	_VYVGNLGTGAGK[GlyGly (K)]GELER_.3;_VYVGNLGTGAGK[GlyGly (K)]GELER_.2	GlyGly (K)	Q16629	30963.8	24
DMSO	1	SRSF7	Q16629	Q16629	1.63649e-09	1.80142e-34	15481.9	Q16629_C73_M1_1	GLDGKVICGSRVRVE	_GLDGK[GlyGly (K)]VIC[Carbamidomethyl (C)]GSR_.3	Carbamidomethyl (C)	Q16629	7243.68	73
DMSO	1	SRSF7	Q16629	Q16629	1.63649e-09	1.80142e-34	15481.9	Q16629_K70_M1_0	AVRGLDGKVICGSRV	_GLDGK[GlyGly (K)]VIC[Carbamidomethyl (C)]GSR_.3	GlyGly (K)	Q16629	7243.68	70
DMSO	1	CPSF6	Q16630	Q16630	1.80338e-10	2.54123e-24	5636.66	Q16630_K138_M1_0	VGSEASSKKLMDLLP	_GFALVGVGSEASSK[GlyGly (K)]K_.2	GlyGly (K)	Q16630	3212.76	138
DMSO	1	CPSF6	Q16630	Q16630	1.80338e-10	2.54123e-24	5636.66	Q16630_K185_M1_0	GQMSGEGKAGPPGGS	_TTQSGQM[Oxidation (M)]SGEGK[GlyGly (K)]AGPPGGSSR_.3;_TTQSGQMSGEGK[GlyGly (K)]AGPPGGSSR_.3	GlyGly (K)	Q16630	11273.3	185
DMSO	1	CPSF6	Q16630	Q16630	1.80338e-10	2.54123e-24	5636.66	Q16630_M180_M1_2	KTTQSGQMSGEGKAG	_TTQSGQM[Oxidation (M)]SGEGK[GlyGly (K)]AGPPGGSSR_.3	Oxidation (M)	Q16630	5347.1	180
DMSO	1	CPSF6	Q16630	Q16630	1.80338e-10	2.54123e-24	5636.66	Q16630_K456_M1_0	VTAISLIKQSKVSAD	_AVSDASAGDYGSAIETLVTAISLIK[GlyGly (K)]QSK_.3	GlyGly (K)	Q16630	3976.85	456
DMSO	1	CPSF6	Q16630	Q16630	1.80338e-10	2.54123e-24	5636.66	Q16630_K79_M1_0	VVYTYTGKRIALYIG	_GAAPNVVYTYTGK[GlyGly (K)]R_.3	GlyGly (K)	Q16630	1142.67	79
DMSO	1	SMN1	Q16637	Q16637	3.36399e-08	5.0272e-37	5768.92	Q16637_K209_M1_0	GPRLGPGKPGLKFNG	_LGPGK[GlyGly (K)]PGLK_.2	GlyGly (K)	Q16637	5768.92	209
DMSO	1	SMN1	Q16637	Q16637	3.36399e-08	5.0272e-37	5768.92	Q16637_K41_M1_0	WDDTALIKAYDKAVA	_GTGQSDDSDIWDDTALIK[GlyGly (K)]AYDK_.3	GlyGly (K)	Q16637	6575.02	41
DMSO	1	SMN1	Q16637	Q16637	3.36399e-08	5.0272e-37	5768.92	Q16637_C60_M1_1	ALKNGDICETSGKPK	_HALK[GlyGly (K)]NGDIC[Carbamidomethyl (C)]ETSGKPK_.4;_NGDIC[Carbamidomethyl (C)]ETSGK[GlyGly (K)]PK_.3;_HALK[GlyGly (K)]NGDIC[Carbamidomethyl (C)]ETSGK_.3	Carbamidomethyl (C)	Q16637	2386.53	60
DMSO	1	SMN1	Q16637	Q16637	3.36399e-08	5.0272e-37	5768.92	Q16637_K55_M1_0	ASFKHALKNGDICET	_HALK[GlyGly (K)]NGDIC[Carbamidomethyl (C)]ETSGKPK_.4;_HALK[GlyGly (K)]NGDIC[Carbamidomethyl (C)]ETSGK_.3	GlyGly (K)	Q16637	1919.4	55
DMSO	1	SMN1	Q16637	Q16637	3.36399e-08	5.0272e-37	5768.92	Q16637_K65_M1_0	DICETSGKPKTTPKR	_NGDIC[Carbamidomethyl (C)]ETSGK[GlyGly (K)]PK_.3	GlyGly (K)	Q16637	467.132	65
DMSO	1	SMN1	Q16637	Q16637	3.36399e-08	5.0272e-37	5768.92	Q16637_K45_M1_0	ALIKAYDKAVASFKH	_AYDK[GlyGly (K)]AVASFK_.2	GlyGly (K)	Q16637	552.808	45
DMSO	1	DBN1	Q16643	Q16643	9.65366e-11	2.11779e-42	156579	Q16643_C68_M1_1	QKVMYGFCSVKDSQA	_VM[Oxidation (M)]YGFC[Carbamidomethyl (C)]SVK_.2	Carbamidomethyl (C)	Q16643	3859.29	68
DMSO	1	DBN1	Q16643	Q16643	9.65366e-11	2.11779e-42	156579	Q16643_M64_M1_2	HFENQKVMYGFCSVK	_VM[Oxidation (M)]YGFC[Carbamidomethyl (C)]SVK_.2	Oxidation (M)	Q16643	3859.29	64
DMSO	1	DBN1	Q16643	Q16643	9.65366e-11	2.11779e-42	156579	Q16643_K248_M1_0	TLEAEEAKRRLKEQS	_QQTLEAEEAK[GlyGly (K)]R_.3	GlyGly (K)	Q16643	3967.32	248
DMSO	1	DBN1	Q16643	Q16643	9.65366e-11	2.11779e-42	156579	Q16643_K238_M1_0	QIEEHRRKQQTLEAE	_K[GlyGly (K)]QQTLEAEEAK_.3	GlyGly (K)	Q16643	466.22	238
DMSO	1	DBN1	Q16643	Q16643	9.65366e-11	2.11779e-42	156579	Q16643_M172_M1_2	KTDAAVEMKRINREQ	_LREDENAEPVGTTYQK[GlyGly (K)]TDAAVEM[Oxidation (M)]K_.4	Oxidation (M)	Q16643	1332.85	172
DMSO	1	DBN1	Q16643	Q16643	9.65366e-11	2.11779e-42	156579	Q16643_K165_M1_0	PVGTTYQKTDAAVEM	_LREDENAEPVGTTYQK[GlyGly (K)]TDAAVEM[Oxidation (M)]K_.4	GlyGly (K)	Q16643	1332.85	165
DMSO	1	DBN1	Q16643	Q16643	9.65366e-11	2.11779e-42	156579	Q16643_K79_M1_0	DSQAALPKYVLINWV	_DSQAALPK[GlyGly (K)]YVLINWVGEDVPDAR_.3	GlyGly (K)	Q16643	553.288	79
DMSO	1	FSCN1	Q16658	Q16658	3.41605e-15	1.62947e-58	491037	Q16658_M138_M1_2	KWSVHIAMHPQVNIY	_WSVHIAM[Oxidation (M)]HPQVNIYSVTR_.4;_WSVHIAM[Oxidation (M)]HPQVNIYSVTR_.3;_WSVHIAM[Oxidation (M)]HPQVNIYSVTR_.2;_WSVHIAM[Oxidation (M)]HPQVNIYSVTRK_.5;_WSVHIAM[Oxidation (M)]HPQVNIYSVTRK_.4	Oxidation (M)	Q16658	3.14774e+06	138
DMSO	1	FSCN1	Q16658	Q16658	3.41605e-15	1.62947e-58	491037	Q16658_K399_M1_0	HGFIGCRKVTGTLDA	_K[GlyGly (K)]VTGTLDANR_.3;_K[GlyGly (K)]VTGTLDANR_.2	GlyGly (K)	Q16658	30298.8	399
DMSO	1	FSCN1	Q16658	Q16658	3.41605e-15	1.62947e-58	491037	Q16658_C334_M1_1	ASSKNASCYFDIEWR	_NASC[Carbamidomethyl (C)]YFDIEWR_.2	Carbamidomethyl (C)	Q16658	15746.3	334
DMSO	1	FSCN1	Q16658	Q16658	3.41605e-15	1.62947e-58	491037	Q16658_M378_M1_2	GDSELFLMKLINRPI	_K[GlyGly (K)]NGQLAASVETAGDSELFLM[Oxidation (M)]K_.3	Oxidation (M)	Q16658	205.053	378
DMSO	1	FSCN1	Q16658	Q16658	3.41605e-15	1.62947e-58	491037	Q16658_K359_M1_0	GKFVTSKKNGQLAAS	_K[GlyGly (K)]NGQLAASVETAGDSELFLM[Oxidation (M)]K_.3	GlyGly (K)	Q16658	205.053	359
DMSO	1	FSCN1	Q16658	Q16658	3.41605e-15	1.62947e-58	491037	Q16658_C80_M1_1	DKDGNVTCEREVPGP	_YLAADK[GlyGly (K)]DGNVTC[Carbamidomethyl (C)]ER_.3;_YLAADK[GlyGly (K)]DGNVTC[Carbamidomethyl (C)]ER_.2	Carbamidomethyl (C)	Q16658	7483.22	80
DMSO	1	FSCN1	Q16658	Q16658	3.41605e-15	1.62947e-58	491037	Q16658_K74_M1_0	GRYLAADKDGNVTCE	_YLAADK[GlyGly (K)]DGNVTC[Carbamidomethyl (C)]ER_.3;_YLAADK[GlyGly (K)]DGNVTC[Carbamidomethyl (C)]ER_.2	GlyGly (K)	Q16658	7483.22	74
DMSO	1	FSCN1	Q16658	Q16658	3.41605e-15	1.62947e-58	491037	Q16658_K241_M1_0	SGPSGTLKAGKATKV	_YLAPSGPSGTLK[GlyGly (K)]AGK_.3;_YLAPSGPSGTLK[GlyGly (K)]AGK_.2	GlyGly (K)	Q16658	1455.06	241
DMSO	1	FSCN1	Q16658	Q16658	3.41605e-15	1.62947e-58	491037	Q16658_K471_M1_0	KVGGRYLKGDHAGVL	_YLK[GlyGly (K)]GDHAGVLK_.3	GlyGly (K)	Q16658	483.014	471
DMSO	1	FSCN1	Q16658	Q16658	3.41605e-15	1.62947e-58	491037	Q16658_K41_M1_0	NASASSLKKKQIWTL	_VNASASSLK[GlyGly (K)]K_.3;_VNASASSLK[GlyGly (K)]K_.2	GlyGly (K)	Q16658	1327.87	41
DMSO	1	FSCN1	Q16658	Q16658	3.41605e-15	1.62947e-58	491037	Q16658_C61_M1_1	EAGSAAVCLRSHLGR	_K[GlyGly (K)]QIWTLEQPPDEAGSAAVC[Carbamidomethyl (C)]LR_.3	Carbamidomethyl (C)	Q16658	283.432	61
DMSO	1	FSCN1	Q16658	Q16658	3.41605e-15	1.62947e-58	491037	Q16658_K43_M1_0	SASSLKKKQIWTLEQ	_K[GlyGly (K)]QIWTLEQPPDEAGSAAVC[Carbamidomethyl (C)]LR_.3	GlyGly (K)	Q16658	283.432	43
DMSO	1	FSCN1	Q16658	Q16658	3.41605e-15	1.62947e-58	491037	Q16658_K426_M1_0	NDGAYNIKDSTGKYW	_SSYDVFQLEFNDGAYNIK[GlyGly (K)]DSTGK_.3	GlyGly (K)	Q16658	269.436	426
DMSO	1	FSCN1	Q16658	Q16658	3.41605e-15	1.62947e-58	491037	Q16658_K464_M1_0	DYNKVAIKVGGRYLK	_VAIK[GlyGly (K)]VGGR_.2	GlyGly (K)	Q16658	400.684	464
DMSO	1	FSCN1	Q16658	Q16658	3.41605e-15	1.62947e-58	491037	Q16658_K479_M1_0	GDHAGVLKASAETVD	_GDHAGVLK[GlyGly (K)]ASAETVDPASLWEY_.3	GlyGly (K)	Q16658	369.512	479
DMSO	1	FSCN1	Q16658	Q16658	3.41605e-15	1.62947e-58	491037	Q16658_K313_M1_0	AFRTHTGKYWTLTAT	_THTGK[GlyGly (K)]YWTLTATGGVQSTASSK_.3	GlyGly (K)	Q16658	520.669	313
DMSO	1	FSCN1	Q16658	Q16658	3.41605e-15	1.62947e-58	491037	Q16658_C260_M1_1	LFALEQSCAQVVLQA	_VGKDELFALEQSC[Carbamidomethyl (C)]AQVVLQAANER_.3	Carbamidomethyl (C)	Q16658	331.592	260
DMSO	1	MAPK6	Q16659	Q16659	2.68103e-14	0.0314137	427.715	Q16659_M641_M1_2	SRKEDTEMLETEPVE	_K[GlyGly (K)]EDTEM[Oxidation (M)]LETEPVEDGK_.3	Oxidation (M)	Q16659	250.425	641
DMSO	1	MAPK6	Q16659	Q16659	2.68103e-14	0.0314137	427.715	Q16659_K636_M1_0	LDKFFSRKEDTEMLE	_K[GlyGly (K)]EDTEM[Oxidation (M)]LETEPVEDGK_.3	GlyGly (K)	Q16659	250.425	636
DMSO	1	MAPK6	Q16659	Q16659	2.68103e-14	0.0314137	427.715	Q16659_K517_M1_0	ASQQLAGKEREKNQG	_AQIALEEASQQLAGK[GlyGly (K)]ER_.3;_AQIALEEASQQLAGK[GlyGly (K)]ER_.2	GlyGly (K)	Q16659	855.429	517
DMSO	1	MAPK6	Q16659	Q16659	2.68103e-14	0.0314137	427.715	Q16659_K563_M1_0	SVSQLELKSLISKSV	_LNDLNSSVSQLELK[GlyGly (K)]SLISK_.3	GlyGly (K)	Q16659	581.556	563
DMSO	1	MAPK6	Q16659	Q16659	2.68103e-14	0.0314137	427.715	Q16659_K168_M1_0	NTEDLVLKIGDFGLA	_PANLFINTEDLVLK[GlyGly (K)]IGDFGLAR_.3	GlyGly (K)	Q16659	477.062	168
DMSO	1	MAPK6	Q16659	Q16659	2.68103e-14	0.0314137	427.715	Q16659_K568_M1_0	ELKSLISKSVSQEKQ	_SLISK[GlyGly (K)]SVSQEK_.3;_SLISK[GlyGly (K)]SVSQEK_.2	GlyGly (K)	Q16659	638.475	568
DMSO	1	MAPK6	Q16659	Q16659	2.68103e-14	0.0314137	427.715	Q16659_K4_M1_0	____MAEKFESLMNI	_[Acetyl (Protein N-term)]AEK[GlyGly (K)]FESLMNIHGFDLGSR_.3	GlyGly (K)	Q16659	801.584	4
DMSO	1	MAPK6	Q16659	Q16659	2.68103e-14	0.0314137	427.715	Q16659_K631_M1_0	TYTSYLDKFFSRKED	_ENTYTSYLDK[GlyGly (K)]FFSR_.3	GlyGly (K)	Q16659	884.721	631
DMSO	1	MAPK6	Q16659	Q16659	2.68103e-14	0.0314137	427.715	Q16659_K154_M1_0	NVLHRDLKPANLFIN	_DLK[GlyGly (K)]PANLFINTEDLVLK_.3	GlyGly (K)	Q16659	513.447	154
DMSO	1	MAPK6	Q16659	Q16659	2.68103e-14	0.0314137	427.715	Q16659_K480_M1_0	IIDLSNWKEQSKEKS	_LIIDLSNWK[GlyGly (K)]EQSK_.3	GlyGly (K)	Q16659	226.74	480
DMSO	1	MAPK6	Q16659	Q16659	2.68103e-14	0.0314137	427.715	Q16659_K276_M1_0	NDMTEPHKPLTQLLP	_NDMTEPHK[GlyGly (K)]PLTQLLPGISR_.3	GlyGly (K)	Q16659	504.207	276
DMSO	1	MAPK6	Q16659	Q16659	2.68103e-14	0.0314137	427.715	Q16659_K651_M1_0	TEPVEDGKLGERGHE	_KEDTEMLETEPVEDGK[GlyGly (K)]LGER_.3	GlyGly (K)	Q16659	331.33	651
DMSO	1	MAPK6	Q16659	Q16659	2.68103e-14	0.0314137	427.715	Q16659_K502_M1_0	CERNGLVKAQIALEE	_NGLVK[GlyGly (K)]AQIALEEASQQLAGK_.3	GlyGly (K)	Q16659	382.636	502
DMSO	1	MAPK6	Q16659	Q16659	2.68103e-14	0.0314137	427.715	Q16659_C424_M1_1	TNYSTEPCWQYSDHH	_EK[GlyGly (K)]YLEDPAFDTNYSTEPC[Carbamidomethyl (C)]WQYSDHHENK_.4	Carbamidomethyl (C)	Q16659	216.402	424
DMSO	1	MAPK6	Q16659	Q16659	2.68103e-14	0.0314137	427.715	Q16659_K408_M1_0	YLDGDREKYLEDPAF	_EK[GlyGly (K)]YLEDPAFDTNYSTEPC[Carbamidomethyl (C)]WQYSDHHENK_.4	GlyGly (K)	Q16659	216.402	408
DMSO	1	MAPK6	Q16659	Q16659	2.68103e-14	0.0314137	427.715	Q16659_K447_M1_0	CSHTCNYKTRSSSYL	_YC[Carbamidomethyl (C)]DLEC[Carbamidomethyl (C)]SHTC[Carbamidomethyl (C)]NYK[GlyGly (K)]TR_.3	GlyGly (K)	Q16659	351.545	447
DMSO	1	MAPK6	Q16659	Q16659	2.68103e-14	0.0314137	427.715	Q16659_C444_M3_1	DLECSHTCNYKTRSS	_YC[Carbamidomethyl (C)]DLEC[Carbamidomethyl (C)]SHTC[Carbamidomethyl (C)]NYK[GlyGly (K)]TR_.3	Carbamidomethyl (C)	Q16659	351.545	444
DMSO	1	MAPK6	Q16659	Q16659	2.68103e-14	0.0314137	427.715	Q16659_C440_M3_1	NKYCDLECSHTCNYK	_YC[Carbamidomethyl (C)]DLEC[Carbamidomethyl (C)]SHTC[Carbamidomethyl (C)]NYK[GlyGly (K)]TR_.3	Carbamidomethyl (C)	Q16659	351.545	440
DMSO	1	MAPK6	Q16659	Q16659	2.68103e-14	0.0314137	427.715	Q16659_C436_M3_1	DHHENKYCDLECSHT	_YC[Carbamidomethyl (C)]DLEC[Carbamidomethyl (C)]SHTC[Carbamidomethyl (C)]NYK[GlyGly (K)]TR_.3	Carbamidomethyl (C)	Q16659	351.545	436
DMSO	1	HIF1A	Q16665	Q16665	4.92745e-08	0.0541823	457.131	Q16665_K377_M1_0	KMTQLFTKVESEDTS	_MTQLFTK[GlyGly (K)]VESEDTSSLFDK_.3;_M[Oxidation (M)]TQLFTK[GlyGly (K)]VESEDTSSLFDK_.3	GlyGly (K)	Q16665	914.262	377
DMSO	1	HIF1A	Q16665	Q16665	4.92745e-08	0.0541823	457.131	Q16665_M371_M1_2	VESSDMKMTQLFTKV	_M[Oxidation (M)]TQLFTK[GlyGly (K)]VESEDTSSLFDK_.3	Oxidation (M)	Q16665	669.118	371
DMSO	1	HIF1A	Q16665	Q16665	4.92745e-08	0.0541823	457.131	Q16665_K538_M1_0	FKLELVEKLFAEDTE	_LELVEK[GlyGly (K)]LFAEDTEAK_.3	GlyGly (K)	Q16665	471.968	538
DMSO	1	HIF1A	Q16665	Q16665	4.92745e-08	0.0541823	457.131	Q16665_K389_M1_0	DTSSLFDKLKKEPDA	_VESEDTSSLFDK[GlyGly (K)]LK_.3	GlyGly (K)	Q16665	226.149	389
DMSO	1	HIF1A	Q16665	Q16665	4.92745e-08	0.0541823	457.131	Q16665_K297_M1_0	THHDMFTKGQVTTGQ	_THHDMFTK[GlyGly (K)]GQVTTGQYR_.4	GlyGly (K)	Q16665	255.919	297
DMSO	1	UGCG	Q16739	Q16739	5.4911e-06	4.37509e-07	466.546	Q16739_K104_M1_0	VCKKLLGKYPNVDAR	_LLGK[GlyGly (K)]YPNVDAR_.3	GlyGly (K)	Q16739	466.546	104
DMSO	1	UGCG	Q16739	Q16739	5.4911e-06	4.37509e-07	466.546	Q16739_K60_M1_0	VSLLKPLKGVDPNLI	_PLK[GlyGly (K)]GVDPNLINNLETFFELDYPK_.3	GlyGly (K)	Q16739	253.229	60
DMSO	1	UBE2S	Q16763	Q16763	0.000181215	3.63598e-16	806.773	Q16763_K100_M1_0	EICVNVLKRDWTAEL	_IFHPNVGANGEIC[Carbamidomethyl (C)]VNVLK[GlyGly (K)]R_.4	GlyGly (K)	Q16763	523.727	100
DMSO	1	UBE2S	Q16763	Q16763	0.000181215	3.63598e-16	806.773	Q16763_C95_M1_1	VGANGEICVNVLKRD	_IFHPNVGANGEIC[Carbamidomethyl (C)]VNVLK[GlyGly (K)]R_.4	Carbamidomethyl (C)	Q16763	523.727	95
DMSO	1	UBE2S	Q16763	Q16763	0.000181215	3.63598e-16	806.773	Q16763_K197_M1_0	GAEGPMAKKHAGERD	_ALASGTEASSTDPGAPGGPGGAEGPMAK[GlyGly (K)]K_.3	GlyGly (K)	Q16763	1089.82	197
DMSO	1	GUK1	Q16774	Q16774	2.06623e-17	1.18279e-19	2127.25	Q16774_K147_M1_0	ETEESLVKRLAAAQA	_NTETEESLVK[GlyGly (K)]R_.3	GlyGly (K)	Q16774	643.326	147
DMSO	1	HAGH	Q16775	Q16775	1.61968e-13	1.70263e-19	910.39	Q16775_K83_M1_0	VDPVQPQKVVDAARK	_EAAIVDPVQPQK[GlyGly (K)]VVDAAR_.3	GlyGly (K)	Q16775	350.365	83
DMSO	1	HAGH	Q16775	Q16775	1.61968e-13	1.70263e-19	910.39	Q16775_K116_M1_0	GGNEKLVKLESGLKV	_LVK[GlyGly (K)]LESGLK_.2	GlyGly (K)	Q16775	910.39	116
DMSO	1	HAGH	Q16775	Q16775	1.61968e-13	1.70263e-19	910.39	Q16775_C164_M3_1	CHTSGHICYFVSKPG	_C[Carbamidomethyl (C)]LATPC[Carbamidomethyl (C)]HTSGHIC[Carbamidomethyl (C)]YFVSK_.4	Carbamidomethyl (C)	Q16775	887.196	164
DMSO	1	HAGH	Q16775	Q16775	1.61968e-13	1.70263e-19	910.39	Q16775_C157_M3_1	VKCLATPCHTSGHIC	_C[Carbamidomethyl (C)]LATPC[Carbamidomethyl (C)]HTSGHIC[Carbamidomethyl (C)]YFVSK_.4	Carbamidomethyl (C)	Q16775	887.196	157
DMSO	1	HAGH	Q16775	Q16775	1.61968e-13	1.70263e-19	910.39	Q16775_C152_M3_1	VGSLNVKCLATPCHT	_C[Carbamidomethyl (C)]LATPC[Carbamidomethyl (C)]HTSGHIC[Carbamidomethyl (C)]YFVSK_.4	Carbamidomethyl (C)	Q16775	887.196	152
DMSO	1	NDUFA9	Q16795	Q16795	3.365e-10	9.3753e-41	14849	Q16795_M97_M2_2	DIMHLRPMGDLGQLL	_YDIM[Oxidation (M)]HLRPM[Oxidation (M)]GDLGQLLFLEWDAR_.4	Oxidation (M)	Q16795	7689.29	97
DMSO	1	NDUFA9	Q16795	Q16795	3.365e-10	9.3753e-41	14849	Q16795_M92_M2_2	RCDKYDIMHLRPMGD	_YDIM[Oxidation (M)]HLRPM[Oxidation (M)]GDLGQLLFLEWDAR_.4	Oxidation (M)	Q16795	7689.29	92
DMSO	1	NDUFA9	Q16795	Q16795	3.365e-10	9.3753e-41	14849	Q16795_K254_M1_0	KGIVNAVKDPDANGK	_GIVNAVK[GlyGly (K)]DPDANGK_.3	GlyGly (K)	Q16795	241.498	254
DMSO	1	NDUFA9	Q16795	Q16795	3.365e-10	9.3753e-41	14849	Q16795_K147_M1_0	DFEDVFVKIPQAIAQ	_NFDFEDVFVK[GlyGly (K)]IPQAIAQLSK_.3	GlyGly (K)	Q16795	273.398	147
DMSO	1	RTN1	Q16799	Q16799	3.24904e-11	3.34615e-28	9625.36	Q16799_K650_M1_0	SVLQAVQKTDEGHPF	_SVLQAVQK[GlyGly (K)]TDEGHPFK_.3;_SVLQAVQK[GlyGly (K)]TDEGHPFK_.4	GlyGly (K)	Q16799	7339.61	650
DMSO	1	RTN1	Q16799	Q16799	3.24904e-11	3.34615e-28	9625.36	Q16799_K763_M1_0	HINAVVAKIQAKIPG	_THINAVVAK[GlyGly (K)]IQAK_.3	GlyGly (K)	Q16799	9625.36	763
DMSO	1	PTPRO	Q16827	Q16827	9.87258e-10	1.58133e-32	18665.6	Q16827_K871_M1_0	ASLERDGKLPYNWRR	_DGK[GlyGly (K)]LPYNWR_.2;_DGK[GlyGly (K)]LPYNWR_.3	GlyGly (K)	Q16827	21164.2	871
DMSO	1	PTPRO	Q16827	Q16827	9.87258e-10	1.58133e-32	18665.6	Q16827_M537_M1_2	PTGIKDLMLYPLGPT	_DLM[Oxidation (M)]LYPLGPTAVVLSWTRPYLGVFR_.3	Oxidation (M)	Q16827	26749.2	537
DMSO	1	DUSP6	Q16828	Q16828	1.53155e-06	0.0105959	3490.87	Q16828_K68_M1_0	IMLRRLQKGNLPVRA	_LQK[GlyGly (K)]GNLPVR_.3;_LQK[GlyGly (K)]GNLPVR_.2	GlyGly (K)	Q16828	13282.7	68
DMSO	1	DUSP6	Q16828	Q16828	1.53155e-06	0.0105959	3490.87	Q16828_K254_M1_0	FENAGEFKYKQIPIS	_YILNVTPNLPNLFENAGEFK[GlyGly (K)]YK_.3	GlyGly (K)	Q16828	340.384	254
DMSO	1	HADH	Q16836	Q16836	2.08972e-10	4.42047e-31	6498.42	Q16836_M38_M1_2	TVIGGGLMGAGIAQV	_HVTVIGGGLM[Oxidation (M)]GAGIAQVAAATGHTVVLVDQTEDILAK_.4	Oxidation (M)	Q16836	6218.25	38
DMSO	1	PTPRN	Q16849	Q16849	7.89256e-20	0.00295399	542.041	Q16849_K754_M1_0	DHARIKLKVESSPSR	_LK[GlyGly (K)]VESSPSR_.2;_LK[GlyGly (K)]VESSPSR_.3	GlyGly (K)	Q16849	895.267	754
DMSO	1	PTPRN	Q16849	Q16849	7.89256e-20	0.00295399	542.041	Q16849_K956_M1_0	RPGLVRSKDQFEFAL	_SK[GlyGly (K)]DQFEFALTAVAEEVNAILK_.3	GlyGly (K)	Q16849	724.235	956
DMSO	1	PTPRN	Q16849	Q16849	7.89256e-20	0.00295399	542.041	Q16849_K250_M1_0	LFSRTASKGIFGDHP	_TASK[GlyGly (K)]GIFGDHPGHSYGDLPGPSPAQLFQDSGLLYLAQELPAPSR_.5	GlyGly (K)	Q16849	425.854	250
DMSO	1	PTPRN	Q16849	Q16849	7.89256e-20	0.00295399	542.041	Q16849_K934_M1_0	NRMAKGVKEIDIAAT	_GVK[GlyGly (K)]EIDIAATLEHVR_.3;_GVK[GlyGly (K)]EIDIAATLEHVR_.4	GlyGly (K)	Q16849	1175.02	934
DMSO	1	PTPRN	Q16849	Q16849	7.89256e-20	0.00295399	542.041	Q16849_K447_M1_0	VTPVLLEKKSPLGQS	_AARPPVTPVLLEK[GlyGly (K)]K_.3;_AARPPVTPVLLEK[GlyGly (K)]K_.4	GlyGly (K)	Q16849	561.71	447
DMSO	1	PTPRN	Q16849	Q16849	7.89256e-20	0.00295399	542.041	Q16849_K323_M1_0	GLGDRGEKPASPAVQ	_EGLGDRGEK[GlyGly (K)]PASPAVQPDAALQR_.4;_EGLGDRGEK[GlyGly (K)]PASPAVQPDAALQR_.3;_GEK[GlyGly (K)]PASPAVQPDAALQR_.3;_GEK[GlyGly (K)]PASPAVQPDAALQR_.2	GlyGly (K)	Q16849	1965.84	323
DMSO	1	PTPRN	Q16849	Q16849	7.89256e-20	0.00295399	542.041	Q16849_K857_M1_0	LVRSFYLKNVQTQET	_SFYLK[GlyGly (K)]NVQTQETR_.3;_SFYLK[GlyGly (K)]NVQTQETR_.2	GlyGly (K)	Q16849	834.636	857
DMSO	1	PTPRN	Q16849	Q16849	7.89256e-20	0.00295399	542.041	Q16849_K132_M1_0	DRSGLAPKRPGPAGE	_SGLAPK[GlyGly (K)]RPGPAGELLLQDIPTGSAPAAQHR_.5;_SGLAPK[GlyGly (K)]RPGPAGELLLQDIPTGSAPAAQHR_.4	GlyGly (K)	Q16849	1379.8	132
DMSO	1	PTPRN	Q16849	Q16849	7.89256e-20	0.00295399	542.041	Q16849_K237_M1_0	VSVGPLPKAEAPALF	_VSEGSPGM[Oxidation (M)]VSVGPLPK[GlyGly (K)]AEAPALFSR_.3	GlyGly (K)	Q16849	412.088	237
DMSO	1	PTPRN	Q16849	Q16849	7.89256e-20	0.00295399	542.041	Q16849_M229_M1_2	VSEGSPGMVSVGPLP	_VSEGSPGM[Oxidation (M)]VSVGPLPK[GlyGly (K)]AEAPALFSR_.3	Oxidation (M)	Q16849	412.088	229
DMSO	1	PTPRN	Q16849	Q16849	7.89256e-20	0.00295399	542.041	Q16849_K386_M1_0	VNVGADIKKTMEGPV	_NPGGVVNVGADIK[GlyGly (K)]K_.3;_NPGGVVNVGADIK[GlyGly (K)]K_.2	GlyGly (K)	Q16849	1195.68	386
DMSO	1	PTPRN	Q16849	Q16849	7.89256e-20	0.00295399	542.041	Q16849_K448_M1_0	TPVLLEKKSPLGQSQ	_K[GlyGly (K)]SPLGQSQPTVAGQPSAR_.3	GlyGly (K)	Q16849	295.634	448
DMSO	1	PTPRN	Q16849	Q16849	7.89256e-20	0.00295399	542.041	Q16849_K479_M1_0	GYIVTDQKPLSLAAG	_PAAEEYGYIVTDQK[GlyGly (K)]PLSLAAGVK_.3	GlyGly (K)	Q16849	861.796	479
DMSO	1	PTPRN	Q16849	Q16849	7.89256e-20	0.00295399	542.041	Q16849_K387_M1_0	NVGADIKKTMEGPVE	_K[GlyGly (K)]TMEGPVEGR_.3	GlyGly (K)	Q16849	432.171	387
DMSO	1	PTPRN	Q16849	Q16849	7.89256e-20	0.00295399	542.041	Q16849_C726_M2_1	YQAEPNTCATAQGEG	_LAK[GlyGly (K)]EWQALC[Carbamidomethyl (C)]AYQAEPNTC[Carbamidomethyl (C)]ATAQGEGNIK_.3	Carbamidomethyl (C)	Q16849	331.741	726
DMSO	1	PTPRN	Q16849	Q16849	7.89256e-20	0.00295399	542.041	Q16849_C717_M2_1	AKEWQALCAYQAEPN	_LAK[GlyGly (K)]EWQALC[Carbamidomethyl (C)]AYQAEPNTC[Carbamidomethyl (C)]ATAQGEGNIK_.3	Carbamidomethyl (C)	Q16849	331.741	717
DMSO	1	PTPRN	Q16849	Q16849	7.89256e-20	0.00295399	542.041	Q16849_K711_M1_0	RNRDRLAKEWQALCA	_LAK[GlyGly (K)]EWQALC[Carbamidomethyl (C)]AYQAEPNTC[Carbamidomethyl (C)]ATAQGEGNIK_.3	GlyGly (K)	Q16849	331.741	711
DMSO	1	PTPRN	Q16849	Q16849	7.89256e-20	0.00295399	542.041	Q16849_K314_M1_0	DSPEGYEKEGLGDRG	_AEDSPEGYEK[GlyGly (K)]EGLGDR_.3;_AEDSPEGYEK[GlyGly (K)]EGLGDR_.2	GlyGly (K)	Q16849	643.098	314
DMSO	1	PTPRN	Q16849	Q16849	7.89256e-20	0.00295399	542.041	Q16849_K369_M1_0	TLLQLLPKGAGRNPG	_QLTPEQLSTLLTLLQLLPK[GlyGly (K)]GAGR_.3;_QLTPEQLSTLLTLLQLLPK[GlyGly (K)]GAGR_.4	GlyGly (K)	Q16849	1134.52	369
DMSO	1	PTPRN	Q16849	Q16849	7.89256e-20	0.00295399	542.041	Q16849_K639_M1_0	CRQHMATKSLFNRAE	_QHMATK[GlyGly (K)]SLFNR_.3;_QHMATK[GlyGly (K)]SLFNR_.4	GlyGly (K)	Q16849	723.925	639
DMSO	1	CYP51A1	Q16850	Q16850	1.53813e-13	2.62775e-52	18677	Q16850_K418_M1_0	PTVNQRLKDSWVERL	_LK[GlyGly (K)]DSWVER_.2;_LK[GlyGly (K)]DSWVER_.3	GlyGly (K)	Q16850	37353.9	418
DMSO	1	CYP51A1	Q16850	Q16850	1.53813e-13	2.62775e-52	18677	Q16850_M106_M1_2	GPVFSFTMVGKTFTY	_YGPVFSFTM[Oxidation (M)]VGK_.2;_SPIEFLENAYEK[GlyGly (K)]YGPVFSFTM[Oxidation (M)]VGK_.3	Oxidation (M)	Q16850	24456.7	106
DMSO	1	CYP51A1	Q16850	Q16850	1.53813e-13	2.62775e-52	18677	Q16850_K442_M1_0	DNPASGEKFAYVPFG	_YLQDNPASGEK[GlyGly (K)]FAYVPFGAGR_.3;_YLQDNPASGEK[GlyGly (K)]FAYVPFGAGR_.2	GlyGly (K)	Q16850	96813.5	442
DMSO	1	CYP51A1	Q16850	Q16850	1.53813e-13	2.62775e-52	18677	Q16850_K272_M1_0	EIKDIFYKAIQKRRQ	_DIFYK[GlyGly (K)]AIQK_.2;_DIFYK[GlyGly (K)]AIQK_.3	GlyGly (K)	Q16850	9860.81	272
DMSO	1	CYP51A1	Q16850	Q16850	1.53813e-13	2.62775e-52	18677	Q16850_K364_M1_0	PLTYDQLKDLNLLDR	_TVC[Carbamidomethyl (C)]GENLPPLTYDQLK[GlyGly (K)]DLNLLDR_.3	GlyGly (K)	Q16850	7167.2	364
DMSO	1	CYP51A1	Q16850	Q16850	1.53813e-13	2.62775e-52	18677	Q16850_C351_M1_1	YLEQKTVCGENLPPL	_TVC[Carbamidomethyl (C)]GENLPPLTYDQLK[GlyGly (K)]DLNLLDR_.3	Carbamidomethyl (C)	Q16850	7167.2	351
DMSO	1	CYP51A1	Q16850	Q16850	1.53813e-13	2.62775e-52	18677	Q16850_K127_M1_0	AALLFNSKNEDLNAE	_TFTYLLGSDAAALLFNSK[GlyGly (K)]NEDLNAEDVYSR_.3;_TFTYLLGSDAAALLFNSK[GlyGly (K)]NEDLNAEDVYSR_.4	GlyGly (K)	Q16850	5056.81	127
DMSO	1	CYP51A1	Q16850	Q16850	1.53813e-13	2.62775e-52	18677	Q16850_K283_M1_0	KRRQSQEKIDDILQT	_QSQEK[GlyGly (K)]IDDILQTLLDATYK_.3	GlyGly (K)	Q16850	2119.82	283
DMSO	1	CYP51A1	Q16850	Q16850	1.53813e-13	2.62775e-52	18677	Q16850_C215_M1_1	IILTASHCLHGKEIR	_NVFEALSELIILTASHC[Carbamidomethyl (C)]LHGK_.4;_NVFEALSELIILTASHC[Carbamidomethyl (C)]LHGK_.3;_NVFEALSELIILTASHC[Carbamidomethyl (C)]LHGK[GlyGly (K)]EIR_.4	Carbamidomethyl (C)	Q16850	14564.1	215
DMSO	1	CYP51A1	Q16850	Q16850	1.53813e-13	2.62775e-52	18677	Q16850_K162_M1_0	NPVFLEQKKMLKSGL	_GVAYDVPNPVFLEQK[GlyGly (K)]K_.3;_GVAYDVPNPVFLEQK[GlyGly (K)]K_.2	GlyGly (K)	Q16850	81873.9	162
DMSO	1	CYP51A1	Q16850	Q16850	1.53813e-13	2.62775e-52	18677	Q16850_K147_M1_0	LTTPVFGKGVAYDVP	_LTTPVFGK[GlyGly (K)]GVAYDVPNPVFLEQK_.3;_LTTPVFGK[GlyGly (K)]GVAYDVPNPVFLEQK_.2	GlyGly (K)	Q16850	21035.5	147
DMSO	1	CYP51A1	Q16850	Q16850	1.53813e-13	2.62775e-52	18677	Q16850_C351_M2_1	YLEQKTVCGENLPPL	_C[Carbamidomethyl (C)]YLEQK[GlyGly (K)]TVC[Carbamidomethyl (C)]GENLPPLTYDQLK_.3	Carbamidomethyl (C)	Q16850	372.85	351
DMSO	1	CYP51A1	Q16850	Q16850	1.53813e-13	2.62775e-52	18677	Q16850_K348_M1_0	KKCYLEQKTVCGENL	_C[Carbamidomethyl (C)]YLEQK[GlyGly (K)]TVC[Carbamidomethyl (C)]GENLPPLTYDQLK_.3	GlyGly (K)	Q16850	372.85	348
DMSO	1	CYP51A1	Q16850	Q16850	1.53813e-13	2.62775e-52	18677	Q16850_C343_M2_1	DKTLQKKCYLEQKTV	_C[Carbamidomethyl (C)]YLEQK[GlyGly (K)]TVC[Carbamidomethyl (C)]GENLPPLTYDQLK_.3	Carbamidomethyl (C)	Q16850	372.85	343
DMSO	1	CYP51A1	Q16850	Q16850	1.53813e-13	2.62775e-52	18677	Q16850_K186_M1_0	SIIEKETKEYFESWG	_ETK[GlyGly (K)]EYFESWGESGEK_.3;_ETK[GlyGly (K)]EYFESWGESGEK_.2	GlyGly (K)	Q16850	775.123	186
DMSO	1	CYP51A1	Q16850	Q16850	1.53813e-13	2.62775e-52	18677	Q16850_K183_M1_0	QHVSIIEKETKEYFE	_QHVSIIEK[GlyGly (K)]ETK_.3;_QHVSIIEK[GlyGly (K)]ETK_.4;_QHVSIIEK[GlyGly (K)]ETK_.2	GlyGly (K)	Q16850	5680.75	183
DMSO	1	CYP51A1	Q16850	Q16850	1.53813e-13	2.62775e-52	18677	Q16850_K97_M1_0	FLENAYEKYGPVFSF	_SPIEFLENAYEK[GlyGly (K)]YGPVFSFTMVGK_.3;_SPIEFLENAYEK[GlyGly (K)]YGPVFSFTM[Oxidation (M)]VGK_.3	GlyGly (K)	Q16850	947.858	97
DMSO	1	CYP51A1	Q16850	Q16850	1.53813e-13	2.62775e-52	18677	Q16850_K166_M1_0	LEQKKMLKSGLNIAH	_MLK[GlyGly (K)]SGLNIAHFK_.3;_MLK[GlyGly (K)]SGLNIAHFK_.4;_M[Oxidation (M)]LK[GlyGly (K)]SGLNIAHFK_.3;_M[Oxidation (M)]LK[GlyGly (K)]SGLNIAHFK_.4	GlyGly (K)	Q16850	1573.33	166
DMSO	1	CYP51A1	Q16850	Q16850	1.53813e-13	2.62775e-52	18677	Q16850_M164_M1_2	VFLEQKKMLKSGLNI	_M[Oxidation (M)]LK[GlyGly (K)]SGLNIAHFK_.3;_M[Oxidation (M)]LK[GlyGly (K)]SGLNIAHFK_.4	Oxidation (M)	Q16850	732.89	164
DMSO	1	CYP51A1	Q16850	Q16850	1.53813e-13	2.62775e-52	18677	Q16850_K228_M1_0	IRSQLNEKVAQLYAD	_SQLNEK[GlyGly (K)]VAQLYADLDGGFSHAAWLLPGWLPLPSFR_.4	GlyGly (K)	Q16850	222.435	228
DMSO	1	CYP51A1	Q16850	Q16850	1.53813e-13	2.62775e-52	18677	Q16850_K175_M1_0	GLNIAHFKQHVSIIE	_SGLNIAHFK[GlyGly (K)]QHVSIIEK_.3;_SGLNIAHFK[GlyGly (K)]QHVSIIEK_.4	GlyGly (K)	Q16850	680.526	175
DMSO	1	CYP51A1	Q16850	Q16850	1.53813e-13	2.62775e-52	18677	Q16850_K162_M2_0	NPVFLEQKKMLKSGL	_LTTPVFGK[GlyGly (K)]GVAYDVPNPVFLEQK[GlyGly (K)]K_.4	GlyGly (K)	Q16850	274.898	162
DMSO	1	CYP51A1	Q16850	Q16850	1.53813e-13	2.62775e-52	18677	Q16850_K147_M2_0	LTTPVFGKGVAYDVP	_LTTPVFGK[GlyGly (K)]GVAYDVPNPVFLEQK[GlyGly (K)]K_.4	GlyGly (K)	Q16850	274.898	147
DMSO	1	CYP51A1	Q16850	Q16850	1.53813e-13	2.62775e-52	18677	Q16850_K85_M1_0	GHAIAFGKSPIEFLE	_SPPYIFSPIPFLGHAIAFGK[GlyGly (K)]SPIEFLENAYEK_.4	GlyGly (K)	Q16850	812.961	85
DMSO	1	CYP51A1	Q16850	Q16850	1.53813e-13	2.62775e-52	18677	Q16850_K374_M1_0	NLLDRCIKETLRLRP	_C[Carbamidomethyl (C)]IK[GlyGly (K)]ETLR_.2	GlyGly (K)	Q16850	337.829	374
DMSO	1	CYP51A1	Q16850	Q16850	1.53813e-13	2.62775e-52	18677	Q16850_C372_M1_1	DLNLLDRCIKETLRL	_C[Carbamidomethyl (C)]IK[GlyGly (K)]ETLR_.2	Carbamidomethyl (C)	Q16850	337.829	372
DMSO	1	CYP51A1	Q16850	Q16850	1.53813e-13	2.62775e-52	18677	Q16850_K267_M1_0	DRAHREIKDIFYKAI	_EIK[GlyGly (K)]DIFYK_.3	GlyGly (K)	Q16850	675.381	267
DMSO	1	CYP51A1	Q16850	Q16850	1.53813e-13	2.62775e-52	18677	Q16850_M24_M2_2	GSVLGQAMEKVTGGN	_AAAAGM[Oxidation (M)]LLLGLLQAGGSVLGQAM[Oxidation (M)]EK_.3;_[Acetyl (Protein N-term)]AAAAGM[Oxidation (M)]LLLGLLQAGGSVLGQAM[Oxidation (M)]EK_.3	Oxidation (M)	Q16850	1331.71	24
DMSO	1	CYP51A1	Q16850	Q16850	1.53813e-13	2.62775e-52	18677	Q16850_M7_M2_2	_MAAAAGMLLLGLLQ	_AAAAGM[Oxidation (M)]LLLGLLQAGGSVLGQAM[Oxidation (M)]EK_.3;_[Acetyl (Protein N-term)]AAAAGM[Oxidation (M)]LLLGLLQAGGSVLGQAM[Oxidation (M)]EK_.3	Oxidation (M)	Q16850	1331.71	7
DMSO	1	CYP51A1	Q16850	Q16850	1.53813e-13	2.62775e-52	18677	Q16850_C343_M1_1	DKTLQKKCYLEQKTV	_K[GlyGly (K)]C[Carbamidomethyl (C)]YLEQK_.2	Carbamidomethyl (C)	Q16850	246.656	343
DMSO	1	CYP51A1	Q16850	Q16850	1.53813e-13	2.62775e-52	18677	Q16850_K342_M1_0	RDKTLQKKCYLEQKT	_K[GlyGly (K)]C[Carbamidomethyl (C)]YLEQK_.2	GlyGly (K)	Q16850	246.656	342
DMSO	1	CYP51A1	Q16850	Q16850	1.53813e-13	2.62775e-52	18677	Q16850_K219_M1_0	ASHCLHGKEIRSQLN	_NVFEALSELIILTASHC[Carbamidomethyl (C)]LHGK[GlyGly (K)]EIR_.4	GlyGly (K)	Q16850	636.807	219
DMSO	1	CYP51A1	Q16850	Q16850	1.53813e-13	2.62775e-52	18677	Q16850_M329_M2_2	SSTTSAWMGFFLARD	_DGRPLTDDEVAGM[Oxidation (M)]LIGLLLAGQHTSSTTSAWM[Oxidation (M)]GFFLAR_.4	Oxidation (M)	Q16850	635.907	329
DMSO	1	CYP51A1	Q16850	Q16850	1.53813e-13	2.62775e-52	18677	Q16850_M310_M2_2	TDDEVAGMLIGLLLA	_DGRPLTDDEVAGM[Oxidation (M)]LIGLLLAGQHTSSTTSAWM[Oxidation (M)]GFFLAR_.4	Oxidation (M)	Q16850	635.907	310
DMSO	1	DGUOK	Q16854	Q16854	4.03512e-09	3.07376e-19	594.111	Q16854_K135_M1_0	EKLLQARKPVQIFER	_K[GlyGly (K)]PVQIFER_.2;_K[GlyGly (K)]PVQIFER_.3	GlyGly (K)	Q16854	661.76	135
DMSO	1	DGUOK	Q16854	Q16854	4.03512e-09	3.07376e-19	594.111	Q16854_K129_M1_0	QLEPFPEKLLQARKP	_VQLEPFPEK[GlyGly (K)]LLQAR_.3	GlyGly (K)	Q16854	594.111	129
DMSO	1	ATP6V1F	Q16864	Q16864	4.97281e-09	1.93156e-27	4424.12	Q16864_K102_M1_0	EHPYDAAKDSILRRA	_EHPYDAAK[GlyGly (K)]DSILR_.3	GlyGly (K)	Q16864	4424.12	102
DMSO	1	ATP6V1F	Q16864	Q16864	4.97281e-09	1.93156e-27	4424.12	Q16864_K30_M1_0	GGIGELNKNRHPNFL	_LIAVIGDEDTVTGFLLGGIGELNK[GlyGly (K)]NR_.3	GlyGly (K)	Q16864	2369.28	30
DMSO	1	ATP6V1F	Q16864	Q16864	4.97281e-09	1.93156e-27	4424.12	Q16864_K94_M1_0	AVLEIPSKEHPYDAA	_HALDAHQQSIPAVLEIPSK[GlyGly (K)]EHPYDAAK_.5;_HALDAHQQSIPAVLEIPSK[GlyGly (K)]EHPYDAAK_.4	GlyGly (K)	Q16864	7927.09	94
DMSO	1	PFKFB3	Q16875	Q16875	6.97077e-14	6.3828e-55	552.085	Q16875_K292_M1_0	FVEEQNLKDLRVWTS	_FVEEQNLK[GlyGly (K)]DLR_.3;_FVEEQNLK[GlyGly (K)]DLR_.2	GlyGly (K)	Q16875	1139.78	292
DMSO	1	PFKFB3	Q16875	Q16875	6.97077e-14	6.3828e-55	552.085	Q16875_K302_M1_0	RVWTSQLKSTIQTAE	_VWTSQLK[GlyGly (K)]STIQTAEALR_.3	GlyGly (K)	Q16875	552.085	302
DMSO	1	PFKFB3	Q16875	Q16875	6.97077e-14	6.3828e-55	552.085	Q16875_K116_M1_0	DVKSYLAKEGGQIAV	_SYLAK[GlyGly (K)]EGGQIAVFDATNTTR_.3	GlyGly (K)	Q16875	525.626	116
DMSO	1	PFKFB4	Q16877	Q16877	4.31793e-09	5.04892e-22	4018.53	Q16877_M243_M1_2	SRIVYYLMNIHVTPR	_IVYYLM[Oxidation (M)]NIHVTPR_.3	Oxidation (M)	Q16877	521.681	243
DMSO	1	CDO1	Q16878	Q16878	1.52992e-09	2.902e-34	5978.82	Q16878_K8_M1_0	MEQTEVLKPRTLADL	_[Acetyl (Protein N-term)]MEQTEVLK[GlyGly (K)]PR_.2	GlyGly (K)	Q16878	5978.82	8
DMSO	1	TXNRD1	Q16881	Q16881	4.86347e-13	1.02621e-15	2993.38	Q16881_K449_M1_0	GRDACTRKIGLETVG	_K[GlyGly (K)]IGLETVGVK_.2	GlyGly (K)	Q16881	420.655	449
DMSO	1	TXNRD1	Q16881	Q16881	4.86347e-13	1.02621e-15	2993.38	Q16881_K179_M1_0	SGGLAAAKEAAQYGK	_SYDYDLIIIGGGSGGLAAAK[GlyGly (K)]EAAQYGK_.3	GlyGly (K)	Q16881	229.751	179
DMSO	1	TXNRD1	Q16881	Q16881	4.86347e-13	1.02621e-15	2993.38	Q16881_K405_M1_0	IRQFVPIKVEQIEAG	_QFVPIK[GlyGly (K)]VEQIEAGTPGR_.3	GlyGly (K)	Q16881	252.245	405
DMSO	1	TXNRD1	Q16881	Q16881	4.86347e-13	1.02621e-15	2993.38	Q16881_C339_M2_1	DLFSLPYCPGKTLVV	_YLGIPGDK[GlyGly (K)]EYC[Carbamidomethyl (C)]ISSDDLFSLPYC[Carbamidomethyl (C)]PGK_.3	Carbamidomethyl (C)	Q16881	510.69	339
DMSO	1	TXNRD1	Q16881	Q16881	4.86347e-13	1.02621e-15	2993.38	Q16881_C327_M2_1	IPGDKEYCISSDDLF	_YLGIPGDK[GlyGly (K)]EYC[Carbamidomethyl (C)]ISSDDLFSLPYC[Carbamidomethyl (C)]PGK_.3	Carbamidomethyl (C)	Q16881	510.69	327
DMSO	1	TXNRD1	Q16881	Q16881	4.86347e-13	1.02621e-15	2993.38	Q16881_K324_M1_0	YLGIPGDKEYCISSD	_YLGIPGDK[GlyGly (K)]EYC[Carbamidomethyl (C)]ISSDDLFSLPYC[Carbamidomethyl (C)]PGK_.3	GlyGly (K)	Q16881	510.69	324
DMSO	1	TXNRD1	Q16881	Q16881	4.86347e-13	1.02621e-15	2993.38	Q16881_K489_M1_0	IGDILEDKVELTPVA	_IPVTDEEQTNVPYIYAIGDILEDK[GlyGly (K)]VELTPVAIQAGR_.3;_IPVTDEEQTNVPYIYAIGDILEDK[GlyGly (K)]VELTPVAIQAGR_.4	GlyGly (K)	Q16881	1109.38	489
DMSO	1	TXNRD1	Q16881	Q16881	4.86347e-13	1.02621e-15	2993.38	Q16881_K239_M1_0	DSRNYGWKVEETVKH	_NYGWK[GlyGly (K)]VEETVK_.2;_NYGWK[GlyGly (K)]VEETVK_.3	GlyGly (K)	Q16881	1055.27	239
DMSO	1	TXNRD1	Q16881	Q16881	4.86347e-13	1.02621e-15	2993.38	Q16881_K245_M1_0	WKVEETVKHDWDRMI	_VEETVK[GlyGly (K)]HDWDR_.4;_VEETVK[GlyGly (K)]HDWDR_.3	GlyGly (K)	Q16881	1138.08	245
DMSO	1	TXNRD1	Q16881	Q16881	4.86347e-13	1.02621e-15	2993.38	Q16881_K458_M1_0	GLETVGVKINEKTGK	_IGLETVGVK[GlyGly (K)]INEK_.3	GlyGly (K)	Q16881	636.276	458
DMSO	1	TXNRD1	Q16881	Q16881	4.86347e-13	1.02621e-15	2993.38	Q16881_K465_M1_0	KINEKTGKIPVTDEE	_TGK[GlyGly (K)]IPVTDEEQTNVPYIYAIGDILEDK_.3	GlyGly (K)	Q16881	237.742	465
DMSO	1	TXNRD1	Q16881	Q16881	4.86347e-13	1.02621e-15	2993.38	Q16881_C608_M1_1	GFAAALKCGLTKKQL	_VVGFHVLGPNAGEVTQGFAAALK[GlyGly (K)]C[Carbamidomethyl (C)]GLTK_.4	Carbamidomethyl (C)	Q16881	598.51	608
DMSO	1	TXNRD1	Q16881	Q16881	4.86347e-13	1.02621e-15	2993.38	Q16881_K607_M1_0	QGFAAALKCGLTKKQ	_VVGFHVLGPNAGEVTQGFAAALK[GlyGly (K)]C[Carbamidomethyl (C)]GLTK_.4	GlyGly (K)	Q16881	598.51	607
DMSO	1	TXNRD1	Q16881	Q16881	4.86347e-13	1.02621e-15	2993.38	Q16881_K138_M1_0	GGHGPTLKAYQEGRL	_IGGHGPTLK[GlyGly (K)]AYQEGR_.4	GlyGly (K)	Q16881	596.685	138
DMSO	1	TXNRD1	Q16881	Q16881	4.86347e-13	1.02621e-15	2993.38	Q16881_K187_M1_0	EAAQYGKKVMVLDFV	_K[GlyGly (K)]VMVLDFVTPTPLGTR_.3	GlyGly (K)	Q16881	244.648	187
DMSO	1	TXNRD1	Q16881	Q16881	4.86347e-13	1.02621e-15	2993.38	Q16881_K580_M1_0	AKIICNTKDNERVVG	_IIC[Carbamidomethyl (C)]NTK[GlyGly (K)]DNER_.3	GlyGly (K)	Q16881	264.187	580
DMSO	1	TXNRD1	Q16881	Q16881	4.86347e-13	1.02621e-15	2993.38	Q16881_C577_M1_1	KCYAKIICNTKDNER	_IIC[Carbamidomethyl (C)]NTK[GlyGly (K)]DNER_.3	Carbamidomethyl (C)	Q16881	264.187	577
DMSO	1	TXNRD1	Q16881	Q16881	4.86347e-13	1.02621e-15	2993.38	Q16881_K543_M1_0	SEEKAVEKFGEENIE	_AVEK[GlyGly (K)]FGEENIEVYHSYFWPLEWTIPSR_.4	GlyGly (K)	Q16881	655.627	543
DMSO	1	TXNRD1	Q16881	Q16881	4.86347e-13	1.02621e-15	2993.38	Q16881_K218_M1_0	NVGCIPKKLMHQAAL	_K[GlyGly (K)]LMHQAALLGQALQDSR_.3	GlyGly (K)	Q16881	354.904	218
DMSO	1	TXNRD1	Q16881	Q16881	4.86347e-13	1.02621e-15	2993.38	Q16881_K396_M1_0	HMEEHGIKFIRQFVP	_IGEHMEEHGIK[GlyGly (K)]FIR_.4	GlyGly (K)	Q16881	409.681	396
DMSO	1	TXNRD1	Q16881	Q16881	4.86347e-13	1.02621e-15	2993.38	Q16881_K300_M1_0	TNNKGKEKIYSAERF	_EK[GlyGly (K)]IYSAER_.2	GlyGly (K)	Q16881	434.148	300
DMSO	1	IMMT	Q16891	Q16891	1.81881e-10	3.69309e-19	55087.3	Q16891_C681_M1_1	LKPPPELCPEDINTF	_NSLYQYFLSYLQSLLLFPPQQLKPPPELC[Carbamidomethyl (C)]PEDINTFK_.4;_NSLYQYFLSYLQSLLLFPPQQLKPPPELC[Carbamidomethyl (C)]PEDINTFK_.3	Carbamidomethyl (C)	Q16891	118174	681
DMSO	1	IMMT	Q16891	Q16891	1.81881e-10	3.69309e-19	55087.3	Q16891_K714_M1_0	AKFVNQLKGESRRVA	_FVNQLK[GlyGly (K)]GESR_.3;_FVNQLK[GlyGly (K)]GESR_.2	GlyGly (K)	Q16891	387.552	714
DMSO	1	IMMT	Q16891	Q16891	1.81881e-10	3.69309e-19	55087.3	Q16891_K269_M1_0	NSEIAGEKKSAQWRT	_AAMDNSEIAGEK[GlyGly (K)]K_.3	GlyGly (K)	Q16891	331.345	269
DMSO	1	IMMT	Q16891	Q16891	1.81881e-10	3.69309e-19	55087.3	Q16891_K640_M1_0	ARFYAVQKLARRVAM	_FYAVQK[GlyGly (K)]LAR_.2;_FYAVQK[GlyGly (K)]LAR_.3	GlyGly (K)	Q16891	783.87	640
DMSO	1	IMMT	Q16891	Q16891	1.81881e-10	3.69309e-19	55087.3	Q16891_K451_M1_0	AFDSAVAKALEHHRS	_AFDSAVAK[GlyGly (K)]ALEHHR_.3;_AFDSAVAK[GlyGly (K)]ALEHHR_.4	GlyGly (K)	Q16891	1611.79	451
DMSO	1	IMMT	Q16891	Q16891	1.81881e-10	3.69309e-19	55087.3	Q16891_K102_M1_0	YNVPLPKKSIQSGPL	_K[GlyGly (K)]SIQSGPLK_.3;_K[GlyGly (K)]SIQSGPLK_.2	GlyGly (K)	Q16891	737.527	102
DMSO	1	IMMT	Q16891	Q16891	1.81881e-10	3.69309e-19	55087.3	Q16891_K506_M1_0	RVQEQELKSEFEQNL	_VQEQELK[GlyGly (K)]SEFEQNLSEK_.3	GlyGly (K)	Q16891	335.093	506
DMSO	1	IMMT	Q16891	Q16891	1.81881e-10	3.69309e-19	55087.3	Q16891_K726_M1_0	RVAQDWLKEARMTLE	_VAQDWLK[GlyGly (K)]EAR_.3	GlyGly (K)	Q16891	806.187	726
DMSO	1	IMMT	Q16891	Q16891	1.81881e-10	3.69309e-19	55087.3	Q16891_K516_M1_0	FEQNLSEKLSEQELQ	_SEFEQNLSEK[GlyGly (K)]LSEQELQFR_.3	GlyGly (K)	Q16891	730.697	516
DMSO	1	IMMT	Q16891	Q16891	1.81881e-10	3.69309e-19	55087.3	Q16891_K581_M1_0	EALKYSMKTSSAETP	_YSMK[GlyGly (K)]TSSAETPTIPLGSAVEAIK_.3	GlyGly (K)	Q16891	223.785	581
DMSO	1	RTL8B	Q17RB0	Q17RB0	1.0916e-15	4.22077e-09	3839.95	Q17RB0_K9_M1_0	EGRVQLMKALLARPL	_VQLMK[GlyGly (K)]ALLAR_.3;_VQLM[Oxidation (M)]K[GlyGly (K)]ALLAR_.3;_VQLMK[GlyGly (K)]ALLAR_.2	GlyGly (K)	Q17RB0	6940.52	9
DMSO	1	RTL8B	Q17RB0	Q17RB0	1.0916e-15	4.22077e-09	3839.95	Q17RB0_M8_M1_2	MEGRVQLMKALLARP	_VQLM[Oxidation (M)]K[GlyGly (K)]ALLAR_.3	Oxidation (M)	Q17RB0	460.28	8
DMSO	1	RTL8B	Q17RB0	Q17RB0	1.0916e-15	4.22077e-09	3839.95	Q17RB0_K86_M1_0	WVIPYIKKESPLLSD	_K[GlyGly (K)]ESPLLSDYR_.3;_K[GlyGly (K)]ESPLLSDYR_.2	GlyGly (K)	Q17RB0	14439.2	86
DMSO	1	CCDC142	Q17RM4	Q17RM4	0.000105393	0.0938227	342.39	Q17RM4_K218_M1_0	AYHTLQRKALSHVPG	_K[GlyGly (K)]ALSHVPGAAR_.3	GlyGly (K)	Q17RM4	342.39	218
DMSO	1	CPEB4	Q17RY0	Q17RY0	1.41254e-18	0.132179	432.448	Q17RY0_K347_M1_0	SNHIQLQKYARPSSA	_NFASNHIQLQK[GlyGly (K)]YAR_.3;_NFASNHIQLQK[GlyGly (K)]YAR_.4	GlyGly (K)	Q17RY0	1372.36	347
DMSO	1	CPEB4	Q17RY0	Q17RY0	1.41254e-18	0.132179	432.448	Q17RY0_K81_M1_0	ILGSEKAKSQQQEQQ	_AK[GlyGly (K)]SQQQEQQDPLEK_.3	GlyGly (K)	Q17RY0	432.448	81
DMSO	1	CPEB4	Q17RY0	Q17RY0	1.41254e-18	0.132179	432.448	Q17RY0_K653_M1_0	LQHGEIDKRVEVKPY	_FVQLQHGEIDK[GlyGly (K)]R_.3	GlyGly (K)	Q17RY0	391.103	653
DMSO	1	CPEB4	Q17RY0	Q17RY0	1.41254e-18	0.132179	432.448	Q17RY0_K335_M1_0	LNSISPLKKNFASNH	_GLNGGITPLNSISPLK[GlyGly (K)]K_.3	GlyGly (K)	Q17RY0	344.763	335
DMSO	1	TMEM183BP;TMEM183A	Q1AE95;Q8IXX5	Q1AE95;Q8IXX5	2.74558e-11	0.145226	488.808	Q1AE95_K220_M1_0	PFAARISKNPAIPES	_ISK[GlyGly (K)]NPAIPESTPSTLK_.3	GlyGly (K)	Q1AE95	320.211	220
DMSO	1	TMEM183BP;TMEM183A	Q1AE95;Q8IXX5	Q1AE95;Q8IXX5	2.74558e-11	0.145226	488.808	Q8IXX5_K220_M1_0	PFAARISKNPAIPES	_ISK[GlyGly (K)]NPAIPESTPSTLK_.3	GlyGly (K)	Q8IXX5	320.211	220
DMSO	1	TMEM183BP;TMEM183A	Q1AE95;Q8IXX5	Q1AE95;Q8IXX5	2.74558e-11	0.145226	488.808	Q1AE95_K233_M1_0	ESTPSTLKNSKCLLF	_NPAIPESTPSTLK[GlyGly (K)]NSK_.3	GlyGly (K)	Q1AE95	657.405	233
DMSO	1	TMEM183BP;TMEM183A	Q1AE95;Q8IXX5	Q1AE95;Q8IXX5	2.74558e-11	0.145226	488.808	Q8IXX5_K233_M1_0	ESTPSTLKNSKCLLF	_NPAIPESTPSTLK[GlyGly (K)]NSK_.3	GlyGly (K)	Q8IXX5	657.405	233
DMSO	1	HNRNPUL2	Q1KMD3	Q1KMD3	4.45669e-10	1.6163e-43	9645.53	Q1KMD3_K58_M1_0	AGPGGACKAEPRPVA	_LQEALDAEMLEDEAGGGGAGPGGAC[Carbamidomethyl (C)]K[GlyGly (K)]AEPR_.3	GlyGly (K)	Q1KMD3	4974.59	58
DMSO	1	HNRNPUL2	Q1KMD3	Q1KMD3	4.45669e-10	1.6163e-43	9645.53	Q1KMD3_C57_M1_1	GAGPGGACKAEPRPV	_LQEALDAEMLEDEAGGGGAGPGGAC[Carbamidomethyl (C)]K[GlyGly (K)]AEPR_.3	Carbamidomethyl (C)	Q1KMD3	4974.59	57
DMSO	1	HNRNPUL2	Q1KMD3	Q1KMD3	4.45669e-10	1.6163e-43	9645.53	Q1KMD3_K187_M1_0	GDDQDSEKSKPAGSD	_AAEEQGDDQDSEK[GlyGly (K)]SKPAGSDGER_.4	GlyGly (K)	Q1KMD3	1427.87	187
DMSO	1	LONRF2	Q1L5Z9	Q1L5Z9	7.59062e-13	5.32039e-52	7687.79	Q1L5Z9_K489_M1_0	HCPLCKDKLSELLAS	_DK[GlyGly (K)]LSELLASR_.2	GlyGly (K)	Q1L5Z9	7687.79	489
DMSO	1	LONRF2	Q1L5Z9	Q1L5Z9	7.59062e-13	5.32039e-52	7687.79	Q1L5Z9_K400_M1_0	TAPSAGLKRQFPDDV	_ALESILPTAPSAGLK[GlyGly (K)]R_.3;_ALESILPTAPSAGLK[GlyGly (K)]R_.2	GlyGly (K)	Q1L5Z9	4121.58	400
DMSO	1	LONRF2	Q1L5Z9	Q1L5Z9	7.59062e-13	5.32039e-52	7687.79	Q1L5Z9_M682_M1_2	ILSHFGVMPDREPEP	_EQILSHFGVM[Oxidation (M)]PDREPEPQSNPSGPAWSWWILAVLPLER_.4	Oxidation (M)	Q1L5Z9	2970.21	682
DMSO	1	LONRF2	Q1L5Z9	Q1L5Z9	7.59062e-13	5.32039e-52	7687.79	Q1L5Z9_K266_M1_0	QNEPLLIKGHQVKAQ	_NYEQALQDASAAC[Carbamidomethyl (C)]QNEPLLIK[GlyGly (K)]GHQVK_.4	GlyGly (K)	Q1L5Z9	464.097	266
DMSO	1	LONRF2	Q1L5Z9	Q1L5Z9	7.59062e-13	5.32039e-52	7687.79	Q1L5Z9_C258_M1_1	LQDASAACQNEPLLI	_NYEQALQDASAAC[Carbamidomethyl (C)]QNEPLLIK[GlyGly (K)]GHQVK_.4	Carbamidomethyl (C)	Q1L5Z9	464.097	258
DMSO	1	LONRF2	Q1L5Z9	Q1L5Z9	7.59062e-13	5.32039e-52	7687.79	Q1L5Z9_K271_M1_0	LIKGHQVKAQALSGL	_GHQVK[GlyGly (K)]AQALSGLGR_.3;_GHQVK[GlyGly (K)]AQALSGLGR_.4	GlyGly (K)	Q1L5Z9	900.748	271
DMSO	1	LONRF2	Q1L5Z9	Q1L5Z9	7.59062e-13	5.32039e-52	7687.79	Q1L5Z9_K385_M1_0	LHFEEDKKALESILP	_K[GlyGly (K)]ALESILPTAPSAGLK_.3	GlyGly (K)	Q1L5Z9	635.954	385
DMSO	1	LONRF2	Q1L5Z9	Q1L5Z9	7.59062e-13	5.32039e-52	7687.79	Q1L5Z9_M363_M1_2	NSSEKSDMLGNTNSS	_SDM[Oxidation (M)]LGNTNSSVLYFILGLHFEEDKK_.4	Oxidation (M)	Q1L5Z9	406.83	363
DMSO	1	TMEM132A	Q24JP5	Q24JP5	6.31811e-14	1.15307e-38	13106	Q24JP5_K878_M1_0	FVLRYQRKEPPDSAT	_K[GlyGly (K)]EPPDSATDPTSPQPHNWVWLGTDQEELSR_.4	GlyGly (K)	Q24JP5	26181.9	878
DMSO	1	TMEM132A	Q24JP5	Q24JP5	6.31811e-14	1.15307e-38	13106	Q24JP5_M263_M1_2	VTLRVPDMPVRPGQL	_VPDM[Oxidation (M)]PVRPGQLFSATLLLR_.3	Oxidation (M)	Q24JP5	9858.59	263
DMSO	1	TMEM132A	Q24JP5	Q24JP5	6.31811e-14	1.15307e-38	13106	Q24JP5_K1007_M1_0	VCEDMGLKDPEELRN	_WVC[Carbamidomethyl (C)]EDMGLK[GlyGly (K)]DPEELR_.3	GlyGly (K)	Q24JP5	7661.28	1007
DMSO	1	TMEM132A	Q24JP5	Q24JP5	6.31811e-14	1.15307e-38	13106	Q24JP5_C1001_M1_1	EEDIRWVCEDMGLKD	_WVC[Carbamidomethyl (C)]EDMGLK[GlyGly (K)]DPEELR_.3	Carbamidomethyl (C)	Q24JP5	7661.28	1001
DMSO	1	TMEM132A	Q24JP5	Q24JP5	6.31811e-14	1.15307e-38	13106	Q24JP5_K312_M1_0	QPTLWTAKLDRFKGS	_PAQPTLWTAK[GlyGly (K)]LDR_.3	GlyGly (K)	Q24JP5	234.537	312
DMSO	1	TMEM132A	Q24JP5	Q24JP5	6.31811e-14	1.15307e-38	13106	Q24JP5_K404_M1_0	RALIPLAKAEELVNT	_ALIPLAK[GlyGly (K)]AEELVNTAPLTGVPQHVPVR_.4	GlyGly (K)	Q24JP5	309.813	404
DMSO	1	TMEM132A	Q24JP5	Q24JP5	6.31811e-14	1.15307e-38	13106	Q24JP5_K633_M1_0	ALAVTDDKVSVLELR	_SPLSDSILGEQALAVTDDK[GlyGly (K)]VSVLELR_.3	GlyGly (K)	Q24JP5	363.612	633
DMSO	1	PDS5A	Q29RF7	Q29RF7	5.25407e-13	1.98312e-34	3131.7	Q29RF7_K1219_M1_0	NIDPVKNKEINSDQA	_NK[GlyGly (K)]EINSDQATQGNISSDR_.3	GlyGly (K)	Q29RF7	446.712	1219
DMSO	1	PDS5A	Q29RF7	Q29RF7	5.25407e-13	1.98312e-34	3131.7	Q29RF7_C956_M1_1	YMAIFALCAKDPVKE	_LLLPLEYM[Oxidation (M)]AIFALC[Carbamidomethyl (C)]AK_.3	Carbamidomethyl (C)	Q29RF7	346.062	956
DMSO	1	PDS5A	Q29RF7	Q29RF7	5.25407e-13	1.98312e-34	3131.7	Q29RF7_M950_M1_2	LLLPLEYMAIFALCA	_LLLPLEYM[Oxidation (M)]AIFALC[Carbamidomethyl (C)]AK_.3	Oxidation (M)	Q29RF7	346.062	950
DMSO	1	CLEC16A	Q2KHT3	Q2KHT3	3.21182e-12	4.85092e-37	805.106	Q2KHT3_M77_M1_2	DFFLEKNMFVFFLNI	_NM[Oxidation (M)]FVFFLNILR_.2	Oxidation (M)	Q2KHT3	5898.54	77
DMSO	1	CLEC16A	Q2KHT3	Q2KHT3	3.21182e-12	4.85092e-37	805.106	Q2KHT3_K301_M1_0	YSLENQDKGGERPKI	_LFLPLYVYSLENQDK[GlyGly (K)]GGERPK_.4	GlyGly (K)	Q2KHT3	805.106	301
DMSO	1	CLEC16A	Q2KHT3	Q2KHT3	3.21182e-12	4.85092e-37	805.106	Q2KHT3_K394_M1_0	VQKRPNYKNVGEEED	_RPNYK[GlyGly (K)]NVGEEEDEEK_.3	GlyGly (K)	Q2KHT3	357.554	394
DMSO	1	CLEC16A	Q2KHT3	Q2KHT3	3.21182e-12	4.85092e-37	805.106	Q2KHT3_K532_M1_0	PVPNAAEKTTYNHPL	_IQLPVPNAAEK[GlyGly (K)]TTYNHPLAER_.4	GlyGly (K)	Q2KHT3	356.536	532
DMSO	1	CLEC16A	Q2KHT3	Q2KHT3	3.21182e-12	4.85092e-37	805.106	Q2KHT3_K15_M1_0	WVGGGHGKTSRNIHS	_SWVGGGHGK[GlyGly (K)]TSR_.3	GlyGly (K)	Q2KHT3	1122.82	15
DMSO	1	KIF26B	Q2KJY2	Q2KJY2	2.26945e-10	0.000834097	415.817	Q2KJY2_K1798_M1_0	RSSGLASKLPLRAVS	_SSGLASK[GlyGly (K)]LPLR_.3;_SSGLASK[GlyGly (K)]LPLR_.2	GlyGly (K)	Q2KJY2	831.633	1798
DMSO	1	KIF26B	Q2KJY2	Q2KJY2	2.26945e-10	0.000834097	415.817	Q2KJY2_K1415_M1_0	EAPTATPKAGPTLAQ	_NIQEPEAPTATPK[GlyGly (K)]AGPTLAQSR_.3	GlyGly (K)	Q2KJY2	808.33	1415
DMSO	1	KIF26B	Q2KJY2	Q2KJY2	2.26945e-10	0.000834097	415.817	Q2KJY2_K155_M1_0	LPGPFPGKDPAFSAV	_LLLPGPFPGK[GlyGly (K)]DPAFSAVIHDK_.4	GlyGly (K)	Q2KJY2	339.324	155
DMSO	1	KIF26B	Q2KJY2	Q2KJY2	2.26945e-10	0.000834097	415.817	Q2KJY2_K915_M1_0	AGEAAAGKSERDCLK	_GDSRPAEAGEAAAGK[GlyGly (K)]SER_.4	GlyGly (K)	Q2KJY2	143.635	915
DMSO	1	KIZ	Q2M2Z5	Q2M2Z5	0.000193319	0.122421	226.463	Q2M2Z5_K178_M1_0	RDFSTEHKSPQPTKN	_DFSTEHK[GlyGly (K)]SPQPTK_.3	GlyGly (K)	Q2M2Z5	226.463	178
DMSO	1	WASHC4	Q2M389	Q2M389	4.64496e-10	2.39013e-32	10645.7	Q2M389_K1089_M1_0	KEIRAVAKQQNVQSA	_AVAK[GlyGly (K)]QQNVQSASQDEK_.3	GlyGly (K)	Q2M389	1990.07	1089
DMSO	1	WASHC4	Q2M389	Q2M389	4.64496e-10	2.39013e-32	10645.7	Q2M389_K968_M1_0	GLAEETLKAARHLDS	_EEGLAEETLK[GlyGly (K)]AAR_.3	GlyGly (K)	Q2M389	406.946	968
DMSO	1	TRIM71	Q2Q1W2	Q2Q1W2	1.03168e-14	5.07588e-18	3895.42	Q2Q1W2_K88_M1_0	GAAGEPLKLRCPVCD	_LPAAGGGAAGEPLK[GlyGly (K)]LR_.3;_LPAAGGGAAGEPLK[GlyGly (K)]LR_.2	GlyGly (K)	Q2Q1W2	682.7	88
DMSO	1	TRIM71	Q2Q1W2	Q2Q1W2	1.03168e-14	5.07588e-18	3895.42	Q2Q1W2_K365_M1_0	KVVQSEVKAVTARHK	_VVQSEVK[GlyGly (K)]AVTAR_.3;_VVQSEVK[GlyGly (K)]AVTAR_.2	GlyGly (K)	Q2Q1W2	1055.12	365
DMSO	1	TRIM71	Q2Q1W2	Q2Q1W2	1.03168e-14	5.07588e-18	3895.42	Q2Q1W2_K395_M1_0	KIRQVKAKSLYLQVE	_AK[GlyGly (K)]SLYLQVEK_.2;_AK[GlyGly (K)]SLYLQVEK_.3	GlyGly (K)	Q2Q1W2	457.722	395
DMSO	1	TRIM71	Q2Q1W2	Q2Q1W2	1.03168e-14	5.07588e-18	3895.42	Q2Q1W2_K410_M1_0	KLRQNLNKLESTISA	_QNLNK[GlyGly (K)]LESTISAVQQVLEEGR_.3	GlyGly (K)	Q2Q1W2	247.446	410
DMSO	1	TRIM71	Q2Q1W2	Q2Q1W2	1.03168e-14	5.07588e-18	3895.42	Q2Q1W2_K234_M1_0	HQRVRLTKDHYIERG	_LTK[GlyGly (K)]DHYIER_.3	GlyGly (K)	Q2Q1W2	415.983	234
DMSO	1	ALG11	Q2TAA5	Q2TAA5	1.46466e-14	4.82017e-09	3007.4	Q2TAA5_C345_M1_1	KLVLIGGCRNKDDEL	_LVLIGGC[Carbamidomethyl (C)]R_.2	Carbamidomethyl (C)	Q2TAA5	1863.7	345
DMSO	1	PWWP3A	Q2TAK8	Q2TAK8	7.13669e-13	0.00837085	451.819	Q2TAK8_C548_M1_1	PEEPVVGCPLGQRQP	_LPQLSK[GlyGly (K)]GSPEEPVVGC[Carbamidomethyl (C)]PLGQR_.3	Carbamidomethyl (C)	Q2TAK8	451.819	548
DMSO	1	PWWP3A	Q2TAK8	Q2TAK8	7.13669e-13	0.00837085	451.819	Q2TAK8_K538_M1_0	TKLPQLSKGSPEEPV	_LPQLSK[GlyGly (K)]GSPEEPVVGC[Carbamidomethyl (C)]PLGQR_.3	GlyGly (K)	Q2TAK8	451.819	538
DMSO	1	PWWP3A	Q2TAK8	Q2TAK8	7.13669e-13	0.00837085	451.819	Q2TAK8_K532_M1_0	QQDVLGTKLPQLSKG	_SIQQDVLGTK[GlyGly (K)]LPQLSK_.3	GlyGly (K)	Q2TAK8	817.18	532
DMSO	1	QRICH1	Q2TAL8	Q2TAL8	1.72591e-15	3.77267e-55	588.517	Q2TAL8_M627_M1_2	STLLTTLMFFNTKYF	_QLGAHSPSTLLTTLM[Oxidation (M)]FFNTK_.3	Oxidation (M)	Q2TAL8	7823.32	627
DMSO	1	QRICH1	Q2TAL8	Q2TAL8	1.72591e-15	3.77267e-55	588.517	Q2TAL8_K495_M1_0	TKNAELEKDAQNRLA	_NAELEK[GlyGly (K)]DAQNR_.3;_NAELEK[GlyGly (K)]DAQNR_.2	GlyGly (K)	Q2TAL8	1177.03	495
DMSO	1	QRICH1	Q2TAL8	Q2TAL8	1.72591e-15	3.77267e-55	588.517	Q2TAL8_K682_M1_0	GIHQTGQKVTDDMYA	_ALGIHQTGQK[GlyGly (K)]VTDDMYAEQTENPENPLR_.4	GlyGly (K)	Q2TAL8	312.506	682
DMSO	1	QRICH1	Q2TAL8	Q2TAL8	1.72591e-15	3.77267e-55	588.517	Q2TAL8_K672_M1_0	STSIRYLKALGIHQT	_YLK[GlyGly (K)]ALGIHQTGQK_.3	GlyGly (K)	Q2TAL8	382.931	672
DMSO	1	QRICH1	Q2TAL8	Q2TAL8	1.72591e-15	3.77267e-55	588.517	Q2TAL8_K489_M1_0	WKNWAQTKNAELEKD	_NWAQTK[GlyGly (K)]NAELEK_.2	GlyGly (K)	Q2TAL8	842.137	489
DMSO	1	SMU1	Q2TAY7	Q2TAY7	1.08235e-19	7.93131e-47	1228.5	Q2TAY7_M427_M2_2	NTVVIMNMQGQIVRS	_SNTVVIM[Oxidation (M)]NM[Oxidation (M)]QGQIVR_.2	Oxidation (M)	Q2TAY7	998.098	427
DMSO	1	SMU1	Q2TAY7	Q2TAY7	1.08235e-19	7.93131e-47	1228.5	Q2TAY7_M425_M2_2	RSNTVVIMNMQGQIV	_SNTVVIM[Oxidation (M)]NM[Oxidation (M)]QGQIVR_.2	Oxidation (M)	Q2TAY7	998.098	425
DMSO	1	SMU1	Q2TAY7	Q2TAY7	1.08235e-19	7.93131e-47	1228.5	Q2TAY7_M427_M1_2	NTVVIMNMQGQIVRS	_SNTVVIMNM[Oxidation (M)]QGQIVR_.2	Oxidation (M)	Q2TAY7	5667.12	427
DMSO	1	SMU1	Q2TAY7	Q2TAY7	1.08235e-19	7.93131e-47	1228.5	Q2TAY7_M162_M1_2	VVPPSRLMALLGQAL	_LM[Oxidation (M)]ALLGQALK_.2	Oxidation (M)	Q2TAY7	1228.5	162
DMSO	1	SMU1	Q2TAY7	Q2TAY7	1.08235e-19	7.93131e-47	1228.5	Q2TAY7_K194_M1_0	FRGKAAVKDVEEEKF	_AAVK[GlyGly (K)]DVEEEK_.3;_AAVK[GlyGly (K)]DVEEEK_.2	GlyGly (K)	Q2TAY7	1514.79	194
DMSO	1	SMU1	Q2TAY7	Q2TAY7	1.08235e-19	7.93131e-47	1228.5	Q2TAY7_K200_M1_0	VKDVEEEKFPTQLSR	_DVEEEK[GlyGly (K)]FPTQLSR_.3;_DVEEEK[GlyGly (K)]FPTQLSR_.2	GlyGly (K)	Q2TAY7	1100.31	200
DMSO	1	SMU1	Q2TAY7	Q2TAY7	1.08235e-19	7.93131e-47	1228.5	Q2TAY7_K138_M1_0	AYPDGSSKEKRRAAI	_EAYPDGSSK[GlyGly (K)]EK_.3;_EAYPDGSSK[GlyGly (K)]EK_.2	GlyGly (K)	Q2TAY7	1102.71	138
DMSO	1	SMU1	Q2TAY7	Q2TAY7	1.08235e-19	7.93131e-47	1228.5	Q2TAY7_K107_M1_0	TDPMIMLKQTQPERY	_QTDPM[Oxidation (M)]IM[Oxidation (M)]LK[GlyGly (K)]QTQPER_.3;_QTDPMIM[Oxidation (M)]LK[GlyGly (K)]QTQPER_.3	GlyGly (K)	Q2TAY7	561.584	107
DMSO	1	SMU1	Q2TAY7	Q2TAY7	1.08235e-19	7.93131e-47	1228.5	Q2TAY7_M105_M2_2	RQTDPMIMLKQTQPE	_QTDPM[Oxidation (M)]IM[Oxidation (M)]LK[GlyGly (K)]QTQPER_.3	Oxidation (M)	Q2TAY7	289.254	105
DMSO	1	SMU1	Q2TAY7	Q2TAY7	1.08235e-19	7.93131e-47	1228.5	Q2TAY7_M103_M2_2	LLRQTDPMIMLKQTQ	_QTDPM[Oxidation (M)]IM[Oxidation (M)]LK[GlyGly (K)]QTQPER_.3	Oxidation (M)	Q2TAY7	289.254	103
DMSO	1	SMU1	Q2TAY7	Q2TAY7	1.08235e-19	7.93131e-47	1228.5	Q2TAY7_C219_M1_1	GQKSHVECARFSPDG	_FGQK[GlyGly (K)]SHVEC[Carbamidomethyl (C)]AR_.3;_FGQK[GlyGly (K)]SHVEC[Carbamidomethyl (C)]AR_.4	Carbamidomethyl (C)	Q2TAY7	876.542	219
DMSO	1	SMU1	Q2TAY7	Q2TAY7	1.08235e-19	7.93131e-47	1228.5	Q2TAY7_K214_M1_0	RHIKFGQKSHVECAR	_FGQK[GlyGly (K)]SHVEC[Carbamidomethyl (C)]AR_.3;_FGQK[GlyGly (K)]SHVEC[Carbamidomethyl (C)]AR_.4	GlyGly (K)	Q2TAY7	876.542	214
DMSO	1	SMU1	Q2TAY7	Q2TAY7	1.08235e-19	7.93131e-47	1228.5	Q2TAY7_K287_M1_0	ATGAQDGKIKVWKIQ	_DTEMLATGAQDGK[GlyGly (K)]IK_.2;_DTEMLATGAQDGK[GlyGly (K)]IK_.3	GlyGly (K)	Q2TAY7	1172.41	287
DMSO	1	SMU1	Q2TAY7	Q2TAY7	1.08235e-19	7.93131e-47	1228.5	Q2TAY7_K19_M1_0	RLIMQYLKENSLHRA	_LIMQYLK[GlyGly (K)]ENSLHR_.4;_LIMQYLK[GlyGly (K)]ENSLHR_.3	GlyGly (K)	Q2TAY7	827.316	19
DMSO	1	SMU1	Q2TAY7	Q2TAY7	1.08235e-19	7.93131e-47	1228.5	Q2TAY7_C298_M1_1	WKIQSGQCLRRFERA	_VWK[GlyGly (K)]IQSGQC[Carbamidomethyl (C)]LR_.3	Carbamidomethyl (C)	Q2TAY7	489.701	298
DMSO	1	SMU1	Q2TAY7	Q2TAY7	1.08235e-19	7.93131e-47	1228.5	Q2TAY7_K292_M1_0	DGKIKVWKIQSGQCL	_VWK[GlyGly (K)]IQSGQC[Carbamidomethyl (C)]LR_.3	GlyGly (K)	Q2TAY7	489.701	292
DMSO	1	FHOD3	Q2V2M9	Q2V2M9	1.23875e-15	8.30714e-19	2874.2	Q2V2M9_M1227_M1_2	FHSFLLFMGHPPYAI	_FHSFLLFM[Oxidation (M)]GHPPYAIR_.4	Oxidation (M)	Q2V2M9	1055.42	1227
DMSO	1	SLC4A8	Q2Y0W8	Q2Y0W8	1.37391e-09	5.53956e-13	6276.6	Q2Y0W8_K460_M1_0	GGLVLDIKRKAPWYW	_LFGGLVLDIK[GlyGly (K)]R_.3	GlyGly (K)	Q2Y0W8	755.488	460
DMSO	1	SLC4A8	Q2Y0W8	Q2Y0W8	1.37391e-09	5.53956e-13	6276.6	Q2Y0W8_K936_M1_0	KLFGMPAKHQPDFIY	_LFGM[Oxidation (M)]PAK[GlyGly (K)]HQPDFIYLR_.4	GlyGly (K)	Q2Y0W8	386.242	936
DMSO	1	SLC4A8	Q2Y0W8	Q2Y0W8	1.37391e-09	5.53956e-13	6276.6	Q2Y0W8_M933_M1_2	DRLKLFGMPAKHQPD	_LFGM[Oxidation (M)]PAK[GlyGly (K)]HQPDFIYLR_.4	Oxidation (M)	Q2Y0W8	386.242	933
DMSO	1	SLC4A8	Q2Y0W8	Q2Y0W8	1.37391e-09	5.53956e-13	6276.6	Q2Y0W8_C1057_M1_1	SPGKNISCRCDPSEI	_LLSSPGK[GlyGly (K)]NISC[Carbamidomethyl (C)]R_.3	Carbamidomethyl (C)	Q2Y0W8	271.387	1057
DMSO	1	SLC4A8	Q2Y0W8	Q2Y0W8	1.37391e-09	5.53956e-13	6276.6	Q2Y0W8_K1053_M1_0	KLLSSPGKNISCRCD	_LLSSPGK[GlyGly (K)]NISC[Carbamidomethyl (C)]R_.3	GlyGly (K)	Q2Y0W8	271.387	1053
DMSO	1	SLC4A8	Q2Y0W8	Q2Y0W8	1.37391e-09	5.53956e-13	6276.6	Q2Y0W8_K293_M1_0	VDLHFMKKIPTGAEA	_K[GlyGly (K)]IPTGAEASNVLVGEVDILDRPIVAFVR_.4	GlyGly (K)	Q2Y0W8	403.516	293
DMSO	1	FAM214A	Q32MH5	Q32MH5	7.11126e-16	0.0831594	342.452	Q32MH5_K756_M1_0	QEDPTNEKSQNYSQR	_QEDPTNEK[GlyGly (K)]SQNYSQR_.3	GlyGly (K)	Q32MH5	574.872	756
DMSO	1	FAM214A	Q32MH5	Q32MH5	7.11126e-16	0.0831594	342.452	Q32MH5_K296_M1_0	PEYTAAVKNIKLYPG	_SGPSPEYTAAVK[GlyGly (K)]NIK_.3	GlyGly (K)	Q32MH5	268.192	296
DMSO	1	FAM214A	Q32MH5	Q32MH5	7.11126e-16	0.0831594	342.452	Q32MH5_C68_M2_1	CSDKLAQCRQARRTR	_HEC[Carbamidomethyl (C)]SDK[GlyGly (K)]LAQC[Carbamidomethyl (C)]R_.3	Carbamidomethyl (C)	Q32MH5	342.452	68
DMSO	1	FAM214A	Q32MH5	Q32MH5	7.11126e-16	0.0831594	342.452	Q32MH5_K64_M1_0	TKHECSDKLAQCRQA	_HEC[Carbamidomethyl (C)]SDK[GlyGly (K)]LAQC[Carbamidomethyl (C)]R_.3	GlyGly (K)	Q32MH5	342.452	64
DMSO	1	FAM214A	Q32MH5	Q32MH5	7.11126e-16	0.0831594	342.452	Q32MH5_C61_M2_1	PVTTKHECSDKLAQC	_HEC[Carbamidomethyl (C)]SDK[GlyGly (K)]LAQC[Carbamidomethyl (C)]R_.3	Carbamidomethyl (C)	Q32MH5	342.452	61
DMSO	1	PGS1	Q32NB8	Q32NB8	0.00339873	0.164059	626.035	Q32NB8_K152_M1_0	LEKSLQAKFPSNLKV	_SLQAK[GlyGly (K)]FPSNLK_.2	GlyGly (K)	Q32NB8	626.035	152
DMSO	1	C18orf21	Q32NC0	Q32NC0	0.00112986	0.0110623	145.702	Q32NC0_K178_M1_0	SVSTCSSKNTSKTKK	_TPTSGQSVSTC[Carbamidomethyl (C)]SSK[GlyGly (K)]NTSK_.3	GlyGly (K)	Q32NC0	145.702	178
DMSO	1	C18orf21	Q32NC0	Q32NC0	0.00112986	0.0110623	145.702	Q32NC0_C175_M1_1	SGQSVSTCSSKNTSK	_TPTSGQSVSTC[Carbamidomethyl (C)]SSK[GlyGly (K)]NTSK_.3	Carbamidomethyl (C)	Q32NC0	145.702	175
DMSO	1	TRMT5	Q32P41	Q32P41	0.00402692	0.0373418	477.428	Q32P41_K133_M1_0	VIEDPEDKESRLIML	_VIEDPEDK[GlyGly (K)]ESR_.3	GlyGly (K)	Q32P41	480.948	133
DMSO	1	TRMT5	Q32P41	Q32P41	0.00402692	0.0373418	477.428	Q32P41_K490_M1_0	NHEDPPLKRQRTAEA	_NPENHEDPPLK[GlyGly (K)]R_.3	GlyGly (K)	Q32P41	473.909	490
DMSO	1	GFOD2	Q3B7J2	Q3B7J2	1.52028e-11	0.0889308	377.464	Q3B7J2_K271_M1_0	GADLYGQKNSATQEE	_GADLYGQK[GlyGly (K)]NSATQEELLLR_.3	GlyGly (K)	Q3B7J2	377.464	271
DMSO	1	GFOD2	Q3B7J2	Q3B7J2	1.52028e-11	0.0889308	377.464	Q3B7J2_C94_M1_1	GIGKNVVCEKAATSV	_ALGIGK[GlyGly (K)]NVVC[Carbamidomethyl (C)]EK_.3	Carbamidomethyl (C)	Q3B7J2	394.456	94
DMSO	1	GFOD2	Q3B7J2	Q3B7J2	1.52028e-11	0.0889308	377.464	Q3B7J2_K90_M1_0	VKALGIGKNVVCEKA	_ALGIGK[GlyGly (K)]NVVC[Carbamidomethyl (C)]EK_.3	GlyGly (K)	Q3B7J2	394.456	90
DMSO	1	CHD9	Q3L8U1	Q3L8U1	0.00245979	0.125021	452.391	Q3L8U1_K1903_M1_0	RVCRLPSKEELVDPN	_LPSK[GlyGly (K)]EELVDPNIFIQPITEER_.3	GlyGly (K)	Q3L8U1	452.391	1903
DMSO	1	TKFC	Q3LXA3	Q3LXA3	1.17765e-09	1.4157e-23	2212.08	Q3LXA3_M71_M1_2	AGFIGKGMLTGVIAG	_GM[Oxidation (M)]LTGVIAGAVFTSPAVGSILAAIR_.3	Oxidation (M)	Q3LXA3	12080.8	71
DMSO	1	TKFC	Q3LXA3	Q3LXA3	1.17765e-09	1.4157e-23	2212.08	Q3LXA3_M443_M1_2	SVLLLEKMGGSSGAL	_M[Oxidation (M)]GGSSGALYGLFLTAAAQPLK_.3;_M[Oxidation (M)]GGSSGALYGLFLTAAAQPLK_.2	Oxidation (M)	Q3LXA3	2323.28	443
DMSO	1	TKFC	Q3LXA3	Q3LXA3	1.17765e-09	1.4157e-23	2212.08	Q3LXA3_K372_M1_0	AAGGSASKRMALVLE	_VAPAEPQEAPDSTAAGGSASK[GlyGly (K)]R_.3	GlyGly (K)	Q3LXA3	353.661	372
DMSO	1	LSM12	Q3MHD2	Q3MHD2	1.37599e-11	2.77677e-48	2979.81	Q3MHD2_K154_M1_0	QVENCKGKEGSALSH	_GK[GlyGly (K)]EGSALSHVR_.3	GlyGly (K)	Q3MHD2	1142.19	154
DMSO	1	LSM12	Q3MHD2	Q3MHD2	1.37599e-11	2.77677e-48	2979.81	Q3MHD2_K177_M1_0	FRDVESQKILQRSQA	_DVESQK[GlyGly (K)]ILQR_.3	GlyGly (K)	Q3MHD2	2979.81	177
DMSO	1	LSM12	Q3MHD2	Q3MHD2	1.37599e-11	2.77677e-48	2979.81	Q3MHD2_K189_M1_0	SQAQQPQKEAALSS_	_SQAQQPQK[GlyGly (K)]EAALSS_.2	GlyGly (K)	Q3MHD2	227.323	189
DMSO	1	HSDL1	Q3SXM5	Q3SXM5	1.38505e-17	1.40318e-64	49397.6	Q3SXM5_K109_M1_0	EKLQVVAKDIADTYK	_LQVVAK[GlyGly (K)]DIADTYK_.3;_LQVVAK[GlyGly (K)]DIADTYK_.2	GlyGly (K)	Q3SXM5	94480.4	109
DMSO	1	HSDL1	Q3SXM5	Q3SXM5	1.38505e-17	1.40318e-64	49397.6	Q3SXM5_M255_M1_2	PFYVATSMTAPSNFL	_GIFVQSLIPFYVATSM[Oxidation (M)]TAPSNFLHR_.3;_GIFVQSLIPFYVATSM[Oxidation (M)]TAPSNFLHR_.4	Oxidation (M)	Q3SXM5	61450.8	255
DMSO	1	HSDL1	Q3SXM5	Q3SXM5	1.38505e-17	1.40318e-64	49397.6	Q3SXM5_C42_M1_1	RKSITVICDFYSLIR	_SITVIC[Carbamidomethyl (C)]DFYSLIR_.2	Carbamidomethyl (C)	Q3SXM5	17808.3	42
DMSO	1	HSDL1	Q3SXM5	Q3SXM5	1.38505e-17	1.40318e-64	49397.6	Q3SXM5_K143_M1_0	IREALKDKDVGILVN	_DK[GlyGly (K)]DVGILVNNVGVFYPYPQYFTQLSEDK_.3	GlyGly (K)	Q3SXM5	16501.1	143
DMSO	1	HSDL1	Q3SXM5	Q3SXM5	1.38505e-17	1.40318e-64	49397.6	Q3SXM5_K64_M1_0	GSRADLIKQYGRWAV	_ADLIK[GlyGly (K)]QYGR_.2;_ADLIK[GlyGly (K)]QYGR_.3	GlyGly (K)	Q3SXM5	3350.05	64
DMSO	1	HSDL1	Q3SXM5	Q3SXM5	1.38505e-17	1.40318e-64	49397.6	Q3SXM5_K210_M1_0	ISSGSCCKPTPQLAA	_GAIVTISSGSC[Carbamidomethyl (C)]C[Carbamidomethyl (C)]K[GlyGly (K)]PTPQLAAFSASK_.3	GlyGly (K)	Q3SXM5	236.168	210
DMSO	1	HSDL1	Q3SXM5	Q3SXM5	1.38505e-17	1.40318e-64	49397.6	Q3SXM5_C209_M2_1	TISSGSCCKPTPQLA	_GAIVTISSGSC[Carbamidomethyl (C)]C[Carbamidomethyl (C)]K[GlyGly (K)]PTPQLAAFSASK_.3;_GAIVTISSGSC[Carbamidomethyl (C)]C[Carbamidomethyl (C)]KPTPQLAAFSASK_.3;_GAIVTISSGSC[Carbamidomethyl (C)]C[Carbamidomethyl (C)]K_.2;_K[GlyGly (K)]GAIVTISSGSC[Carbamidomethyl (C)]C[Carbamidomethyl (C)]K_.3	Carbamidomethyl (C)	Q3SXM5	9557.92	209
DMSO	1	HSDL1	Q3SXM5	Q3SXM5	1.38505e-17	1.40318e-64	49397.6	Q3SXM5_C208_M2_1	VTISSGSCCKPTPQL	_GAIVTISSGSC[Carbamidomethyl (C)]C[Carbamidomethyl (C)]K[GlyGly (K)]PTPQLAAFSASK_.3;_GAIVTISSGSC[Carbamidomethyl (C)]C[Carbamidomethyl (C)]KPTPQLAAFSASK_.3;_GAIVTISSGSC[Carbamidomethyl (C)]C[Carbamidomethyl (C)]K_.2;_K[GlyGly (K)]GAIVTISSGSC[Carbamidomethyl (C)]C[Carbamidomethyl (C)]K_.3	Carbamidomethyl (C)	Q3SXM5	9557.92	208
DMSO	1	HSDL1	Q3SXM5	Q3SXM5	1.38505e-17	1.40318e-64	49397.6	Q3SXM5_K116_M1_0	KDIADTYKVETDIIV	_DIADTYK[GlyGly (K)]VETDIIVADFSSGR_.3	GlyGly (K)	Q3SXM5	278.526	116
DMSO	1	HSDL1	Q3SXM5	Q3SXM5	1.38505e-17	1.40318e-64	49397.6	Q3SXM5_K81_M1_0	GATDGIGKAYAEELA	_WAVVSGATDGIGK[GlyGly (K)]AYAEELASR_.3	GlyGly (K)	Q3SXM5	413.722	81
DMSO	1	HSDL1	Q3SXM5	Q3SXM5	1.38505e-17	1.40318e-64	49397.6	Q3SXM5_K103_M1_0	LISRNEEKLQVVAKD	_NEEK[GlyGly (K)]LQVVAK_.3;_NEEK[GlyGly (K)]LQVVAK_.2	GlyGly (K)	Q3SXM5	1235.71	103
DMSO	1	HSDL1	Q3SXM5	Q3SXM5	1.38505e-17	1.40318e-64	49397.6	Q3SXM5_K287_M1_0	VSTLGISKRTTGYWS	_VYAHHAVSTLGISK[GlyGly (K)]R_.4;_VYAHHAVSTLGISK[GlyGly (K)]R_.3	GlyGly (K)	Q3SXM5	1007.08	287
DMSO	1	HSDL1	Q3SXM5	Q3SXM5	1.38505e-17	1.40318e-64	49397.6	Q3SXM5_K222_M1_0	LAAFSASKAYLDHFS	_PTPQLAAFSASK[GlyGly (K)]AYLDHFSR_.4	GlyGly (K)	Q3SXM5	630.675	222
DMSO	1	HSDL1	Q3SXM5	Q3SXM5	1.38505e-17	1.40318e-64	49397.6	Q3SXM5_K197_M1_0	PGMVERKKGAIVTIS	_K[GlyGly (K)]GAIVTISSGSC[Carbamidomethyl (C)]C[Carbamidomethyl (C)]K_.3	GlyGly (K)	Q3SXM5	243.501	197
DMSO	1	HSDL1	Q3SXM5	Q3SXM5	1.38505e-17	1.40318e-64	49397.6	Q3SXM5_C328_M1_1	LRKEALSCTA_____	_K[GlyGly (K)]EALSC[Carbamidomethyl (C)]TA_.2	Carbamidomethyl (C)	Q3SXM5	352.481	328
DMSO	1	HSDL1	Q3SXM5	Q3SXM5	1.38505e-17	1.40318e-64	49397.6	Q3SXM5_K323_M1_0	ILNRSLRKEALSCTA	_K[GlyGly (K)]EALSC[Carbamidomethyl (C)]TA_.2	GlyGly (K)	Q3SXM5	352.481	323
DMSO	1	HSDL1	Q3SXM5	Q3SXM5	1.38505e-17	1.40318e-64	49397.6	Q3SXM5_C20_M2_1	EIARSCNCYMEALAL	_SC[Carbamidomethyl (C)]NC[Carbamidomethyl (C)]YMEALALVGAWYTAR_.3	Carbamidomethyl (C)	Q3SXM5	2867.23	20
DMSO	1	HSDL1	Q3SXM5	Q3SXM5	1.38505e-17	1.40318e-64	49397.6	Q3SXM5_C18_M2_1	YREIARSCNCYMEAL	_SC[Carbamidomethyl (C)]NC[Carbamidomethyl (C)]YMEALALVGAWYTAR_.3	Carbamidomethyl (C)	Q3SXM5	2867.23	18
DMSO	1	GON4L	Q3T8J9	Q3T8J9	0.00462345	0.163042	364.636	Q3T8J9_K1626_M1_0	RDPLREQKDLAFAQA	_EQK[GlyGly (K)]DLAFAQAYLTR_.3	GlyGly (K)	Q3T8J9	364.636	1626
DMSO	1	TUBB8	Q3ZCM7	Q3ZCM7	3.60922e-13	8.96032e-12	45398	Q3ZCM7_C95_M1_1	DNFIFGQCGAGNNWA	_SGPFGQVFRPDNFIFGQC[Carbamidomethyl (C)]GAGNNWAK_.3	Carbamidomethyl (C)	Q3ZCM7	277385	95
DMSO	1	TUBB8	Q3ZCM7	Q3ZCM7	3.60922e-13	8.96032e-12	45398	Q3ZCM7_M363_M1_2	IPPRGLKMSATFIGN	_M[Oxidation (M)]SATFIGNNTAIQELFK_.3	Oxidation (M)	Q3ZCM7	45398	363
DMSO	1	TUBB8	Q3ZCM7	Q3ZCM7	3.60922e-13	8.96032e-12	45398	Q3ZCM7_M147_M1_2	GGGTGSGMGTLLLSK	_K[GlyGly (K)]EAESC[Carbamidomethyl (C)]DC[Carbamidomethyl (C)]LQGFQLTHSLGGGTGSGM[Oxidation (M)]GTLLLSK_.4;_EAESC[Carbamidomethyl (C)]DC[Carbamidomethyl (C)]LQGFQLTHSLGGGTGSGM[Oxidation (M)]GTLLLSK[GlyGly (K)]IR_.4;_EAESC[Carbamidomethyl (C)]DC[Carbamidomethyl (C)]LQGFQLTHSLGGGTGSGM[Oxidation (M)]GTLLLSK[GlyGly (K)]IR_.3	Oxidation (M)	Q3ZCM7	8036.83	147
DMSO	1	TUBB8	Q3ZCM7	Q3ZCM7	3.60922e-13	8.96032e-12	45398	Q3ZCM7_C129_M2_1	KEAESCDCLQGFQLT	_K[GlyGly (K)]EAESC[Carbamidomethyl (C)]DC[Carbamidomethyl (C)]LQGFQLTHSLGGGTGSGM[Oxidation (M)]GTLLLSK_.4;_EAESC[Carbamidomethyl (C)]DC[Carbamidomethyl (C)]LQGFQLTHSLGGGTGSGM[Oxidation (M)]GTLLLSK[GlyGly (K)]IR_.4;_EAESC[Carbamidomethyl (C)]DC[Carbamidomethyl (C)]LQGFQLTHSLGGGTGSGMGTLLLSK[GlyGly (K)]IR_.4;_EAESC[Carbamidomethyl (C)]DC[Carbamidomethyl (C)]LQGFQLTHSLGGGTGSGM[Oxidation (M)]GTLLLSK[GlyGly (K)]IR_.3	Carbamidomethyl (C)	Q3ZCM7	8415.69	129
DMSO	1	TUBB8	Q3ZCM7	Q3ZCM7	3.60922e-13	8.96032e-12	45398	Q3ZCM7_C127_M2_1	VRKEAESCDCLQGFQ	_K[GlyGly (K)]EAESC[Carbamidomethyl (C)]DC[Carbamidomethyl (C)]LQGFQLTHSLGGGTGSGM[Oxidation (M)]GTLLLSK_.4;_EAESC[Carbamidomethyl (C)]DC[Carbamidomethyl (C)]LQGFQLTHSLGGGTGSGM[Oxidation (M)]GTLLLSK[GlyGly (K)]IR_.4;_EAESC[Carbamidomethyl (C)]DC[Carbamidomethyl (C)]LQGFQLTHSLGGGTGSGMGTLLLSK[GlyGly (K)]IR_.4;_EAESC[Carbamidomethyl (C)]DC[Carbamidomethyl (C)]LQGFQLTHSLGGGTGSGM[Oxidation (M)]GTLLLSK[GlyGly (K)]IR_.3	Carbamidomethyl (C)	Q3ZCM7	8415.69	127
DMSO	1	TUBB8	Q3ZCM7	Q3ZCM7	3.60922e-13	8.96032e-12	45398	Q3ZCM7_K122_M1_0	SVMDVVRKEAESCDC	_K[GlyGly (K)]EAESC[Carbamidomethyl (C)]DC[Carbamidomethyl (C)]LQGFQLTHSLGGGTGSGM[Oxidation (M)]GTLLLSK_.4	GlyGly (K)	Q3ZCM7	1058.43	122
DMSO	1	TUBB8	Q3ZCM7	Q3ZCM7	3.60922e-13	8.96032e-12	45398	Q3ZCM7_K154_M1_0	MGTLLLSKIREEYPD	_EAESC[Carbamidomethyl (C)]DC[Carbamidomethyl (C)]LQGFQLTHSLGGGTGSGM[Oxidation (M)]GTLLLSK[GlyGly (K)]IR_.4;_EAESC[Carbamidomethyl (C)]DC[Carbamidomethyl (C)]LQGFQLTHSLGGGTGSGMGTLLLSK[GlyGly (K)]IR_.4;_EAESC[Carbamidomethyl (C)]DC[Carbamidomethyl (C)]LQGFQLTHSLGGGTGSGM[Oxidation (M)]GTLLLSK[GlyGly (K)]IR_.3	GlyGly (K)	Q3ZCM7	7357.27	154
DMSO	1	TIMM50	Q3ZCQ8	Q3ZCQ8	1.6074e-08	1.04724e-16	499.459	Q3ZCQ8_K47_M1_0	IGSRGSTKAQGPQQQ	_GSTK[GlyGly (K)]AQGPQQQPGSEGPSYAK_.3	GlyGly (K)	Q3ZCQ8	377.053	47
DMSO	1	TIMM50	Q3ZCQ8	Q3ZCQ8	1.6074e-08	1.04724e-16	499.459	Q3ZCQ8_K312_M1_0	DDPLAAFKQRQSRLE	_TVLEHYALEDDPLAAFK[GlyGly (K)]QR_.3;_TVLEHYALEDDPLAAFK[GlyGly (K)]QR_.4	GlyGly (K)	Q3ZCQ8	998.917	312
DMSO	1	TIMM50	Q3ZCQ8	Q3ZCQ8	1.6074e-08	1.04724e-16	499.459	Q3ZCQ8_K284_M1_0	LDLSAFLKTIALNGV	_VLLDLSAFLK[GlyGly (K)]TIALNGVEDVR_.3	GlyGly (K)	Q3ZCQ8	257.449	284
DMSO	1	TIMM50	Q3ZCQ8	Q3ZCQ8	1.6074e-08	1.04724e-16	499.459	Q3ZCQ8_K64_M1_0	SEGPSYAKKVALWLA	_AQGPQQQPGSEGPSYAK[GlyGly (K)]K_.3	GlyGly (K)	Q3ZCQ8	279.919	64
DMSO	1	GLYR1	Q49A26	Q49A26	4.66582e-13	2.93739e-42	2956.8	Q49A26_K495_M1_0	NILQGNFKPDFYLKY	_C[Carbamidomethyl (C)]QNILQGNFK[GlyGly (K)]PDFYLK_.3	GlyGly (K)	Q49A26	2956.8	495
DMSO	1	GLYR1	Q49A26	Q49A26	4.66582e-13	2.93739e-42	2956.8	Q49A26_C486_M1_1	SIFLDQKCQNILQGN	_C[Carbamidomethyl (C)]QNILQGNFK[GlyGly (K)]PDFYLK_.3	Carbamidomethyl (C)	Q49A26	2956.8	486
DMSO	1	GLYR1	Q49A26	Q49A26	4.66582e-13	2.93739e-42	2956.8	Q49A26_M278_M1_2	GFLGLGLMGSGIVSN	_IGFLGLGLM[Oxidation (M)]GSGIVSNLLK_.2;_IGFLGLGLM[Oxidation (M)]GSGIVSNLLK_.3	Oxidation (M)	Q49A26	11954.6	278
DMSO	1	GLYR1	Q49A26	Q49A26	4.66582e-13	2.93739e-42	2956.8	Q49A26_K211_M1_0	PTASEPVKDADPHFH	_WQPTASEPVK[GlyGly (K)]DADPHFHHFLLSQTEK_.5	GlyGly (K)	Q49A26	1167.27	211
DMSO	1	GLYR1	Q49A26	Q49A26	4.66582e-13	2.93739e-42	2956.8	Q49A26_K335_M1_0	FACVSDPKAAKDLVL	_TPAEVVSTC[Carbamidomethyl (C)]DITFAC[Carbamidomethyl (C)]VSDPK[GlyGly (K)]AAK_.3	GlyGly (K)	Q49A26	1404.86	335
DMSO	1	GLYR1	Q49A26	Q49A26	4.66582e-13	2.93739e-42	2956.8	Q49A26_C330_M2_1	TCDITFACVSDPKAA	_TPAEVVSTC[Carbamidomethyl (C)]DITFAC[Carbamidomethyl (C)]VSDPK[GlyGly (K)]AAK_.3	Carbamidomethyl (C)	Q49A26	1404.86	330
DMSO	1	GLYR1	Q49A26	Q49A26	4.66582e-13	2.93739e-42	2956.8	Q49A26_C324_M2_1	PAEVVSTCDITFACV	_TPAEVVSTC[Carbamidomethyl (C)]DITFAC[Carbamidomethyl (C)]VSDPK[GlyGly (K)]AAK_.3	Carbamidomethyl (C)	Q49A26	1404.86	324
DMSO	1	GLYR1	Q49A26	Q49A26	4.66582e-13	2.93739e-42	2956.8	Q49A26_M544_M1_2	LDQSDNDMSAVYRAY	_AK[GlyGly (K)]ALDQSDNDM[Oxidation (M)]SAVYR_.3	Oxidation (M)	Q49A26	430.412	544
DMSO	1	GLYR1	Q49A26	Q49A26	4.66582e-13	2.93739e-42	2956.8	Q49A26_K535_M1_0	NEVYKRAKALDQSDN	_AK[GlyGly (K)]ALDQSDNDM[Oxidation (M)]SAVYR_.3;_AK[GlyGly (K)]ALDQSDNDMSAVYR_.3	GlyGly (K)	Q49A26	930.349	535
DMSO	1	GLYR1	Q49A26	Q49A26	4.66582e-13	2.93739e-42	2956.8	Q49A26_K15_M1_0	LGDLVWGKLGRYPPW	_LGDLVWGK[GlyGly (K)]LGR_.3	GlyGly (K)	Q49A26	246.387	15
DMSO	1	ZBED5	Q49AG3	Q49AG3	2.89455e-06	0.174572	542.117	Q49AG3_K583_M1_0	NPFTVTVKPASLVAR	_NPFTVTVK[GlyGly (K)]PASLVAR_.3	GlyGly (K)	Q49AG3	542.117	583
DMSO	1	CRY2	Q49AN0	Q49AN0	4.25193e-10	0.00139447	721.316	Q49AN0_K475_M1_0	NAPESIQKAAKCIIG	_YIYEPWNAPESIQK[GlyGly (K)]AAK_.3	GlyGly (K)	Q49AN0	1600.88	475
DMSO	1	CRY2	Q49AN0	Q49AN0	4.25193e-10	0.00139447	721.316	Q49AN0_K126_M1_0	YDSEPFGKERDAAIM	_LTFEYDSEPFGK[GlyGly (K)]ER_.3;_LTFEYDSEPFGK[GlyGly (K)]ER_.2	GlyGly (K)	Q49AN0	938.868	126
DMSO	1	CRY2	Q49AN0	Q49AN0	4.25193e-10	0.00139447	721.316	Q49AN0_C197_M1_1	TSQQMESCRAEIQEN	_K[GlyGly (K)]PVGLVTSQQM[Oxidation (M)]ESC[Carbamidomethyl (C)]R_.3;_K[GlyGly (K)]PVGLVTSQQMESC[Carbamidomethyl (C)]R_.3	Carbamidomethyl (C)	Q49AN0	1442.63	197
DMSO	1	CRY2	Q49AN0	Q49AN0	4.25193e-10	0.00139447	721.316	Q49AN0_M194_M1_2	GLVTSQQMESCRAEI	_K[GlyGly (K)]PVGLVTSQQM[Oxidation (M)]ESC[Carbamidomethyl (C)]R_.3	Oxidation (M)	Q49AN0	664.266	194
DMSO	1	CRY2	Q49AN0	Q49AN0	4.25193e-10	0.00139447	721.316	Q49AN0_K184_M1_0	SRMELPKKPVGLVTS	_K[GlyGly (K)]PVGLVTSQQM[Oxidation (M)]ESC[Carbamidomethyl (C)]R_.3;_K[GlyGly (K)]PVGLVTSQQMESC[Carbamidomethyl (C)]R_.3	GlyGly (K)	Q49AN0	1442.63	184
DMSO	1	CRY2	Q49AN0	Q49AN0	4.25193e-10	0.00139447	721.316	Q49AN0_K247_M1_0	LDKHLERKAWVANYE	_K[GlyGly (K)]AWVANYERPR_.3	GlyGly (K)	Q49AN0	229.729	247
DMSO	1	C5orf22	Q49AR2	Q49AR2	6.82862e-06	3.7272e-06	350.898	Q49AR2_K178_M1_0	NDAVSSAKKPKLALE	_LC[Carbamidomethyl (C)]NNQEENDAVSSAK[GlyGly (K)]K_.3	GlyGly (K)	Q49AR2	350.898	178
DMSO	1	C5orf22	Q49AR2	Q49AR2	6.82862e-06	3.7272e-06	350.898	Q49AR2_C165_M1_1	MVKPYKLCNNQEEND	_LC[Carbamidomethyl (C)]NNQEENDAVSSAK[GlyGly (K)]K_.3;_PYK[GlyGly (K)]LC[Carbamidomethyl (C)]NNQEENDAVSSAK_.3	Carbamidomethyl (C)	Q49AR2	591.903	165
DMSO	1	C5orf22	Q49AR2	Q49AR2	6.82862e-06	3.7272e-06	350.898	Q49AR2_K118_M1_0	RHHFLVGKDTSTTTI	_HHFLVGK[GlyGly (K)]DTSTTTIR_.4	GlyGly (K)	Q49AR2	669.624	118
DMSO	1	C5orf22	Q49AR2	Q49AR2	6.82862e-06	3.7272e-06	350.898	Q49AR2_K163_M1_0	VIMVKPYKLCNNQEE	_PYK[GlyGly (K)]LC[Carbamidomethyl (C)]NNQEENDAVSSAK_.3	GlyGly (K)	Q49AR2	241.006	163
DMSO	1	VPS26B	Q4G0F5	Q4G0F5	1.56766e-11	1.88722e-36	32556.5	Q4G0F5_K55_M1_0	GKVSLALKNPNKRLE	_VSLALK[GlyGly (K)]NPNK_.2;_VSLALK[GlyGly (K)]NPNK_.3	GlyGly (K)	Q4G0F5	7285.31	55
DMSO	1	VPS26B	Q4G0F5	Q4G0F5	1.56766e-11	1.88722e-36	32556.5	Q4G0F5_M259_M1_2	GYELTPTMRDINKKF	_LFLAGYELTPTM[Oxidation (M)]R_.2	Oxidation (M)	Q4G0F5	19660.7	259
DMSO	1	VPS26B	Q4G0F5	Q4G0F5	1.56766e-11	1.88722e-36	32556.5	Q4G0F5_K301_M1_0	RKGDIVRKSMSHQAA	_K[GlyGly (K)]SMSHQAAIASQR_.3;_K[GlyGly (K)]SMSHQAAIASQR_.4;_K[GlyGly (K)]SM[Oxidation (M)]SHQAAIASQR_.3	GlyGly (K)	Q4G0F5	4647.05	301
DMSO	1	VPS26B	Q4G0F5	Q4G0F5	1.56766e-11	1.88722e-36	32556.5	Q4G0F5_M303_M1_2	GDIVRKSMSHQAAIA	_K[GlyGly (K)]SM[Oxidation (M)]SHQAAIASQR_.3	Oxidation (M)	Q4G0F5	573.625	303
DMSO	1	VPS26B	Q4G0F5	Q4G0F5	1.56766e-11	1.88722e-36	32556.5	Q4G0F5_K230_M1_0	HENDTIAKYEIMDGA	_ETTGTGPNVYHENDTIAK[GlyGly (K)]YEIMDGAPVR_.4;_ETTGTGPNVYHENDTIAK[GlyGly (K)]YEIMDGAPVR_.3	GlyGly (K)	Q4G0F5	1218.67	230
DMSO	1	VPS26B	Q4G0F5	Q4G0F5	1.56766e-11	1.88722e-36	32556.5	Q4G0F5_K286_M1_0	EEERRYFKQQEVVLW	_YFK[GlyGly (K)]QQEVVLWR_.3	GlyGly (K)	Q4G0F5	394.024	286
DMSO	1	VPS26B	Q4G0F5	Q4G0F5	1.56766e-11	1.88722e-36	32556.5	Q4G0F5_K91_M1_0	HEFVSLVKDLARPGE	_GNHHEFVSLVK[GlyGly (K)]DLAR_.4	GlyGly (K)	Q4G0F5	393.234	91
DMSO	1	KCTD21	Q4G0X4	Q4G0X4	0.000135484	0.112098	411.776	Q4G0X4_K105_M1_0	EKEVELSKAEKNAML	_EVELSK[GlyGly (K)]AEK_.2	GlyGly (K)	Q4G0X4	411.776	105
DMSO	1	ACSF3	Q4G176	Q4G176	2.45423e-07	5.61759e-10	358.724	Q4G176_M198_M1_2	GWRNKGAMIIYTSGT	_GAM[Oxidation (M)]IIYTSGTTGRPK_.3;_GAM[Oxidation (M)]IIYTSGTTGRPK_.2	Oxidation (M)	Q4G176	372.153	198
DMSO	1	PREPL	Q4J6C6	Q4J6C6	3.64294e-16	3.98975e-47	7510.45	Q4J6C6_K439_M1_0	GHEDPITKTSRVLRL	_LFEETGHEDPITK[GlyGly (K)]TSR_.3;_LFEETGHEDPITK[GlyGly (K)]TSR_.4	GlyGly (K)	Q4J6C6	15020.9	439
DMSO	1	PREPL	Q4J6C6	Q4J6C6	3.64294e-16	3.98975e-47	7510.45	Q4J6C6_K426_M1_0	TYKFAEGKLFEETGH	_FAEGK[GlyGly (K)]LFEETGHEDPITK_.3;_FAEGK[GlyGly (K)]LFEETGHEDPITK_.4	GlyGly (K)	Q4J6C6	4976.91	426
DMSO	1	PREPL	Q4J6C6	Q4J6C6	3.64294e-16	3.98975e-47	7510.45	Q4J6C6_K133_M1_0	GCCLVRSKDEEADND	_SK[GlyGly (K)]DEEADNDNYEVLFNLEELK_.3	GlyGly (K)	Q4J6C6	22903.1	133
DMSO	1	PREPL	Q4J6C6	Q4J6C6	3.64294e-16	3.98975e-47	7510.45	Q4J6C6_K173_M1_0	DEKYVAAKIRTEDSE	_YVAAK[GlyGly (K)]IR_.2	GlyGly (K)	Q4J6C6	2799.31	173
DMSO	1	PREPL	Q4J6C6	Q4J6C6	3.64294e-16	3.98975e-47	7510.45	Q4J6C6_C507_M1_1	DGWILAYCHVRGGGE	_VLVDDGWILAYC[Carbamidomethyl (C)]HVR_.3	Carbamidomethyl (C)	Q4J6C6	1775.55	507
DMSO	1	PREPL	Q4J6C6	Q4J6C6	3.64294e-16	3.98975e-47	7510.45	Q4J6C6_M484_M1_2	HVYGAYGMDLKMNFR	_KPLLVHVYGAYGM[Oxidation (M)]DLK_.3;_KPLLVHVYGAYGM[Oxidation (M)]DLK_.4;_PLLVHVYGAYGM[Oxidation (M)]DLK_.3	Oxidation (M)	Q4J6C6	10303.7	484
DMSO	1	PREPL	Q4J6C6	Q4J6C6	3.64294e-16	3.98975e-47	7510.45	Q4J6C6_K661_M1_0	VSYTEKLKEAIAEHA	_LK[GlyGly (K)]EAIAEHAK_.3	GlyGly (K)	Q4J6C6	909.871	661
DMSO	1	PREPL	Q4J6C6	Q4J6C6	3.64294e-16	3.98975e-47	7510.45	Q4J6C6_K168_M1_0	IRVAPDEKYVAAKIR	_VAPDEK[GlyGly (K)]YVAAK_.3;_VAPDEK[GlyGly (K)]YVAAK_.2	GlyGly (K)	Q4J6C6	564.211	168
DMSO	1	PREPL	Q4J6C6	Q4J6C6	3.64294e-16	3.98975e-47	7510.45	Q4J6C6_K659_M1_0	GIVSYTEKLKEAIAE	_GIVSYTEK[GlyGly (K)]LK_.2;_GIVSYTEK[GlyGly (K)]LK_.3	GlyGly (K)	Q4J6C6	567.921	659
DMSO	1	PREPL	Q4J6C6	Q4J6C6	3.64294e-16	3.98975e-47	7510.45	Q4J6C6_K348_M1_0	FTMKRNTKVIDLDMF	_NTK[GlyGly (K)]VIDLDMFK_.2;_NTK[GlyGly (K)]VIDLDMFK_.3	GlyGly (K)	Q4J6C6	845.981	348
DMSO	1	PREPL	Q4J6C6	Q4J6C6	3.64294e-16	3.98975e-47	7510.45	Q4J6C6_K421_M1_0	PPKYYTYKFAEGKLF	_YYTYK[GlyGly (K)]FAEGK_.2;_YYTYK[GlyGly (K)]FAEGK_.3	GlyGly (K)	Q4J6C6	1157.36	421
DMSO	1	PREPL	Q4J6C6	Q4J6C6	3.64294e-16	3.98975e-47	7510.45	Q4J6C6_K463_M1_0	VPMTVFHKTDSEDLQ	_LVPM[Oxidation (M)]TVFHK[GlyGly (K)]TDSEDLQK_.3;_LVPM[Oxidation (M)]TVFHK[GlyGly (K)]TDSEDLQK_.4;_LVPMTVFHK[GlyGly (K)]TDSEDLQK_.3	GlyGly (K)	Q4J6C6	1526.95	463
DMSO	1	PREPL	Q4J6C6	Q4J6C6	3.64294e-16	3.98975e-47	7510.45	Q4J6C6_M458_M1_2	KDGKLVPMTVFHKTD	_LVPM[Oxidation (M)]TVFHK[GlyGly (K)]TDSEDLQK_.3;_LVPM[Oxidation (M)]TVFHK[GlyGly (K)]TDSEDLQK_.4	Oxidation (M)	Q4J6C6	713.533	458
DMSO	1	PREPL	Q4J6C6	Q4J6C6	3.64294e-16	3.98975e-47	7510.45	Q4J6C6_K294_M1_0	DPPVLIQKRIHGVLY	_TTSEVWLIDGLSPWDPPVLIQK[GlyGly (K)]R_.3	GlyGly (K)	Q4J6C6	307.962	294
DMSO	1	ANO6	Q4KMQ2	Q4KMQ2	4.24134e-09	9.18309e-32	4610.59	Q4KMQ2_M630_M1_2	EVLLPWIMNLIGRFH	_AIWNNIQEVLLPWIM[Oxidation (M)]NLIGR_.3;_AIWNNIQEVLLPWIM[Oxidation (M)]NLIGRFHR_.4	Oxidation (M)	Q4KMQ2	2049.92	630
DMSO	1	GRIPAP1	Q4V328	Q4V328	2.75265e-09	0.0318	396.402	Q4V328_K782_M1_0	SVLRDLVKPGDENLR	_DLVK[GlyGly (K)]PGDENLR_.3;_DLVK[GlyGly (K)]PGDENLR_.2	GlyGly (K)	Q4V328	750.425	782
DMSO	1	GRIPAP1	Q4V328	Q4V328	2.75265e-09	0.0318	396.402	Q4V328_K640_M1_0	QDILTNSKSRSGLEE	_LQDILTNSK[GlyGly (K)]SR_.3;_LQDILTNSK[GlyGly (K)]SR_.2	GlyGly (K)	Q4V328	835.181	640
DMSO	1	GREB1	Q4ZG55	Q4ZG55	3.17821e-10	1.51e-34	440.391	Q4ZG55_K1537_M1_0	RLPLVTDKSHEYIKS	_LPLVTDK[GlyGly (K)]SHEYIK_.3	GlyGly (K)	Q4ZG55	172.556	1537
DMSO	1	GREB1	Q4ZG55	Q4ZG55	3.17821e-10	1.51e-34	440.391	Q4ZG55_K585_M1_0	LTPAEYQKEVNYELV	_ILSESLLTPAEYQK[GlyGly (K)]EVNYELVTGK_.3	GlyGly (K)	Q4ZG55	440.391	585
DMSO	1	GREB1	Q4ZG55	Q4ZG55	3.17821e-10	1.51e-34	440.391	Q4ZG55_K1543_M1_0	DKSHEYIKSPTFTPT	_SHEYIK[GlyGly (K)]SPTFTPTTGR_.3;_SHEYIK[GlyGly (K)]SPTFTPTTGR_.4	GlyGly (K)	Q4ZG55	1351.25	1543
DMSO	1	GREB1	Q4ZG55	Q4ZG55	3.17821e-10	1.51e-34	440.391	Q4ZG55_K1080_M1_0	SNEVPLEKGARNEAL	_TALEQELGLAAYFVSNEVPLEK[GlyGly (K)]GAR_.3	GlyGly (K)	Q4ZG55	406.749	1080
DMSO	1	GREB1	Q4ZG55	Q4ZG55	3.17821e-10	1.51e-34	440.391	Q4ZG55_K1442_M1_0	EDRGMSRKPEDLYVR	_K[GlyGly (K)]PEDLYVR_.3	GlyGly (K)	Q4ZG55	774.743	1442
DMSO	1	TMEM259	Q4ZIN3	Q4ZIN3	9.84281e-14	0.144894	437.497	Q4ZIN3_K280_M1_0	LAENEENKGFLRNVV	_GLAENEENK[GlyGly (K)]GFLR_.3;_GLAENEENK[GlyGly (K)]GFLR_.2	GlyGly (K)	Q4ZIN3	874.994	280
DMSO	1	PAN2	Q504Q3	Q504Q3	1.8735e-05	2.31156e-08	2011.73	Q504Q3_K459_M1_0	NQIPYRLKESDSEFD	_LK[GlyGly (K)]ESDSEFDSFSQVTESPVGR_.3	GlyGly (K)	Q504Q3	670.052	459
DMSO	1	FAM98B	Q52LJ0	Q52LJ0	1.63606e-16	9.56238e-19	17412.4	Q52LJ0_M268_M1_2	SPKTTITMAHLLAAR	_TTITM[Oxidation (M)]AHLLAAR_.3;_TTITM[Oxidation (M)]AHLLAAR_.2	Oxidation (M)	Q52LJ0	27892.2	268
DMSO	1	CCDC184	Q52MB2	Q52MB2	4.97547e-06	1.33088e-06	954.924	Q52MB2_K108_M1_0	GLGVVGGKGSFQSDP	_QGGLGVVGGK[GlyGly (K)]GSFQSDPQEPETPSPGIGDSGLLGRDPEDEEEEEEEK_.4;_QGGLGVVGGK[GlyGly (K)]GSFQSDPQEPETPSPGIGDSGLLGR_.3;_QGGLGVVGGK[GlyGly (K)]GSFQSDPQEPETPSPGIGDSGLLGR_.4	GlyGly (K)	Q52MB2	2662.31	108
DMSO	1	SBK1	Q52WX2	Q52WX2	1.82426e-12	0.02431	473.414	Q52WX2_K176_M1_0	QLVHRDIKPENVLLF	_DIK[GlyGly (K)]PENVLLFDR_.3	GlyGly (K)	Q52WX2	595.899	176
DMSO	1	SBK1	Q52WX2	Q52WX2	1.82426e-12	0.02431	473.414	Q52WX2_K314_M1_0	KEVFRFLKHELTSEL	_FLK[GlyGly (K)]HELTSELR_.3	GlyGly (K)	Q52WX2	473.414	314
DMSO	1	SBK1	Q52WX2	Q52WX2	1.82426e-12	0.02431	473.414	Q52WX2_K352_M1_0	LEAPGPLKRTVLTES	_LEAPGPLK[GlyGly (K)]R_.3;_LEAPGPLK[GlyGly (K)]R_.2	GlyGly (K)	Q52WX2	942.829	352
DMSO	1	SBK1	Q52WX2	Q52WX2	1.82426e-12	0.02431	473.414	Q52WX2_K51_M1_0	LAASDVTKHYELVRE	_TLAASDVTK[GlyGly (K)]HYELVR_.4;_TLAASDVTK[GlyGly (K)]HYELVR_.3	GlyGly (K)	Q52WX2	611.863	51
DMSO	1	SBK1	Q52WX2	Q52WX2	1.82426e-12	0.02431	473.414	Q52WX2_K73_M1_0	KVDLVVYKGTGTKMA	_VDLVVYK[GlyGly (K)]GTGTK_.2;_VDLVVYK[GlyGly (K)]GTGTK_.3	GlyGly (K)	Q52WX2	1162.6	73
DMSO	1	SBK1	Q52WX2	Q52WX2	1.82426e-12	0.02431	473.414	Q52WX2_K307_M1_0	PERRGPAKEVFRFLK	_GPAK[GlyGly (K)]EVFR_.2	GlyGly (K)	Q52WX2	563.635	307
DMSO	1	MPPE1	Q53F39	Q53F39	0.000261006	0.126542	303.654	Q53F39_K276_M1_0	EERDIPFKENYDVLS	_DIPFK[GlyGly (K)]ENYDVLSR_.3	GlyGly (K)	Q53F39	303.654	276
DMSO	1	TP53I3	Q53FA7	Q53FA7	8.90131e-10	1.5557e-42	20581	Q53FA7_M241_M1_2	RWVLYGLMGGGDING	_WVLYGLM[Oxidation (M)]GGGDINGPLFSK_.2	Oxidation (M)	Q53FA7	22026.7	241
DMSO	1	TMEM35A	Q53FP2	Q53FP2	2.31459e-09	3.39794e-27	862.932	Q53FP2_K143_M1_0	EDRSSEKKPLPGNAE	_K[GlyGly (K)]PLPGNAEEQPSLYEK_.3	GlyGly (K)	Q53FP2	300.444	143
DMSO	1	HIKESHI	Q53FT3	Q53FT3	6.97365e-05	0.0975974	513.883	Q53FT3_K196_M1_0	AQNPLFWKT______	_LAQNPLFWK[GlyGly (K)]T_.2	GlyGly (K)	Q53FT3	575.875	196
DMSO	1	HIKESHI	Q53FT3	Q53FT3	6.97365e-05	0.0975974	513.883	Q53FT3_M100_M1_2	SQHPFGAMNIVRTPS	_ISGLK[GlyGly (K)]SGEGSQHPFGAM[Oxidation (M)]NIVR_.3	Oxidation (M)	Q53FT3	384.851	100
DMSO	1	HIKESHI	Q53FT3	Q53FT3	6.97365e-05	0.0975974	513.883	Q53FT3_K88_M1_0	IFKISGLKSGEGSQH	_ISGLK[GlyGly (K)]SGEGSQHPFGAM[Oxidation (M)]NIVR_.3;_ISGLK[GlyGly (K)]SGEGSQHPFGAMNIVR_.3;_ISGLK[GlyGly (K)]SGEGSQHPFGAMNIVR_.4	GlyGly (K)	Q53FT3	1744.64	88
DMSO	1	KLHL12	Q53G59	Q53G59	4.59721e-09	0.12027	505.047	Q53G59_K42_M1_0	VTLRVEQKDFPAHRI	_VEQK[GlyGly (K)]DFPAHR_.3	GlyGly (K)	Q53G59	634.533	42
DMSO	1	KLHL12	Q53G59	Q53G59	4.59721e-09	0.12027	505.047	Q53G59_K462_M1_0	NVTPMATKRSGAGVA	_YDPHTGHWTNVTPMATK[GlyGly (K)]R_.4	GlyGly (K)	Q53G59	375.561	462
DMSO	1	HSD17B12	Q53GQ0	Q53GQ0	7.77853e-21	1.06809e-37	6624.61	Q53GQ0_M1_M1_2	_______MESALPAA	_[Acetyl (Protein N-term)]M[Oxidation (M)]ESALPAAGFLYWVGAGTVAYLALR_.3;_[Acetyl (Protein N-term)]M[Oxidation (M)]ESALPAAGFLYWVGAGTVAYLALR_.2;_M[Oxidation (M)]ESALPAAGFLYWVGAGTVAYLALR_.3	Oxidation (M)	Q53GQ0	23308	1
DMSO	1	HSD17B12	Q53GQ0	Q53GQ0	7.77853e-21	1.06809e-37	6624.61	Q53GQ0_K261_M1_0	TFVKSAIKTVGLQSR	_SAIK[GlyGly (K)]TVGLQSR_.3;_SAIK[GlyGly (K)]TVGLQSR_.2	GlyGly (K)	Q53GQ0	3899.36	261
DMSO	1	HSD17B12	Q53GQ0	Q53GQ0	7.77853e-21	1.06809e-37	6624.61	Q53GQ0_C166_M1_1	NINILSVCKMTQLVL	_MININILSVC[Carbamidomethyl (C)]K_.2;_M[Oxidation (M)]ININILSVC[Carbamidomethyl (C)]K_.2	Carbamidomethyl (C)	Q53GQ0	24136	166
DMSO	1	HSD17B12	Q53GQ0	Q53GQ0	7.77853e-21	1.06809e-37	6624.61	Q53GQ0_M157_M1_2	LDNVIKKMININILS	_M[Oxidation (M)]ININILSVC[Carbamidomethyl (C)]K_.2	Oxidation (M)	Q53GQ0	3675.89	157
DMSO	1	HSD17B12	Q53GQ0	Q53GQ0	7.77853e-21	1.06809e-37	6624.61	Q53GQ0_M278_M1_2	GYLIHALMGSIISNL	_TNGYLIHALM[Oxidation (M)]GSIISNLPSWIYLK_.3	Oxidation (M)	Q53GQ0	31603.3	278
DMSO	1	HSD17B12	Q53GQ0	Q53GQ0	7.77853e-21	1.06809e-37	6624.61	Q53GQ0_K95_M1_0	DQVSSEIKEKFKVET	_LDQVSSEIK[GlyGly (K)]EK_.3;_LDQVSSEIK[GlyGly (K)]EK_.2	GlyGly (K)	Q53GQ0	3007.14	95
DMSO	1	HSD17B12	Q53GQ0	Q53GQ0	7.77853e-21	1.06809e-37	6624.61	Q53GQ0_M193_M1_2	NISSGSGMLPVPLLT	_GAILNISSGSGM[Oxidation (M)]LPVPLLTIYSATK_.3	Oxidation (M)	Q53GQ0	14563.2	193
DMSO	1	HSD17B12	Q53GQ0	Q53GQ0	7.77853e-21	1.06809e-37	6624.61	Q53GQ0_K238_M1_0	LPYFVATKLAKIRKP	_GVFVQSVLPYFVATK[GlyGly (K)]LAK_.3	GlyGly (K)	Q53GQ0	525.866	238
DMSO	1	HSD17B12	Q53GQ0	Q53GQ0	7.77853e-21	1.06809e-37	6624.61	Q53GQ0_K117_M1_0	ASEDIYDKIKTGLAG	_TIAVDFASEDIYDK[GlyGly (K)]IK_.3	GlyGly (K)	Q53GQ0	302.145	117
DMSO	1	KLHL22	Q53GT1	Q53GT1	1.93472e-07	0.117858	358.417	Q53GT1_C22_M2_1	AQPSHPHCVNNTYRS	_[Acetyl (Protein N-term)]AEEQEFTQLC[Carbamidomethyl (C)]K[GlyGly (K)]LPAQPSHPHC[Carbamidomethyl (C)]VNNTYR_.4	Carbamidomethyl (C)	Q53GT1	358.417	22
DMSO	1	KLHL22	Q53GT1	Q53GT1	1.93472e-07	0.117858	358.417	Q53GT1_K12_M1_0	QEFTQLCKLPAQPSH	_[Acetyl (Protein N-term)]AEEQEFTQLC[Carbamidomethyl (C)]K[GlyGly (K)]LPAQPSHPHC[Carbamidomethyl (C)]VNNTYR_.4	GlyGly (K)	Q53GT1	358.417	12
DMSO	1	KLHL22	Q53GT1	Q53GT1	1.93472e-07	0.117858	358.417	Q53GT1_C11_M2_1	EQEFTQLCKLPAQPS	_[Acetyl (Protein N-term)]AEEQEFTQLC[Carbamidomethyl (C)]K[GlyGly (K)]LPAQPSHPHC[Carbamidomethyl (C)]VNNTYR_.4	Carbamidomethyl (C)	Q53GT1	358.417	11
DMSO	1	KLHL22	Q53GT1	Q53GT1	1.93472e-07	0.117858	358.417	Q53GT1_K260_M1_0	VLQRLHDKLDPSPLR	_LHDK[GlyGly (K)]LDPSPLR_.3	GlyGly (K)	Q53GT1	241.703	260
DMSO	1	KLHL22	Q53GT1	Q53GT1	1.93472e-07	0.117858	358.417	Q53GT1_K177_M1_0	QLDTYILKNFVAFSR	_LTEQLDTYILK[GlyGly (K)]NFVAFSR_.3	GlyGly (K)	Q53GT1	570.675	177
DMSO	1	KLHL22	Q53GT1	Q53GT1	1.93472e-07	0.117858	358.417	Q53GT1_K329_M1_0	NPLLGEWKHFTASLA	_YLNPLLGEWK[GlyGly (K)]HFTASLAPR_.4	GlyGly (K)	Q53GT1	455.552	329
DMSO	1	AGK	Q53H12	Q53H12	2.21765e-10	1.51121e-35	37757	Q53H12_C20_M1_1	KKTTAGLCLLTWGGH	_TTAGLC[Carbamidomethyl (C)]LLTWGGHWLYGK_.3;_TTAGLC[Carbamidomethyl (C)]LLTWGGHWLYGK_.2	Carbamidomethyl (C)	Q53H12	75513.9	20
DMSO	1	KLHL26	Q53HC5	Q53HC5	4.29626e-14	1.4706e-07	627.262	Q53HC5_K329_M1_0	SDRSVSSKVYQLPEP	_SVSSK[GlyGly (K)]VYQLPEPGAR_.3;_SVSSK[GlyGly (K)]VYQLPEPGAR_.2	GlyGly (K)	Q53HC5	1254.52	329
DMSO	1	KLHL26	Q53HC5	Q53HC5	4.29626e-14	1.4706e-07	627.262	Q53HC5_K107_M1_0	SQDVIELKGVSARGL	_EASQDVIELK[GlyGly (K)]GVSAR_.3;_EASQDVIELK[GlyGly (K)]GVSAR_.2	GlyGly (K)	Q53HC5	846.991	107
DMSO	1	SMUG1	Q53HV7	Q53HV7	3.99019e-06	0.0890232	270.061	Q53HV7_K185_M1_0	TPAELPAKQREQLLG	_NLTPAELPAK[GlyGly (K)]QR_.3	GlyGly (K)	Q53HV7	270.061	185
DMSO	1	INO80D	Q53TQ3	Q53TQ3	2.47595e-07	0.0403623	510.074	Q53TQ3_C456_M2_1	GTVKGEQCANKALPF	_EVEPAAC[Carbamidomethyl (C)]SGTVK[GlyGly (K)]GEQC[Carbamidomethyl (C)]ANK_.3	Carbamidomethyl (C)	Q53TQ3	510.074	456
DMSO	1	INO80D	Q53TQ3	Q53TQ3	2.47595e-07	0.0403623	510.074	Q53TQ3_K452_M1_0	AACSGTVKGEQCANK	_EVEPAAC[Carbamidomethyl (C)]SGTVK[GlyGly (K)]GEQC[Carbamidomethyl (C)]ANK_.3	GlyGly (K)	Q53TQ3	510.074	452
DMSO	1	INO80D	Q53TQ3	Q53TQ3	2.47595e-07	0.0403623	510.074	Q53TQ3_C447_M2_1	REVEPAACSGTVKGE	_EVEPAAC[Carbamidomethyl (C)]SGTVK[GlyGly (K)]GEQC[Carbamidomethyl (C)]ANK_.3	Carbamidomethyl (C)	Q53TQ3	510.074	447
DMSO	1	ACTBL2	Q562R1	Q562R1	1.07582e-08	1.99956e-23	58279.1	Q562R1_C53_M1_1	VGMGQKDCYVGDEAQ	_HQGVMVGM[Oxidation (M)]GQKDC[Carbamidomethyl (C)]YVGDEAQSK_.4;_HQGVM[Oxidation (M)]VGMGQKDC[Carbamidomethyl (C)]YVGDEAQSK_.4	Carbamidomethyl (C)	Q562R1	24947.9	53
DMSO	1	ACTBL2	Q562R1	Q562R1	1.07582e-08	1.99956e-23	58279.1	Q562R1_M48_M1_2	HQGVMVGMGQKDCYV	_HQGVMVGM[Oxidation (M)]GQKDC[Carbamidomethyl (C)]YVGDEAQSK_.4	Oxidation (M)	Q562R1	13706.1	48
DMSO	1	ACTBL2	Q562R1	Q562R1	1.07582e-08	1.99956e-23	58279.1	Q562R1_M45_M1_2	RPRHQGVMVGMGQKD	_HQGVM[Oxidation (M)]VGMGQKDC[Carbamidomethyl (C)]YVGDEAQSK_.4	Oxidation (M)	Q562R1	11241.7	45
DMSO	1	ACTBL2	Q562R1	Q562R1	1.07582e-08	1.99956e-23	58279.1	Q562R1_M120_M1_2	PKINREKMTQIMFEA	_M[Oxidation (M)]TQIMFEAFNTPAMYVAIQAVLSLYASGR_.3	Oxidation (M)	Q562R1	1.09535e+06	120
DMSO	1	ACTBL2	Q562R1	Q562R1	1.07582e-08	1.99956e-23	58279.1	Q562R1_M133_M3_2	EAFNTPAMYVAIQAV	_M[Oxidation (M)]TQIM[Oxidation (M)]FEAFNTPAM[Oxidation (M)]YVAIQAVLSLYASGR_.3	Oxidation (M)	Q562R1	5850.14	133
DMSO	1	ACTBL2	Q562R1	Q562R1	1.07582e-08	1.99956e-23	58279.1	Q562R1_M124_M3_2	REKMTQIMFEAFNTP	_M[Oxidation (M)]TQIM[Oxidation (M)]FEAFNTPAM[Oxidation (M)]YVAIQAVLSLYASGR_.3	Oxidation (M)	Q562R1	5850.14	124
DMSO	1	ACTBL2	Q562R1	Q562R1	1.07582e-08	1.99956e-23	58279.1	Q562R1_M120_M3_2	PKINREKMTQIMFEA	_M[Oxidation (M)]TQIM[Oxidation (M)]FEAFNTPAM[Oxidation (M)]YVAIQAVLSLYASGR_.3	Oxidation (M)	Q562R1	5850.14	120
DMSO	1	EAPP	Q56P03	Q56P03	2.15859e-06	6.07465e-22	2439.09	Q56P03_K93_M1_0	GSSSGNGKVATAPTR	_LSSLGTGSSSGNGK[GlyGly (K)]VATAPTR_.3	GlyGly (K)	Q56P03	4595.22	93
DMSO	1	EAPP	Q56P03	Q56P03	2.15859e-06	6.07465e-22	2439.09	Q56P03_K130_M1_0	KKKKKQHKIPTNDEL	_QHK[GlyGly (K)]IPTNDELLYDPEK_.3	GlyGly (K)	Q56P03	282.954	130
DMSO	1	OCIAD2	Q56VL3	Q56VL3	5.30117e-12	4.42755e-37	46146.4	Q56VL3_M63_M1_2	LPFSLVSMLVTQGLV	_ALPFSLVSM[Oxidation (M)]LVTQGLVYQGYLAANSR_.3;_ALPFSLVSM[Oxidation (M)]LVTQGLVYQGYLAANSR_.4;_ALPFSLVSM[Oxidation (M)]LVTQGLVYQGYLAANSR_.2;_RALPFSLVSM[Oxidation (M)]LVTQGLVYQGYLAANSR_.3	Oxidation (M)	Q56VL3	133246	63
DMSO	1	OCIAD2	Q56VL3	Q56VL3	5.30117e-12	4.42755e-37	46146.4	Q56VL3_K146_M1_0	IKHGLSEKGDSQPSA	_HGLSEK[GlyGly (K)]GDSQPSAS_.3;_HGLSEK[GlyGly (K)]GDSQPSAS_.2	GlyGly (K)	Q56VL3	439.645	146
DMSO	1	OCIAD2	Q56VL3	Q56VL3	5.30117e-12	4.42755e-37	46146.4	Q56VL3_K41_M1_0	IHRAEISKIMRECQE	_AEISK[GlyGly (K)]IMR_.2	GlyGly (K)	Q56VL3	292.868	41
DMSO	1	PAN3	Q58A45	Q58A45	2.26028e-06	2.17939e-14	4535.16	Q58A45_K116_M1_0	GPPPGPKKPDLGDPG	_K[GlyGly (K)]PDLGDPGTGAAAGGGGSSGGLDGPR_.3	GlyGly (K)	Q58A45	304.146	116
DMSO	1	HSP90AB4P	Q58FF6	Q58FF6	1.43208e-14	7.28593e-34	559486	Q58FF6_M1_M1_2	_______MSLIINTF	_M[Oxidation (M)]SLIINTFYSNK_.2	Oxidation (M)	Q58FF6	37036.2	1
DMSO	1	HSP90AB2P	Q58FF8	Q58FF8	6.92953e-12	9.00271e-29	49155	Q58FF8_K257_M1_0	SRMKEIQKSIYYITG	_EIQK[GlyGly (K)]SIYYITGESK_.3	GlyGly (K)	Q58FF8	109515	257
DMSO	1	HSP90AB2P	Q58FF8	Q58FF8	6.92953e-12	9.00271e-29	49155	Q58FF8_K141_M1_0	PITLYLEKEREKEIS	_HSQFLGYPITLYLEK[GlyGly (K)]ER_.3	GlyGly (K)	Q58FF8	49155	141
DMSO	1	DCAF6	Q58WW2	Q58WW2	4.34423e-11	2.38818e-43	4562.57	Q58WW2_K604_M1_0	EESASSEKAKEPETS	_SC[Carbamidomethyl (C)]GVPEESASSEK[GlyGly (K)]AK_.3	GlyGly (K)	Q58WW2	4562.57	604
DMSO	1	DCAF6	Q58WW2	Q58WW2	4.34423e-11	2.38818e-43	4562.57	Q58WW2_C593_M1_1	DLNLDRSCGVPEESA	_SC[Carbamidomethyl (C)]GVPEESASSEK[GlyGly (K)]AK_.3	Carbamidomethyl (C)	Q58WW2	4562.57	593
DMSO	1	DCAF6	Q58WW2	Q58WW2	4.34423e-11	2.38818e-43	4562.57	Q58WW2_K514_M1_0	RGIGSHCKSEGQEES	_GIGSHC[Carbamidomethyl (C)]K[GlyGly (K)]SEGQEESFVPQSSVQPPEGDSETK_.4	GlyGly (K)	Q58WW2	2057.26	514
DMSO	1	DCAF6	Q58WW2	Q58WW2	4.34423e-11	2.38818e-43	4562.57	Q58WW2_C513_M1_1	SRGIGSHCKSEGQEE	_GIGSHC[Carbamidomethyl (C)]K[GlyGly (K)]SEGQEESFVPQSSVQPPEGDSETK_.4	Carbamidomethyl (C)	Q58WW2	2057.26	513
DMSO	1	DCAF6	Q58WW2	Q58WW2	4.34423e-11	2.38818e-43	4562.57	Q58WW2_K291_M1_0	DDTARELKTPSAEER	_ELK[GlyGly (K)]TPSAEER_.3	GlyGly (K)	Q58WW2	5175.79	291
DMSO	1	DCAF6	Q58WW2	Q58WW2	4.34423e-11	2.38818e-43	4562.57	Q58WW2_K800_M1_0	ESRIFNRKLADEVIT	_K[GlyGly (K)]LADEVITR_.2	GlyGly (K)	Q58WW2	305.42	800
DMSO	1	RUNDC3A	Q59EK9	Q59EK9	0.000400678	0.16393	389.248	Q59EK9_K265_M1_0	FRIVYAQKGYLEELV	_IVYAQK[GlyGly (K)]GYLEELVR_.3	GlyGly (K)	Q59EK9	389.248	265
DMSO	1	TMEM41B	Q5BJD5	Q5BJD5	2.36594e-14	8.23078e-44	11698.3	Q5BJD5_K185_M1_0	YLTEKAVKWSQQVER	_AVK[GlyGly (K)]WSQQVER_.3;_AVK[GlyGly (K)]WSQQVER_.2	GlyGly (K)	Q5BJD5	2493.43	185
DMSO	1	TMEM41B	Q5BJD5	Q5BJD5	2.36594e-14	8.23078e-44	11698.3	Q5BJD5_K182_M1_0	VYKYLTEKAVKWSQQ	_YLTEK[GlyGly (K)]AVK_.2	GlyGly (K)	Q5BJD5	674.436	182
DMSO	1	TMEM97	Q5BJF2	Q5BJF2	5.29455e-13	2.07063e-36	11865.9	Q5BJF2_M108_M1_2	IIYSVHTMTTLIPIL	_TPAIIYSVHTM[Oxidation (M)]TTLIPILSTFLFEDFSK_.3;_TPAIIYSVHTM[Oxidation (M)]TTLIPILSTFLFEDFSK_.4	Oxidation (M)	Q5BJF2	21580.8	108
DMSO	1	TMEM97	Q5BJF2	Q5BJF2	5.29455e-13	2.07063e-36	11865.9	Q5BJF2_M161_M1_2	PFILLIFMLRSPYYK	_LTLVSVYAPYLLIPFILLIFM[Oxidation (M)]LRSPYYKYEEK_.4;_LTLVSVYAPYLLIPFILLIFM[Oxidation (M)]LRSPYYK_.3;_LTLVSVYAPYLLIPFILLIFM[Oxidation (M)]LR_.3	Oxidation (M)	Q5BJF2	16430.5	161
DMSO	1	TMEM128	Q5BJH2	Q5BJH2	1.55508e-05	0.0383432	392.412	Q5BJH2_K40_M1_0	ETSTAVEKKEKPLPR	_EGDAGPETSTAVEK[GlyGly (K)]K_.3	GlyGly (K)	Q5BJH2	392.412	40
DMSO	1	YIF1B	Q5BJH7	Q5BJH7	1.34797e-08	1.25194e-13	3161.71	Q5BJH7_M239_M2_2	GMIGGVLMGLLFGKI	_YVGM[Oxidation (M)]IGGVLM[Oxidation (M)]GLLFGK_.2	Oxidation (M)	Q5BJH7	3161.71	239
DMSO	1	YIF1B	Q5BJH7	Q5BJH7	1.34797e-08	1.25194e-13	3161.71	Q5BJH7_M233_M2_2	LGYKYVGMIGGVLMG	_YVGM[Oxidation (M)]IGGVLM[Oxidation (M)]GLLFGK_.2	Oxidation (M)	Q5BJH7	3161.71	233
DMSO	1	YIF1B	Q5BJH7	Q5BJH7	1.34797e-08	1.25194e-13	3161.71	Q5BJH7_M233_M1_2	LGYKYVGMIGGVLMG	_YVGM[Oxidation (M)]IGGVLMGLLFGK_.3	Oxidation (M)	Q5BJH7	1054.18	233
DMSO	1	SLC45A4	Q5BKX6	Q5BKX6	7.89692e-05	0.131657	378.523	Q5BKX6_K404_M1_0	GYTRVDTKPSATSSS	_VDTK[GlyGly (K)]PSATSSSMR_.3	GlyGly (K)	Q5BKX6	378.523	404
DMSO	1	MEST	Q5EB52	Q5EB52	2.76939e-08	7.72729e-21	3615.68	Q5EB52_M208_M1_2	SPILTRLMNFFVFSR	_LM[Oxidation (M)]NFFVFSR_.2	Oxidation (M)	Q5EB52	4400.1	208
DMSO	1	MEST	Q5EB52	Q5EB52	2.76939e-08	7.72729e-21	3615.68	Q5EB52_K195_M1_0	LLLQKLLKDGGVLSP	_LLK[GlyGly (K)]DGGVLSPILTR_.3	GlyGly (K)	Q5EB52	778.506	195
DMSO	1	XKR7	Q5GH72	Q5GH72	7.76469e-16	8.43718e-26	9897.75	Q5GH72_K4_M1_0	____MAAKSDGAAAS	_[Acetyl (Protein N-term)]AAK[GlyGly (K)]SDGAAASASPDPEGAAGGAR_.3;_[Acetyl (Protein N-term)]AAK[GlyGly (K)]SDGAAASASPDPEGAAGGAR_.2;_AAK[GlyGly (K)]SDGAAASASPDPEGAAGGAR_.3	GlyGly (K)	Q5GH72	80045.6	4
DMSO	1	XKR7	Q5GH72	Q5GH72	7.76469e-16	8.43718e-26	9897.75	Q5GH72_K151_M1_0	SAGAFRTKEGSPEPG	_TK[GlyGly (K)]EGSPEPGPQPAPSSASAYR_.3	GlyGly (K)	Q5GH72	17226.6	151
DMSO	1	XKR7	Q5GH72	Q5GH72	7.76469e-16	8.43718e-26	9897.75	Q5GH72_K142_M1_0	GGAAISTKDSAGAFR	_DSVAGGAAISTK[GlyGly (K)]DSAGAFR_.3;_DSVAGGAAISTK[GlyGly (K)]DSAGAFR_.2	GlyGly (K)	Q5GH72	6796.98	142
DMSO	1	XKR4	Q5GH76	Q5GH76	9.35486e-10	4.91565e-22	29777.7	Q5GH76_K562_M1_0	VVSDRDQKFAERDGC	_SVVSDRDQK[GlyGly (K)]FAER_.3;_SVVSDRDQK[GlyGly (K)]FAER_.4	GlyGly (K)	Q5GH76	59555.4	562
DMSO	1	XKR4	Q5GH76	Q5GH76	9.35486e-10	4.91565e-22	29777.7	Q5GH76_K221_M1_0	RQASNASKSNIAAAN	_QASNASK[GlyGly (K)]SNIAAANSGSNSSGATR_.3	GlyGly (K)	Q5GH76	11480.6	221
DMSO	1	XKR4	Q5GH76	Q5GH76	9.35486e-10	4.91565e-22	29777.7	Q5GH76_K635_M1_0	SPPRLQYKDDALIQE	_LQYK[GlyGly (K)]DDALIQER_.3	GlyGly (K)	Q5GH76	650.542	635
DMSO	1	HERC4	Q5GLZ8	Q5GLZ8	4.33057e-14	6.325e-19	44732.9	Q5GLZ8_M762_M1_2	KEFFLLIMRELLDPK	_EFFLLIM[Oxidation (M)]R_.2	Oxidation (M)	Q5GLZ8	34877.2	762
DMSO	1	HERC4	Q5GLZ8	Q5GLZ8	4.33057e-14	6.325e-19	44732.9	Q5GLZ8_K493_M1_0	LEKNLIPKLTSSLPD	_NLIPK[GlyGly (K)]LTSSLPDVEALR_.3	GlyGly (K)	Q5GLZ8	350.173	493
DMSO	1	HERC4	Q5GLZ8	Q5GLZ8	4.33057e-14	6.325e-19	44732.9	Q5GLZ8_K218_M1_0	IFGWGRNKFGQLGLN	_NK[GlyGly (K)]FGQLGLNDENDR_.3;_NK[GlyGly (K)]FGQLGLNDENDR_.2	GlyGly (K)	Q5GLZ8	668.801	218
DMSO	1	HERC4	Q5GLZ8	Q5GLZ8	4.33057e-14	6.325e-19	44732.9	Q5GLZ8_K237_M1_0	RYVPNLLKSLRSQKI	_YVPNLLK[GlyGly (K)]SLR_.3	GlyGly (K)	Q5GLZ8	897.874	237
DMSO	1	HERC4	Q5GLZ8	Q5GLZ8	4.33057e-14	6.325e-19	44732.9	Q5GLZ8_K959_M1_0	LEKNTEYKGEYWAEH	_NTEYK[GlyGly (K)]GEYWAEHPTIK_.4;_NTEYK[GlyGly (K)]GEYWAEHPTIK_.3	GlyGly (K)	Q5GLZ8	1130.73	959
DMSO	1	HERC4	Q5GLZ8	Q5GLZ8	4.33057e-14	6.325e-19	44732.9	Q5GLZ8_K27_M1_0	EIVLEPRKSDFFINK	_K[GlyGly (K)]SDFFINK_.2	GlyGly (K)	Q5GLZ8	527.667	27
DMSO	1	HERC4	Q5GLZ8	Q5GLZ8	4.33057e-14	6.325e-19	44732.9	Q5GLZ8_K890_M1_0	GADTAVNKQNRQEFV	_ELVLNGADTAVNK[GlyGly (K)]QNR_.3;_ELVLNGADTAVNK[GlyGly (K)]QNR_.2	GlyGly (K)	Q5GLZ8	485.129	890
DMSO	1	HERC4	Q5GLZ8	Q5GLZ8	4.33057e-14	6.325e-19	44732.9	Q5GLZ8_K34_M1_0	KSDFFINKRVRDVGC	_SDFFINK[GlyGly (K)]R_.2	GlyGly (K)	Q5GLZ8	238.007	34
DMSO	1	HERC4	Q5GLZ8	Q5GLZ8	4.33057e-14	6.325e-19	44732.9	Q5GLZ8_K176_M1_0	LGLGTDCKKQTSPQL	_YGQLGLGTDC[Carbamidomethyl (C)]K[GlyGly (K)]K_.3;_YGQLGLGTDC[Carbamidomethyl (C)]K[GlyGly (K)]K_.2	GlyGly (K)	Q5GLZ8	1044.65	176
DMSO	1	HERC4	Q5GLZ8	Q5GLZ8	4.33057e-14	6.325e-19	44732.9	Q5GLZ8_C175_M1_1	QLGLGTDCKKQTSPQ	_YGQLGLGTDC[Carbamidomethyl (C)]K[GlyGly (K)]K_.3;_YGQLGLGTDC[Carbamidomethyl (C)]K[GlyGly (K)]K_.2	Carbamidomethyl (C)	Q5GLZ8	1044.65	175
DMSO	1	HERC4	Q5GLZ8	Q5GLZ8	4.33057e-14	6.325e-19	44732.9	Q5GLZ8_K954_M1_0	YDWKELEKNTEYKGE	_ELEK[GlyGly (K)]NTEYK_.3;_ELEK[GlyGly (K)]NTEYK_.2	GlyGly (K)	Q5GLZ8	1077.44	954
DMSO	1	HERC4	Q5GLZ8	Q5GLZ8	4.33057e-14	6.325e-19	44732.9	Q5GLZ8_K488_M1_0	QVAASLEKNLIPKLT	_LIQPDHPQISQQVAASLEK[GlyGly (K)]NLIPK_.4	GlyGly (K)	Q5GLZ8	477.913	488
DMSO	1	PIGG	Q5H8A4	Q5H8A4	5.37252e-06	0.0121293	308.774	Q5H8A4_K635_M1_0	CDVLERDKGHGSPST	_DK[GlyGly (K)]GHGSPSTSEVLR_.4;_DK[GlyGly (K)]GHGSPSTSEVLR_.3	GlyGly (K)	Q5H8A4	470.368	635
DMSO	1	PIGG	Q5H8A4	Q5H8A4	5.37252e-06	0.0121293	308.774	Q5H8A4_K371_M1_0	ENVPSYEKDPGFEQF	_LLQENVPSYEK[GlyGly (K)]DPGFEQFK_.3	GlyGly (K)	Q5H8A4	382.363	371
DMSO	1	SLC25A53	Q5H9E4	Q5H9E4	2.21618e-08	2.57873e-21	2550.84	Q5H9E4_C104_M1_1	GTYDSLLCFLSPVGP	_TLQGTLLFGTYDSLLC[Carbamidomethyl (C)]FLSPVGPHTLGHR_.4	Carbamidomethyl (C)	Q5H9E4	2550.84	104
DMSO	1	TCEAL5;TCEAL6;TCEAL3	Q5H9L2;Q6IPX3;Q969E4	Q5H9L2;Q6IPX3;Q969E4	0.00176359	0.00117284	1777.92	Q5H9L2_K129_M1_0	RGTDDSPKDSQEDLQ	_GTDDSPK[GlyGly (K)]DSQEDLQER_.3	GlyGly (K)	Q5H9L2	1777.92	129
DMSO	1	TCEAL5;TCEAL6;TCEAL3	Q5H9L2;Q6IPX3;Q969E4	Q5H9L2;Q6IPX3;Q969E4	0.00176359	0.00117284	1777.92	Q6IPX3_K123_M1_0	RGTDDSPKDSQEDLQ	_GTDDSPK[GlyGly (K)]DSQEDLQER_.3	GlyGly (K)	Q6IPX3	1777.92	123
DMSO	1	TCEAL5;TCEAL6;TCEAL3	Q5H9L2;Q6IPX3;Q969E4	Q5H9L2;Q6IPX3;Q969E4	0.00176359	0.00117284	1777.92	Q969E4_K123_M1_0	RGTDDSPKDSQEDLQ	_GTDDSPK[GlyGly (K)]DSQEDLQER_.3	GlyGly (K)	Q969E4	1777.92	123
DMSO	1	ARMCX4	Q5H9R4	Q5H9R4	0.00458083	0.158077	298.943	Q5H9R4_K1762_M1_0	IVSRPDDKDEATTAS	_ADIVSRPDDK[GlyGly (K)]DEATTASR_.4	GlyGly (K)	Q5H9R4	298.943	1762
DMSO	1	EMC4	Q5J8M3	Q5J8M3	4.9655e-10	0.00603664	586.394	Q5J8M3_M142_M1_2	VYLIGNLMGLALAVY	_FLQGLVYLIGNLM[Oxidation (M)]GLALAVYK_.3	Oxidation (M)	Q5J8M3	1060.42	142
DMSO	1	EMC4	Q5J8M3	Q5J8M3	4.9655e-10	0.00603664	586.394	Q5J8M3_K50_M1_0	YPVGYLDKQVPDTSV	_GSGQGDSLYPVGYLDK[GlyGly (K)]QVPDTSVQETDR_.3	GlyGly (K)	Q5J8M3	382.565	50
DMSO	1	TMEM255A	Q5JRV8	Q5JRV8	1.09843e-11	0.132188	426.903	Q5JRV8_K121_M1_0	AARHIDLKPLYANRC	_HIDLK[GlyGly (K)]PLYANR_.3	GlyGly (K)	Q5JRV8	538.462	121
DMSO	1	TMEM255A	Q5JRV8	Q5JRV8	1.09843e-11	0.132188	426.903	Q5JRV8_K148_M1_0	EVISSSTKNSPSTRV	_EAEEVISSSTK[GlyGly (K)]NSPSTR_.3	GlyGly (K)	Q5JRV8	315.344	148
DMSO	1	PITRM1	Q5JRX3	Q5JRX3	1.94474e-08	3.08126e-30	529.149	Q5JRX3_K290_M1_0	EALSKFQKIEPSTVV	_FQK[GlyGly (K)]IEPSTVVPAQTPWDK_.3	GlyGly (K)	Q5JRX3	330.729	290
DMSO	1	PITRM1	Q5JRX3	Q5JRX3	1.94474e-08	3.08126e-30	529.149	Q5JRX3_K540_M1_0	DRQQIYEKGLELRSQ	_QQIYEK[GlyGly (K)]GLELR_.3	GlyGly (K)	Q5JRX3	337.504	540
DMSO	1	PITRM1	Q5JRX3	Q5JRX3	1.94474e-08	3.08126e-30	529.149	Q5JRX3_K207_M1_0	GVVFNEMKGAFTDNE	_GVVFNEM[Oxidation (M)]K[GlyGly (K)]GAFTDNER_.3	GlyGly (K)	Q5JRX3	829.427	207
DMSO	1	PITRM1	Q5JRX3	Q5JRX3	1.94474e-08	3.08126e-30	529.149	Q5JRX3_M206_M1_2	KGVVFNEMKGAFTDN	_GVVFNEM[Oxidation (M)]K[GlyGly (K)]GAFTDNER_.3	Oxidation (M)	Q5JRX3	829.427	206
DMSO	1	PITRM1	Q5JRX3	Q5JRX3	1.94474e-08	3.08126e-30	529.149	Q5JRX3_K41_M1_0	CERALQYKLGDKIHG	_ALQYK[GlyGly (K)]LGDK_.2	GlyGly (K)	Q5JRX3	902.349	41
DMSO	1	RALGPS1	Q5JS13	Q5JS13	3.77539e-05	0.000216473	1522.94	Q5JS13_K299_M1_0	SPRLVSSKEDLAGPS	_LVSSK[GlyGly (K)]EDLAGPSAGSGSAR_.3	GlyGly (K)	Q5JS13	520.313	299
DMSO	1	WDR44	Q5JSH3	Q5JSH3	7.02936e-15	1.09324e-20	18086.1	Q5JSH3_K756_M1_0	EPLPGENKILVTSND	_ITGIEPLPGENK[GlyGly (K)]ILVTSNDSR_.3	GlyGly (K)	Q5JSH3	3274.5	756
DMSO	1	INTS6L;INTS6	Q5JSJ4;Q9UL03	Q5JSJ4;Q9UL03	3.97236e-09	1.38667e-22	8996.72	Q5JSJ4_M14_M1_2	LIDTSASMNQRTDLG	_PILLFLIDTSASM[Oxidation (M)]NQR_.3	Oxidation (M)	Q5JSJ4	1100.75	14
DMSO	1	INTS6L;INTS6	Q5JSJ4;Q9UL03	Q5JSJ4;Q9UL03	3.97236e-09	1.38667e-22	8996.72	Q9UL03_M14_M1_2	LIDTSASMNQRSHLG	_PILLFLIDTSASM[Oxidation (M)]NQR_.3	Oxidation (M)	Q9UL03	1100.75	14
DMSO	1	DOCK11	Q5JSL3	Q5JSL3	1.23113e-12	1.02895e-35	16332.4	Q5JSL3_C737_M1_1	FTFYHVSCEINTKGT	_HHLLFTFYHVSC[Carbamidomethyl (C)]EINTK_.4;_HHLLFTFYHVSC[Carbamidomethyl (C)]EINTK_.3	Carbamidomethyl (C)	Q5JSL3	3498.56	737
DMSO	1	FGD3	Q5JSP0	Q5JSP0	3.13603e-05	0.163136	537.211	Q5JSP0_K239_M1_0	RLGDILQKLAPFLKM	_LGDILQK[GlyGly (K)]LAPFLK_.3	GlyGly (K)	Q5JSP0	537.211	239
DMSO	1	PRRC2B	Q5JSZ5	Q5JSZ5	2.96872e-05	9.58103e-20	867.732	Q5JSZ5_K1590_M1_0	QAVQVPVKGRGLSSR	_EQAVQVPVK[GlyGly (K)]GR_.3	GlyGly (K)	Q5JSZ5	2963.92	1590
DMSO	1	PRRC2B	Q5JSZ5	Q5JSZ5	2.96872e-05	9.58103e-20	867.732	Q5JSZ5_K1735_M1_0	EQGSGQSKEHRPGPI	_DSEQGSGQSK[GlyGly (K)]EHRPGPIGNER_.4	GlyGly (K)	Q5JSZ5	867.732	1735
DMSO	1	PRRC2B	Q5JSZ5	Q5JSZ5	2.96872e-05	9.58103e-20	867.732	Q5JSZ5_K1647_M1_0	PANDSWRKAVTAFSS	_K[GlyGly (K)]AVTAFSSTETGSAEQGFK_.3	GlyGly (K)	Q5JSZ5	311.856	1647
DMSO	1	RRP12	Q5JTH9	Q5JTH9	1.95025e-13	3.22818e-21	2558.34	Q5JTH9_M884_M1_2	AFALLVEMGHAFLRF	_NAFALLVEM[Oxidation (M)]GHAFLR_.3	Oxidation (M)	Q5JTH9	326.296	884
DMSO	1	RRP12	Q5JTH9	Q5JTH9	1.95025e-13	3.22818e-21	2558.34	Q5JTH9_K739_M1_0	LLEKASEKVLDPASS	_ASEK[GlyGly (K)]VLDPASSDFTR_.3;_ASEK[GlyGly (K)]VLDPASSDFTR_.2	GlyGly (K)	Q5JTH9	1243.97	739
DMSO	1	RRP12	Q5JTH9	Q5JTH9	1.95025e-13	3.22818e-21	2558.34	Q5JTH9_C673_M1_1	RTLITKGCQAEADRA	_TLITK[GlyGly (K)]GC[Carbamidomethyl (C)]QAEADR_.3	Carbamidomethyl (C)	Q5JTH9	218.456	673
DMSO	1	RRP12	Q5JTH9	Q5JTH9	1.95025e-13	3.22818e-21	2558.34	Q5JTH9_K671_M1_0	ALRTLITKGCQAEAD	_TLITK[GlyGly (K)]GC[Carbamidomethyl (C)]QAEADR_.3	GlyGly (K)	Q5JTH9	218.456	671
DMSO	1	KRBOX4	Q5JUW0	Q5JUW0	1.88638e-12	0.0413337	689.815	Q5JUW0_K116_M1_0	FIGKETLKDESGQES	_ETLK[GlyGly (K)]DESGQESR_.3;_ETLK[GlyGly (K)]DESGQESR_.2	GlyGly (K)	Q5JUW0	1379.63	116
DMSO	1	PCID2	Q5JVF3	Q5JVF3	2.06625e-18	1.03004e-40	8479.04	Q5JVF3_M250_M1_2	SSQKNKRMILIYLLP	_M[Oxidation (M)]ILIYLLPVK_.2;_RM[Oxidation (M)]ILIYLLPVK_.2;_RM[Oxidation (M)]ILIYLLPVK_.3	Oxidation (M)	Q5JVF3	33678.4	250
DMSO	1	PCID2	Q5JVF3	Q5JVF3	2.06625e-18	1.03004e-40	8479.04	Q5JVF3_M168_M1_2	EDSKKWGMLFLVNQL	_WGM[Oxidation (M)]LFLVNQLFK_.2;_KWGM[Oxidation (M)]LFLVNQLFK_.3	Oxidation (M)	Q5JVF3	8039.02	168
DMSO	1	PCID2	Q5JVF3	Q5JVF3	2.06625e-18	1.03004e-40	8479.04	Q5JVF3_K201_M1_0	AIDSSNLKDDYSTAQ	_AIDSSNLK[GlyGly (K)]DDYSTAQR_.3	GlyGly (K)	Q5JVF3	678.316	201
DMSO	1	PCID2	Q5JVF3	Q5JVF3	2.06625e-18	1.03004e-40	8479.04	Q5JVF3_K32_M1_0	CAELVSFKHPHVANP	_DGASC[Carbamidomethyl (C)]AELVSFK[GlyGly (K)]HPHVANPR_.4	GlyGly (K)	Q5JVF3	490.654	32
DMSO	1	PCID2	Q5JVF3	Q5JVF3	2.06625e-18	1.03004e-40	8479.04	Q5JVF3_C25_M1_1	DSRDGASCAELVSFK	_DGASC[Carbamidomethyl (C)]AELVSFK[GlyGly (K)]HPHVANPR_.4	Carbamidomethyl (C)	Q5JVF3	490.654	25
DMSO	1	DOP1A	Q5JWR5	Q5JWR5	1.67257e-08	1.46101e-36	1838.53	Q5JWR5_K408_M1_0	DHAQLSSKLRENKKT	_DHAQLSSK[GlyGly (K)]LR_.3	GlyGly (K)	Q5JWR5	878.347	408
DMSO	1	SLC27A3	Q5K4L6	Q5K4L6	0.000214401	0.0551698	227.187	Q5K4L6_K389_M1_0	LVNQPPSKAERGHKV	_YLVNQPPSK[GlyGly (K)]AER_.3	GlyGly (K)	Q5K4L6	227.187	389
DMSO	1	WDR45B	Q5MNZ6	Q5MNZ6	2.66112e-12	6.82237e-05	1766.75	Q5MNZ6_K206_M1_0	RIATASEKGTLIRIF	_IATASEK[GlyGly (K)]GTLIR_.3;_IATASEK[GlyGly (K)]GTLIR_.2	GlyGly (K)	Q5MNZ6	4955.54	206
DMSO	1	WDR45B	Q5MNZ6	Q5MNZ6	2.66112e-12	6.82237e-05	1766.75	Q5MNZ6_K42_M1_0	VYNTDPLKEKEKQEF	_VYNTDPLK[GlyGly (K)]EK_.3;_VYNTDPLK[GlyGly (K)]EK_.2	GlyGly (K)	Q5MNZ6	2111.48	42
DMSO	1	DNTTIP2	Q5QJE6	Q5QJE6	2.36306e-07	0.0359869	257.054	Q5QJE6_K159_M1_0	RIVLPTEKTTGARRS	_IVLPTEK[GlyGly (K)]TTGAR_.3	GlyGly (K)	Q5QJE6	291.374	159
DMSO	1	COX20	Q5RI15	Q5RI15	1.9788e-13	1.94544e-28	40016	Q5RI15_C77_M3_1	TLGCWFHCRYNYAKQ	_SC[Carbamidomethyl (C)]DVGVGGFILVTLGC[Carbamidomethyl (C)]WFHC[Carbamidomethyl (C)]R_.3	Carbamidomethyl (C)	Q5RI15	463.361	77
DMSO	1	COX20	Q5RI15	Q5RI15	1.9788e-13	1.94544e-28	40016	Q5RI15_C73_M3_1	FILVTLGCWFHCRYN	_SC[Carbamidomethyl (C)]DVGVGGFILVTLGC[Carbamidomethyl (C)]WFHC[Carbamidomethyl (C)]R_.3	Carbamidomethyl (C)	Q5RI15	463.361	73
DMSO	1	COX20	Q5RI15	Q5RI15	1.9788e-13	1.94544e-28	40016	Q5RI15_C59_M3_1	TSRIRRSCDVGVGGF	_SC[Carbamidomethyl (C)]DVGVGGFILVTLGC[Carbamidomethyl (C)]WFHC[Carbamidomethyl (C)]R_.3	Carbamidomethyl (C)	Q5RI15	463.361	59
DMSO	1	TMEM201	Q5SNT2	Q5SNT2	6.22851e-09	5.65856e-13	567.116	Q5SNT2_K133_M1_0	HHQTTKIKQLAAFAP	_IK[GlyGly (K)]QLAAFAPR_.3	GlyGly (K)	Q5SNT2	567.116	133
DMSO	1	TMEM201	Q5SNT2	Q5SNT2	6.22851e-09	5.65856e-13	567.116	Q5SNT2_K192_M1_0	LLLSHQFKRREADQT	_ALLLSHQFK[GlyGly (K)]R_.3	GlyGly (K)	Q5SNT2	331.665	192
DMSO	1	ATAT1	Q5SQI0	Q5SQI0	2.2256e-22	5.7411e-24	51694.2	Q5SQI0_K244_M1_0	SSDREFLKVAVEPPW	_EFLK[GlyGly (K)]VAVEPPWPLNR_.3	GlyGly (K)	Q5SQI0	498.227	244
DMSO	1	ATAT1	Q5SQI0	Q5SQI0	2.2256e-22	5.7411e-24	51694.2	Q5SQI0_K56_M1_0	ELGKASAKAQNLSAP	_ASAK[GlyGly (K)]AQNLSAPITSASR_.3;_ASAK[GlyGly (K)]AQNLSAPITSASR_.2	GlyGly (K)	Q5SQI0	6998.36	56
DMSO	1	ATAT1	Q5SQI0	Q5SQI0	2.2256e-22	5.7411e-24	51694.2	Q5SQI0_K233_M1_0	KRAEGDIKPYSSSDR	_RAEGDIK[GlyGly (K)]PYSSSDR_.3;_RAEGDIK[GlyGly (K)]PYSSSDR_.4;_RAEGDIK[GlyGly (K)]PYSSSDREFLK_.4;_AEGDIK[GlyGly (K)]PYSSSDREFLK_.3;_AEGDIK[GlyGly (K)]PYSSSDREFLK_.4	GlyGly (K)	Q5SQI0	1719.67	233
DMSO	1	ATAT1	Q5SQI0	Q5SQI0	2.2256e-22	5.7411e-24	51694.2	Q5SQI0_K90_M1_0	SSARPAGKGAIIGFI	_PAGK[GlyGly (K)]GAIIGFIK_.3;_PAGK[GlyGly (K)]GAIIGFIK_.2	GlyGly (K)	Q5SQI0	1060.37	90
DMSO	1	ATAT1	Q5SQI0	Q5SQI0	2.2256e-22	5.7411e-24	51694.2	Q5SQI0_C120_M1_1	HNEVEPLCILDFYIH	_EAHNEVEPLC[Carbamidomethyl (C)]ILDFYIHESVQR_.4	Carbamidomethyl (C)	Q5SQI0	1703.48	120
DMSO	1	ATAT1	Q5SQI0	Q5SQI0	2.2256e-22	5.7411e-24	51694.2	Q5SQI0_K162_M1_0	AIDRPSQKLLKFLNK	_VEPHQLAIDRPSQK[GlyGly (K)]LLK_.4;_VEPHQLAIDRPSQK[GlyGly (K)]LLK_.3;_ERVEPHQLAIDRPSQK[GlyGly (K)]LLK_.4;_ERVEPHQLAIDRPSQK[GlyGly (K)]LLK_.5	GlyGly (K)	Q5SQI0	2646.69	162
DMSO	1	ATAT1	Q5SQI0	Q5SQI0	2.2256e-22	5.7411e-24	51694.2	Q5SQI0_K52_M1_0	TIIDELGKASAKAQN	_VDLQQQIM[Oxidation (M)]TIIDELGK[GlyGly (K)]ASAK_.3;_VDLQQQIMTIIDELGK[GlyGly (K)]ASAK_.3	GlyGly (K)	Q5SQI0	1161.73	52
DMSO	1	ATAT1	Q5SQI0	Q5SQI0	2.2256e-22	5.7411e-24	51694.2	Q5SQI0_M44_M1_2	VDLQQQIMTIIDELG	_VDLQQQIM[Oxidation (M)]TIIDELGK[GlyGly (K)]ASAK_.3	Oxidation (M)	Q5SQI0	331.569	44
DMSO	1	ATAT1	Q5SQI0	Q5SQI0	2.2256e-22	5.7411e-24	51694.2	Q5SQI0_K81_M1_0	RHVVYILKDSSARPA	_HVVYILK[GlyGly (K)]DSSAR_.3	GlyGly (K)	Q5SQI0	502.355	81
DMSO	1	ATAT1	Q5SQI0	Q5SQI0	2.2256e-22	5.7411e-24	51694.2	Q5SQI0_K146_M1_0	LFQYMLQKERVEPHQ	_ELFQYMLQK[GlyGly (K)]ER_.3;_ELFQYMLQK[GlyGly (K)]ER_.2	GlyGly (K)	Q5SQI0	1070.31	146
DMSO	1	SNAP47	Q5SQN1	Q5SQN1	8.78914e-21	2.01218e-18	2532.94	Q5SQN1_K304_M1_0	REDVDDIKVHSPYEI	_FEREDVDDIK[GlyGly (K)]VHSPYEISIR_.5;_FEREDVDDIK[GlyGly (K)]VHSPYEISIR_.4	GlyGly (K)	Q5SQN1	1015.39	304
DMSO	1	SNAP47	Q5SQN1	Q5SQN1	8.78914e-21	2.01218e-18	2532.94	Q5SQN1_K230_M1_0	PFSSKLWKTPPETKP	_LWK[GlyGly (K)]TPPETKPR_.4;_LWK[GlyGly (K)]TPPETKPR_.3	GlyGly (K)	Q5SQN1	15337.3	230
DMSO	1	SNAP47	Q5SQN1	Q5SQN1	8.78914e-21	2.01218e-18	2532.94	Q5SQN1_K331_M1_0	AYRLISAKMPEVIPI	_LISAK[GlyGly (K)]MPEVIPILEVQFSK_.3	GlyGly (K)	Q5SQN1	582.59	331
DMSO	1	SNAP47	Q5SQN1	Q5SQN1	8.78914e-21	2.01218e-18	2532.94	Q5SQN1_K320_M1_0	IRQRFIGKPDMAYRL	_FIGK[GlyGly (K)]PDMAYR_.3	GlyGly (K)	Q5SQN1	834.549	320
DMSO	1	NUP188	Q5SRE5	Q5SRE5	6.19903e-16	1.36876e-48	19367.1	Q5SRE5_M1216_M1_2	AFITVLQMKEMKVSD	_VFSAFITVLQM[Oxidation (M)]K_.2	Oxidation (M)	Q5SRE5	15325.2	1216
DMSO	1	NUP188	Q5SRE5	Q5SRE5	6.19903e-16	1.36876e-48	19367.1	Q5SRE5_K344_M1_0	ETSSVVRKIGGTAIQ	_K[GlyGly (K)]IGGTAIQLNVFQYLTR_.3	GlyGly (K)	Q5SRE5	5685.47	344
DMSO	1	NUP188	Q5SRE5	Q5SRE5	6.19903e-16	1.36876e-48	19367.1	Q5SRE5_C1160_M1_1	LRLGSMKCTLLLILL	_C[Carbamidomethyl (C)]TLLLILLR_.2	Carbamidomethyl (C)	Q5SRE5	6647.21	1160
DMSO	1	NUP188	Q5SRE5	Q5SRE5	6.19903e-16	1.36876e-48	19367.1	Q5SRE5_K628_M1_0	LAARNPAKVWTDLRH	_NPAK[GlyGly (K)]VWTDLR_.2;_NPAK[GlyGly (K)]VWTDLR_.3	GlyGly (K)	Q5SRE5	643.927	628
DMSO	1	NUP188	Q5SRE5	Q5SRE5	6.19903e-16	1.36876e-48	19367.1	Q5SRE5_K109_M1_0	RGTRDSVKTVLQDER	_DSVK[GlyGly (K)]TVLQDER_.2;_DSVK[GlyGly (K)]TVLQDER_.3	GlyGly (K)	Q5SRE5	856.349	109
DMSO	1	NUP188	Q5SRE5	Q5SRE5	6.19903e-16	1.36876e-48	19367.1	Q5SRE5_K500_M1_0	LWRRQTPKLLYPLGG	_QTPK[GlyGly (K)]LLYPLGGQTNLR_.3	GlyGly (K)	Q5SRE5	320.868	500
DMSO	1	NUP188	Q5SRE5	Q5SRE5	6.19903e-16	1.36876e-48	19367.1	Q5SRE5_K1386_M1_0	QTPSASRKSLDAPSW	_K[GlyGly (K)]SLDAPSWPGVYR_.3	GlyGly (K)	Q5SRE5	264.152	1386
DMSO	1	NUP188	Q5SRE5	Q5SRE5	6.19903e-16	1.36876e-48	19367.1	Q5SRE5_K1721_M1_0	VLPSPQGKSTSLSKA	_GAPSSPATGVLPSPQGK[GlyGly (K)]STSLSK_.3	GlyGly (K)	Q5SRE5	615.66	1721
DMSO	1	NUP188	Q5SRE5	Q5SRE5	6.19903e-16	1.36876e-48	19367.1	Q5SRE5_K812_M1_0	GQGQLLIKTVKLAFS	_SDGAEGQGQGQLLIK[GlyGly (K)]TVK_.3	GlyGly (K)	Q5SRE5	729.496	812
DMSO	1	NUP188	Q5SRE5	Q5SRE5	6.19903e-16	1.36876e-48	19367.1	Q5SRE5_K566_M1_0	IQHCQRVKPIIDLVH	_VK[GlyGly (K)]PIIDLVHK_.3	GlyGly (K)	Q5SRE5	408.421	566
DMSO	1	HP1BP3	Q5SSJ5	Q5SSJ5	7.8325e-14	1.44792e-34	18166.5	Q5SSJ5_M353_M2_2	ILSAIAAMNEPKTCS	_PLLGGSLM[Oxidation (M)]EYAILSAIAAM[Oxidation (M)]NEPK_.3	Oxidation (M)	Q5SSJ5	19984.3	353
DMSO	1	HP1BP3	Q5SSJ5	Q5SSJ5	7.8325e-14	1.44792e-34	18166.5	Q5SSJ5_M342_M2_2	PLLGGSLMEYAILSA	_PLLGGSLM[Oxidation (M)]EYAILSAIAAM[Oxidation (M)]NEPK_.3	Oxidation (M)	Q5SSJ5	19984.3	342
DMSO	1	HP1BP3	Q5SSJ5	Q5SSJ5	7.8325e-14	1.44792e-34	18166.5	Q5SSJ5_M353_M1_2	ILSAIAAMNEPKTCS	_PLLGGSLMEYAILSAIAAM[Oxidation (M)]NEPK_.3	Oxidation (M)	Q5SSJ5	18166.5	353
DMSO	1	HP1BP3	Q5SSJ5	Q5SSJ5	7.8325e-14	1.44792e-34	18166.5	Q5SSJ5_C412_M1_1	FSGTFQLCFPYYPSP	_GFSGTFQLC[Carbamidomethyl (C)]FPYYPSPGVLFPK_.2;_GFSGTFQLC[Carbamidomethyl (C)]FPYYPSPGVLFPK_.3	Carbamidomethyl (C)	Q5SSJ5	12478.3	412
DMSO	1	HP1BP3	Q5SSJ5	Q5SSJ5	7.8325e-14	1.44792e-34	18166.5	Q5SSJ5_K149_M1_0	SQLARAQKQTPMASS	_AQK[GlyGly (K)]QTPMASSPR_.3	GlyGly (K)	Q5SSJ5	3479.57	149
DMSO	1	CEP170	Q5SW79	Q5SW79	1.76047e-16	1.61411e-22	24165.7	Q5SW79_K300_M1_0	TIRDHVTKFTSDQRH	_DHVTK[GlyGly (K)]FTSDQR_.3	GlyGly (K)	Q5SW79	1693.18	300
DMSO	1	CEP170	Q5SW79	Q5SW79	1.76047e-16	1.61411e-22	24165.7	Q5SW79_K246_M1_0	SYFEIPTKEFQQPSQ	_EPSYFEIPTK[GlyGly (K)]EFQQPSQITESTIHEIPTK_.4	GlyGly (K)	Q5SW79	1268.04	246
DMSO	1	CEP170	Q5SW79	Q5SW79	1.76047e-16	1.61411e-22	24165.7	Q5SW79_K1196_M1_0	ARLVPSDKFSPRIRA	_LVPSDK[GlyGly (K)]FSPR_.3	GlyGly (K)	Q5SW79	943.212	1196
DMSO	1	CEP170	Q5SW79	Q5SW79	1.76047e-16	1.61411e-22	24165.7	Q5SW79_K561_M1_0	AAVMEERKPLTTSGF	_K[GlyGly (K)]PLTTSGFHHSEEGTSSSGSK_.4	GlyGly (K)	Q5SW79	320.845	561
DMSO	1	CEP170	Q5SW79	Q5SW79	1.76047e-16	1.61411e-22	24165.7	Q5SW79_K132_M1_0	SSESELSKSASAKSI	_SSESELSK[GlyGly (K)]SASAK_.3;_SSESELSK[GlyGly (K)]SASAK_.2	GlyGly (K)	Q5SW79	2650.83	132
DMSO	1	CEP170	Q5SW79	Q5SW79	1.76047e-16	1.61411e-22	24165.7	Q5SW79_K858_M1_0	ELIPHINKQTSSTPS	_PSPNIPIELIPHINK[GlyGly (K)]QTSSTPSSLALTSASR_.4	GlyGly (K)	Q5SW79	1497.51	858
DMSO	1	CEP170	Q5SW79	Q5SW79	1.76047e-16	1.61411e-22	24165.7	Q5SW79_K142_M1_0	SAKSIDSKVADAATE	_SIDSK[GlyGly (K)]VADAATEVQHK_.3;_SIDSK[GlyGly (K)]VADAATEVQHK_.4	GlyGly (K)	Q5SW79	1390.98	142
DMSO	1	CEP170	Q5SW79	Q5SW79	1.76047e-16	1.61411e-22	24165.7	Q5SW79_K82_M1_0	EQTYITLKLEDKLRF	_IPEQTYITLK[GlyGly (K)]LEDK_.3	GlyGly (K)	Q5SW79	267.367	82
DMSO	1	PPP1R15B	Q5SWA1	Q5SWA1	4.94662e-10	0.113508	362.056	Q5SWA1_C585_M1_1	SGENEKGCRDSKTPS	_APFQTSGENEK[GlyGly (K)]GC[Carbamidomethyl (C)]R_.3	Carbamidomethyl (C)	Q5SWA1	476.545	585
DMSO	1	PPP1R15B	Q5SWA1	Q5SWA1	4.94662e-10	0.113508	362.056	Q5SWA1_K583_M1_0	QTSGENEKGCRDSKT	_APFQTSGENEK[GlyGly (K)]GC[Carbamidomethyl (C)]R_.3	GlyGly (K)	Q5SWA1	476.545	583
DMSO	1	ODR4	Q5SWX8	Q5SWX8	4.0087e-06	1.16623e-22	4474.24	Q5SWX8_C34_M1_1	SGLLIGQCSSQKDYV	_AFVSGLLIGQC[Carbamidomethyl (C)]SSQK_.2	Carbamidomethyl (C)	Q5SWX8	4474.24	34
DMSO	1	NOL9	Q5SY16	Q5SY16	2.90372e-15	8.62952e-32	4726.51	Q5SY16_C581_M1_1	NASWVGLCKIQDDVR	_ITHSDVAPTHILYAVNASWVGLC[Carbamidomethyl (C)]K_.4	Carbamidomethyl (C)	Q5SY16	6127.55	581
DMSO	1	NOL9	Q5SY16	Q5SY16	2.90372e-15	8.62952e-32	4726.51	Q5SY16_C648_M2_1	GAIAIPHCVLKCQRG	_TVNC[Carbamidomethyl (C)]LLVGAIAIPHC[Carbamidomethyl (C)]VLK_.3	Carbamidomethyl (C)	Q5SY16	4726.51	648
DMSO	1	NOL9	Q5SY16	Q5SY16	2.90372e-15	8.62952e-32	4726.51	Q5SY16_C637_M2_1	EELRTVNCLLVGAIA	_TVNC[Carbamidomethyl (C)]LLVGAIAIPHC[Carbamidomethyl (C)]VLK_.3	Carbamidomethyl (C)	Q5SY16	4726.51	637
DMSO	1	NOL9	Q5SY16	Q5SY16	2.90372e-15	8.62952e-32	4726.51	Q5SY16_K677_M1_0	KLPGASEKIGAREPE	_LPGASEK[GlyGly (K)]IGAR_.3;_LPGASEK[GlyGly (K)]IGAR_.2	GlyGly (K)	Q5SY16	1255.67	677
DMSO	1	NOL9	Q5SY16	Q5SY16	2.90372e-15	8.62952e-32	4726.51	Q5SY16_C379_M1_1	VYYGKPSCKNNYENY	_MVYYGK[GlyGly (K)]PSC[Carbamidomethyl (C)]K_.3	Carbamidomethyl (C)	Q5SY16	318.977	379
DMSO	1	NOL9	Q5SY16	Q5SY16	2.90372e-15	8.62952e-32	4726.51	Q5SY16_K376_M1_0	QKMVYYGKPSCKNNY	_MVYYGK[GlyGly (K)]PSC[Carbamidomethyl (C)]K_.3	GlyGly (K)	Q5SY16	318.977	376
DMSO	1	NOL9	Q5SY16	Q5SY16	2.90372e-15	8.62952e-32	4726.51	Q5SY16_K200_M1_0	REARNLLKSHLNLDD	_NLLK[GlyGly (K)]SHLNLDDR_.3	GlyGly (K)	Q5SY16	246.682	200
DMSO	1	CELF3	Q5SZQ8	Q5SZQ8	1.00881e-12	9.46002e-26	527.246	Q5SZQ8_C137_M1_1	PDGTSKGCAFVKFQT	_GPDGTSK[GlyGly (K)]GC[Carbamidomethyl (C)]AFVK_.3	Carbamidomethyl (C)	Q5SZQ8	367.532	137
DMSO	1	CELF3	Q5SZQ8	Q5SZQ8	1.00881e-12	9.46002e-26	527.246	Q5SZQ8_K135_M1_0	RGPDGTSKGCAFVKF	_GPDGTSK[GlyGly (K)]GC[Carbamidomethyl (C)]AFVK_.3	GlyGly (K)	Q5SZQ8	367.532	135
DMSO	1	CELF3	Q5SZQ8	Q5SZQ8	1.00881e-12	9.46002e-26	527.246	Q5SZQ8_K24_M1_0	HLEEKDLKPIFEQFG	_DLK[GlyGly (K)]PIFEQFGR_.3;_DLK[GlyGly (K)]PIFEQFGR_.2	GlyGly (K)	Q5SZQ8	2055.86	24
DMSO	1	CELF3	Q5SZQ8	Q5SZQ8	1.00881e-12	9.46002e-26	527.246	Q5SZQ8_K8_M1_0	MKEPDAIKLFVGQIP	_EPDAIK[GlyGly (K)]LFVGQIPR_.3;_M[Oxidation (M)]KEPDAIK[GlyGly (K)]LFVGQIPR_.4;_M[Oxidation (M)]KEPDAIK[GlyGly (K)]LFVGQIPR_.3	GlyGly (K)	Q5SZQ8	1905.19	8
DMSO	1	CELF3	Q5SZQ8	Q5SZQ8	1.00881e-12	9.46002e-26	527.246	Q5SZQ8_C124_M1_1	PFGTIDECTVLRGPD	_K[GlyGly (K)]M[Oxidation (M)]FEPFGTIDEC[Carbamidomethyl (C)]TVLR_.3;_K[GlyGly (K)]MFEPFGTIDEC[Carbamidomethyl (C)]TVLR_.3	Carbamidomethyl (C)	Q5SZQ8	823.04	124
DMSO	1	CELF3	Q5SZQ8	Q5SZQ8	1.00881e-12	9.46002e-26	527.246	Q5SZQ8_M114_M1_2	TDEDVRKMFEPFGTI	_K[GlyGly (K)]M[Oxidation (M)]FEPFGTIDEC[Carbamidomethyl (C)]TVLR_.3	Oxidation (M)	Q5SZQ8	459.847	114
DMSO	1	CELF3	Q5SZQ8	Q5SZQ8	1.00881e-12	9.46002e-26	527.246	Q5SZQ8_K113_M1_0	QTDEDVRKMFEPFGT	_K[GlyGly (K)]M[Oxidation (M)]FEPFGTIDEC[Carbamidomethyl (C)]TVLR_.3;_K[GlyGly (K)]MFEPFGTIDEC[Carbamidomethyl (C)]TVLR_.3	GlyGly (K)	Q5SZQ8	823.04	113
DMSO	1	CELF3	Q5SZQ8	Q5SZQ8	1.00881e-12	9.46002e-26	527.246	Q5SZQ8_M1_M1_2	_______MKEPDAIK	_M[Oxidation (M)]KEPDAIK[GlyGly (K)]LFVGQIPR_.4;_M[Oxidation (M)]KEPDAIK[GlyGly (K)]LFVGQIPR_.3	Oxidation (M)	Q5SZQ8	1377.95	1
DMSO	1	CELF3	Q5SZQ8	Q5SZQ8	1.00881e-12	9.46002e-26	527.246	Q5SZQ8_K40_M1_0	IFELTVIKDKYTGLH	_IFELTVIK[GlyGly (K)]DK_.3	GlyGly (K)	Q5SZQ8	389.228	40
DMSO	1	CELF3	Q5SZQ8	Q5SZQ8	1.00881e-12	9.46002e-26	527.246	Q5SZQ8_K177_M1_0	VKFADTEKERGLRRM	_FADTEK[GlyGly (K)]ER_.2	GlyGly (K)	Q5SZQ8	1747.07	177
DMSO	1	CELF3	Q5SZQ8	Q5SZQ8	1.00881e-12	9.46002e-26	527.246	Q5SZQ8_K2_M1_0	______MKEPDAIKL	_MK[GlyGly (K)]EPDAIK_.2	GlyGly (K)	Q5SZQ8	226.963	2
DMSO	1	SZT2	Q5T011	Q5T011	1.83909e-13	4.54194e-11	701.865	Q5T011_K2627_M1_0	RPTQQAAKAMQRFEP	_RPTQQAAK[GlyGly (K)]AMQR_.3	GlyGly (K)	Q5T011	619.828	2627
DMSO	1	SZT2	Q5T011	Q5T011	1.83909e-13	4.54194e-11	701.865	Q5T011_K755_M1_0	KLLIRYEKLPLDYRA	_YEK[GlyGly (K)]LPLDYR_.3	GlyGly (K)	Q5T011	701.865	755
DMSO	1	SZT2	Q5T011	Q5T011	1.83909e-13	4.54194e-11	701.865	Q5T011_K2373_M1_0	SIVQLEEKLRGAARQ	_GNISIVQLEEK[GlyGly (K)]LR_.3	GlyGly (K)	Q5T011	212.537	2373
DMSO	1	MORN1	Q5T089	Q5T089	1.68289e-08	0.17768	387.753	Q5T089_K140_M1_0	QGSFHDNKRHGPGQM	_DGQVYQGSFHDNK[GlyGly (K)]R_.3;_DGQVYQGSFHDNK[GlyGly (K)]R_.4	GlyGly (K)	Q5T089	775.507	140
DMSO	1	FNBP1L	Q5T0N5	Q5T0N5	7.30628e-20	1.97758e-38	20530.6	Q5T0N5_K478_M1_0	WLSEVEGKTGGRGDR	_NEAWLSEVEGK[GlyGly (K)]TGGR_.3	GlyGly (K)	Q5T0N5	22163.4	478
DMSO	1	FNBP1L	Q5T0N5	Q5T0N5	7.30628e-20	1.97758e-38	20530.6	Q5T0N5_K303_M1_0	DGTISASKQESGKMD	_TISDGTISASK[GlyGly (K)]QESGK_.3	GlyGly (K)	Q5T0N5	7155.11	303
DMSO	1	FNBP1L	Q5T0N5	Q5T0N5	7.30628e-20	1.97758e-38	20530.6	Q5T0N5_K149_M1_0	RECREAEKAQQSYER	_EAEK[GlyGly (K)]AQQSYER_.3	GlyGly (K)	Q5T0N5	5239.74	149
DMSO	1	FNBP1L	Q5T0N5	Q5T0N5	7.30628e-20	1.97758e-38	20530.6	Q5T0N5_K172_M1_0	KADVEKAKQQLNLRT	_AK[GlyGly (K)]QQLNLR_.3	GlyGly (K)	Q5T0N5	6142.32	172
DMSO	1	FNBP1L	Q5T0N5	Q5T0N5	7.30628e-20	1.97758e-38	20530.6	Q5T0N5_C69_M1_1	EEPRFTSCVAFFNIL	_FTSC[Carbamidomethyl (C)]VAFFNILNELNDYAGQR_.3	Carbamidomethyl (C)	Q5T0N5	5808.38	69
DMSO	1	FNBP1L	Q5T0N5	Q5T0N5	7.30628e-20	1.97758e-38	20530.6	Q5T0N5_K109_M1_0	MRYAHDLKTERKMHL	_YAHDLK[GlyGly (K)]TER_.3	GlyGly (K)	Q5T0N5	503.117	109
DMSO	1	FNBP1L	Q5T0N5	Q5T0N5	7.30628e-20	1.97758e-38	20530.6	Q5T0N5_K165_M1_0	DNDTNATKADVEKAK	_LDNDTNATK[GlyGly (K)]ADVEK_.3;_LDNDTNATK[GlyGly (K)]ADVEK_.2	GlyGly (K)	Q5T0N5	5247.26	165
DMSO	1	FNBP1L	Q5T0N5	Q5T0N5	7.30628e-20	1.97758e-38	20530.6	Q5T0N5_K44_M1_0	EIEQNYAKQLRNLVK	_IEIEQNYAK[GlyGly (K)]QLR_.3;_IEIEQNYAK[GlyGly (K)]QLR_.2;_ERIEIEQNYAK[GlyGly (K)]QLR_.3;_ERIEIEQNYAK[GlyGly (K)]QLR_.4	GlyGly (K)	Q5T0N5	2312.63	44
DMSO	1	FNBP1L	Q5T0N5	Q5T0N5	7.30628e-20	1.97758e-38	20530.6	Q5T0N5_K239_M1_0	GFADSERKVIPIISK	_K[GlyGly (K)]VIPIISK_.2	GlyGly (K)	Q5T0N5	352.346	239
DMSO	1	FNBP1L	Q5T0N5	Q5T0N5	7.30628e-20	1.97758e-38	20530.6	Q5T0N5_K186_M1_0	THMADENKNEYAAQL	_THMADENK[GlyGly (K)]NEYAAQLQNFNGEQHK_.4	GlyGly (K)	Q5T0N5	722.756	186
DMSO	1	FNBP1L	Q5T0N5	Q5T0N5	7.30628e-20	1.97758e-38	20530.6	Q5T0N5_M441_M1_2	VYEKNPQMGDPGSLQ	_DVYEK[GlyGly (K)]NPQM[Oxidation (M)]GDPGSLQPK_.3	Oxidation (M)	Q5T0N5	1575.61	441
DMSO	1	FNBP1L	Q5T0N5	Q5T0N5	7.30628e-20	1.97758e-38	20530.6	Q5T0N5_K437_M1_0	KMKDVYEKNPQMGDP	_DVYEK[GlyGly (K)]NPQM[Oxidation (M)]GDPGSLQPK_.3	GlyGly (K)	Q5T0N5	1575.61	437
DMSO	1	FNBP1L	Q5T0N5	Q5T0N5	7.30628e-20	1.97758e-38	20530.6	Q5T0N5_K321_M1_0	TVGKAKGKLWLFGKK	_GK[GlyGly (K)]LWLFGK_.2	GlyGly (K)	Q5T0N5	707.152	321
DMSO	1	FNBP1L	Q5T0N5	Q5T0N5	7.30628e-20	1.97758e-38	20530.6	Q5T0N5_K272_M1_0	QMVVDSFKSGFEPPG	_DSQMVVDSFK[GlyGly (K)]SGFEPPGDFPFEDYSQHIYR_.4	GlyGly (K)	Q5T0N5	594.479	272
DMSO	1	RARS2	Q5T160	Q5T160	4.63684e-12	5.09974e-20	852.217	Q5T160_K557_M1_0	GARLHLFKAVRSVLA	_LHLFK[GlyGly (K)]AVR_.2	GlyGly (K)	Q5T160	260.064	557
DMSO	1	RARS2	Q5T160	Q5T160	4.63684e-12	5.09974e-20	852.217	Q5T160_K418_M1_0	IKTTKELKNPQETAE	_ELK[GlyGly (K)]NPQETAER_.3	GlyGly (K)	Q5T160	852.217	418
DMSO	1	FKBP15	Q5T1M5	Q5T1M5	5.47576e-07	3.13678e-32	4794.99	Q5T1M5_M69_M1_2	PKTAPATMSTPTILV	_TAPATM[Oxidation (M)]STPTILVATAVHAYR_.3	Oxidation (M)	Q5T1M5	4794.99	69
DMSO	1	SPOUT1	Q5T280	Q5T280	1.77706e-06	0.160131	281.293	Q5T280_K66_M1_0	EEEAAAEKEDRGRPY	_RLEEEEAAAEK[GlyGly (K)]EDR_.3	GlyGly (K)	Q5T280	281.293	66
DMSO	1	ARMH3	Q5T2E6	Q5T2E6	3.44235e-14	1.11552e-46	1284.66	Q5T2E6_K585_M1_0	QWKEAASKVTHALVN	_EAASK[GlyGly (K)]VTHALVNIR_.3	GlyGly (K)	Q5T2E6	866.992	585
DMSO	1	TMEM63B	Q5T3F8	Q5T3F8	3.38227e-17	1.15527e-63	3346.3	Q5T3F8_C267_M1_1	FEEAYPNCTVLEARP	_K[GlyGly (K)]HFEEAYPNC[Carbamidomethyl (C)]TVLEAR_.3;_K[GlyGly (K)]HFEEAYPNC[Carbamidomethyl (C)]TVLEAR_.4	Carbamidomethyl (C)	Q5T3F8	10435.5	267
DMSO	1	TMEM63B	Q5T3F8	Q5T3F8	3.38227e-17	1.15527e-63	3346.3	Q5T3F8_K258_M1_0	AESEKIKKHFEEAYP	_K[GlyGly (K)]HFEEAYPNC[Carbamidomethyl (C)]TVLEAR_.3;_K[GlyGly (K)]HFEEAYPNC[Carbamidomethyl (C)]TVLEAR_.4	GlyGly (K)	Q5T3F8	10435.5	258
DMSO	1	TMEM63B	Q5T3F8	Q5T3F8	3.38227e-17	1.15527e-63	3346.3	Q5T3F8_M223_M1_2	LLLTVYSMRRHTSKM	_SGNNLLWLHTSFAFLYLLLTVYSM[Oxidation (M)]R_.3	Oxidation (M)	Q5T3F8	3346.3	223
DMSO	1	TMEM63B	Q5T3F8	Q5T3F8	3.38227e-17	1.15527e-63	3346.3	Q5T3F8_K742_M1_0	YLSAHNYKIEHTETD	_YLSAHNYK[GlyGly (K)]IEHTETDTVDPR_.4	GlyGly (K)	Q5T3F8	125.212	742
DMSO	1	TMEM63B	Q5T3F8	Q5T3F8	3.38227e-17	1.15527e-63	3346.3	Q5T3F8_K233_M1_0	HTSKMRYKEDDLVKR	_YK[GlyGly (K)]EDDLVK_.2	GlyGly (K)	Q5T3F8	2024.39	233
DMSO	1	LRIF1	Q5T3J3	Q5T3J3	9.64338e-10	0.0992938	597.236	Q5T3J3_K11_M1_0	NLRRVFLKPAEENSG	_VFLK[GlyGly (K)]PAEENSGNASR_.3	GlyGly (K)	Q5T3J3	597.236	11
DMSO	1	LRIF1	Q5T3J3	Q5T3J3	9.64338e-10	0.0992938	597.236	Q5T3J3_K543_M1_0	EMASTSDKGAQGRND	_IHNEMASTSDK[GlyGly (K)]GAQGR_.4	GlyGly (K)	Q5T3J3	361.795	543
DMSO	1	LRIF1	Q5T3J3	Q5T3J3	9.64338e-10	0.0992938	597.236	Q5T3J3_K279_M1_0	VATETQLKGGQHSQA	_NVATETQLK[GlyGly (K)]GGQHSQAAPVK_.3	GlyGly (K)	Q5T3J3	738.794	279
DMSO	1	LRIF1	Q5T3J3	Q5T3J3	9.64338e-10	0.0992938	597.236	Q5T3J3_K467_M1_0	NQSSNYLKQSKTLFT	_PSPSTTNPHMNQSSNYLK[GlyGly (K)]QSK_.4	GlyGly (K)	Q5T3J3	349.477	467
DMSO	1	ABCC10	Q5T3U5	Q5T3U5	1.30101e-08	4.30909e-13	4145.33	Q5T3U5_K844_M1_0	VQNPEKTKEGLEEEQ	_TK[GlyGly (K)]EGLEEEQSTSGR_.3	GlyGly (K)	Q5T3U5	4145.33	844
DMSO	1	ABCC10	Q5T3U5	Q5T3U5	1.30101e-08	4.30909e-13	4145.33	Q5T3U5_K1348_M1_0	LDPQGLHKDRALWQA	_ENLDPQGLHK[GlyGly (K)]DR_.3	GlyGly (K)	Q5T3U5	521.159	1348
DMSO	1	HECTD3	Q5T447	Q5T447	1.34575e-14	1.50861e-30	4930.51	Q5T447_K321_M1_0	GGEGDNLKKLSDVSI	_VVVYGGEGDNLK[GlyGly (K)]K_.3	GlyGly (K)	Q5T447	298.142	321
DMSO	1	TMTC4	Q5T4D3	Q5T4D3	1.77308e-13	6.21819e-50	2237.99	Q5T4D3_C165_M1_1	VHPVHTECVAGVVGR	_ASLLAALLFAVHPVHTEC[Carbamidomethyl (C)]VAGVVGR_.4;_ASLLAALLFAVHPVHTEC[Carbamidomethyl (C)]VAGVVGR_.3	Carbamidomethyl (C)	Q5T4D3	4475.98	165
DMSO	1	ZFYVE27	Q5T4F4	Q5T4F4	2.07811e-06	0.00554326	297.378	Q5T4F4_K237_M1_0	LQQRMNPKQEEHAFE	_M[Oxidation (M)]NPK[GlyGly (K)]QEEHAFESPPPPDVGGK_.4	GlyGly (K)	Q5T4F4	306.797	237
DMSO	1	ZFYVE27	Q5T4F4	Q5T4F4	2.07811e-06	0.00554326	297.378	Q5T4F4_M234_M1_2	RASLQQRMNPKQEEH	_M[Oxidation (M)]NPK[GlyGly (K)]QEEHAFESPPPPDVGGK_.4	Oxidation (M)	Q5T4F4	306.797	234
DMSO	1	ZFYVE27	Q5T4F4	Q5T4F4	2.07811e-06	0.00554326	297.378	Q5T4F4_K55_M1_0	EIYLEPLKDAGDGVR	_LEIYLEPLK[GlyGly (K)]DAGDGVR_.3	GlyGly (K)	Q5T4F4	212.16	55
DMSO	1	UBR4	Q5T4S7	Q5T4S7	1.07765e-18	6.94009e-38	80653.8	Q5T4S7_K1150_M1_0	AAETDPHKSSEITKN	_M[Oxidation (M)]AAETDPHK[GlyGly (K)]SSEITK_.3;_MAAETDPHK[GlyGly (K)]SSEITK_.3;_MAAETDPHK[GlyGly (K)]SSEITK_.4;_M[Oxidation (M)]AAETDPHK[GlyGly (K)]SSEITK_.4	GlyGly (K)	Q5T4S7	116429	1150
DMSO	1	UBR4	Q5T4S7	Q5T4S7	1.07765e-18	6.94009e-38	80653.8	Q5T4S7_M1142_M1_2	LDEHFSKMAAETDPH	_M[Oxidation (M)]AAETDPHK[GlyGly (K)]SSEITK_.3;_M[Oxidation (M)]AAETDPHK[GlyGly (K)]SSEITK_.4	Oxidation (M)	Q5T4S7	54646.9	1142
DMSO	1	UBR4	Q5T4S7	Q5T4S7	1.07765e-18	6.94009e-38	80653.8	Q5T4S7_C3218_M1_1	RKLLLFICGSKEKYR	_LLLFIC[Carbamidomethyl (C)]GSK_.2	Carbamidomethyl (C)	Q5T4S7	19682.7	3218
DMSO	1	UBR4	Q5T4S7	Q5T4S7	1.07765e-18	6.94009e-38	80653.8	Q5T4S7_K366_M1_0	RTGSTSSKEDDYESD	_TGSTSSK[GlyGly (K)]EDDYESDAATIVQK_.3	GlyGly (K)	Q5T4S7	1187.19	366
DMSO	1	UBR4	Q5T4S7	Q5T4S7	1.07765e-18	6.94009e-38	80653.8	Q5T4S7_M3063_M1_2	MRLLSVFMSRTKSGS	_LLSVFM[Oxidation (M)]SR_.2	Oxidation (M)	Q5T4S7	2087.71	3063
DMSO	1	UBR4	Q5T4S7	Q5T4S7	1.07765e-18	6.94009e-38	80653.8	Q5T4S7_M3999_M1_2	CALSLFLMAVNIKTP	_C[Carbamidomethyl (C)]ALSLFLM[Oxidation (M)]AVNIK_.2	Oxidation (M)	Q5T4S7	5929.5	3999
DMSO	1	UBR4	Q5T4S7	Q5T4S7	1.07765e-18	6.94009e-38	80653.8	Q5T4S7_C3992_M1_1	CWELRLRCALSLFLM	_C[Carbamidomethyl (C)]ALSLFLM[Oxidation (M)]AVNIK_.2;_C[Carbamidomethyl (C)]ALSLFLMAVNIK_.2	Carbamidomethyl (C)	Q5T4S7	9749.52	3992
DMSO	1	UBR4	Q5T4S7	Q5T4S7	1.07765e-18	6.94009e-38	80653.8	Q5T4S7_C3430_M1_1	SVRWQAHCLTLHIYR	_WQAHC[Carbamidomethyl (C)]LTLHIYR_.4;_WQAHC[Carbamidomethyl (C)]LTLHIYR_.3	Carbamidomethyl (C)	Q5T4S7	12829.1	3430
DMSO	1	UBR4	Q5T4S7	Q5T4S7	1.07765e-18	6.94009e-38	80653.8	Q5T4S7_M813_M1_2	LNVEHLQMLLLIFHN	_QNALQGVVPSETEDLNVEHLQM[Oxidation (M)]LLLIFHNFTETGR_.4	Oxidation (M)	Q5T4S7	2615.3	813
DMSO	1	UBR4	Q5T4S7	Q5T4S7	1.07765e-18	6.94009e-38	80653.8	Q5T4S7_C4890_M1_1	FNIVHYDCHLAAVRL	_QQGYSTVSHFNIVHYDC[Carbamidomethyl (C)]HLAAVR_.5;_QQGYSTVSHFNIVHYDC[Carbamidomethyl (C)]HLAAVR_.4	Carbamidomethyl (C)	Q5T4S7	6102.96	4890
DMSO	1	UBR4	Q5T4S7	Q5T4S7	1.07765e-18	6.94009e-38	80653.8	Q5T4S7_M5106_M1_2	LVDLIYNMFKKVPTS	_SSLLFWALVDLIYNM[Oxidation (M)]FKK_.3;_SSLLFWALVDLIYNM[Oxidation (M)]FK_.3;_SSLLFWALVDLIYNM[Oxidation (M)]FK_.2	Oxidation (M)	Q5T4S7	8729.44	5106
DMSO	1	UBR4	Q5T4S7	Q5T4S7	1.07765e-18	6.94009e-38	80653.8	Q5T4S7_M531_M1_2	LIDSVPLMNLLLTLL	_LIDSVPLM[Oxidation (M)]NLLLTLLSTSYRK_.3;_LIDSVPLM[Oxidation (M)]NLLLTLLSTSYR_.3;_LIDSVPLM[Oxidation (M)]NLLLTLLSTSYR_.2	Oxidation (M)	Q5T4S7	6449.14	531
DMSO	1	UBR4	Q5T4S7	Q5T4S7	1.07765e-18	6.94009e-38	80653.8	Q5T4S7_K3820_M1_0	ELSKIIQKVFASRKE	_IIQK[GlyGly (K)]VFASR_.2;_IIQK[GlyGly (K)]VFASR_.3	GlyGly (K)	Q5T4S7	11483.6	3820
DMSO	1	UBR4	Q5T4S7	Q5T4S7	1.07765e-18	6.94009e-38	80653.8	Q5T4S7_K1189_M1_0	NEEGTTEKPSKEKLQ	_AYLLQNFNEEGTTEK[GlyGly (K)]PSK_.3	GlyGly (K)	Q5T4S7	6000.46	1189
DMSO	1	UBR4	Q5T4S7	Q5T4S7	1.07765e-18	6.94009e-38	80653.8	Q5T4S7_C1080_M1_1	ELASTTKCSSVKYDV	_AEHASSLLELASTTK[GlyGly (K)]C[Carbamidomethyl (C)]SSVK_.3;_AEHASSLLELASTTK[GlyGly (K)]C[Carbamidomethyl (C)]SSVK_.4	Carbamidomethyl (C)	Q5T4S7	2158.4	1080
DMSO	1	UBR4	Q5T4S7	Q5T4S7	1.07765e-18	6.94009e-38	80653.8	Q5T4S7_K1079_M1_0	LELASTTKCSSVKYD	_AEHASSLLELASTTK[GlyGly (K)]C[Carbamidomethyl (C)]SSVK_.3;_AEHASSLLELASTTK[GlyGly (K)]C[Carbamidomethyl (C)]SSVK_.4	GlyGly (K)	Q5T4S7	2158.4	1079
DMSO	1	UBR4	Q5T4S7	Q5T4S7	1.07765e-18	6.94009e-38	80653.8	Q5T4S7_K2210_M1_0	KTLPAKAKIQDMVAI	_AK[GlyGly (K)]IQDMVAIR_.2	GlyGly (K)	Q5T4S7	405.698	2210
DMSO	1	UBR4	Q5T4S7	Q5T4S7	1.07765e-18	6.94009e-38	80653.8	Q5T4S7_K3464_M1_0	ELPAYGRKAAQFVDL	_K[GlyGly (K)]AAQFVDLLGYFSLK_.3	GlyGly (K)	Q5T4S7	418.102	3464
DMSO	1	UBR4	Q5T4S7	Q5T4S7	1.07765e-18	6.94009e-38	80653.8	Q5T4S7_K4711_M1_0	NLDADIWKKFLSRPA	_NLDADIWK[GlyGly (K)]K_.2	GlyGly (K)	Q5T4S7	961.137	4711
DMSO	1	UBR4	Q5T4S7	Q5T4S7	1.07765e-18	6.94009e-38	80653.8	Q5T4S7_K3745_M1_0	NINTLLDKADRVYHQ	_AVSNINTLLDK[GlyGly (K)]ADR_.3;_AVSNINTLLDK[GlyGly (K)]ADR_.2	GlyGly (K)	Q5T4S7	32139.1	3745
DMSO	1	UBR4	Q5T4S7	Q5T4S7	1.07765e-18	6.94009e-38	80653.8	Q5T4S7_K3492_M1_0	KLKEYSQKAVEILRT	_EYSQK[GlyGly (K)]AVEILR_.3;_EYSQK[GlyGly (K)]AVEILR_.2	GlyGly (K)	Q5T4S7	1090.51	3492
DMSO	1	UBR4	Q5T4S7	Q5T4S7	1.07765e-18	6.94009e-38	80653.8	Q5T4S7_K2563_M1_0	NTSSKEGKDLDPEVF	_EGK[GlyGly (K)]DLDPEVFQR_.3;_EGK[GlyGly (K)]DLDPEVFQR_.2	GlyGly (K)	Q5T4S7	723.767	2563
DMSO	1	UBR4	Q5T4S7	Q5T4S7	1.07765e-18	6.94009e-38	80653.8	Q5T4S7_K4035_M1_0	APTSKKNKDVPVEAL	_NK[GlyGly (K)]DVPVEALTTVK_.2;_NK[GlyGly (K)]DVPVEALTTVK_.3	GlyGly (K)	Q5T4S7	733.464	4035
DMSO	1	UBR4	Q5T4S7	Q5T4S7	1.07765e-18	6.94009e-38	80653.8	Q5T4S7_K236_M1_0	QASAIKTKNVFIAQN	_TK[GlyGly (K)]NVFIAQNVASLQELGGSEK_.3	GlyGly (K)	Q5T4S7	315.107	236
DMSO	1	UBR4	Q5T4S7	Q5T4S7	1.07765e-18	6.94009e-38	80653.8	Q5T4S7_K3734_M1_0	ENEEDRKKAVSNINT	_K[GlyGly (K)]AVSNINTLLDK_.2;_K[GlyGly (K)]AVSNINTLLDK_.3	GlyGly (K)	Q5T4S7	1157.4	3734
DMSO	1	UBR4	Q5T4S7	Q5T4S7	1.07765e-18	6.94009e-38	80653.8	Q5T4S7_K3242_M1_0	SHVRGIKKLLEEQGI	_K[GlyGly (K)]LLEEQGIFLR_.3;_K[GlyGly (K)]LLEEQGIFLR_.2	GlyGly (K)	Q5T4S7	1167.15	3242
DMSO	1	UBR4	Q5T4S7	Q5T4S7	1.07765e-18	6.94009e-38	80653.8	Q5T4S7_K3617_M1_0	ARWHKAKKVQLTPGQ	_K[GlyGly (K)]VQLTPGQTEVK_.3;_K[GlyGly (K)]VQLTPGQTEVK_.2	GlyGly (K)	Q5T4S7	653.114	3617
DMSO	1	UBR4	Q5T4S7	Q5T4S7	1.07765e-18	6.94009e-38	80653.8	Q5T4S7_K1477_M1_0	RMTTSPPKDSDQLDV	_M[Oxidation (M)]TTSPPK[GlyGly (K)]DSDQLDVIQENR_.3;_MTTSPPK[GlyGly (K)]DSDQLDVIQENR_.3	GlyGly (K)	Q5T4S7	934.396	1477
DMSO	1	UBR4	Q5T4S7	Q5T4S7	1.07765e-18	6.94009e-38	80653.8	Q5T4S7_M1471_M1_2	LQAWLTRMTTSPPKD	_M[Oxidation (M)]TTSPPK[GlyGly (K)]DSDQLDVIQENR_.3	Oxidation (M)	Q5T4S7	608.525	1471
DMSO	1	UBR4	Q5T4S7	Q5T4S7	1.07765e-18	6.94009e-38	80653.8	Q5T4S7_K3172_M1_0	LRLPYQIKKITDTNS	_LPYQIK[GlyGly (K)]K_.2	GlyGly (K)	Q5T4S7	439.451	3172
DMSO	1	UBR4	Q5T4S7	Q5T4S7	1.07765e-18	6.94009e-38	80653.8	Q5T4S7_K3774_M1_0	VNEAAPEKPQDDSGT	_VNEAAPEK[GlyGly (K)]PQDDSGTAGGISSTSASVNR_.3	GlyGly (K)	Q5T4S7	272.837	3774
DMSO	1	UBR4	Q5T4S7	Q5T4S7	1.07765e-18	6.94009e-38	80653.8	Q5T4S7_K1574_M1_0	CKKYLSQKNVVEKLN	_YLSQK[GlyGly (K)]NVVEK_.3;_YLSQK[GlyGly (K)]NVVEK_.2	GlyGly (K)	Q5T4S7	646.416	1574
DMSO	1	UBR4	Q5T4S7	Q5T4S7	1.07765e-18	6.94009e-38	80653.8	Q5T4S7_K1776_M1_0	KVTISDGKVADEEKP	_VTISDGK[GlyGly (K)]VADEEK_.3;_VTISDGK[GlyGly (K)]VADEEK_.2;_VTISDGK[GlyGly (K)]VADEEKPK_.4	GlyGly (K)	Q5T4S7	1556.77	1776
DMSO	1	UBR4	Q5T4S7	Q5T4S7	1.07765e-18	6.94009e-38	80653.8	Q5T4S7_K3405_M1_0	QLNKFADKETLIQFL	_FADK[GlyGly (K)]ETLIQFLR_.3	GlyGly (K)	Q5T4S7	502.636	3405
DMSO	1	UBR4	Q5T4S7	Q5T4S7	1.07765e-18	6.94009e-38	80653.8	Q5T4S7_K459_M1_0	KEGVGSPKLGPGKGH	_EGVGSPK[GlyGly (K)]LGPGK_.3	GlyGly (K)	Q5T4S7	696.243	459
DMSO	1	UBR4	Q5T4S7	Q5T4S7	1.07765e-18	6.94009e-38	80653.8	Q5T4S7_K3733_M1_0	IENEEDRKKAVSNIN	_PC[Carbamidomethyl (C)]C[Carbamidomethyl (C)]AVDPIENEEDRK[GlyGly (K)]K_.4;_PC[Carbamidomethyl (C)]C[Carbamidomethyl (C)]AVDPIENEEDRK[GlyGly (K)]K_.3	GlyGly (K)	Q5T4S7	941.778	3733
DMSO	1	UBR4	Q5T4S7	Q5T4S7	1.07765e-18	6.94009e-38	80653.8	Q5T4S7_C3721_M2_1	MLYAKPCCAVDPIEN	_PC[Carbamidomethyl (C)]C[Carbamidomethyl (C)]AVDPIENEEDRK[GlyGly (K)]K_.4;_PC[Carbamidomethyl (C)]C[Carbamidomethyl (C)]AVDPIENEEDRK[GlyGly (K)]K_.3	Carbamidomethyl (C)	Q5T4S7	941.778	3721
DMSO	1	UBR4	Q5T4S7	Q5T4S7	1.07765e-18	6.94009e-38	80653.8	Q5T4S7_C3720_M2_1	FMLYAKPCCAVDPIE	_PC[Carbamidomethyl (C)]C[Carbamidomethyl (C)]AVDPIENEEDRK[GlyGly (K)]K_.4;_PC[Carbamidomethyl (C)]C[Carbamidomethyl (C)]AVDPIENEEDRK[GlyGly (K)]K_.3	Carbamidomethyl (C)	Q5T4S7	941.778	3720
DMSO	1	UBR4	Q5T4S7	Q5T4S7	1.07765e-18	6.94009e-38	80653.8	Q5T4S7_K1729_M1_0	GSCLALVKRTPSSGM	_EDGSC[Carbamidomethyl (C)]LALVK[GlyGly (K)]R_.3	GlyGly (K)	Q5T4S7	226.169	1729
DMSO	1	UBR4	Q5T4S7	Q5T4S7	1.07765e-18	6.94009e-38	80653.8	Q5T4S7_C1724_M1_1	GAKEDGSCLALVKRT	_EDGSC[Carbamidomethyl (C)]LALVK[GlyGly (K)]R_.3	Carbamidomethyl (C)	Q5T4S7	226.169	1724
DMSO	1	UBR4	Q5T4S7	Q5T4S7	1.07765e-18	6.94009e-38	80653.8	Q5T4S7_K4255_M1_0	FVEVESIKRHFKSRL	_SLTGLLSSFVEVESIK[GlyGly (K)]R_.3	GlyGly (K)	Q5T4S7	586.992	4255
DMSO	1	UBR4	Q5T4S7	Q5T4S7	1.07765e-18	6.94009e-38	80653.8	Q5T4S7_K2560_M1_0	QCLNTSSKEGKDLDP	_AVQC[Carbamidomethyl (C)]LNTSSK[GlyGly (K)]EGK_.3	GlyGly (K)	Q5T4S7	255.441	2560
DMSO	1	UBR4	Q5T4S7	Q5T4S7	1.07765e-18	6.94009e-38	80653.8	Q5T4S7_C2554_M1_1	LLSKAVQCLNTSSKE	_AVQC[Carbamidomethyl (C)]LNTSSK[GlyGly (K)]EGK_.3	Carbamidomethyl (C)	Q5T4S7	255.441	2554
DMSO	1	UBR4	Q5T4S7	Q5T4S7	1.07765e-18	6.94009e-38	80653.8	Q5T4S7_M4809_M1_2	KALGTLGMTTNEKGQ	_QK[GlyGly (K)]ALGTLGM[Oxidation (M)]TTNEK_.3;_ALGTLGM[Oxidation (M)]TTNEK[GlyGly (K)]GQVVTK_.3	Oxidation (M)	Q5T4S7	651.174	4809
DMSO	1	UBR4	Q5T4S7	Q5T4S7	1.07765e-18	6.94009e-38	80653.8	Q5T4S7_K4802_M1_0	MAMAMRQKALGTLGM	_QK[GlyGly (K)]ALGTLGM[Oxidation (M)]TTNEK_.3	GlyGly (K)	Q5T4S7	383.155	4802
DMSO	1	UBR4	Q5T4S7	Q5T4S7	1.07765e-18	6.94009e-38	80653.8	Q5T4S7_K3573_M1_0	IGSHTISKVTVKIGD	_LIGSHTISK[GlyGly (K)]VTVK_.3	GlyGly (K)	Q5T4S7	417.082	3573
DMSO	1	UBR4	Q5T4S7	Q5T4S7	1.07765e-18	6.94009e-38	80653.8	Q5T4S7_K634_M1_0	SKQAPGEKGNILASR	_QAPGEK[GlyGly (K)]GNILASR_.3;_QAPGEK[GlyGly (K)]GNILASR_.2	GlyGly (K)	Q5T4S7	1298.83	634
DMSO	1	UBR4	Q5T4S7	Q5T4S7	1.07765e-18	6.94009e-38	80653.8	Q5T4S7_K2502_M1_0	IIEKERNKNAAQELA	_NK[GlyGly (K)]NAAQELATLLLSLPAPASVQQQSK_.3	GlyGly (K)	Q5T4S7	826.671	2502
DMSO	1	UBR4	Q5T4S7	Q5T4S7	1.07765e-18	6.94009e-38	80653.8	Q5T4S7_K4215_M1_0	YVGNLITKEIARLLA	_GVLPYVGNLITK[GlyGly (K)]EIAR_.3	GlyGly (K)	Q5T4S7	574.587	4215
DMSO	1	UBR4	Q5T4S7	Q5T4S7	1.07765e-18	6.94009e-38	80653.8	Q5T4S7_K3551_M1_0	YIKLSSIKVDTRYTT	_LSSIK[GlyGly (K)]VDTR_.3;_LSSIK[GlyGly (K)]VDTR_.2	GlyGly (K)	Q5T4S7	1163.67	3551
DMSO	1	UBR4	Q5T4S7	Q5T4S7	1.07765e-18	6.94009e-38	80653.8	Q5T4S7_K1931_M1_0	LQLSALLKQADSSKR	_ITVLQLSALLK[GlyGly (K)]QADSSK_.3	GlyGly (K)	Q5T4S7	504.512	1931
DMSO	1	UBR4	Q5T4S7	Q5T4S7	1.07765e-18	6.94009e-38	80653.8	Q5T4S7_K3950_M1_0	MNDLIIGKVSTALKG	_DNPEATQQMNDLIIGK[GlyGly (K)]VSTALK_.3;_DNPEATQQM[Oxidation (M)]NDLIIGK[GlyGly (K)]VSTALK_.3	GlyGly (K)	Q5T4S7	869.569	3950
DMSO	1	UBR4	Q5T4S7	Q5T4S7	1.07765e-18	6.94009e-38	80653.8	Q5T4S7_M3943_M1_2	NPEATQQMNDLIIGK	_DNPEATQQM[Oxidation (M)]NDLIIGK[GlyGly (K)]VSTALK_.3	Oxidation (M)	Q5T4S7	367.493	3943
DMSO	1	UBR4	Q5T4S7	Q5T4S7	1.07765e-18	6.94009e-38	80653.8	Q5T4S7_K3826_M1_0	QKVFASRKELLEYDL	_K[GlyGly (K)]ELLEYDLQQR_.3	GlyGly (K)	Q5T4S7	362.51	3826
DMSO	1	UBR4	Q5T4S7	Q5T4S7	1.07765e-18	6.94009e-38	80653.8	Q5T4S7_K3478_M1_0	LLGYFSLKTPQTEKK	_AAQFVDLLGYFSLK[GlyGly (K)]TPQTEK_.3	GlyGly (K)	Q5T4S7	1563.02	3478
DMSO	1	UBR4	Q5T4S7	Q5T4S7	1.07765e-18	6.94009e-38	80653.8	Q5T4S7_K2318_M1_0	VYNAQQIKHRLNSTG	_TSSQVTFPIDFFEHNQQLTDVEFGGNDLLQVYNAQQIK[GlyGly (K)]HR_.5	GlyGly (K)	Q5T4S7	225.711	2318
DMSO	1	UBR4	Q5T4S7	Q5T4S7	1.07765e-18	6.94009e-38	80653.8	Q5T4S7_K3146_M1_0	FFLRQYVKGHAADVF	_QYVK[GlyGly (K)]GHAADVFEAYTQLLTEMVLR_.4	GlyGly (K)	Q5T4S7	246.755	3146
DMSO	1	UBR4	Q5T4S7	Q5T4S7	1.07765e-18	6.94009e-38	80653.8	Q5T4S7_K165_M1_0	AKLPQTVKTLSDVED	_LPQTVK[GlyGly (K)]TLSDVEDQK_.3;_LPQTVK[GlyGly (K)]TLSDVEDQK_.2	GlyGly (K)	Q5T4S7	1306.67	165
DMSO	1	UBR4	Q5T4S7	Q5T4S7	1.07765e-18	6.94009e-38	80653.8	Q5T4S7_K234_M1_0	TDQASAIKTKNVFIA	_TVASQPISTQTLVEGENDEQSSTDQASAIK[GlyGly (K)]TK_.3	GlyGly (K)	Q5T4S7	393.75	234
DMSO	1	UBR4	Q5T4S7	Q5T4S7	1.07765e-18	6.94009e-38	80653.8	Q5T4S7_K255_M1_0	QELGGSEKLLRVCLN	_NVFIAQNVASLQELGGSEK[GlyGly (K)]LLR_.3	GlyGly (K)	Q5T4S7	304.904	255
DMSO	1	UBR4	Q5T4S7	Q5T4S7	1.07765e-18	6.94009e-38	80653.8	Q5T4S7_K4820_M1_0	EKGQVVTKTALLKQM	_GQVVTK[GlyGly (K)]TALLK_.2;_GQVVTK[GlyGly (K)]TALLK_.3	GlyGly (K)	Q5T4S7	1177.67	4820
DMSO	1	UBR4	Q5T4S7	Q5T4S7	1.07765e-18	6.94009e-38	80653.8	Q5T4S7_K1156_M1_0	HKSSEITKNLLPATL	_SSEITK[GlyGly (K)]NLLPATLQLIDTYASFTR_.3	GlyGly (K)	Q5T4S7	378.42	1156
DMSO	1	UBR4	Q5T4S7	Q5T4S7	1.07765e-18	6.94009e-38	80653.8	Q5T4S7_K2608_M1_0	TEGMDEGKEPQKQLE	_LPQM[Oxidation (M)]ETEGMDEGK[GlyGly (K)]EPQK_.3;_LPQM[Oxidation (M)]ETEGM[Oxidation (M)]DEGK[GlyGly (K)]EPQK_.3;_LPQMETEGMDEGK[GlyGly (K)]EPQK_.3	GlyGly (K)	Q5T4S7	1405.92	2608
DMSO	1	UBR4	Q5T4S7	Q5T4S7	1.07765e-18	6.94009e-38	80653.8	Q5T4S7_M2604_M2_2	PQMETEGMDEGKEPQ	_LPQM[Oxidation (M)]ETEGM[Oxidation (M)]DEGK[GlyGly (K)]EPQK_.3	Oxidation (M)	Q5T4S7	568.263	2604
DMSO	1	UBR4	Q5T4S7	Q5T4S7	1.07765e-18	6.94009e-38	80653.8	Q5T4S7_M2599_M2_2	TESKLPQMETEGMDE	_LPQM[Oxidation (M)]ETEGM[Oxidation (M)]DEGK[GlyGly (K)]EPQK_.3	Oxidation (M)	Q5T4S7	568.263	2599
DMSO	1	UBR4	Q5T4S7	Q5T4S7	1.07765e-18	6.94009e-38	80653.8	Q5T4S7_K781_M1_0	PDVPECLKVWDRFLS	_ASAQGDPDVPEC[Carbamidomethyl (C)]LK[GlyGly (K)]VWDR_.3	GlyGly (K)	Q5T4S7	631.759	781
DMSO	1	UBR4	Q5T4S7	Q5T4S7	1.07765e-18	6.94009e-38	80653.8	Q5T4S7_C779_M1_1	GDPDVPECLKVWDRF	_ASAQGDPDVPEC[Carbamidomethyl (C)]LK[GlyGly (K)]VWDR_.3	Carbamidomethyl (C)	Q5T4S7	631.759	779
DMSO	1	UBR4	Q5T4S7	Q5T4S7	1.07765e-18	6.94009e-38	80653.8	Q5T4S7_K174_M1_0	LSDVEDQKELASPVS	_TLSDVEDQK[GlyGly (K)]ELASPVSPELR_.3	GlyGly (K)	Q5T4S7	258.655	174
DMSO	1	UBR4	Q5T4S7	Q5T4S7	1.07765e-18	6.94009e-38	80653.8	Q5T4S7_K187_M1_0	VSPELRQKEVQMNFL	_QK[GlyGly (K)]EVQMNFLNQLTSVFNPR_.3;_QK[GlyGly (K)]EVQM[Oxidation (M)]NFLNQLTSVFNPR_.3	GlyGly (K)	Q5T4S7	867.908	187
DMSO	1	UBR4	Q5T4S7	Q5T4S7	1.07765e-18	6.94009e-38	80653.8	Q5T4S7_M191_M1_2	LRQKEVQMNFLNQLT	_QK[GlyGly (K)]EVQM[Oxidation (M)]NFLNQLTSVFNPR_.3	Oxidation (M)	Q5T4S7	476.472	191
DMSO	1	UBR4	Q5T4S7	Q5T4S7	1.07765e-18	6.94009e-38	80653.8	Q5T4S7_K3564_M1_0	TTTQQVVKLIGSHTI	_YTTTQQVVK[GlyGly (K)]LIGSHTISK_.4;_YTTTQQVVK[GlyGly (K)]LIGSHTISK_.3	GlyGly (K)	Q5T4S7	691.57	3564
DMSO	1	UBR4	Q5T4S7	Q5T4S7	1.07765e-18	6.94009e-38	80653.8	Q5T4S7_K2526_M1_0	ASVQQQSKSLLASLH	_NAAQELATLLLSLPAPASVQQQSK[GlyGly (K)]SLLASLHTSR_.4	GlyGly (K)	Q5T4S7	660.875	2526
DMSO	1	UBR4	Q5T4S7	Q5T4S7	1.07765e-18	6.94009e-38	80653.8	Q5T4S7_K4814_M1_0	LGMTTNEKGQVVTKT	_ALGTLGM[Oxidation (M)]TTNEK[GlyGly (K)]GQVVTK_.3;_ALGTLGMTTNEK[GlyGly (K)]GQVVTK_.3	GlyGly (K)	Q5T4S7	873.578	4814
DMSO	1	UBR4	Q5T4S7	Q5T4S7	1.07765e-18	6.94009e-38	80653.8	Q5T4S7_K4122_M1_0	RTSPLDLKLGHNNWL	_TSPLDLK[GlyGly (K)]LGHNNWLR_.4	GlyGly (K)	Q5T4S7	319.049	4122
DMSO	1	UBR4	Q5T4S7	Q5T4S7	1.07765e-18	6.94009e-38	80653.8	Q5T4S7_K2152_M1_0	QLFPINIKSSNGGSK	_TTLEVLQLFPINIK[GlyGly (K)]SSNGGSK_.3	GlyGly (K)	Q5T4S7	236.325	2152
DMSO	1	UBR4	Q5T4S7	Q5T4S7	1.07765e-18	6.94009e-38	80653.8	Q5T4S7_C997_M1_1	NVTALEACALQYYFL	_NVTALEAC[Carbamidomethyl (C)]ALQYYFLILWR_.3	Carbamidomethyl (C)	Q5T4S7	774.629	997
DMSO	1	UBR4	Q5T4S7	Q5T4S7	1.07765e-18	6.94009e-38	80653.8	Q5T4S7_K3110_M1_0	KSLLEYWKSQQNDEE	_SLLEYWK[GlyGly (K)]SQQNDEEPVATSQLLK_.3	GlyGly (K)	Q5T4S7	369.578	3110
DMSO	1	UBR4	Q5T4S7	Q5T4S7	1.07765e-18	6.94009e-38	80653.8	Q5T4S7_K3126_M1_0	VATSQLLKPHTTSSP	_SQQNDEEPVATSQLLK[GlyGly (K)]PHTTSSPPDMSPFFLR_.4	GlyGly (K)	Q5T4S7	267.034	3126
DMSO	1	UBR4	Q5T4S7	Q5T4S7	1.07765e-18	6.94009e-38	80653.8	Q5T4S7_K5085_M1_0	RLTDKAVKDYSAYRS	_AVK[GlyGly (K)]DYSAYR_.3	GlyGly (K)	Q5T4S7	334.842	5085
DMSO	1	UBR4	Q5T4S7	Q5T4S7	1.07765e-18	6.94009e-38	80653.8	Q5T4S7_M3199_M1_2	YFLSEYLMIQQTPFV	_IPPPVFDHSWFYFLSEYLM[Oxidation (M)]IQQTPFVR_.3	Oxidation (M)	Q5T4S7	587.455	3199
DMSO	1	UBR4	Q5T4S7	Q5T4S7	1.07765e-18	6.94009e-38	80653.8	Q5T4S7_K3606_M1_0	VQAIVELKNKPARWH	_TVQAIVELK[GlyGly (K)]NK_.3	GlyGly (K)	Q5T4S7	724.12	3606
DMSO	1	UBR4	Q5T4S7	Q5T4S7	1.07765e-18	6.94009e-38	80653.8	Q5T4S7_K4860_M1_0	LGIYTFTKRVALEEM	_VLGIYTFTK[GlyGly (K)]R_.3	GlyGly (K)	Q5T4S7	326.861	4860
DMSO	1	UBR4	Q5T4S7	Q5T4S7	1.07765e-18	6.94009e-38	80653.8	Q5T4S7_K4426_M1_0	LPVAEVYKKVWCTTN	_IISLDLPVAEVYK[GlyGly (K)]K_.3	GlyGly (K)	Q5T4S7	221.263	4426
DMSO	1	UBR4	Q5T4S7	Q5T4S7	1.07765e-18	6.94009e-38	80653.8	Q5T4S7_K4670_M1_0	CKIAAGIKNNSNGHQ	_IAAGIK[GlyGly (K)]NNSNGHQLK_.3	GlyGly (K)	Q5T4S7	303.362	4670
DMSO	1	UBR4	Q5T4S7	Q5T4S7	1.07765e-18	6.94009e-38	80653.8	Q5T4S7_K3036_M1_0	IAELGMDKKDVSKKN	_GALDNLLSQLIAELGM[Oxidation (M)]DK[GlyGly (K)]K_.3	GlyGly (K)	Q5T4S7	265.256	3036
DMSO	1	UBR4	Q5T4S7	Q5T4S7	1.07765e-18	6.94009e-38	80653.8	Q5T4S7_M3034_M1_2	QLIAELGMDKKDVSK	_GALDNLLSQLIAELGM[Oxidation (M)]DK[GlyGly (K)]K_.3	Oxidation (M)	Q5T4S7	265.256	3034
DMSO	1	UBR4	Q5T4S7	Q5T4S7	1.07765e-18	6.94009e-38	80653.8	Q5T4S7_K605_M1_0	TISPSKEKAAPPPPP	_EK[GlyGly (K)]AAPPPPPPPPPLESSPR_.3	GlyGly (K)	Q5T4S7	231.963	605
DMSO	1	UBR4	Q5T4S7	Q5T4S7	1.07765e-18	6.94009e-38	80653.8	Q5T4S7_K4685_M1_0	LKDLILQKGITQNAL	_DLILQK[GlyGly (K)]GITQNALDYMK_.3	GlyGly (K)	Q5T4S7	247.205	4685
DMSO	1	UBR4	Q5T4S7	Q5T4S7	1.07765e-18	6.94009e-38	80653.8	Q5T4S7_K1579_M1_0	SQKNVVEKLNANVMH	_NVVEK[GlyGly (K)]LNANVMHGK_.3	GlyGly (K)	Q5T4S7	889.308	1579
DMSO	1	ARHGAP21	Q5T5U3	Q5T5U3	1.24437e-09	2.21805e-20	5469.32	Q5T5U3_M1203_M1_2	QEELNKGMADIDIQD	_GM[Oxidation (M)]ADIDIQDDK_.2	Oxidation (M)	Q5T5U3	25576.3	1203
DMSO	1	ARHGAP21	Q5T5U3	Q5T5U3	1.24437e-09	2.21805e-20	5469.32	Q5T5U3_K280_M1_0	TVIVPSEKVVDLLSN	_TVIVPSEK[GlyGly (K)]VVDLLSNR_.3	GlyGly (K)	Q5T5U3	588.117	280
DMSO	1	CAMSAP1	Q5T5Y3	Q5T5Y3	2.37108e-13	1.96561e-53	4023.99	Q5T5Y3_C1507_M1_1	ILEELEKCDANHYII	_C[Carbamidomethyl (C)]DANHYIILFR_.3	Carbamidomethyl (C)	Q5T5Y3	12484.7	1507
DMSO	1	CAMSAP1	Q5T5Y3	Q5T5Y3	2.37108e-13	1.96561e-53	4023.99	Q5T5Y3_M1573_M1_2	NLIPAKTMSVSVDAL	_TM[Oxidation (M)]SVSVDALTIHNHLWQPK_.4;_TM[Oxidation (M)]SVSVDALTIHNHLWQPK_.3	Oxidation (M)	Q5T5Y3	1105.92	1573
DMSO	1	CAMSAP1	Q5T5Y3	Q5T5Y3	2.37108e-13	1.96561e-53	4023.99	Q5T5Y3_K347_M1_0	PRDVQELKDAKTVLH	_DVQELK[GlyGly (K)]DAK_.2	GlyGly (K)	Q5T5Y3	683.289	347
DMSO	1	CAMSAP1	Q5T5Y3	Q5T5Y3	2.37108e-13	1.96561e-53	4023.99	Q5T5Y3_M1195_M1_2	ANILSEQMSLKEVLD	_DANILSEQM[Oxidation (M)]SLKEVLDASVK_.3	Oxidation (M)	Q5T5Y3	664.417	1195
DMSO	1	CAMSAP1	Q5T5Y3	Q5T5Y3	2.37108e-13	1.96561e-53	4023.99	Q5T5Y3_K988_M1_0	FAQQHKAKDPVALHE	_AK[GlyGly (K)]DPVALHELER_.3	GlyGly (K)	Q5T5Y3	1232.35	988
DMSO	1	DCAF12	Q5T6F0	Q5T6F0	7.25241e-05	0.103112	403.156	Q5T6F0_K254_M1_0	DTNPDNCKVRALAFN	_EDTNPDNC[Carbamidomethyl (C)]K[GlyGly (K)]VR_.3	GlyGly (K)	Q5T6F0	213.342	254
DMSO	1	DCAF12	Q5T6F0	Q5T6F0	7.25241e-05	0.103112	403.156	Q5T6F0_C253_M1_1	EDTNPDNCKVRALAF	_EDTNPDNC[Carbamidomethyl (C)]K[GlyGly (K)]VR_.3	Carbamidomethyl (C)	Q5T6F0	213.342	253
DMSO	1	DCAF12	Q5T6F0	Q5T6F0	7.25241e-05	0.103112	403.156	Q5T6F0_K80_M1_0	QQLPSLLKEREFHLG	_VLHGYAAQQLPSLLK[GlyGly (K)]ER_.4	GlyGly (K)	Q5T6F0	592.97	80
DMSO	1	SYT6	Q5T7P8	Q5T7P8	1.55498e-08	0.14881	543.054	Q5T7P8_C262_M1_1	DLPAKDFCGSSDPYV	_AFDLPAK[GlyGly (K)]DFC[Carbamidomethyl (C)]GSSDPYVK_.3	Carbamidomethyl (C)	Q5T7P8	439.77	262
DMSO	1	SYT6	Q5T7P8	Q5T7P8	1.55498e-08	0.14881	543.054	Q5T7P8_K259_M1_0	KAFDLPAKDFCGSSD	_AFDLPAK[GlyGly (K)]DFC[Carbamidomethyl (C)]GSSDPYVK_.3	GlyGly (K)	Q5T7P8	439.77	259
DMSO	1	SYT6	Q5T7P8	Q5T7P8	1.55498e-08	0.14881	543.054	Q5T7P8_K311_M1_0	YEELADRKLHLSVFD	_K[GlyGly (K)]LHLSVFDFDR_.3	GlyGly (K)	Q5T7P8	646.338	311
DMSO	1	TSTD2	Q5T7W7	Q5T7W7	4.00093e-08	0.136467	680.975	Q5T7W7_K131_M1_0	SLSSADEKNPLKECL	_SLSSADEK[GlyGly (K)]NPLK_.3;_SLSSADEK[GlyGly (K)]NPLK_.2	GlyGly (K)	Q5T7W7	1377.13	131
DMSO	1	TSTD2	Q5T7W7	Q5T7W7	4.00093e-08	0.136467	680.975	Q5T7W7_K217_M1_0	NGTVGGSKLATRLYV	_IAAEGINGTVGGSK[GlyGly (K)]LATR_.3	GlyGly (K)	Q5T7W7	369.636	217
DMSO	1	TSTD2	Q5T7W7	Q5T7W7	4.00093e-08	0.136467	680.975	Q5T7W7_K341_M1_0	YFPSYVDKNLELFRE	_FSYFPSYVDK[GlyGly (K)]NLELFR_.3	GlyGly (K)	Q5T7W7	680.975	341
DMSO	1	INTS11	Q5TA45	Q5TA45	1.0586e-16	0.0834957	735.791	Q5TA45_K234_M1_0	ETVERGGKVLIPVFA	_GGK[GlyGly (K)]VLIPVFALGR_.3	GlyGly (K)	Q5TA45	885.57	234
DMSO	1	INTS11	Q5TA45	Q5TA45	1.0586e-16	0.0834957	735.791	Q5TA45_K500_M1_0	VSSEQALKELGLAEH	_LVSSEQALK[GlyGly (K)]ELGLAEHQLR_.4	GlyGly (K)	Q5TA45	457.257	500
DMSO	1	INTS11	Q5TA45	Q5TA45	1.0586e-16	0.0834957	735.791	Q5TA45_K535_M1_0	LRVYSHLKSVLKDHC	_VYSHLK[GlyGly (K)]SVLK_.3	GlyGly (K)	Q5TA45	735.791	535
DMSO	1	INTS11	Q5TA45	Q5TA45	1.0586e-16	0.0834957	735.791	Q5TA45_K274_M1_0	FSTGLTEKANHYYKL	_VPIYFSTGLTEK[GlyGly (K)]ANHYYK_.4;_VPIYFSTGLTEK[GlyGly (K)]ANHYYK_.3	GlyGly (K)	Q5TA45	481.677	274
DMSO	1	TUT4	Q5TAX3	Q5TAX3	2.48368e-09	0.0992608	274.84	Q5TAX3_K680_M1_0	IEDPFSVKRNVARSL	_IAIEDPFSVK[GlyGly (K)]R_.3	GlyGly (K)	Q5TAX3	218.796	680
DMSO	1	TUT4	Q5TAX3	Q5TAX3	2.48368e-09	0.0992608	274.84	Q5TAX3_K1150_M1_0	LQEIFDGKQIPQRMV	_KPPVIPVLQEIFDGK[GlyGly (K)]QIPQR_.4	GlyGly (K)	Q5TAX3	644.831	1150
DMSO	1	TUT4	Q5TAX3	Q5TAX3	2.48368e-09	0.0992608	274.84	Q5TAX3_K1059_M1_0	TAKVPIVKFEHRRSG	_VPIVK[GlyGly (K)]FEHR_.3	GlyGly (K)	Q5TAX3	274.84	1059
DMSO	1	TUT4	Q5TAX3	Q5TAX3	2.48368e-09	0.0992608	274.84	Q5TAX3_K1180_M1_0	KRLPSLGKNTESLGE	_LPSLGK[GlyGly (K)]NTESLGELWLGLLR_.3	GlyGly (K)	Q5TAX3	481.431	1180
DMSO	1	TUT4	Q5TAX3	Q5TAX3	2.48368e-09	0.0992608	274.84	Q5TAX3_K1260_M1_0	KAFINGRKLFGTPFY	_K[GlyGly (K)]LFGTPFYPLIGR_.3	GlyGly (K)	Q5TAX3	357.062	1260
DMSO	1	TUT4	Q5TAX3	Q5TAX3	2.48368e-09	0.0992608	274.84	Q5TAX3_K713_M1_0	YFACPQTKGGNKSTV	_YFAC[Carbamidomethyl (C)]PQTK[GlyGly (K)]GGNK_.3	GlyGly (K)	Q5TAX3	394.756	713
DMSO	1	TUT4	Q5TAX3	Q5TAX3	2.48368e-09	0.0992608	274.84	Q5TAX3_C709_M1_1	AAYRYFACPQTKGGN	_YFAC[Carbamidomethyl (C)]PQTK[GlyGly (K)]GGNK_.3	Carbamidomethyl (C)	Q5TAX3	394.756	709
DMSO	1	TUT4	Q5TAX3	Q5TAX3	2.48368e-09	0.0992608	274.84	Q5TAX3_K1376_M1_0	RRECPEVKLARQRNS	_EC[Carbamidomethyl (C)]PEVK[GlyGly (K)]LAR_.3	GlyGly (K)	Q5TAX3	569.051	1376
DMSO	1	TUT4	Q5TAX3	Q5TAX3	2.48368e-09	0.0992608	274.84	Q5TAX3_C1372_M1_1	AGHVRRECPEVKLAR	_EC[Carbamidomethyl (C)]PEVK[GlyGly (K)]LAR_.3	Carbamidomethyl (C)	Q5TAX3	569.051	1372
DMSO	1	FRY	Q5TBA9	Q5TBA9	1.18662e-14	1.36118e-30	10955.6	Q5TBA9_M415_M1_2	YRLLWVYMIRIKCES	_LLWVYM[Oxidation (M)]IR_.2	Oxidation (M)	Q5TBA9	8384.97	415
DMSO	1	FRY	Q5TBA9	Q5TBA9	1.18662e-14	1.36118e-30	10955.6	Q5TBA9_K2309_M1_0	YQHSDLSKIEIHRVW	_SASLVLPSYQHSDLSK[GlyGly (K)]IEIHR_.4	GlyGly (K)	Q5TBA9	274.698	2309
DMSO	1	FRY	Q5TBA9	Q5TBA9	1.18662e-14	1.36118e-30	10955.6	Q5TBA9_K2017_M1_0	TQQGLSSKTRSSSSL	_IQAC[Carbamidomethyl (C)]TQQGLSSK[GlyGly (K)]TR_.3	GlyGly (K)	Q5TBA9	259.296	2017
DMSO	1	FRY	Q5TBA9	Q5TBA9	1.18662e-14	1.36118e-30	10955.6	Q5TBA9_C2009_M1_1	TLDRIQACTQQGLSS	_IQAC[Carbamidomethyl (C)]TQQGLSSK[GlyGly (K)]TR_.3	Carbamidomethyl (C)	Q5TBA9	259.296	2009
DMSO	1	FRY	Q5TBA9	Q5TBA9	1.18662e-14	1.36118e-30	10955.6	Q5TBA9_K712_M1_0	KVYEQANKIRNSELI	_VYEQANK[GlyGly (K)]IR_.3	GlyGly (K)	Q5TBA9	272.021	712
DMSO	1	ATPAF1	Q5TC12	Q5TC12	3.9528e-06	0.174086	296.642	Q5TC12_K131_M1_0	QKTDALGKQSVNRGF	_TDALGK[GlyGly (K)]QSVNR_.3	GlyGly (K)	Q5TC12	296.642	131
DMSO	1	MAGI3	Q5TCQ9	Q5TCQ9	2.45695e-10	4.01167e-05	8640.58	Q5TCQ9_M1043_M1_2	RGGKEYNMGLFILRL	_EYNM[Oxidation (M)]GLFILR_.2	Oxidation (M)	Q5TCQ9	4575.84	1043
DMSO	1	TTBK1	Q5TCY1	Q5TCY1	3.4186e-06	2.76948e-20	5246.01	Q5TCY1_K31_M1_0	LPANYVVKDRWKVLK	_DETNMSGGGEQADILPANYVVK[GlyGly (K)]DR_.3	GlyGly (K)	Q5TCY1	5246.01	31
DMSO	1	SH3PXD2A	Q5TCZ1	Q5TCZ1	3.65202e-05	0.000910691	6555.99	Q5TCZ1_K282_M1_0	QPYTSQSKDEIGFEK	_YVTVQPYTSQSK[GlyGly (K)]DEIGFEK_.3	GlyGly (K)	Q5TCZ1	219.402	282
DMSO	1	DDI2	Q5TDH0	Q5TDH0	1.90479e-12	7.89503e-51	18799.2	Q5TDH0_K153_M1_0	PHELSLLKERNPPLA	_DM[Oxidation (M)]LLANPHELSLLK[GlyGly (K)]ER_.3;_DMLLANPHELSLLK[GlyGly (K)]ER_.3;_DM[Oxidation (M)]LLANPHELSLLK[GlyGly (K)]ER_.4;_DMLLANPHELSLLK[GlyGly (K)]ER_.4	GlyGly (K)	Q5TDH0	53651.3	153
DMSO	1	DDI2	Q5TDH0	Q5TDH0	1.90479e-12	7.89503e-51	18799.2	Q5TDH0_M141_M1_2	NPALLRDMLLANPHE	_DM[Oxidation (M)]LLANPHELSLLK[GlyGly (K)]ER_.3;_DM[Oxidation (M)]LLANPHELSLLK[GlyGly (K)]ER_.4	Oxidation (M)	Q5TDH0	25864.3	141
DMSO	1	DDI2	Q5TDH0	Q5TDH0	1.90479e-12	7.89503e-51	18799.2	Q5TDH0_K283_M1_0	RRWAGIAKGVGTQKI	_WAGIAK[GlyGly (K)]GVGTQK_.3;_WAGIAK[GlyGly (K)]GVGTQK_.2	GlyGly (K)	Q5TDH0	33311.2	283
DMSO	1	DDI2	Q5TDH0	Q5TDH0	1.90479e-12	7.89503e-51	18799.2	Q5TDH0_K389_M1_0	ELAEALQKSAEDAER	_EDVRPEEIADQELAEALQK[GlyGly (K)]SAEDAER_.4;_EDVRPEEIADQELAEALQK[GlyGly (K)]SAEDAER_.3	GlyGly (K)	Q5TDH0	41494.4	389
DMSO	1	DDI2	Q5TDH0	Q5TDH0	1.90479e-12	7.89503e-51	18799.2	Q5TDH0_K289_M1_0	AKGVGTQKIIGRVHL	_GVGTQK[GlyGly (K)]IIGR_.3;_GVGTQK[GlyGly (K)]IIGR_.2	GlyGly (K)	Q5TDH0	17151.2	289
DMSO	1	DDI2	Q5TDH0	Q5TDH0	1.90479e-12	7.89503e-51	18799.2	Q5TDH0_K170_M1_0	LLSGDLEKFSRVLVE	_NPPLAEALLSGDLEK[GlyGly (K)]FSR_.3	GlyGly (K)	Q5TDH0	16542.9	170
DMSO	1	DDI2	Q5TDH0	Q5TDH0	1.90479e-12	7.89503e-51	18799.2	Q5TDH0_K77_M1_0	DVVILRQKENADPRP	_QK[GlyGly (K)]ENADPRPPVQFPNLPR_.4	GlyGly (K)	Q5TDH0	13291.9	77
DMSO	1	DDI2	Q5TDH0	Q5TDH0	1.90479e-12	7.89503e-51	18799.2	Q5TDH0_C7_M1_1	_MLLTVYCVRRDLSE	_MLLTVYC[Carbamidomethyl (C)]VR_.2	Carbamidomethyl (C)	Q5TDH0	5496.54	7
DMSO	1	DNAAF9	Q5TEA3	Q5TEA3	2.50714e-08	0.017216	233.526	Q5TEA3_K691_M1_0	LSQPAGEKRSSLKLL	_LFSALSQPAGEK[GlyGly (K)]R_.3	GlyGly (K)	Q5TEA3	233.526	691
DMSO	1	DNAAF9	Q5TEA3	Q5TEA3	2.50714e-08	0.017216	233.526	Q5TEA3_K671_M1_0	DGLSVEQKRLHSSAQ	_VIQEDGLSVEQK[GlyGly (K)]R_.3	GlyGly (K)	Q5TEA3	525.056	671
DMSO	1	DNAAF9	Q5TEA3	Q5TEA3	2.50714e-08	0.017216	233.526	Q5TEA3_K359_M1_0	PYLGGDSKLPKKTEQ	_TYFFGATHVPYLGGDSK[GlyGly (K)]LPK_.3;_TYFFGATHVPYLGGDSK[GlyGly (K)]LPK_.4	GlyGly (K)	Q5TEA3	391.936	359
DMSO	1	DNAAF9	Q5TEA3	Q5TEA3	2.50714e-08	0.017216	233.526	Q5TEA3_K696_M1_0	GEKRSSLKLLSAKLP	_SSLK[GlyGly (K)]LLSAK_.2	GlyGly (K)	Q5TEA3	276.53	696
DMSO	1	DNAAF9	Q5TEA3	Q5TEA3	2.50714e-08	0.017216	233.526	Q5TEA3_K524_M1_0	NEVKLSEKTQQAVRG	_LSEK[GlyGly (K)]TQQAVR_.3;_LSEK[GlyGly (K)]TQQAVR_.2	GlyGly (K)	Q5TEA3	1389.98	524
DMSO	1	SOGA3	Q5TF21	Q5TF21	3.43745e-12	4.4783e-40	36110.5	Q5TF21_K807_M1_0	PAPGPWPKSFSDRQQ	_SFYPAPGPWPK[GlyGly (K)]SFSDR_.3;_SFYPAPGPWPK[GlyGly (K)]SFSDR_.2	GlyGly (K)	Q5TF21	76817.6	807
DMSO	1	SOGA3	Q5TF21	Q5TF21	3.43745e-12	4.4783e-40	36110.5	Q5TF21_K883_M1_0	AQMKAFRKELQTFID	_K[GlyGly (K)]ELQTFIDR_.2;_K[GlyGly (K)]ELQTFIDR_.3	GlyGly (K)	Q5TF21	72221	883
DMSO	1	SOGA3	Q5TF21	Q5TF21	3.43745e-12	4.4783e-40	36110.5	Q5TF21_K66_M1_0	SPVGAGTKLNSVRQQ	_SPVGAGTK[GlyGly (K)]LNSVR_.3;_SPVGAGTK[GlyGly (K)]LNSVR_.2	GlyGly (K)	Q5TF21	27268.7	66
DMSO	1	SOGA3	Q5TF21	Q5TF21	3.43745e-12	4.4783e-40	36110.5	Q5TF21_K84_M1_0	QQQQQGNKTGSRTGP	_QQQLQQQQQQGNK[GlyGly (K)]TGSR_.3	GlyGly (K)	Q5TF21	14049	84
DMSO	1	SOGA3	Q5TF21	Q5TF21	3.43745e-12	4.4783e-40	36110.5	Q5TF21_K225_M1_0	PSSSSAGKTPGTGSR	_GGSGGEGASPSPSSSSAGK[GlyGly (K)]TPGTGSR_.3	GlyGly (K)	Q5TF21	1511.82	225
DMSO	1	SOGA3	Q5TF21	Q5TF21	3.43745e-12	4.4783e-40	36110.5	Q5TF21_K896_M1_0	IDRLEVPKSADDRGA	_LEVPK[GlyGly (K)]SADDR_.3;_LEVPK[GlyGly (K)]SADDR_.2	GlyGly (K)	Q5TF21	30947.5	896
DMSO	1	SOGA3	Q5TF21	Q5TF21	3.43745e-12	4.4783e-40	36110.5	Q5TF21_K772_M1_0	DSRPPHRKREGPIGG	_K[GlyGly (K)]REGPIGGESDSEEVR_.4;_K[GlyGly (K)]REGPIGGESDSEEVR_.3	GlyGly (K)	Q5TF21	12859.2	772
DMSO	1	SOGA3	Q5TF21	Q5TF21	3.43745e-12	4.4783e-40	36110.5	Q5TF21_K760_M1_0	AESDAGKKESDDDSR	_DSDAESDAGKK[GlyGly (K)]ESDDDSRPPHR_.5;_DSDAESDAGKK[GlyGly (K)]ESDDDSRPPHR_.4	GlyGly (K)	Q5TF21	2855.96	760
DMSO	1	SOGA3	Q5TF21	Q5TF21	3.43745e-12	4.4783e-40	36110.5	Q5TF21_K760_M2_0	AESDAGKKESDDDSR	_DSDAESDAGK[GlyGly (K)]K[GlyGly (K)]ESDDDSRPPHR_.5;_DSDAESDAGK[GlyGly (K)]K[GlyGly (K)]ESDDDSRPPHR_.4	GlyGly (K)	Q5TF21	808.821	760
DMSO	1	SOGA3	Q5TF21	Q5TF21	3.43745e-12	4.4783e-40	36110.5	Q5TF21_K759_M2_0	DAESDAGKKESDDDS	_DSDAESDAGK[GlyGly (K)]K[GlyGly (K)]ESDDDSRPPHR_.5;_DSDAESDAGK[GlyGly (K)]K[GlyGly (K)]ESDDDSRPPHR_.4	GlyGly (K)	Q5TF21	808.821	759
DMSO	1	SOGA3	Q5TF21	Q5TF21	3.43745e-12	4.4783e-40	36110.5	Q5TF21_K104_M1_0	GGGGGAEKATPLAPK	_GGGGGAEK[GlyGly (K)]ATPLAPK_.3	GlyGly (K)	Q5TF21	2766.38	104
DMSO	1	SOGA3	Q5TF21	Q5TF21	3.43745e-12	4.4783e-40	36110.5	Q5TF21_K461_M1_0	ELENVEEKRTTTEDE	_LHHELENVEEK[GlyGly (K)]R_.4	GlyGly (K)	Q5TF21	147.183	461
DMSO	1	SOGA3	Q5TF21	Q5TF21	3.43745e-12	4.4783e-40	36110.5	Q5TF21_K671_M1_0	ADLEEQNKRITAELN	_NVADLEEQNK[GlyGly (K)]R_.3	GlyGly (K)	Q5TF21	1488.42	671
DMSO	1	SOGA3	Q5TF21	Q5TF21	3.43745e-12	4.4783e-40	36110.5	Q5TF21_K879_M1_0	YRINAQMKAFRKELQ	_INAQM[Oxidation (M)]K[GlyGly (K)]AFR_.3;_INAQMK[GlyGly (K)]AFR_.3;_INAQMK[GlyGly (K)]AFR_.2	GlyGly (K)	Q5TF21	2906.68	879
DMSO	1	SOGA3	Q5TF21	Q5TF21	3.43745e-12	4.4783e-40	36110.5	Q5TF21_M878_M1_2	LYRINAQMKAFRKEL	_INAQM[Oxidation (M)]K[GlyGly (K)]AFR_.3	Oxidation (M)	Q5TF21	2227.77	878
DMSO	1	SOGA3	Q5TF21	Q5TF21	3.43745e-12	4.4783e-40	36110.5	Q5TF21_K471_M1_0	TTEDENEKLRQQLIE	_TTTEDENEK[GlyGly (K)]LR_.3	GlyGly (K)	Q5TF21	259.776	471
DMSO	1	SOGA3	Q5TF21	Q5TF21	3.43745e-12	4.4783e-40	36110.5	Q5TF21_K718_M1_0	QINELSGKVMQLQYE	_LQINELSGK[GlyGly (K)]VMQLQYENR_.3	GlyGly (K)	Q5TF21	437.74	718
DMSO	1	IFFO2	Q5TF58	Q5TF58	1.03996e-05	0.164233	237.64	Q5TF58_K83_M1_0	RRNRLLEKQLEQQQS	_LLEK[GlyGly (K)]QLEQQQSER_.3	GlyGly (K)	Q5TF58	237.64	83
DMSO	1	NT5DC1	Q5TFE4	Q5TFE4	1.39076e-07	0.155548	496.212	Q5TFE4_K356_M1_0	EESEPLEKKGKYEGP	_SQRPEESEPLEK[GlyGly (K)]K_.3	GlyGly (K)	Q5TFE4	496.212	356
DMSO	1	ARFGEF3	Q5TH69	Q5TH69	2.02704e-10	1.26916e-44	16811.9	Q5TH69_K545_M1_0	SPAIPEGKETLSKVL	_SPAIPEGK[GlyGly (K)]ETLSK_.3	GlyGly (K)	Q5TH69	103.461	545
DMSO	1	ARFGEF3	Q5TH69	Q5TH69	2.02704e-10	1.26916e-44	16811.9	Q5TH69_M1135_M1_2	ATDKLNLMALGGFLY	_LNLM[Oxidation (M)]ALGGFLYQLK_.2;_LNLM[Oxidation (M)]ALGGFLYQLK_.3	Oxidation (M)	Q5TH69	30273.7	1135
DMSO	1	ARFGEF3	Q5TH69	Q5TH69	2.02704e-10	1.26916e-44	16811.9	Q5TH69_K550_M1_0	EGKETLSKVLETEAV	_ETLSK[GlyGly (K)]VLETEAVDQPDVVQR_.3	GlyGly (K)	Q5TH69	421.021	550
DMSO	1	ARFGEF3	Q5TH69	Q5TH69	2.02704e-10	1.26916e-44	16811.9	Q5TH69_K1411_M1_0	KIYKMPLKPIFLSGR	_MPLK[GlyGly (K)]PIFLSGR_.3	GlyGly (K)	Q5TH69	12401.3	1411
DMSO	1	ARFGEF3	Q5TH69	Q5TH69	2.02704e-10	1.26916e-44	16811.9	Q5TH69_K1746_M1_0	GPSPGEEKTIQVPEA	_GPSPGEEK[GlyGly (K)]TIQVPEAK_.3	GlyGly (K)	Q5TH69	414.264	1746
DMSO	1	ARFGEF3	Q5TH69	Q5TH69	2.02704e-10	1.26916e-44	16811.9	Q5TH69_C261_M1_1	DLIWKNLCPALIVIL	_NLC[Carbamidomethyl (C)]PALIVILGNPIHDK_.3	Carbamidomethyl (C)	Q5TH69	1039.12	261
DMSO	1	ARFGEF3	Q5TH69	Q5TH69	2.02704e-10	1.26916e-44	16811.9	Q5TH69_M1508_M1_2	VHLLLPVMSVWLRRS	_TPGPGFGIYAVVHLLLPVM[Oxidation (M)]SVWLR_.3	Oxidation (M)	Q5TH69	422.803	1508
DMSO	1	ARFGEF3	Q5TH69	Q5TH69	2.02704e-10	1.26916e-44	16811.9	Q5TH69_K1754_M1_0	TIQVPEAKLAGFLRY	_TIQVPEAK[GlyGly (K)]LAGFLR_.3	GlyGly (K)	Q5TH69	280.904	1754
DMSO	1	ARFGEF3	Q5TH69	Q5TH69	2.02704e-10	1.26916e-44	16811.9	Q5TH69_M779_M1_2	VQTSGVLMVFSQAWI	_QVQTSGVLM[Oxidation (M)]VFSQAWIEELYHQVLDR_.3	Oxidation (M)	Q5TH69	3035.25	779
DMSO	1	ARFGEF3	Q5TH69	Q5TH69	2.02704e-10	1.26916e-44	16811.9	Q5TH69_C868_M1_1	ARYILVGCWKNLIDT	_YILVGC[Carbamidomethyl (C)]WK_.2	Carbamidomethyl (C)	Q5TH69	2194.17	868
DMSO	1	ARFGEF3	Q5TH69	Q5TH69	2.02704e-10	1.26916e-44	16811.9	Q5TH69_K664_M1_0	ALSLKLLKNQEADQH	_LLK[GlyGly (K)]NQEADQHSAR_.3	GlyGly (K)	Q5TH69	400.587	664
DMSO	1	VPS13D	Q5THJ4	Q5THJ4	1.35691e-11	0.138416	319.171	Q5THJ4_K3524_M1_0	FRIDNFSKVPVVFTQ	_IDNFSK[GlyGly (K)]VPVVFTQHGVAEPR_.4	GlyGly (K)	Q5THJ4	402.572	3524
DMSO	1	VPS13D	Q5THJ4	Q5THJ4	1.35691e-11	0.138416	319.171	Q5THJ4_K3001_M1_0	FRYAAPDKNSSSSTI	_YAAPDK[GlyGly (K)]NSSSSTIGSPSSR_.3	GlyGly (K)	Q5THJ4	235.77	3001
DMSO	1	CROCC	Q5TZA2	Q5TZA2	1.59173e-06	1.32542e-27	8445.97	Q5TZA2_C28_M1_1	TLESSVLCQEKGLGA	_[Acetyl (Protein N-term)]SLGLARAQEVELTLETVIQTLESSVLC[Carbamidomethyl (C)]QEK_.4	Carbamidomethyl (C)	Q5TZA2	6531.1	28
DMSO	1	TMEM164	Q5U3C3	Q5U3C3	0.000109475	0.149077	538.582	Q5U3C3_K87_M1_0	TQRPEEGKESLSKNL	_GSPGSQPEQVTQRPEEGK[GlyGly (K)]ESLSK_.4	GlyGly (K)	Q5U3C3	538.582	87
DMSO	1	EMC10	Q5UCC4	Q5UCC4	6.83284e-08	0.00357578	610.632	Q5UCC4_M239_M3_2	PVVLFLMMSGAPDTG	_YWM[Oxidation (M)]YIIPVVLFLM[Oxidation (M)]M[Oxidation (M)]SGAPDTGGQGGGGGGGGGGGSGR_.3	Oxidation (M)	Q5UCC4	455.038	239
DMSO	1	EMC10	Q5UCC4	Q5UCC4	6.83284e-08	0.00357578	610.632	Q5UCC4_M238_M3_2	IPVVLFLMMSGAPDT	_YWM[Oxidation (M)]YIIPVVLFLM[Oxidation (M)]M[Oxidation (M)]SGAPDTGGQGGGGGGGGGGGSGR_.3	Oxidation (M)	Q5UCC4	455.038	238
DMSO	1	EMC10	Q5UCC4	Q5UCC4	6.83284e-08	0.00357578	610.632	Q5UCC4_M228_M3_2	SFFAKYWMYIIPVVL	_YWM[Oxidation (M)]YIIPVVLFLM[Oxidation (M)]M[Oxidation (M)]SGAPDTGGQGGGGGGGGGGGSGR_.3	Oxidation (M)	Q5UCC4	455.038	228
DMSO	1	EMC10	Q5UCC4	Q5UCC4	6.83284e-08	0.00357578	610.632	Q5UCC4_K220_M1_0	AKNPQEQKSFFAKYW	_NPQEQK[GlyGly (K)]SFFAK_.3	GlyGly (K)	Q5UCC4	708.125	220
DMSO	1	EMC10	Q5UCC4	Q5UCC4	6.83284e-08	0.00357578	610.632	Q5UCC4_K212_M1_0	LEMEQAQKAKNPQEQ	_LEMEQAQK[GlyGly (K)]AK_.3;_LEMEQAQK[GlyGly (K)]AK_.2	GlyGly (K)	Q5UCC4	1221.26	212
DMSO	1	VPS53	Q5VIR6	Q5VIR6	3.66913e-09	9.61196e-38	619.076	Q5VIR6_K102_M1_0	QALEEAQKAIQQLFG	_QALEEAQK[GlyGly (K)]AIQQLFGK_.3	GlyGly (K)	Q5VIR6	619.076	102
DMSO	1	VPS53	Q5VIR6	Q5VIR6	3.66913e-09	9.61196e-38	619.076	Q5VIR6_K576_M1_0	LEEKLKEKVDVSLIE	_EK[GlyGly (K)]VDVSLIER_.2;_EK[GlyGly (K)]VDVSLIER_.3	GlyGly (K)	Q5VIR6	655.069	576
DMSO	1	VPS53	Q5VIR6	Q5VIR6	3.66913e-09	9.61196e-38	619.076	Q5VIR6_K229_M1_0	AFPSQGTKRPGGPSN	_AAQTELGQQILADFEEAFPSQGTK[GlyGly (K)]RPGGPSNVLR_.4	GlyGly (K)	Q5VIR6	400.539	229
DMSO	1	VPS53	Q5VIR6	Q5VIR6	3.66913e-09	9.61196e-38	619.076	Q5VIR6_K534_M1_0	LTISSLLKEKEGSEV	_TTTSSGGLTISSLLK[GlyGly (K)]EK_.3	GlyGly (K)	Q5VIR6	761.464	534
DMSO	1	VPS53	Q5VIR6	Q5VIR6	3.66913e-09	9.61196e-38	619.076	Q5VIR6_K360_M1_0	NFEGFLAKRFSGCTL	_TTNFEGFLAK[GlyGly (K)]R_.3	GlyGly (K)	Q5VIR6	321.337	360
DMSO	1	VPS53	Q5VIR6	Q5VIR6	3.66913e-09	9.61196e-38	619.076	Q5VIR6_K133_M1_0	KEITRDIKQLDHAKR	_DIK[GlyGly (K)]QLDHAK_.3	GlyGly (K)	Q5VIR6	286.524	133
DMSO	1	VPS53	Q5VIR6	Q5VIR6	3.66913e-09	9.61196e-38	619.076	Q5VIR6_K67_M1_0	NIDEVVNKIRLKIRR	_ADFNAVEYINTLFPTEQSLANIDEVVNK[GlyGly (K)]IR_.3	GlyGly (K)	Q5VIR6	527.604	67
DMSO	1	VPS53	Q5VIR6	Q5VIR6	3.66913e-09	9.61196e-38	619.076	Q5VIR6_K126_M1_0	EKSEQMVKEITRDIK	_SEQM[Oxidation (M)]VK[GlyGly (K)]EITR_.3;_SEQMVK[GlyGly (K)]EITR_.3;_SEQMVK[GlyGly (K)]EITR_.2	GlyGly (K)	Q5VIR6	1417.5	126
DMSO	1	VPS53	Q5VIR6	Q5VIR6	3.66913e-09	9.61196e-38	619.076	Q5VIR6_M124_M1_2	KAEKSEQMVKEITRD	_SEQM[Oxidation (M)]VK[GlyGly (K)]EITR_.3	Oxidation (M)	Q5VIR6	217.463	124
DMSO	1	MANEAL	Q5VSG8	Q5VSG8	5.8693e-18	8.999e-12	3149.87	Q5VSG8_K30_M1_0	LMGLRTLKAPDGLPA	_TLK[GlyGly (K)]APDGLPALGPGLELAPFER_.3	GlyGly (K)	Q5VSG8	819.994	30
DMSO	1	STRIP1	Q5VSL9	Q5VSL9	1.42434e-12	6.15337e-35	7837.43	Q5VSL9_K326_M1_0	PLPEDSIKVIRNMRA	_SILGLPPLPEDSIK[GlyGly (K)]VIR_.3	GlyGly (K)	Q5VSL9	506.873	326
DMSO	1	STRIP1	Q5VSL9	Q5VSL9	1.42434e-12	6.15337e-35	7837.43	Q5VSL9_C234_M1_1	VETVHQECEGDKAEW	_VLLNIMYLIVETVHQEC[Carbamidomethyl (C)]EGDK_.3	Carbamidomethyl (C)	Q5VSL9	7837.43	234
DMSO	1	STRIP1	Q5VSL9	Q5VSL9	1.42434e-12	6.15337e-35	7837.43	Q5VSL9_M269_M2_2	FAIMLFGMVTKFCSG	_AELGSPLYNNEPFAIM[Oxidation (M)]LFGM[Oxidation (M)]VTK_.3	Oxidation (M)	Q5VSL9	901.735	269
DMSO	1	STRIP1	Q5VSL9	Q5VSL9	1.42434e-12	6.15337e-35	7837.43	Q5VSL9_M265_M2_2	NNEPFAIMLFGMVTK	_AELGSPLYNNEPFAIM[Oxidation (M)]LFGM[Oxidation (M)]VTK_.3	Oxidation (M)	Q5VSL9	901.735	265
DMSO	1	STRIP1	Q5VSL9	Q5VSL9	1.42434e-12	6.15337e-35	7837.43	Q5VSL9_K205_M1_0	ACSSAVRKPAISLAD	_K[GlyGly (K)]PAISLADSTDLR_.2	GlyGly (K)	Q5VSL9	495.894	205
DMSO	1	GKAP1	Q5VSY0	Q5VSY0	0.00287893	1.32705e-05	832.15	Q5VSY0_K271_M1_0	RKDAEIQKLKNVITQ	_DAEIQK[GlyGly (K)]LK_.2	GlyGly (K)	Q5VSY0	832.15	271
DMSO	1	CEP350	Q5VT06	Q5VT06	3.53238e-06	0.0524583	320.752	Q5VT06_K339_M1_0	APPAPAYKGFNPSET	_VATAPPAPAYK[GlyGly (K)]GFNPSETK_.3	GlyGly (K)	Q5VT06	730.187	339
DMSO	1	CEP350	Q5VT06	Q5VT06	3.53238e-06	0.0524583	320.752	Q5VT06_K1386_M1_0	DLALLKLKAEQEALE	_LK[GlyGly (K)]AEQEALESQR_.3	GlyGly (K)	Q5VT06	257.283	1386
DMSO	1	CEP350	Q5VT06	Q5VT06	3.53238e-06	0.0524583	320.752	Q5VT06_C1018_M1_1	ILKEKEFCPGERNSY	_EK[GlyGly (K)]EFC[Carbamidomethyl (C)]PGER_.3	Carbamidomethyl (C)	Q5VT06	320.752	1018
DMSO	1	CEP350	Q5VT06	Q5VT06	3.53238e-06	0.0524583	320.752	Q5VT06_K1015_M1_0	VAEILKEKEFCPGER	_EK[GlyGly (K)]EFC[Carbamidomethyl (C)]PGER_.3	GlyGly (K)	Q5VT06	320.752	1015
DMSO	1	CEP350	Q5VT06	Q5VT06	3.53238e-06	0.0524583	320.752	Q5VT06_K829_M1_0	LDRIEALKATAASLS	_IEALK[GlyGly (K)]ATAASLSSR_.3	GlyGly (K)	Q5VT06	829.561	829
DMSO	1	CEP350	Q5VT06	Q5VT06	3.53238e-06	0.0524583	320.752	Q5VT06_K1078_M1_0	KSYQLYGKGFEDKLD	_SYQLYGK[GlyGly (K)]GFEDK_.2	GlyGly (K)	Q5VT06	251.909	1078
DMSO	1	CEP350	Q5VT06	Q5VT06	3.53238e-06	0.0524583	320.752	Q5VT06_K697_M1_0	QPSGESDKENKVQER	_PGYQPSGESDK[GlyGly (K)]ENK_.3	GlyGly (K)	Q5VT06	224.373	697
DMSO	1	RPRD2	Q5VT52	Q5VT52	1.48022e-08	0.00612192	726.629	Q5VT52_K118_M1_0	VKDPSVSKSVERIFK	_DPSVSK[GlyGly (K)]SVER_.2;_DPSVSK[GlyGly (K)]SVER_.3	GlyGly (K)	Q5VT52	1212.62	118
DMSO	1	RPRD2	Q5VT52	Q5VT52	1.48022e-08	0.00612192	726.629	Q5VT52_K210_M1_0	SEDQIELKEKQLSTM	_RSEDQIELK[GlyGly (K)]EK_.3	GlyGly (K)	Q5VT52	726.629	210
DMSO	1	RPRD2	Q5VT52	Q5VT52	1.48022e-08	0.00612192	726.629	Q5VT52_K112_M1_0	PEAAALVKDPSVSKS	_ESFADVLPEAAALVK[GlyGly (K)]DPSVSK_.3	GlyGly (K)	Q5VT52	786.115	112
DMSO	1	RPRD2	Q5VT52	Q5VT52	1.48022e-08	0.00612192	726.629	Q5VT52_K241_M1_0	TGGKKFSKEFEEASS	_FSK[GlyGly (K)]EFEEASSK_.2	GlyGly (K)	Q5VT52	393.482	241
DMSO	1	RNF220	Q5VTB9	Q5VTB9	2.30861e-14	1.25427e-22	10782.1	Q5VTB9_M457_M1_2	SKWASDEMPSTSNGE	_ITPEFSK[GlyGly (K)]WASDEM[Oxidation (M)]PSTSNGESSK_.3	Oxidation (M)	Q5VTB9	25801.7	457
DMSO	1	RNF220	Q5VTB9	Q5VTB9	2.30861e-14	1.25427e-22	10782.1	Q5VTB9_K451_M1_0	RITPEFSKWASDEMP	_ITPEFSK[GlyGly (K)]WASDEM[Oxidation (M)]PSTSNGESSK_.3;_ITPEFSK[GlyGly (K)]WASDEMPSTSNGESSK_.3	GlyGly (K)	Q5VTB9	50310.9	451
DMSO	1	RNF220	Q5VTB9	Q5VTB9	2.30861e-14	1.25427e-22	10782.1	Q5VTB9_K362_M1_0	EYEWCGQKRIRATTL	_FEEYEWC[Carbamidomethyl (C)]GQK[GlyGly (K)]R_.2;_FEEYEWC[Carbamidomethyl (C)]GQK[GlyGly (K)]R_.3	GlyGly (K)	Q5VTB9	7250.36	362
DMSO	1	RNF220	Q5VTB9	Q5VTB9	2.30861e-14	1.25427e-22	10782.1	Q5VTB9_C359_M1_1	RFEEYEWCGQKRIRA	_FEEYEWC[Carbamidomethyl (C)]GQK[GlyGly (K)]R_.2;_FEEYEWC[Carbamidomethyl (C)]GQK[GlyGly (K)]R_.3	Carbamidomethyl (C)	Q5VTB9	7250.36	359
DMSO	1	RNF220	Q5VTB9	Q5VTB9	2.30861e-14	1.25427e-22	10782.1	Q5VTB9_K426_M1_0	GEEPGEAKEREALRG	_PQYTEADVIPC[Carbamidomethyl (C)]TGEEPGEAK[GlyGly (K)]ER_.3	GlyGly (K)	Q5VTB9	10782.1	426
DMSO	1	RNF220	Q5VTB9	Q5VTB9	2.30861e-14	1.25427e-22	10782.1	Q5VTB9_C417_M1_1	TEADVIPCTGEEPGE	_PQYTEADVIPC[Carbamidomethyl (C)]TGEEPGEAK[GlyGly (K)]ER_.3	Carbamidomethyl (C)	Q5VTB9	10782.1	417
DMSO	1	ANGEL2	Q5VTE6	Q5VTE6	5.38185e-05	0.0997799	236.676	Q5VTE6_K378_M1_0	YEGLPIGKVSGQEQS	_LNYEGLPIGK[GlyGly (K)]VSGQEQSSR_.3	GlyGly (K)	Q5VTE6	236.676	378
DMSO	1	PRPF38B	Q5VTL8	Q5VTL8	6.0405e-12	7.67548e-28	4353.27	Q5VTL8_M163_M1_2	YIRALGFMYIRYTQP	_ALGFM[Oxidation (M)]YIR_.2	Oxidation (M)	Q5VTL8	28047.2	163
DMSO	1	PRPF38B	Q5VTL8	Q5VTL8	6.0405e-12	7.67548e-28	4353.27	Q5VTL8_C130_M1_1	GIVSTAFCLLYKLFT	_GVGTGGIVSTAFC[Carbamidomethyl (C)]LLYKLFTLKLTR_.4	Carbamidomethyl (C)	Q5VTL8	4353.27	130
DMSO	1	PRPF38B	Q5VTL8	Q5VTL8	6.0405e-12	7.67548e-28	4353.27	Q5VTL8_K227_M1_0	RIPVPVQKNIDQQIK	_IPVPVQK[GlyGly (K)]NIDQQIK_.3	GlyGly (K)	Q5VTL8	1166.88	227
DMSO	1	RNF20	Q5VTR2	Q5VTR2	1.42327e-14	0.0843013	616.148	Q5VTR2_K376_M1_0	SAVEQVVKETPEYRC	_SAVEQVVK[GlyGly (K)]ETPEYR_.3	GlyGly (K)	Q5VTR2	616.148	376
DMSO	1	LRCH2	Q5VUJ6	Q5VUJ6	7.98502e-15	3.81004e-10	3066.84	Q5VUJ6_K323_M1_0	LDLPSLSKRMPSQPL	_KPDSLDLPSLSK[GlyGly (K)]R_.3	GlyGly (K)	Q5VUJ6	3066.84	323
DMSO	1	LRCH2	Q5VUJ6	Q5VUJ6	7.98502e-15	3.81004e-10	3066.84	Q5VUJ6_K190_M1_0	VLVVSNNKLVSIPEE	_VLVVSNNK[GlyGly (K)]LVSIPEEIGK_.3	GlyGly (K)	Q5VUJ6	221.699	190
DMSO	1	LRCH2	Q5VUJ6	Q5VUJ6	7.98502e-15	3.81004e-10	3066.84	Q5VUJ6_K200_M1_0	SIPEEIGKLKDLMEL	_LVSIPEEIGK[GlyGly (K)]LK_.3	GlyGly (K)	Q5VUJ6	506.953	200
DMSO	1	LRCH2	Q5VUJ6	Q5VUJ6	7.98502e-15	3.81004e-10	3066.84	Q5VUJ6_K486_M1_0	QLLQQEQKNRILNHS	_IAAQLLQQEQK[GlyGly (K)]NR_.3	GlyGly (K)	Q5VUJ6	754.571	486
DMSO	1	OTUD1	Q5VV17	Q5VV17	7.03973e-14	0.00781108	250.747	Q5VV17_K327_M1_0	CLYRAVSKTVYGDQS	_AVSK[GlyGly (K)]TVYGDQSLHR_.4;_AVSK[GlyGly (K)]TVYGDQSLHR_.3	GlyGly (K)	Q5VV17	501.494	327
DMSO	1	CDKAL1	Q5VV42	Q5VV42	1.33953e-17	0.0172619	586.295	Q5VV42_K45_M1_0	VRRRNTQKYLQEEEN	_NTQK[GlyGly (K)]YLQEEENSPPSDSTIPGIQK_.3	GlyGly (K)	Q5VV42	310.895	45
DMSO	1	CDKAL1	Q5VV42	Q5VV42	1.33953e-17	0.0172619	586.295	Q5VV42_K508_M1_0	SISKPLAKGEVSGLT	_PLAK[GlyGly (K)]GEVSGLTK_.3;_PLAK[GlyGly (K)]GEVSGLTK_.2	GlyGly (K)	Q5VV42	1172.59	508
DMSO	1	CDKAL1	Q5VV42	Q5VV42	1.33953e-17	0.0172619	586.295	Q5VV42_M405_M1_2	PGTPAAKMEQVPAQV	_PGTPAAK[GlyGly (K)]M[Oxidation (M)]EQVPAQVK_.3	Oxidation (M)	Q5VV42	682.745	405
DMSO	1	CDKAL1	Q5VV42	Q5VV42	1.33953e-17	0.0172619	586.295	Q5VV42_K404_M1_0	RPGTPAAKMEQVPAQ	_PGTPAAK[GlyGly (K)]M[Oxidation (M)]EQVPAQVK_.3	GlyGly (K)	Q5VV42	682.745	404
DMSO	1	CDKAL1	Q5VV42	Q5VV42	1.33953e-17	0.0172619	586.295	Q5VV42_K504_M1_0	VYTPSISKPLAKGEV	_VYTPSISK[GlyGly (K)]PLAK_.3	GlyGly (K)	Q5VV42	367.877	504
DMSO	1	CDKAL1	Q5VV42	Q5VV42	1.33953e-17	0.0172619	586.295	Q5VV42_K172_M1_0	EVVEETIKGHSVRLL	_VVEVVEETIK[GlyGly (K)]GHSVR_.3;_VVEVVEETIK[GlyGly (K)]GHSVR_.4	GlyGly (K)	Q5VV42	818.403	172
DMSO	1	CDKAL1	Q5VV42	Q5VV42	1.33953e-17	0.0172619	586.295	Q5VV42_K150_M1_0	QPRQDYLKGLSIIGV	_QDYLK[GlyGly (K)]GLSIIGVQQIDR_.3	GlyGly (K)	Q5VV42	893.584	150
DMSO	1	MYSM1	Q5VVJ2	Q5VVJ2	3.01164e-10	1.45439e-28	15947.7	Q5VVJ2_K675_M1_0	RDIDTQAKYQSYFSR	_DIDTQAK[GlyGly (K)]YQSYFSR_.3;_DIDTQAK[GlyGly (K)]YQSYFSR_.2	GlyGly (K)	Q5VVJ2	23358.6	675
DMSO	1	YOD1	Q5VVQ6	Q5VVQ6	1.23842e-07	4.37379e-08	4395.97	Q5VVQ6_K257_M1_0	GEDAGYTKRVLLIYD	_FGEDAGYTK[GlyGly (K)]R_.3	GlyGly (K)	Q5VVQ6	1515.88	257
DMSO	1	BROX	Q5VW32	Q5VW32	2.09997e-09	3.4244e-28	3860.72	Q5VW32_K334_M1_0	NGFIYFQKIPTEAPQ	_ENGFIYFQK[GlyGly (K)]IPTEAPQLELK_.3	GlyGly (K)	Q5VW32	5999.42	334
DMSO	1	BROX	Q5VW32	Q5VW32	2.09997e-09	3.4244e-28	3860.72	Q5VW32_K385_M1_0	RPKDDSTKPKPEEEV	_DDSTK[GlyGly (K)]PKPEEEVKPVK_.4	GlyGly (K)	Q5VW32	3783.83	385
DMSO	1	BROX	Q5VW32	Q5VW32	2.09997e-09	3.4244e-28	3860.72	Q5VW32_K393_M1_0	PKPEEEVKPVKEPDI	_DDSTKPKPEEEVK[GlyGly (K)]PVK_.4	GlyGly (K)	Q5VW32	283.187	393
DMSO	1	FOCAD	Q5VW36	Q5VW36	3.37454e-13	9.56968e-42	19435.9	Q5VW36_M1619_M1_2	EKEVLAWMILHSLYQ	_EVLAWM[Oxidation (M)]ILHSLYQAR_.3	Oxidation (M)	Q5VW36	8592.2	1619
DMSO	1	FOCAD	Q5VW36	Q5VW36	3.37454e-13	9.56968e-42	19435.9	Q5VW36_C406_M1_1	KLSYKLVCPVTSMYG	_LVC[Carbamidomethyl (C)]PVTSMYGTIFTAWR_.3;_LVC[Carbamidomethyl (C)]PVTSMYGTIFTAWR_.2	Carbamidomethyl (C)	Q5VW36	3384.26	406
DMSO	1	FOCAD	Q5VW36	Q5VW36	3.37454e-13	9.56968e-42	19435.9	Q5VW36_K1576_M1_0	NRIAQVTKSNIEKAA	_IAQVTK[GlyGly (K)]SNIEK_.3	GlyGly (K)	Q5VW36	637.251	1576
DMSO	1	FOCAD	Q5VW36	Q5VW36	3.37454e-13	9.56968e-42	19435.9	Q5VW36_K920_M1_0	ELQLKHGKEEPEEVQ	_HGK[GlyGly (K)]EEPEEVQYK_.3	GlyGly (K)	Q5VW36	237.076	920
DMSO	1	FOCAD	Q5VW36	Q5VW36	3.37454e-13	9.56968e-42	19435.9	Q5VW36_K343_M1_0	LSVTEDQKIPKSSLL	_LLSVTEDQK[GlyGly (K)]IPK_.3	GlyGly (K)	Q5VW36	280.387	343
DMSO	1	SNX30	Q5VWJ9	Q5VWJ9	1.31986e-12	0.0172619	331.205	Q5VWJ9_K367_M1_0	LRKEDRPKVPADVEK	_EDRPK[GlyGly (K)]VPADVEK_.3	GlyGly (K)	Q5VWJ9	139.759	367
DMSO	1	SNX30	Q5VWJ9	Q5VWJ9	1.31986e-12	0.0172619	331.205	Q5VWJ9_K142_M1_0	DFDWLRSKLEESQPT	_SK[GlyGly (K)]LEESQPTHLIPPLPEK_.4;_SK[GlyGly (K)]LEESQPTHLIPPLPEK_.3	GlyGly (K)	Q5VWJ9	662.409	142
DMSO	1	SNX30	Q5VWJ9	Q5VWJ9	1.31986e-12	0.0172619	331.205	Q5VWJ9_K162_M1_0	LPEKFVVKGVVDRFS	_FVVK[GlyGly (K)]GVVDR_.2;_FVVK[GlyGly (K)]GVVDR_.3	GlyGly (K)	Q5VWJ9	680.799	162
DMSO	1	SNX30	Q5VWJ9	Q5VWJ9	1.31986e-12	0.0172619	331.205	Q5VWJ9_K213_M1_0	KDLNAYKKQGIALLT	_K[GlyGly (K)]QGIALLTR_.2;_K[GlyGly (K)]QGIALLTR_.3	GlyGly (K)	Q5VWJ9	689.111	213
DMSO	1	SNX30	Q5VWJ9	Q5VWJ9	1.31986e-12	0.0172619	331.205	Q5VWJ9_C375_M1_1	VPADVEKCQDRMECF	_VPADVEK[GlyGly (K)]C[Carbamidomethyl (C)]QDR_.3;_VPADVEK[GlyGly (K)]C[Carbamidomethyl (C)]QDR_.2	Carbamidomethyl (C)	Q5VWJ9	665.118	375
DMSO	1	SNX30	Q5VWJ9	Q5VWJ9	1.31986e-12	0.0172619	331.205	Q5VWJ9_K374_M1_0	KVPADVEKCQDRMEC	_VPADVEK[GlyGly (K)]C[Carbamidomethyl (C)]QDR_.3;_VPADVEK[GlyGly (K)]C[Carbamidomethyl (C)]QDR_.2	GlyGly (K)	Q5VWJ9	665.118	374
DMSO	1	SNX30	Q5VWJ9	Q5VWJ9	1.31986e-12	0.0172619	331.205	Q5VWJ9_K227_M1_0	TRMGESVKHVTGGYK	_MGESVK[GlyGly (K)]HVTGGYK_.4;_MGESVK[GlyGly (K)]HVTGGYK_.3	GlyGly (K)	Q5VWJ9	1029.33	227
DMSO	1	SNX30	Q5VWJ9	Q5VWJ9	1.31986e-12	0.0172619	331.205	Q5VWJ9_K343_M1_0	SMKSVLKKRDQVQAE	_K[GlyGly (K)]RDQVQAEYEAK_.3	GlyGly (K)	Q5VWJ9	893.991	343
DMSO	1	SNX30	Q5VWJ9	Q5VWJ9	1.31986e-12	0.0172619	331.205	Q5VWJ9_K158_M1_0	LIPPLPEKFVVKGVV	_LEESQPTHLIPPLPEK[GlyGly (K)]FVVK_.4	GlyGly (K)	Q5VWJ9	410.617	158
DMSO	1	SNX30	Q5VWJ9	Q5VWJ9	1.31986e-12	0.0172619	331.205	Q5VWJ9_K255_M1_0	YLDTFALKLGTIDRI	_TRPLEFAAIGDYLDTFALK[GlyGly (K)]LGTIDR_.4	GlyGly (K)	Q5VWJ9	706.905	255
DMSO	1	DAB2IP	Q5VWQ8	Q5VWQ8	3.51977e-05	3.89156e-08	836.001	Q5VWQ8_K319_M1_0	PVVTPNPKGGKGPGP	_WYPVVTPNPK[GlyGly (K)]GGK_.3	GlyGly (K)	Q5VWQ8	836.001	319
DMSO	1	DAB2IP	Q5VWQ8	Q5VWQ8	3.51977e-05	3.89156e-08	836.001	Q5VWQ8_K1127_M1_0	MQAAVDSKQKIIDAQ	_DHAEMQAAVDSK[GlyGly (K)]QK_.3	GlyGly (K)	Q5VWQ8	552.413	1127
DMSO	1	LYPLAL1	Q5VWZ2	Q5VWZ2	5.85794e-10	2.00372e-27	1942.6	Q5VWZ2_K70_M1_0	PRSYTPMKGGISNVW	_SYTPM[Oxidation (M)]K[GlyGly (K)]GGISNVWFDR_.3	GlyGly (K)	Q5VWZ2	256.208	70
DMSO	1	LYPLAL1	Q5VWZ2	Q5VWZ2	5.85794e-10	2.00372e-27	1942.6	Q5VWZ2_M69_M1_2	PPRSYTPMKGGISNV	_SYTPM[Oxidation (M)]K[GlyGly (K)]GGISNVWFDR_.3	Oxidation (M)	Q5VWZ2	256.208	69
DMSO	1	LYPLAL1	Q5VWZ2	Q5VWZ2	5.85794e-10	2.00372e-27	1942.6	Q5VWZ2_K202_M1_0	KSLGVTTKFHSFPNV	_SLGVTTK[GlyGly (K)]FHSFPNVYHELSK_.4	GlyGly (K)	Q5VWZ2	531.811	202
DMSO	1	CHIC1	Q5VXU3	Q5VXU3	1.41069e-07	1.43864e-16	7644.84	Q5VXU3_K176_M1_0	RTRRSIQKLIEWENN	_SIQK[GlyGly (K)]LIEWENNR_.3;_SIQK[GlyGly (K)]LIEWENNR_.2	GlyGly (K)	Q5VXU3	15289.7	176
DMSO	1	ECPAS	Q5VYK3	Q5VYK3	1.93806e-16	8.52758e-62	18323.9	Q5VYK3_C963_M1_1	PHVRQAACIWLLSLV	_QAAC[Carbamidomethyl (C)]IWLLSLVR_.2	Carbamidomethyl (C)	Q5VYK3	4304.76	963
DMSO	1	ECPAS	Q5VYK3	Q5VYK3	1.93806e-16	8.52758e-62	18323.9	Q5VYK3_M579_M1_2	MKTPVKYMTGTTVLP	_YM[Oxidation (M)]TGTTVLPFNPAAFGEIVLYLR_.3	Oxidation (M)	Q5VYK3	4292.79	579
DMSO	1	ECPAS	Q5VYK3	Q5VYK3	1.93806e-16	8.52758e-62	18323.9	Q5VYK3_K690_M1_0	YPEKLATKFVDKTEW	_LATK[GlyGly (K)]FVDK_.2	GlyGly (K)	Q5VYK3	607.113	690
DMSO	1	ECPAS	Q5VYK3	Q5VYK3	1.93806e-16	8.52758e-62	18323.9	Q5VYK3_M1568_M1_2	LVPPYLGMILTALLQ	_QTSSLVPPYLGM[Oxidation (M)]ILTALLQGLAGR_.3	Oxidation (M)	Q5VYK3	1504.22	1568
DMSO	1	ECPAS	Q5VYK3	Q5VYK3	1.93806e-16	8.52758e-62	18323.9	Q5VYK3_K287_M1_0	ADLELKSKQSLIDWN	_SK[GlyGly (K)]QSLIDWNNPAIINK_.3	GlyGly (K)	Q5VYK3	455.765	287
DMSO	1	ECPAS	Q5VYK3	Q5VYK3	1.93806e-16	8.52758e-62	18323.9	Q5VYK3_K1039_M1_0	LMTGKRVKHEVSGET	_VK[GlyGly (K)]HEVSGETVVFQGGALGK_.3;_VK[GlyGly (K)]HEVSGETVVFQGGALGK_.4	GlyGly (K)	Q5VYK3	726.878	1039
DMSO	1	ECPAS	Q5VYK3	Q5VYK3	1.93806e-16	8.52758e-62	18323.9	Q5VYK3_K1324_M1_0	LRATEQEKAAMDSAR	_ATEQEK[GlyGly (K)]AAMDSAR_.3;_ATEQEK[GlyGly (K)]AAM[Oxidation (M)]DSAR_.3	GlyGly (K)	Q5VYK3	1121.93	1324
DMSO	1	ECPAS	Q5VYK3	Q5VYK3	1.93806e-16	8.52758e-62	18323.9	Q5VYK3_M1327_M1_2	TEQEKAAMDSARLSA	_ATEQEK[GlyGly (K)]AAM[Oxidation (M)]DSAR_.3	Oxidation (M)	Q5VYK3	241.776	1327
DMSO	1	ECPAS	Q5VYK3	Q5VYK3	1.93806e-16	8.52758e-62	18323.9	Q5VYK3_K285_M1_0	TAADLELKSKQSLID	_HSVATAADLELK[GlyGly (K)]SK_.3	GlyGly (K)	Q5VYK3	399.443	285
DMSO	1	ECPAS	Q5VYK3	Q5VYK3	1.93806e-16	8.52758e-62	18323.9	Q5VYK3_K502_M1_0	QVRQVAVKFASTVFP	_QVAVK[GlyGly (K)]FASTVFPSDHIPSR_.4;_QVAVK[GlyGly (K)]FASTVFPSDHIPSR_.3	GlyGly (K)	Q5VYK3	790.143	502
DMSO	1	ECPAS	Q5VYK3	Q5VYK3	1.93806e-16	8.52758e-62	18323.9	Q5VYK3_K313_M1_0	YLGDIPLKTKEGAVL	_VYLGDIPLK[GlyGly (K)]TK_.3	GlyGly (K)	Q5VYK3	713.906	313
DMSO	1	ECPAS	Q5VYK3	Q5VYK3	1.93806e-16	8.52758e-62	18323.9	Q5VYK3_K1056_M1_0	FQGGALGKTPDGQGL	_HEVSGETVVFQGGALGK[GlyGly (K)]TPDGQGLSTYK_.3	GlyGly (K)	Q5VYK3	849.596	1056
DMSO	1	ECPAS	Q5VYK3	Q5VYK3	1.93806e-16	8.52758e-62	18323.9	Q5VYK3_K837_M1_0	SEGSGFTKLHLVESL	_NGPLPIPSEGSGFTK[GlyGly (K)]LHLVESLLSR_.4	GlyGly (K)	Q5VYK3	861.518	837
DMSO	1	ECPAS	Q5VYK3	Q5VYK3	1.93806e-16	8.52758e-62	18323.9	Q5VYK3_K1217_M1_0	FRVQDDIKESVRKAA	_VQDDIK[GlyGly (K)]ESVR_.3	GlyGly (K)	Q5VYK3	836.929	1217
DMSO	1	ECPAS	Q5VYK3	Q5VYK3	1.93806e-16	8.52758e-62	18323.9	Q5VYK3_K1438_M1_0	SRDSSTEKLLQKLNG	_DSSTEK[GlyGly (K)]LLQK_.2	GlyGly (K)	Q5VYK3	805.824	1438
DMSO	1	TUT7	Q5VYS8	Q5VYS8	4.06816e-05	1.30228e-20	322.443	Q5VYS8_M1176_M1_2	SSYAYTLMVLYFLQQ	_GSLSSYAYTLM[Oxidation (M)]VLYFLQQR_.3	Oxidation (M)	Q5VYS8	2463.79	1176
DMSO	1	TUT7	Q5VYS8	Q5VYS8	4.06816e-05	1.30228e-20	322.443	Q5VYS8_K602_M1_0	IEDPYSVKRNVARTL	_IAIEDPYSVK[GlyGly (K)]R_.3	GlyGly (K)	Q5VYS8	322.443	602
DMSO	1	TUT7	Q5VYS8	Q5VYS8	4.06816e-05	1.30228e-20	322.443	Q5VYS8_K1197_M1_0	PVLQEIYKGEKKPEI	_NPPVIPVLQEIYK[GlyGly (K)]GEK_.3	GlyGly (K)	Q5VYS8	228.161	1197
DMSO	1	TUT7	Q5VYS8	Q5VYS8	4.06816e-05	1.30228e-20	322.443	Q5VYS8_K1316_M1_0	RVFGIPVKGFPKDYP	_VFGIPVK[GlyGly (K)]GFPK_.3	GlyGly (K)	Q5VYS8	293.685	1316
DMSO	1	CARMIL1	Q5VZK9	Q5VZK9	6.00632e-07	3.54358e-15	2545.85	Q5VZK9_M427_M1_2	FSSSLALMHINLSGT	_QFFSSSLALM[Oxidation (M)]HINLSGTK_.3	Oxidation (M)	Q5VZK9	715.464	427
DMSO	1	ZMYM4	Q5VZL5	Q5VZL5	7.68259e-18	9.10443e-31	7122.77	Q5VZL5_M813_M1_2	YTVLFYQMAKCDACK	_YTVLFYQM[Oxidation (M)]AK_.2	Oxidation (M)	Q5VZL5	6242.71	813
DMSO	1	ZMYM4	Q5VZL5	Q5VZL5	7.68259e-18	9.10443e-31	7122.77	Q5VZL5_K1035_M1_0	TESIEDIKEKLPTHP	_VTESIEDIK[GlyGly (K)]EK_.3;_VTESIEDIK[GlyGly (K)]EK_.2	GlyGly (K)	Q5VZL5	2255.51	1035
DMSO	1	ZMYM4	Q5VZL5	Q5VZL5	7.68259e-18	9.10443e-31	7122.77	Q5VZL5_C1232_M1_1	EEQGDLKCGGVEQAS	_EEQGDLK[GlyGly (K)]C[Carbamidomethyl (C)]GGVEQASSSPR_.3	Carbamidomethyl (C)	Q5VZL5	532.051	1232
DMSO	1	ZMYM4	Q5VZL5	Q5VZL5	7.68259e-18	9.10443e-31	7122.77	Q5VZL5_K1231_M1_0	KEEQGDLKCGGVEQA	_EEQGDLK[GlyGly (K)]C[Carbamidomethyl (C)]GGVEQASSSPR_.3	GlyGly (K)	Q5VZL5	532.051	1231
DMSO	1	ZMYM4	Q5VZL5	Q5VZL5	7.68259e-18	9.10443e-31	7122.77	Q5VZL5_K1431_M1_0	RFFPPLQKQESEPDK	_FFPPLQK[GlyGly (K)]QESEPDK_.3	GlyGly (K)	Q5VZL5	617.603	1431
DMSO	1	RRAGB	Q5VZM2	Q5VZM2	9.49606e-05	2.22372e-06	288.795	Q5VZM2_K12_M1_0	DSEKTTEKENLGPRM	_TTEK[GlyGly (K)]ENLGPR_.3	GlyGly (K)	Q5VZM2	288.795	12
DMSO	1	OBI1	Q5W0B1	Q5W0B1	7.78476e-18	3.74321e-33	766.089	Q5W0B1_K292_M1_0	SEEDVVSKNQGDSAR	_GSEEDVVSK[GlyGly (K)]NQGDSAR_.3	GlyGly (K)	Q5W0B1	984.426	292
DMSO	1	OBI1	Q5W0B1	Q5W0B1	7.78476e-18	3.74321e-33	766.089	Q5W0B1_C338_M1_1	TSKADLNCSKNKDLY	_QESTSK[GlyGly (K)]ADLNC[Carbamidomethyl (C)]SK_.3	Carbamidomethyl (C)	Q5W0B1	547.753	338
DMSO	1	OBI1	Q5W0B1	Q5W0B1	7.78476e-18	3.74321e-33	766.089	Q5W0B1_K333_M1_0	ARQESTSKADLNCSK	_QESTSK[GlyGly (K)]ADLNC[Carbamidomethyl (C)]SK_.3	GlyGly (K)	Q5W0B1	547.753	333
DMSO	1	FHIP2A	Q5W0V3	Q5W0V3	5.6176e-12	2.38155e-07	907.157	Q5W0V3_C507_M1_1	YTEYKPLCPEDKDVV	_NYTEYK[GlyGly (K)]PLC[Carbamidomethyl (C)]PEDK_.3	Carbamidomethyl (C)	Q5W0V3	907.157	507
DMSO	1	FHIP2A	Q5W0V3	Q5W0V3	5.6176e-12	2.38155e-07	907.157	Q5W0V3_K504_M1_0	ERNYTEYKPLCPEDK	_NYTEYK[GlyGly (K)]PLC[Carbamidomethyl (C)]PEDK_.3	GlyGly (K)	Q5W0V3	907.157	504
DMSO	1	FHIP2A	Q5W0V3	Q5W0V3	5.6176e-12	2.38155e-07	907.157	Q5W0V3_K195_M1_0	VISEDTLKGQDSLST	_GVPNVISEDTLK[GlyGly (K)]GQDSLSTDTGQSR_.3	GlyGly (K)	Q5W0V3	642.947	195
DMSO	1	FHIP2A	Q5W0V3	Q5W0V3	5.6176e-12	2.38155e-07	907.157	Q5W0V3_K183_M1_0	KMKSLASKGVPNVIS	_SLASK[GlyGly (K)]GVPNVISEDTLK_.3	GlyGly (K)	Q5W0V3	274.494	183
DMSO	1	FHIP2A	Q5W0V3	Q5W0V3	5.6176e-12	2.38155e-07	907.157	Q5W0V3_K714_M1_0	RIQDFTPKLLLVRKR	_IQDFTPK[GlyGly (K)]LLLVR_.3	GlyGly (K)	Q5W0V3	894.873	714
DMSO	1	SPRYD7	Q5W111	Q5W111	2.99067e-07	0.137018	479.026	Q5W111_K115_M1_0	LYHNNEEKNRLPANS	_NDGALYHNNEEK[GlyGly (K)]NR_.3;_NDGALYHNNEEK[GlyGly (K)]NR_.4	GlyGly (K)	Q5W111	958.052	115
DMSO	1	RNF123	Q5XPI4	Q5XPI4	1.09218e-13	1.31387e-12	10051.9	Q5XPI4_K473_M1_0	GKESTEMKEETAEER	_ESTEM[Oxidation (M)]K[GlyGly (K)]EETAEER_.3;_ESTEMK[GlyGly (K)]EETAEER_.3	GlyGly (K)	Q5XPI4	859.549	473
DMSO	1	RNF123	Q5XPI4	Q5XPI4	1.09218e-13	1.31387e-12	10051.9	Q5XPI4_M472_M1_2	EGKESTEMKEETAEE	_ESTEM[Oxidation (M)]K[GlyGly (K)]EETAEER_.3	Oxidation (M)	Q5XPI4	534.151	472
DMSO	1	RNF123	Q5XPI4	Q5XPI4	1.09218e-13	1.31387e-12	10051.9	Q5XPI4_K814_M1_0	SQKVFSEKLDHLSRR	_VFSEK[GlyGly (K)]LDHLSR_.3	GlyGly (K)	Q5XPI4	688.696	814
DMSO	1	RNF123	Q5XPI4	Q5XPI4	1.09218e-13	1.31387e-12	10051.9	Q5XPI4_K515_M1_0	LKLLLDNKDDNGGEA	_LLLDNK[GlyGly (K)]DDNGGEASR_.3	GlyGly (K)	Q5XPI4	551.358	515
DMSO	1	RNF123	Q5XPI4	Q5XPI4	1.09218e-13	1.31387e-12	10051.9	Q5XPI4_K993_M1_0	LPHLLKTKLEDANLP	_TK[GlyGly (K)]LEDANLPSLQK_.3	GlyGly (K)	Q5XPI4	387.759	993
DMSO	1	FBXO31	Q5XUX0	Q5XUX0	5.29771e-05	0.112998	286.86	Q5XUX0_C230_M1_1	KDEFSTKCNQTDHHR	_DEFSTK[GlyGly (K)]C[Carbamidomethyl (C)]NQTDHHR_.4	Carbamidomethyl (C)	Q5XUX0	231.147	230
DMSO	1	FBXO31	Q5XUX0	Q5XUX0	5.29771e-05	0.112998	286.86	Q5XUX0_K229_M1_0	KKDEFSTKCNQTDHH	_DEFSTK[GlyGly (K)]C[Carbamidomethyl (C)]NQTDHHR_.4	GlyGly (K)	Q5XUX0	231.147	229
DMSO	1	FBXO31	Q5XUX0	Q5XUX0	5.29771e-05	0.112998	286.86	Q5XUX0_K137_M1_0	SCRDVYAKLLHRYRH	_DVYAK[GlyGly (K)]LLHR_.3	GlyGly (K)	Q5XUX0	342.573	137
DMSO	1	CD276	Q5ZPR3	Q5ZPR3	1.00848e-12	3.93469e-12	3662.96	Q5ZPR3_K521_M1_0	KTALQPLKHSDSKED	_TALQPLK[GlyGly (K)]HSDSK_.3	GlyGly (K)	Q5ZPR3	5621.77	521
DMSO	1	CD276	Q5ZPR3	Q5ZPR3	1.00848e-12	3.93469e-12	3662.96	Q5ZPR3_C50_M1_1	GTDATLCCSFSPEPG	_C[Carbamidomethyl (C)]SFSPEPGFSLAQLNLIWQLTDTK_.3	Carbamidomethyl (C)	Q5ZPR3	3662.96	50
DMSO	1	CD276	Q5ZPR3	Q5ZPR3	1.00848e-12	3.93469e-12	3662.96	Q5ZPR3_C268_M1_1	GTDATLRCSFSPEPG	_C[Carbamidomethyl (C)]SFSPEPGFSLAQLNLIWQLTDTK_.3	Carbamidomethyl (C)	Q5ZPR3	3662.96	268
DMSO	1	CD276	Q5ZPR3	Q5ZPR3	1.00848e-12	3.93469e-12	3662.96	Q5ZPR3_C496_M1_1	WRKIKQSCEEENAGA	_IK[GlyGly (K)]QSC[Carbamidomethyl (C)]EEENAGAEDQDGEGEGSK_.3	Carbamidomethyl (C)	Q5ZPR3	698.005	496
DMSO	1	CD276	Q5ZPR3	Q5ZPR3	1.00848e-12	3.93469e-12	3662.96	Q5ZPR3_K493_M1_0	FVCWRKIKQSCEEEN	_IK[GlyGly (K)]QSC[Carbamidomethyl (C)]EEENAGAEDQDGEGEGSK_.3	GlyGly (K)	Q5ZPR3	698.005	493
DMSO	1	PLCXD3	Q63HM9	Q63HM9	2.10453e-11	1.48421e-22	9752.91	Q63HM9_K258_M1_0	PKASTVVKGVASGLR	_ASTVVK[GlyGly (K)]GVASGLR_.3;_ASTVVK[GlyGly (K)]GVASGLR_.2	GlyGly (K)	Q63HM9	6053.46	258
DMSO	1	PLCXD3	Q63HM9	Q63HM9	2.10453e-11	1.48421e-22	9752.91	Q63HM9_M150_M1_2	DFNHFYGMQKYHHEK	_EVVFLDFNHFYGM[Oxidation (M)]QK_.3	Oxidation (M)	Q63HM9	1726.82	150
DMSO	1	PLCXD3	Q63HM9	Q63HM9	2.10453e-11	1.48421e-22	9752.91	Q63HM9_M212_M2_2	FLWPGQMMPAPWANT	_DYQVLVFYHSPVALEVPFLWPGQM[Oxidation (M)]M[Oxidation (M)]PAPWANTTDPEK_.4;_DYQVLVFYHSPVALEVPFLWPGQM[Oxidation (M)]M[Oxidation (M)]PAPWANTTDPEK_.3	Oxidation (M)	Q63HM9	6687.55	212
DMSO	1	PLCXD3	Q63HM9	Q63HM9	2.10453e-11	1.48421e-22	9752.91	Q63HM9_M211_M2_2	PFLWPGQMMPAPWAN	_DYQVLVFYHSPVALEVPFLWPGQM[Oxidation (M)]M[Oxidation (M)]PAPWANTTDPEK_.4;_DYQVLVFYHSPVALEVPFLWPGQM[Oxidation (M)]M[Oxidation (M)]PAPWANTTDPEK_.3	Oxidation (M)	Q63HM9	6687.55	211
DMSO	1	PLCXD3	Q63HM9	Q63HM9	2.10453e-11	1.48421e-22	9752.91	Q63HM9_K7_M1_0	_MASSQGKNELKLAD	_[Acetyl (Protein N-term)]ASSQGK[GlyGly (K)]NELK_.2	GlyGly (K)	Q63HM9	826.625	7
DMSO	1	AP1AR	Q63HQ0	Q63HQ0	2.80514e-05	8.4678e-06	9110.76	Q63HQ0_C9_M3_1	GNCCWTQCFGLLRKE	_[Acetyl (Protein N-term)]M[Oxidation (M)]GNC[Carbamidomethyl (C)]C[Carbamidomethyl (C)]WTQC[Carbamidomethyl (C)]FGLLR_.3	Carbamidomethyl (C)	Q63HQ0	9110.76	9
DMSO	1	AP1AR	Q63HQ0	Q63HQ0	2.80514e-05	8.4678e-06	9110.76	Q63HQ0_C5_M3_1	___MGNCCWTQCFGL	_[Acetyl (Protein N-term)]M[Oxidation (M)]GNC[Carbamidomethyl (C)]C[Carbamidomethyl (C)]WTQC[Carbamidomethyl (C)]FGLLR_.3	Carbamidomethyl (C)	Q63HQ0	9110.76	5
DMSO	1	AP1AR	Q63HQ0	Q63HQ0	2.80514e-05	8.4678e-06	9110.76	Q63HQ0_C4_M3_1	____MGNCCWTQCFG	_[Acetyl (Protein N-term)]M[Oxidation (M)]GNC[Carbamidomethyl (C)]C[Carbamidomethyl (C)]WTQC[Carbamidomethyl (C)]FGLLR_.3	Carbamidomethyl (C)	Q63HQ0	9110.76	4
DMSO	1	AP1AR	Q63HQ0	Q63HQ0	2.80514e-05	8.4678e-06	9110.76	Q63HQ0_M1_M1_2	_______MGNCCWTQ	_[Acetyl (Protein N-term)]M[Oxidation (M)]GNC[Carbamidomethyl (C)]C[Carbamidomethyl (C)]WTQC[Carbamidomethyl (C)]FGLLR_.3	Oxidation (M)	Q63HQ0	9110.76	1
DMSO	1	WASHC2A;WASHC2C	Q641Q2;Q9Y4E1	Q641Q2;Q9Y4E1	3.45255e-08	0.0735609	380.517	Q641Q2_K110_M1_0	EVEEPVLKAEAEKTE	_VYDEEVEEPVLK[GlyGly (K)]AEAEK_.3	GlyGly (K)	Q641Q2	523.63	110
DMSO	1	WASHC2A;WASHC2C	Q641Q2;Q9Y4E1	Q641Q2;Q9Y4E1	3.45255e-08	0.0735609	380.517	Q9Y4E1_K110_M1_0	EVEEPVLKAEAEKTE	_VYDEEVEEPVLK[GlyGly (K)]AEAEK_.3	GlyGly (K)	Q9Y4E1	523.63	110
DMSO	1	WASHC2A;WASHC2C	Q641Q2;Q9Y4E1	Q641Q2;Q9Y4E1	3.45255e-08	0.0735609	380.517	Q641Q2_K63_M1_0	SRTHEIKKQVDGLIR	_K[GlyGly (K)]QVDGLIR_.2	GlyGly (K)	Q641Q2	237.404	63
DMSO	1	WASHC2A;WASHC2C	Q641Q2;Q9Y4E1	Q641Q2;Q9Y4E1	3.45255e-08	0.0735609	380.517	Q9Y4E1_K63_M1_0	SRTHEIKKQVDGLIR	_K[GlyGly (K)]QVDGLIR_.2	GlyGly (K)	Q9Y4E1	237.404	63
DMSO	1	LPCAT4	Q643R3	Q643R3	2.63598e-09	4.95116e-17	3030.57	Q643R3_K335_M1_0	ELGKVLRKAGLSAGY	_K[GlyGly (K)]AGLSAGYVDAGAEPGR_.3	GlyGly (K)	Q643R3	522.546	335
DMSO	1	WDR25	Q64LD2	Q64LD2	1.74542e-08	0.00263563	596.807	Q64LD2_K195_M1_0	STETGKGKDVEPQGP	_GK[GlyGly (K)]DVEPQGPPAGR_.3	GlyGly (K)	Q64LD2	596.807	195
DMSO	1	TBC1D9B	Q66K14	Q66K14	5.55096e-11	1.661e-22	280.689	Q66K14_K802_M1_0	QSLEDTAKRSVVRAI	_VIQSLEDTAK[GlyGly (K)]R_.3;_VIQSLEDTAK[GlyGly (K)]R_.2	GlyGly (K)	Q66K14	1339.09	802
DMSO	1	TBC1D9B	Q66K14	Q66K14	5.55096e-11	1.661e-22	280.689	Q66K14_K124_M1_0	GIIAEENKNLQPQGD	_IHGIIAEENK[GlyGly (K)]NLQPQGDEDPGK_.4;_IHGIIAEENK[GlyGly (K)]NLQPQGDEDPGK_.3	GlyGly (K)	Q66K14	561.377	124
DMSO	1	TBC1D9B	Q66K14	Q66K14	5.55096e-11	1.661e-22	280.689	Q66K14_K136_M1_0	QGDEDPGKFKEAELK	_NLQPQGDEDPGK[GlyGly (K)]FK_.3	GlyGly (K)	Q66K14	214.109	136
DMSO	1	TBC1D9B	Q66K14	Q66K14	5.55096e-11	1.661e-22	280.689	Q66K14_K773_M1_0	LLKVSYEKFSSLRAE	_VSYEK[GlyGly (K)]FSSLR_.3	GlyGly (K)	Q66K14	273.743	773
DMSO	1	TBC1D9B	Q66K14	Q66K14	5.55096e-11	1.661e-22	280.689	Q66K14_K545_M1_0	LVEKSTGKYSLATEE	_STGK[GlyGly (K)]YSLATEEIER_.3	GlyGly (K)	Q66K14	255.162	545
DMSO	1	TBC1D9B	Q66K14	Q66K14	5.55096e-11	1.661e-22	280.689	Q66K14_K207_M1_0	VDITRLEKNATLLFP	_LEK[GlyGly (K)]NATLLFPESIR_.3	GlyGly (K)	Q66K14	283.197	207
DMSO	1	MAP1S	Q66K74	Q66K74	1.25801e-10	5.56294e-16	1413.78	Q66K74_K73_M1_0	ATFSSIVKGQRSLHH	_HSATFSSIVK[GlyGly (K)]GQR_.3	GlyGly (K)	Q66K74	1211.95	73
DMSO	1	MAP1S	Q66K74	Q66K74	1.25801e-10	5.56294e-16	1413.78	Q66K74_C413_M1_1	ERTLASVCALLVWHP	_TLASVC[Carbamidomethyl (C)]ALLVWHPAGPGEK_.3	Carbamidomethyl (C)	Q66K74	5512.65	413
DMSO	1	MAP1S	Q66K74	Q66K74	1.25801e-10	5.56294e-16	1413.78	Q66K74_C121_M1_1	LLVLAGPCLEETGEL	_LLVLAGPC[Carbamidomethyl (C)]LEETGELLLQTGGFSPHHFLQVLK_.4	Carbamidomethyl (C)	Q66K74	1413.78	121
DMSO	1	MAP1S	Q66K74	Q66K74	1.25801e-10	5.56294e-16	1413.78	Q66K74_K380_M1_0	SRGPVPAKPTVLFEK	_GPVPAK[GlyGly (K)]PTVLFEK_.3	GlyGly (K)	Q66K74	509.131	380
DMSO	1	MAP1S	Q66K74	Q66K74	1.25801e-10	5.56294e-16	1413.78	Q66K74_K96_M1_0	VLLNPSDKSLYDELR	_GDNLETLVLLNPSDK[GlyGly (K)]SLYDELR_.3	GlyGly (K)	Q66K74	644.572	96
DMSO	1	MAP1S	Q66K74	Q66K74	1.25801e-10	5.56294e-16	1413.78	Q66K74_K387_M1_0	KPTVLFEKMGVGRLD	_GPVPAKPTVLFEK[GlyGly (K)]MGVGR_.4;_GPVPAKPTVLFEK[GlyGly (K)]MGVGR_.3	GlyGly (K)	Q66K74	823.554	387
DMSO	1	MAP1S	Q66K74	Q66K74	1.25801e-10	5.56294e-16	1413.78	Q66K74_K1000_M1_0	LDALLASKQHWDRDL	_AVLDALLASK[GlyGly (K)]QHWDR_.3;_AVLDALLASK[GlyGly (K)]QHWDR_.4	GlyGly (K)	Q66K74	925.1	1000
DMSO	1	ATG16L1	Q676U5	Q676U5	6.92062e-11	0.0113498	344.576	Q676U5_K306_M1_0	DTHPGSGKEVRVPAT	_SVSSFPVPQDNVDTHPGSGK[GlyGly (K)]EVR_.4;_SVSSFPVPQDNVDTHPGSGK[GlyGly (K)]EVR_.3	GlyGly (K)	Q676U5	689.151	306
DMSO	1	TPGS2	Q68CL5	Q68CL5	2.79915e-11	0.000813082	497.038	Q68CL5_K274_M1_0	VQPAGGQKGPSGPSG	_GPVQPAGGQK[GlyGly (K)]GPSGPSGPSTSSTSK_.3	GlyGly (K)	Q68CL5	497.038	274
DMSO	1	TPGS2	Q68CL5	Q68CL5	2.79915e-11	0.000813082	497.038	Q68CL5_K14_M1_0	SPGLGCSKPHLEKLT	_[Acetyl (Protein N-term)]M[Oxidation (M)]EEEASSPGLGC[Carbamidomethyl (C)]SK[GlyGly (K)]PHLEK_.3	GlyGly (K)	Q68CL5	230.713	14
DMSO	1	TPGS2	Q68CL5	Q68CL5	2.79915e-11	0.000813082	497.038	Q68CL5_C12_M1_1	ASSPGLGCSKPHLEK	_[Acetyl (Protein N-term)]M[Oxidation (M)]EEEASSPGLGC[Carbamidomethyl (C)]SK[GlyGly (K)]PHLEK_.3	Carbamidomethyl (C)	Q68CL5	230.713	12
DMSO	1	TPGS2	Q68CL5	Q68CL5	2.79915e-11	0.000813082	497.038	Q68CL5_M1_M1_2	_______MEEEASSP	_[Acetyl (Protein N-term)]M[Oxidation (M)]EEEASSPGLGC[Carbamidomethyl (C)]SK[GlyGly (K)]PHLEK_.3	Oxidation (M)	Q68CL5	230.713	1
DMSO	1	TPGS2	Q68CL5	Q68CL5	2.79915e-11	0.000813082	497.038	Q68CL5_K245_M1_0	ETDSFVNKLDPSKVF	_PITYNTNLLTEETDSFVNK[GlyGly (K)]LDPSK_.3	GlyGly (K)	Q68CL5	858.725	245
DMSO	1	TPGS2	Q68CL5	Q68CL5	2.79915e-11	0.000813082	497.038	Q68CL5_K164_M1_0	CLVYKSGKPALAEDT	_SGK[GlyGly (K)]PALAEDTEIWFLDR_.3	GlyGly (K)	Q68CL5	538.554	164
DMSO	1	HGSNAT	Q68CP4	Q68CP4	6.08542e-10	3.59939e-23	1152.43	Q68CP4_C402_M1_1	AKPVPEHCASERSCL	_LGVTYFVVAVLELLFAKPVPEHC[Carbamidomethyl (C)]ASER_.4	Carbamidomethyl (C)	Q68CP4	1152.43	402
DMSO	1	MBLAC2	Q68D91	Q68D91	5.42642e-15	5.5899e-58	6915.65	Q68D91_K226_M1_0	VDRGLVEKVLPGHFN	_GLVEK[GlyGly (K)]VLPGHFNTFGAER_.3;_GLVEK[GlyGly (K)]VLPGHFNTFGAER_.4	GlyGly (K)	Q68D91	11844.2	226
DMSO	1	LMBRD2	Q68DH5	Q68DH5	5.96886e-08	1.43297e-10	815.25	Q68DH5_K296_M1_0	DYEDFDEKHSIYPSE	_NM[Oxidation (M)]DDYEDFDEK[GlyGly (K)]HSIYPSEK_.4	GlyGly (K)	Q68DH5	783.624	296
DMSO	1	LMBRD2	Q68DH5	Q68DH5	5.96886e-08	1.43297e-10	815.25	Q68DH5_M287_M1_2	QEKMGRNMDDYEDFD	_NM[Oxidation (M)]DDYEDFDEK[GlyGly (K)]HSIYPSEK_.4	Oxidation (M)	Q68DH5	783.624	287
DMSO	1	LMBRD2	Q68DH5	Q68DH5	5.96886e-08	1.43297e-10	815.25	Q68DH5_K621_M1_0	RNIHTDPKESNFSDV	_NIHTDPK[GlyGly (K)]ESNFSDVNTNR_.3	GlyGly (K)	Q68DH5	846.876	621
DMSO	1	ZFYVE26	Q68DK2	Q68DK2	3.77115e-07	0.109356	461.256	Q68DK2_K7_M1_0	_MNHPFGKEEAASQK	_[Acetyl (Protein N-term)]M[Oxidation (M)]NHPFGK[GlyGly (K)]EEAASQK_.3	GlyGly (K)	Q68DK2	251.266	7
DMSO	1	ZFYVE26	Q68DK2	Q68DK2	3.77115e-07	0.109356	461.256	Q68DK2_M1_M1_2	_______MNHPFGKE	_[Acetyl (Protein N-term)]M[Oxidation (M)]NHPFGK[GlyGly (K)]EEAASQK_.3	Oxidation (M)	Q68DK2	251.266	1
DMSO	1	ZFYVE26	Q68DK2	Q68DK2	3.77115e-07	0.109356	461.256	Q68DK2_K1052_M1_0	KSESVEEKGGGPPRC	_SESVEEK[GlyGly (K)]GGGPPR_.3	GlyGly (K)	Q68DK2	671.245	1052
DMSO	1	SPECC1L	Q69YQ0	Q69YQ0	3.43571e-10	4.35765e-18	2649.88	Q69YQ0_K904_M1_0	PLTALSDKRPNYGEI	_PLTALSDK[GlyGly (K)]RPNYGEIPVQEHLLR_.5;_PLTALSDK[GlyGly (K)]RPNYGEIPVQEHLLR_.4	GlyGly (K)	Q69YQ0	5299.76	904
DMSO	1	SPECC1L	Q69YQ0	Q69YQ0	3.43571e-10	4.35765e-18	2649.88	Q69YQ0_K939_M1_0	VPAMESAKTLSVSRR	_VPAM[Oxidation (M)]ESAK[GlyGly (K)]TLSVSR_.3;_VPAMESAK[GlyGly (K)]TLSVSR_.3	GlyGly (K)	Q69YQ0	4639.76	939
DMSO	1	SPECC1L	Q69YQ0	Q69YQ0	3.43571e-10	4.35765e-18	2649.88	Q69YQ0_M935_M1_2	SLPRVPAMESAKTLS	_VPAM[Oxidation (M)]ESAK[GlyGly (K)]TLSVSR_.3	Oxidation (M)	Q69YQ0	3102.64	935
DMSO	1	SPECC1L	Q69YQ0	Q69YQ0	3.43571e-10	4.35765e-18	2649.88	Q69YQ0_M1105_M1_2	RPDWQNVMLYVTAIY	_TERPDWQNVM[Oxidation (M)]LYVTAIYK_.3	Oxidation (M)	Q69YQ0	246.002	1105
DMSO	1	SPECC1L	Q69YQ0	Q69YQ0	3.43571e-10	4.35765e-18	2649.88	Q69YQ0_K225_M1_0	DHSEGDEKSEKETIM	_AQLGINEDHSEGDEK[GlyGly (K)]SEK_.3	GlyGly (K)	Q69YQ0	600.256	225
DMSO	1	HEATR6	Q6AI08	Q6AI08	4.23887e-05	0.00233418	14713.5	Q6AI08_C846_M1_1	GVYVLFPCLRQDVIF	_ALGVYVLFPC[Carbamidomethyl (C)]LR_.2	Carbamidomethyl (C)	Q6AI08	14713.5	846
DMSO	1	ATL3	Q6DD88	Q6DD88	1.24401e-10	3.47251e-21	5611.16	Q6DD88_M209_M1_2	QKPFQTLMFLVRDWS	_PFQTLM[Oxidation (M)]FLVR_.2	Oxidation (M)	Q6DD88	706.094	209
DMSO	1	CIAPIN1	Q6FI81	Q6FI81	5.54401e-09	2.50216e-10	646.324	Q6FI81_K108_M1_0	TAVDNNSKVKTASKL	_EPVETAVDNNSK[GlyGly (K)]VK_.3	GlyGly (K)	Q6FI81	331.943	108
DMSO	1	CIAPIN1	Q6FI81	Q6FI81	5.54401e-09	2.50216e-10	646.324	Q6FI81_K96_M1_0	PGGCLFLKEPVETAV	_ILRPGGC[Carbamidomethyl (C)]LFLK[GlyGly (K)]EPVETAVDNNSK_.4	GlyGly (K)	Q6FI81	646.324	96
DMSO	1	CIAPIN1	Q6FI81	Q6FI81	5.54401e-09	2.50216e-10	646.324	Q6FI81_C92_M1_1	RILRPGGCLFLKEPV	_ILRPGGC[Carbamidomethyl (C)]LFLK[GlyGly (K)]EPVETAVDNNSK_.4	Carbamidomethyl (C)	Q6FI81	646.324	92
DMSO	1	ZFAND6	Q6FIF0	Q6FIF0	5.38023e-06	7.20183e-07	462.468	Q6FIF0_K186_M1_0	HNCSYNYKADAAEKI	_YSDVHNC[Carbamidomethyl (C)]SYNYK[GlyGly (K)]ADAAEK_.4	GlyGly (K)	Q6FIF0	536.05	186
DMSO	1	ZFAND6	Q6FIF0	Q6FIF0	5.38023e-06	7.20183e-07	462.468	Q6FIF0_C181_M1_1	RYSDVHNCSYNYKAD	_YSDVHNC[Carbamidomethyl (C)]SYNYK[GlyGly (K)]ADAAEK_.4	Carbamidomethyl (C)	Q6FIF0	536.05	181
DMSO	1	ZFAND6	Q6FIF0	Q6FIF0	5.38023e-06	7.20183e-07	462.468	Q6FIF0_K204_M1_0	NPVVVGEKIQKI___	_ENPVVVGEK[GlyGly (K)]IQK_.2	GlyGly (K)	Q6FIF0	388.886	204
DMSO	1	SMYD5	Q6GMV2	Q6GMV2	4.38537e-12	7.36996e-27	2593.94	Q6GMV2_K79_M1_0	HCLRALEKAEENAQR	_ALEK[GlyGly (K)]AEENAQR_.3	GlyGly (K)	Q6GMV2	245.58	79
DMSO	1	RALGAPA1	Q6GYQ0	Q6GYQ0	2.40785e-17	1.71299e-57	32865.2	Q6GYQ0_C143_M1_1	LQALQNNCSKEQLWM	_LFLLWLQALQNNC[Carbamidomethyl (C)]SK_.2;_LFLLWLQALQNNC[Carbamidomethyl (C)]SK_.3	Carbamidomethyl (C)	Q6GYQ0	30630.5	143
DMSO	1	RALGAPA1	Q6GYQ0	Q6GYQ0	2.40785e-17	1.71299e-57	32865.2	Q6GYQ0_M1774_M1_2	LLLSILGMNSWDKRR	_LLLSILGM[Oxidation (M)]NSWDK_.2	Oxidation (M)	Q6GYQ0	9310.05	1774
DMSO	1	RALGAPA1	Q6GYQ0	Q6GYQ0	2.40785e-17	1.71299e-57	32865.2	Q6GYQ0_M582_M1_2	DKKTWEQMLLVLLRV	_TWEQM[Oxidation (M)]LLVLLR_.2	Oxidation (M)	Q6GYQ0	1090.97	582
DMSO	1	RALGAPA1	Q6GYQ0	Q6GYQ0	2.40785e-17	1.71299e-57	32865.2	Q6GYQ0_M1383_M1_2	TEASSYEMDKRLVVS	_IIQILIATITHLLPSTEASSYEM[Oxidation (M)]DK_.3	Oxidation (M)	Q6GYQ0	480.127	1383
DMSO	1	RALGAPA1	Q6GYQ0	Q6GYQ0	2.40785e-17	1.71299e-57	32865.2	Q6GYQ0_K1486_M1_0	PDSERSSKLQPVTEV	_SSK[GlyGly (K)]LQPVTEVK_.3;_SSK[GlyGly (K)]LQPVTEVK_.2	GlyGly (K)	Q6GYQ0	703.532	1486
DMSO	1	RALGAPA1	Q6GYQ0	Q6GYQ0	2.40785e-17	1.71299e-57	32865.2	Q6GYQ0_K689_M1_0	LSDLPLDKLSEQKQK	_NLYSLDLSDLPLDK[GlyGly (K)]LSEQK_.3	GlyGly (K)	Q6GYQ0	284.817	689
DMSO	1	RALGAPA1	Q6GYQ0	Q6GYQ0	2.40785e-17	1.71299e-57	32865.2	Q6GYQ0_K1984_M1_0	INASRALKSLIPLYQ	_ALK[GlyGly (K)]SLIPLYQNFYEER_.3	GlyGly (K)	Q6GYQ0	786.222	1984
DMSO	1	NADSYN1	Q6IA69	Q6IA69	2.15199e-12	3.86622e-29	2842.52	Q6IA69_M455_M1_2	DPAVKAVMGIFSLVT	_AVM[Oxidation (M)]GIFSLVTGK_.2	Oxidation (M)	Q6IA69	2128.42	455
DMSO	1	ELP2	Q6IA86	Q6IA86	7.22888e-14	8.94817e-25	3181.26	Q6IA86_K459_M1_0	FVSGADEKVLRVFSA	_FQFVSGADEK[GlyGly (K)]VLR_.3;_FQFVSGADEK[GlyGly (K)]VLR_.2	GlyGly (K)	Q6IA86	1527.9	459
DMSO	1	ELP2	Q6IA86	Q6IA86	7.22888e-14	8.94817e-25	3181.26	Q6IA86_K256_M1_0	DDDNIRLKENTFTIE	_LK[GlyGly (K)]ENTFTIENESVK_.3;_LK[GlyGly (K)]ENTFTIENESVK_.2	GlyGly (K)	Q6IA86	1261.89	256
DMSO	1	LAMTOR1	Q6IAA8	Q6IAA8	8.96748e-19	1.67381e-57	15150.5	Q6IAA8_K20_M1_0	DQDREERKLLLDPSS	_K[GlyGly (K)]LLLDPSSPPTK_.3;_K[GlyGly (K)]LLLDPSSPPTK_.2	GlyGly (K)	Q6IAA8	30301.1	20
DMSO	1	LAMTOR1	Q6IAA8	Q6IAA8	8.96748e-19	1.67381e-57	15150.5	Q6IAA8_K31_M1_0	DPSSPPTKALNGAEP	_LLLDPSSPPTK[GlyGly (K)]ALNGAEPNYHSLPSAR_.4	GlyGly (K)	Q6IAA8	4331.89	31
DMSO	1	TWF2	Q6IBS0	Q6IBS0	3.33397e-08	2.8232e-25	991.43	Q6IBS0_M259_M1_2	SVVFIYSMPGYKCSI	_HTHEGDPLESVVFIYSM[Oxidation (M)]PGYK_.4	Oxidation (M)	Q6IBS0	991.43	259
DMSO	1	NCAPH2	Q6IBW4	Q6IBW4	1.91782e-12	0.166326	337.818	Q6IBW4_K92_M1_0	ISGKRRAKQLSSVQE	_AK[GlyGly (K)]QLSSVQEDR_.3;_AK[GlyGly (K)]QLSSVQEDR_.2	GlyGly (K)	Q6IBW4	675.636	92
DMSO	1	GRAMD4	Q6IC98	Q6IC98	3.72902e-05	1.19254e-10	1964.34	Q6IC98_K432_M1_0	SAPAGLGKEEDAGRF	_SYVPSAPAGLGK[GlyGly (K)]EEDAGR_.3	GlyGly (K)	Q6IC98	504.796	432
DMSO	1	DESI1	Q6ICB0	Q6ICB0	2.41701e-07	7.96291e-11	3484.63	Q6ICB0_K18_M1_0	LYVYDLSKGLARRLS	_LYVYDLSK[GlyGly (K)]GLAR_.3;_LYVYDLSK[GlyGly (K)]GLAR_.2	GlyGly (K)	Q6ICB0	6969.26	18
DMSO	1	RTL6	Q6ICC9	Q6ICC9	6.78544e-06	0.162394	264.658	Q6ICC9_M56_M1_2	EKANLTNMLESVMAE	_AEK[GlyGly (K)]ANLTNM[Oxidation (M)]LESVMAELTLLR_.3	Oxidation (M)	Q6ICC9	264.658	56
DMSO	1	RTL6	Q6ICC9	Q6ICC9	6.78544e-06	0.162394	264.658	Q6ICC9_K50_M1_0	ASTLRAEKANLTNML	_AEK[GlyGly (K)]ANLTNM[Oxidation (M)]LESVMAELTLLR_.3	GlyGly (K)	Q6ICC9	264.658	50
DMSO	1	KIAA0930	Q6ICG6	Q6ICG6	2.29227e-14	7.62341e-44	12735.4	Q6ICG6_K72_M1_0	ESGADGRKAAEPEVE	_K[GlyGly (K)]AAEPEVEVEVYR_.3	GlyGly (K)	Q6ICG6	600.544	72
DMSO	1	KIAA0930	Q6ICG6	Q6ICG6	2.29227e-14	7.62341e-44	12735.4	Q6ICG6_K136_M1_0	DIHIHKKKSQQVFAS	_K[GlyGly (K)]SQQVFASPSK_.3	GlyGly (K)	Q6ICG6	739.257	136
DMSO	1	KIAA0930	Q6ICG6	Q6ICG6	2.29227e-14	7.62341e-44	12735.4	Q6ICG6_K251_M1_0	RMKGPQGKGHAEMAV	_GPQGK[GlyGly (K)]GHAEMAVSR_.3	GlyGly (K)	Q6ICG6	344.898	251
DMSO	1	ASPHD2	Q6ICH7	Q6ICH7	5.86071e-11	0.0215581	888.768	Q6ICH7_K185_M1_0	YFSRDAQKHDVEVLE	_DAQK[GlyGly (K)]HDVEVLER_.3	GlyGly (K)	Q6ICH7	817.856	185
DMSO	1	ASPHD2	Q6ICH7	Q6ICH7	5.86071e-11	0.0215581	888.768	Q6ICH7_K164_M1_0	NSRPSIQKPEVFFLP	_PSIQK[GlyGly (K)]PEVFFLPDLPTTPYFSR_.3	GlyGly (K)	Q6ICH7	959.681	164
DMSO	1	SLC35E4	Q6ICL7	Q6ICL7	1.0533e-05	0.158866	237.506	Q6ICL7_K202_M1_0	ATCLRGLKSVQQSAL	_GLK[GlyGly (K)]SVQQSALLQEER_.3	GlyGly (K)	Q6ICL7	237.506	202
DMSO	1	PPP4R3A	Q6IN85	Q6IN85	1.38725e-05	2.14192e-25	8313.92	Q6IN85_M544_M1_2	LRRVLVLMASKHAFL	_VLVLM[Oxidation (M)]ASK_.2	Oxidation (M)	Q6IN85	395.829	544
DMSO	1	NAPEPLD	Q6IQ20	Q6IQ20	0.000556768	6.13248e-05	128.847	Q6IQ20_K97_M1_0	HSSVPSSKEELDKEL	_DHSSVPSSK[GlyGly (K)]EELDK_.3	GlyGly (K)	Q6IQ20	128.847	97
DMSO	1	ADNP2	Q6IQ32	Q6IQ32	3.43589e-12	0.0549916	424.276	Q6IQ32_K872_M1_0	GTPGSTGKRVSTCPF	_VRPQAEGTPGSTGK[GlyGly (K)]R_.4;_VRPQAEGTPGSTGK[GlyGly (K)]R_.3	GlyGly (K)	Q6IQ32	848.551	872
DMSO	1	NIPBL	Q6KC79	Q6KC79	4.70281e-08	2.8622e-28	11392.3	Q6KC79_M2207_M1_2	FIQHPSLMFEQEVKN	_AIIGLGFAFIQHPSLM[Oxidation (M)]FEQEVK_.3	Oxidation (M)	Q6KC79	13283.9	2207
DMSO	1	NIPBL	Q6KC79	Q6KC79	4.70281e-08	2.8622e-28	11392.3	Q6KC79_K1995_M1_0	SLADSDNKGVNSGRL	_YEESLADSDNK[GlyGly (K)]GVNSGR_.3	GlyGly (K)	Q6KC79	372.237	1995
DMSO	1	SLC25A25	Q6KCM7	Q6KCM7	9.4197e-13	0.137667	467.755	Q6KCM7_K113_M1_0	SLRDLGVKISEQQAE	_DLGVK[GlyGly (K)]ISEQQAEK_.2;_DLGVK[GlyGly (K)]ISEQQAEK_.3	GlyGly (K)	Q6KCM7	935.51	113
DMSO	1	PDE12	Q6L8Q7	Q6L8Q7	1.38386e-14	3.67719e-22	6010.88	Q6L8Q7_M471_M1_2	GYIRLIQMAVALAHI	_LIQM[Oxidation (M)]AVALAHIR_.3	Oxidation (M)	Q6L8Q7	4949.88	471
DMSO	1	PDE12	Q6L8Q7	Q6L8Q7	1.38386e-14	3.67719e-22	6010.88	Q6L8Q7_K427_M1_0	LYPSAQEKVLQRSSV	_LVLYPSAQEK[GlyGly (K)]VLQR_.3	GlyGly (K)	Q6L8Q7	417.926	427
DMSO	1	TENM4	Q6N022	Q6N022	2.81128e-13	3.11952e-38	19339.6	Q6N022_M1368_M1_2	IYFVDGTMIRRIDQN	_FGLIYFVDGTM[Oxidation (M)]IR_.2	Oxidation (M)	Q6N022	43770.4	1368
DMSO	1	TENM4	Q6N022	Q6N022	2.81128e-13	3.11952e-38	19339.6	Q6N022_K33_M1_0	SADSEEGKAPQKSYS	_YTSSSADSEEGK[GlyGly (K)]APQK_.3	GlyGly (K)	Q6N022	744.387	33
DMSO	1	TENM4	Q6N022	Q6N022	2.81128e-13	3.11952e-38	19339.6	Q6N022_M1001_M1_2	FVMETIIMRHEENEI	_FFVMETIIM[Oxidation (M)]R_.2	Oxidation (M)	Q6N022	3264.84	1001
DMSO	1	TENM4	Q6N022	Q6N022	2.81128e-13	3.11952e-38	19339.6	Q6N022_C1057_M1_1	EEISISGCKMRLSYL	_GPIVPEIQALQEEISISGC[Carbamidomethyl (C)]K_.3	Carbamidomethyl (C)	Q6N022	585.24	1057
DMSO	1	SANBR	Q6NSI8	Q6NSI8	2.70436e-09	0.00486881	443.907	Q6NSI8_C164_M1_1	NLKEDFTCPRDLLIS	_NLK[GlyGly (K)]EDFTC[Carbamidomethyl (C)]PR_.3	Carbamidomethyl (C)	Q6NSI8	331.878	164
DMSO	1	SANBR	Q6NSI8	Q6NSI8	2.70436e-09	0.00486881	443.907	Q6NSI8_K159_M1_0	CDEAKNLKEDFTCPR	_NLK[GlyGly (K)]EDFTC[Carbamidomethyl (C)]PR_.3	GlyGly (K)	Q6NSI8	331.878	159
DMSO	1	SANBR	Q6NSI8	Q6NSI8	2.70436e-09	0.00486881	443.907	Q6NSI8_K289_M1_0	HNEVDDLKDKKDKFK	_IADLFSHNEVDDLK[GlyGly (K)]DK_.3	GlyGly (K)	Q6NSI8	701.319	289
DMSO	1	RHBDD2	Q6NTF9	Q6NTF9	1.04355e-14	5.23397e-11	1309.57	Q6NTF9_M142_M1_2	FTPVAFAMLGVTTVR	_GFTPVAFAM[Oxidation (M)]LGVTTVR_.2	Oxidation (M)	Q6NTF9	287.32	142
DMSO	1	RHBDD2	Q6NTF9	Q6NTF9	1.04355e-14	5.23397e-11	1309.57	Q6NTF9_K51_M1_0	APSGLTLKSEALRNW	_LFLLQQPLAPSGLTLK[GlyGly (K)]SEALR_.3	GlyGly (K)	Q6NTF9	909.53	51
DMSO	1	RHBDD2	Q6NTF9	Q6NTF9	1.04355e-14	5.23397e-11	1309.57	Q6NTF9_C14_M2_1	GCRSWCLCPEVPSAT	_SWC[Carbamidomethyl (C)]LC[Carbamidomethyl (C)]PEVPSATFFTALLSLLVSGPR_.3	Carbamidomethyl (C)	Q6NTF9	1309.57	14
DMSO	1	RHBDD2	Q6NTF9	Q6NTF9	1.04355e-14	5.23397e-11	1309.57	Q6NTF9_C12_M2_1	GPGCRSWCLCPEVPS	_SWC[Carbamidomethyl (C)]LC[Carbamidomethyl (C)]PEVPSATFFTALLSLLVSGPR_.3	Carbamidomethyl (C)	Q6NTF9	1309.57	12
DMSO	1	RHBDD2	Q6NTF9	Q6NTF9	1.04355e-14	5.23397e-11	1309.57	Q6NTF9_K230_M1_0	MRRISVFKYVSGSSA	_ISVFK[GlyGly (K)]YVSGSSAER_.2;_ISVFK[GlyGly (K)]YVSGSSAER_.3	GlyGly (K)	Q6NTF9	666.358	230
DMSO	1	RHBDD2	Q6NTF9	Q6NTF9	1.04355e-14	5.23397e-11	1309.57	Q6NTF9_C259_M1_1	GSYPTQSCHPHLSPS	_K[GlyGly (K)]LNPVPGSYPTQSC[Carbamidomethyl (C)]HPHLSPSHPVSQTQHASGQK_.6;_K[GlyGly (K)]LNPVPGSYPTQSC[Carbamidomethyl (C)]HPHLSPSHPVSQTQHASGQK_.5	Carbamidomethyl (C)	Q6NTF9	1283.35	259
DMSO	1	RHBDD2	Q6NTF9	Q6NTF9	1.04355e-14	5.23397e-11	1309.57	Q6NTF9_K246_M1_0	RRAAQSRKLNPVPGS	_K[GlyGly (K)]LNPVPGSYPTQSC[Carbamidomethyl (C)]HPHLSPSHPVSQTQHASGQK_.6;_K[GlyGly (K)]LNPVPGSYPTQSC[Carbamidomethyl (C)]HPHLSPSHPVSQTQHASGQK_.5	GlyGly (K)	Q6NTF9	1283.35	246
DMSO	1	SLC25A24	Q6NUK1	Q6NUK1	1.48531e-09	1.99392e-24	8717.41	Q6NUK1_M468_M1_2	SYVVYENMKQTLGVT	_VLPAVGISYVVYENM[Oxidation (M)]K_.2	Oxidation (M)	Q6NUK1	8717.41	468
DMSO	1	SLC25A24	Q6NUK1	Q6NUK1	1.48531e-09	1.99392e-24	8717.41	Q6NUK1_M232_M1_2	HGSKSDKMNIFGGFR	_M[Oxidation (M)]NIFGGFR_.2	Oxidation (M)	Q6NUK1	2343.22	232
DMSO	1	SLC25A24	Q6NUK1	Q6NUK1	1.48531e-09	1.99392e-24	8717.41	Q6NUK1_K62_M1_0	LGQDAEEKIFTTGDV	_NLGIPLGQDAEEK[GlyGly (K)]IFTTGDVNK_.3	GlyGly (K)	Q6NUK1	240.38	62
DMSO	1	REEP3	Q6NUK4	Q6NUK4	6.38275e-12	6.14847e-38	10553.8	Q6NUK4_M16_M1_2	AVVLVFGMLYPAYYS	_AVVLVFGM[Oxidation (M)]LYPAYYSYK_.2	Oxidation (M)	Q6NUK4	12565.9	16
DMSO	1	RINT1	Q6NUQ1	Q6NUQ1	0.00133292	0.122572	704.651	Q6NUQ1_K525_M1_0	IRLTQVMKEETRASL	_LTQVMK[GlyGly (K)]EETR_.3	GlyGly (K)	Q6NUQ1	704.651	525
DMSO	1	GPR153	Q6NV75	Q6NV75	6.73319e-05	0.158866	417.288	Q6NV75_M384_M1_2	RPLQEDKMQYLQVPP	_PLQEDKM[Oxidation (M)]QYLQVPPTR_.3	Oxidation (M)	Q6NV75	417.288	384
DMSO	1	HIBCH	Q6NVY1	Q6NVY1	1.66313e-14	2.19511e-18	2714.02	Q6NVY1_M144_M1_2	ALIHGITMGGGVGLS	_PYVALIHGITM[Oxidation (M)]GGGVGLSVHGQFR_.4	Oxidation (M)	Q6NVY1	2714.02	144
DMSO	1	HIBCH	Q6NVY1	Q6NVY1	1.66313e-14	2.19511e-18	2714.02	Q6NVY1_K42_M1_0	AEEVLLEKKGCTGVI	_HTDAAEEVLLEK[GlyGly (K)]K_.3	GlyGly (K)	Q6NVY1	909.152	42
DMSO	1	ARMC6	Q6NXE6	Q6NXE6	6.44561e-14	2.50978e-08	595.495	Q6NXE6_K345_M1_0	SGVQELVKQVLSTLR	_DQSGVQELVK[GlyGly (K)]QVLSTLR_.3	GlyGly (K)	Q6NXE6	265.914	345
DMSO	1	ARMC6	Q6NXE6	Q6NXE6	6.44561e-14	2.50978e-08	595.495	Q6NXE6_K361_M1_0	IAGNDDVKDAIVRAG	_AIAGNDDVK[GlyGly (K)]DAIVR_.3;_AIAGNDDVK[GlyGly (K)]DAIVR_.2	GlyGly (K)	Q6NXE6	1190.99	361
DMSO	1	ARMC6	Q6NXE6	Q6NXE6	6.44561e-14	2.50978e-08	595.495	Q6NXE6_K476_M1_0	RDCEDVAKAALRDLG	_DC[Carbamidomethyl (C)]EDVAK[GlyGly (K)]AALR_.3;_DC[Carbamidomethyl (C)]EDVAK[GlyGly (K)]AALR_.2	GlyGly (K)	Q6NXE6	988.517	476
DMSO	1	ARMC6	Q6NXE6	Q6NXE6	6.44561e-14	2.50978e-08	595.495	Q6NXE6_C471_M1_1	ARSAHRDCEDVAKAA	_DC[Carbamidomethyl (C)]EDVAK[GlyGly (K)]AALR_.3;_DC[Carbamidomethyl (C)]EDVAK[GlyGly (K)]AALR_.2	Carbamidomethyl (C)	Q6NXE6	988.517	471
DMSO	1	ARMC6	Q6NXE6	Q6NXE6	6.44561e-14	2.50978e-08	595.495	Q6NXE6_K422_M1_0	VAALQAMKAHPQKAG	_IIVEGGGAVAALQAM[Oxidation (M)]K[GlyGly (K)]AHPQK_.4;_IIVEGGGAVAALQAMK[GlyGly (K)]AHPQK_.4	GlyGly (K)	Q6NXE6	1033.83	422
DMSO	1	ARMC6	Q6NXE6	Q6NXE6	6.44561e-14	2.50978e-08	595.495	Q6NXE6_M421_M1_2	AVAALQAMKAHPQKA	_IIVEGGGAVAALQAM[Oxidation (M)]K[GlyGly (K)]AHPQK_.4	Oxidation (M)	Q6NXE6	276.127	421
DMSO	1	ARMC6	Q6NXE6	Q6NXE6	6.44561e-14	2.50978e-08	595.495	Q6NXE6_K274_M1_0	KMIVQENKGLKVLIE	_MIVQENK[GlyGly (K)]GLK_.3;_MIVQENK[GlyGly (K)]GLK_.2	GlyGly (K)	Q6NXE6	643.234	274
DMSO	1	ARMC6	Q6NXE6	Q6NXE6	6.44561e-14	2.50978e-08	595.495	Q6NXE6_K134_M1_0	CRFLAAQKGAYPIIF	_FLAAQK[GlyGly (K)]GAYPIIFTAWK_.3	GlyGly (K)	Q6NXE6	587.036	134
DMSO	1	ARMC6	Q6NXE6	Q6NXE6	6.44561e-14	2.50978e-08	595.495	Q6NXE6_K450_M1_0	AHGQAFSKPILDLGA	_NLVAHGQAFSK[GlyGly (K)]PILDLGAEALIMQAR_.4	GlyGly (K)	Q6NXE6	744.061	450
DMSO	1	TTI2	Q6NXR4	Q6NXR4	3.12834e-11	4.51672e-41	7478.62	Q6NXR4_K495_M1_0	KVVNYIRKVQQVSEG	_K[GlyGly (K)]VQQVSEGAPYNGT_.2	GlyGly (K)	Q6NXR4	416.569	495
DMSO	1	TTI2	Q6NXR4	Q6NXR4	3.12834e-11	4.51672e-41	7478.62	Q6NXR4_K97_M1_0	EKYAAPSKEEEGGGD	_YAAPSK[GlyGly (K)]EEEGGGDGHSEAAEK_.4;_YAAPSK[GlyGly (K)]EEEGGGDGHSEAAEK_.3	GlyGly (K)	Q6NXR4	1172.58	97
DMSO	1	SLC30A6	Q6NXT4	Q6NXT4	4.74238e-07	1.54313e-07	1635.78	Q6NXT4_K158_M1_0	TMLSIRNKPFAYVSE	_NK[GlyGly (K)]PFAYVSEAASTSWLQEHVADLSR_.4	GlyGly (K)	Q6NXT4	572.839	158
DMSO	1	TAPT1	Q6NXT6	Q6NXT6	3.90248e-07	1.24491e-07	7427.26	Q6NXT6_M402_M1_2	SDSVARRMGFIPLPL	_M[Oxidation (M)]GFIPLPLAVLLIR_.2	Oxidation (M)	Q6NXT6	15326.8	402
DMSO	1	JMJD6	Q6NYC1	Q6NYC1	1.98134e-05	0.172561	582.848	Q6NYC1_K167_M1_0	LFQYAGEKRRPPYRW	_FFTDDLFQYAGEK[GlyGly (K)]R_.3	GlyGly (K)	Q6NYC1	582.848	167
DMSO	1	ZCCHC8	Q6NZY4	Q6NZY4	2.03831e-06	0.0470032	354	Q6NZY4_K128_M1_0	KRFEEQQKNDVEKTS	_RFEEQQK[GlyGly (K)]NDVEK_.3	GlyGly (K)	Q6NZY4	354	128
DMSO	1	DHX57	Q6P158	Q6P158	1.14384e-07	6.10683e-28	1749.18	Q6P158_M1072_M1_2	DVRIGKLMLFGSIFR	_LM[Oxidation (M)]LFGSIFR_.2	Oxidation (M)	Q6P158	25417.2	1072
DMSO	1	DHX57	Q6P158	Q6P158	1.14384e-07	6.10683e-28	1749.18	Q6P158_K83_M1_0	PSNSNISKGESRPKW	_RPSRPSNSNISK[GlyGly (K)]GESR_.4	GlyGly (K)	Q6P158	1749.18	83
DMSO	1	DHX57	Q6P158	Q6P158	1.14384e-07	6.10683e-28	1749.18	Q6P158_C571_M1_1	VISGMTGCGKTTQIP	_HQVVVISGM[Oxidation (M)]TGC[Carbamidomethyl (C)]GK_.3	Carbamidomethyl (C)	Q6P158	609.963	571
DMSO	1	DHX57	Q6P158	Q6P158	1.14384e-07	6.10683e-28	1749.18	Q6P158_M568_M1_2	QVVVISGMTGCGKTT	_HQVVVISGM[Oxidation (M)]TGC[Carbamidomethyl (C)]GK_.3	Oxidation (M)	Q6P158	609.963	568
DMSO	1	DHX57	Q6P158	Q6P158	1.14384e-07	6.10683e-28	1749.18	Q6P158_K1257_M1_0	AELKFVTKNDGYVHI	_FVTK[GlyGly (K)]NDGYVHIHPSSVNYQVR_.4	GlyGly (K)	Q6P158	560.464	1257
DMSO	1	DHX57	Q6P158	Q6P158	1.14384e-07	6.10683e-28	1749.18	Q6P158_K801_M1_0	PDQQLDFKQLLARYK	_DAVPDQQLDFK[GlyGly (K)]QLLAR_.3	GlyGly (K)	Q6P158	435.573	801
DMSO	1	CDC73	Q6P1J9	Q6P1J9	1.8321e-15	1.25981e-17	6128.35	Q6P1J9_K209_M1_0	DDDITALKQRSFVDA	_TDLDDDITALK[GlyGly (K)]QR_.3	GlyGly (K)	Q6P1J9	176.942	209
DMSO	1	PMF1	Q6P1K2	Q6P1K2	8.09183e-10	0.0428282	241.301	Q6P1K2_K16_M1_0	LGSGCEEKRHEGSSS	_[Acetyl (Protein N-term)]AEASSANLGSGC[Carbamidomethyl (C)]EEK[GlyGly (K)]R_.2	GlyGly (K)	Q6P1K2	250.176	16
DMSO	1	PMF1	Q6P1K2	Q6P1K2	8.09183e-10	0.0428282	241.301	Q6P1K2_C13_M1_1	SANLGSGCEEKRHEG	_[Acetyl (Protein N-term)]AEASSANLGSGC[Carbamidomethyl (C)]EEK[GlyGly (K)]R_.2	Carbamidomethyl (C)	Q6P1K2	250.176	13
DMSO	1	PMF1	Q6P1K2	Q6P1K2	8.09183e-10	0.0428282	241.301	Q6P1K2_K154_M1_0	TLRRHVQKQEAENQQ	_HVQK[GlyGly (K)]QEAENQQLADAVLAGR_.3	GlyGly (K)	Q6P1K2	232.426	154
DMSO	1	SLC27A4	Q6P1M0	Q6P1M0	5.34425e-09	5.44015e-22	5152.92	Q6P1M0_M266_M1_2	VHSRYYRMAALVYYG	_M[Oxidation (M)]AALVYYGFR_.2	Oxidation (M)	Q6P1M0	25644	266
DMSO	1	SLC27A4	Q6P1M0	Q6P1M0	5.34425e-09	5.44015e-22	5152.92	Q6P1M0_M146_M1_2	FVGLWLGMAKLGVEA	_NEFVGLWLGM[Oxidation (M)]AK_.2	Oxidation (M)	Q6P1M0	4840.63	146
DMSO	1	SLC27A4	Q6P1M0	Q6P1M0	5.34425e-09	5.44015e-22	5152.92	Q6P1M0_K235_M1_0	HLPSCPDKGFTDKLF	_HLPSC[Carbamidomethyl (C)]PDK[GlyGly (K)]GFTDK_.3	GlyGly (K)	Q6P1M0	503.379	235
DMSO	1	SLC27A4	Q6P1M0	Q6P1M0	5.34425e-09	5.44015e-22	5152.92	Q6P1M0_C232_M1_1	APKHLPSCPDKGFTD	_HLPSC[Carbamidomethyl (C)]PDK[GlyGly (K)]GFTDK_.3;_DAPK[GlyGly (K)]HLPSC[Carbamidomethyl (C)]PDK_.3	Carbamidomethyl (C)	Q6P1M0	1040.92	232
DMSO	1	SLC27A4	Q6P1M0	Q6P1M0	5.34425e-09	5.44015e-22	5152.92	Q6P1M0_K454_M1_0	LVGRIIQKDPLRRFD	_IIQK[GlyGly (K)]DPLR_.3;_IIQK[GlyGly (K)]DPLR_.2	GlyGly (K)	Q6P1M0	1357.25	454
DMSO	1	SLC27A4	Q6P1M0	Q6P1M0	5.34425e-09	5.44015e-22	5152.92	Q6P1M0_K612_M1_0	GFDPAIVKDPLFYLD	_EGFDPAIVK[GlyGly (K)]DPLFYLDAQK_.3	GlyGly (K)	Q6P1M0	328.991	612
DMSO	1	SLC27A4	Q6P1M0	Q6P1M0	5.34425e-09	5.44015e-22	5152.92	Q6P1M0_K471_M1_0	LNQGANNKKIAKDVF	_RFDGYLNQGANNK[GlyGly (K)]K_.3	GlyGly (K)	Q6P1M0	571.225	471
DMSO	1	SLC27A4	Q6P1M0	Q6P1M0	5.34425e-09	5.44015e-22	5152.92	Q6P1M0_K603_M1_0	FQKTELRKEGFDPAI	_K[GlyGly (K)]EGFDPAIVK_.2	GlyGly (K)	Q6P1M0	867.054	603
DMSO	1	SLC27A4	Q6P1M0	Q6P1M0	5.34425e-09	5.44015e-22	5152.92	Q6P1M0_K590_M1_0	RLLPELHKTGTYKFQ	_LLPELHK[GlyGly (K)]TGTYK_.3	GlyGly (K)	Q6P1M0	650.735	590
DMSO	1	SLC27A4	Q6P1M0	Q6P1M0	5.34425e-09	5.44015e-22	5152.92	Q6P1M0_K622_M1_0	LFYLDAQKGRYVPLD	_DPLFYLDAQK[GlyGly (K)]GR_.3;_DPLFYLDAQK[GlyGly (K)]GR_.2	GlyGly (K)	Q6P1M0	700.253	622
DMSO	1	SLC27A4	Q6P1M0	Q6P1M0	5.34425e-09	5.44015e-22	5152.92	Q6P1M0_K227_M1_0	PLLKDAPKHLPSCPD	_DAPK[GlyGly (K)]HLPSC[Carbamidomethyl (C)]PDK_.3	GlyGly (K)	Q6P1M0	537.539	227
DMSO	1	ARMCX5	Q6P1M9	Q6P1M9	1.86954e-14	0.14881	567.873	Q6P1M9_M59_M1_2	AKAGDGAMTRTHTVT	_TESVTQAK[GlyGly (K)]AGDGAM[Oxidation (M)]TR_.3	Oxidation (M)	Q6P1M9	334.899	59
DMSO	1	ARMCX5	Q6P1M9	Q6P1M9	1.86954e-14	0.14881	567.873	Q6P1M9_K53_M1_0	TESVTQAKAGDGAMT	_TESVTQAK[GlyGly (K)]AGDGAM[Oxidation (M)]TR_.3;_TESVTQAK[GlyGly (K)]AGDGAMTR_.3	GlyGly (K)	Q6P1M9	1135.75	53
DMSO	1	TATDN1	Q6P1N9	Q6P1N9	1.76332e-10	0.0497534	425.18	Q6P1N9_K125_M1_0	DRLQFCPKDTQLKYF	_LQFC[Carbamidomethyl (C)]PK[GlyGly (K)]DTQLK_.2	GlyGly (K)	Q6P1N9	313.876	125
DMSO	1	TATDN1	Q6P1N9	Q6P1N9	1.76332e-10	0.0497534	425.18	Q6P1N9_C123_M1_1	DFDRLQFCPKDTQLK	_LQFC[Carbamidomethyl (C)]PK[GlyGly (K)]DTQLK_.2	Carbamidomethyl (C)	Q6P1N9	313.876	123
DMSO	1	TATDN1	Q6P1N9	Q6P1N9	1.76332e-10	0.0497534	425.18	Q6P1N9_K94_M1_0	NNPDLYLKELLNLAE	_NNPDLYLK[GlyGly (K)]ELLNLAENNK_.3	GlyGly (K)	Q6P1N9	425.18	94
DMSO	1	TATDN1	Q6P1N9	Q6P1N9	1.76332e-10	0.0497534	425.18	Q6P1N9_K27_M1_0	GIYRGVQKHQDDLQD	_GVQK[GlyGly (K)]HQDDLQDVIGR_.3;_GVQK[GlyGly (K)]HQDDLQDVIGR_.4	GlyGly (K)	Q6P1N9	1266.47	27
DMSO	1	TATDN1	Q6P1N9	Q6P1N9	1.76332e-10	0.0497534	425.18	Q6P1N9_K104_M1_0	LNLAENNKGKVVAIG	_ELLNLAENNK[GlyGly (K)]GK_.3;_ELLNLAENNK[GlyGly (K)]GK_.2	GlyGly (K)	Q6P1N9	645.062	104
DMSO	1	TATDN1	Q6P1N9	Q6P1N9	1.76332e-10	0.0497534	425.18	Q6P1N9_K130_M1_0	CPKDTQLKYFEKQFE	_DTQLK[GlyGly (K)]YFEK_.2	GlyGly (K)	Q6P1N9	406.151	130
DMSO	1	TATDN1	Q6P1N9	Q6P1N9	1.76332e-10	0.0497534	425.18	Q6P1N9_K210_M1_0	EANLEVLKSIPSEKL	_TEANLEVLK[GlyGly (K)]SIPSEK_.3	GlyGly (K)	Q6P1N9	661.02	210
DMSO	1	METTL2B	Q6P1Q9	Q6P1Q9	2.3718e-08	0.104318	361.818	Q6P1Q9_K151_M1_0	SSKSLEHKTQTPPVE	_SLEHK[GlyGly (K)]TQTPPVEENVTQK_.4;_SLEHK[GlyGly (K)]TQTPPVEENVTQK_.3	GlyGly (K)	Q6P1Q9	723.636	151
DMSO	1	TAF2	Q6P1X5	Q6P1X5	2.60752e-08	2.80817e-08	300.186	Q6P1X5_K899_M1_0	EAVVDYTKVDRSYEE	_IAALEAVVDYTK[GlyGly (K)]VDR_.3	GlyGly (K)	Q6P1X5	248.132	899
DMSO	1	TAF2	Q6P1X5	Q6P1X5	2.60752e-08	2.80817e-08	300.186	Q6P1X5_K671_M1_0	ESILALEKFPTPASR	_DVVAQQESILALEK[GlyGly (K)]FPTPASR_.3	GlyGly (K)	Q6P1X5	300.186	671
DMSO	1	TAF2	Q6P1X5	Q6P1X5	2.60752e-08	2.80817e-08	300.186	Q6P1X5_K559_M1_0	YTSPGTQKYVGPLKV	_QDYTSPGTQK[GlyGly (K)]YVGPLK_.3	GlyGly (K)	Q6P1X5	444.858	559
DMSO	1	MED27	Q6P2C8	Q6P2C8	1.23867e-12	0.144966	490.325	Q6P2C8_K215_M1_0	FIDRTIVKGYNENVY	_TIVK[GlyGly (K)]GYNENVYTEDGK_.3	GlyGly (K)	Q6P2C8	386.572	215
DMSO	1	MED27	Q6P2C8	Q6P2C8	1.23867e-12	0.144966	490.325	Q6P2C8_K79_M1_0	RLSNLVGKPSENHPL	_LSNLVGK[GlyGly (K)]PSENHPLHNSGLLSLDPVQDK_.5;_LSNLVGK[GlyGly (K)]PSENHPLHNSGLLSLDPVQDK_.4	GlyGly (K)	Q6P2C8	1524.25	79
DMSO	1	MED27	Q6P2C8	Q6P2C8	1.23867e-12	0.144966	490.325	Q6P2C8_K134_M1_0	LLNQQSLKRSANQMG	_LQYHAGLASGLLNQQSLK[GlyGly (K)]R_.4	GlyGly (K)	Q6P2C8	490.325	134
DMSO	1	EDC4	Q6P2E9	Q6P2E9	7.98845e-13	6.44534e-45	7513.7	Q6P2E9_M1391_M1_2	AARRLSLMLHGLVTP	_RLSLM[Oxidation (M)]LHGLVTPSLP_.3	Oxidation (M)	Q6P2E9	7513.7	1391
DMSO	1	EDC4	Q6P2E9	Q6P2E9	7.98845e-13	6.44534e-45	7513.7	Q6P2E9_K1092_M1_0	ISKLLKSKNLTDAIA	_SK[GlyGly (K)]NLTDAIAR_.2	GlyGly (K)	Q6P2E9	548.066	1092
DMSO	1	EDC4	Q6P2E9	Q6P2E9	7.98845e-13	6.44534e-45	7513.7	Q6P2E9_K359_M1_0	LFCDNHKKQDPDVPF	_K[GlyGly (K)]QDPDVPFWR_.3	GlyGly (K)	Q6P2E9	463.317	359
DMSO	1	EDC4	Q6P2E9	Q6P2E9	7.98845e-13	6.44534e-45	7513.7	Q6P2E9_K125_M1_0	VKIQPVAKYDWEQKY	_IQPVAK[GlyGly (K)]YDWEQK_.3	GlyGly (K)	Q6P2E9	628.86	125
DMSO	1	EDC4	Q6P2E9	Q6P2E9	7.98845e-13	6.44534e-45	7513.7	Q6P2E9_K1383_M1_0	EPHNSLGKAARRLSL	_LFQFLQAEPHNSLGK[GlyGly (K)]AAR_.4	GlyGly (K)	Q6P2E9	535.753	1383
DMSO	1	CEP85	Q6P2H3	Q6P2H3	3.05494e-06	0.167721	808.68	Q6P2H3_K346_M1_0	EKELLIDKQRKHISQ	_ELLIDK[GlyGly (K)]QR_.2	GlyGly (K)	Q6P2H3	808.68	346
DMSO	1	TMEM53	Q6P2H8	Q6P2H8	1.42994e-10	4.55179e-22	4998.28	Q6P2H8_C46_M1_1	ILLGWGGCKDKNLAK	_QPVVILLGWGGC[Carbamidomethyl (C)]K_.2	Carbamidomethyl (C)	Q6P2H8	9764.99	46
DMSO	1	TMEM53	Q6P2H8	Q6P2H8	1.42994e-10	4.55179e-22	4998.28	Q6P2H8_K29_M1_0	NSPSPGGKEAETRQP	_NSPSPGGK[GlyGly (K)]EAETR_.3	GlyGly (K)	Q6P2H8	231.569	29
DMSO	1	PRPF8	Q6P2Q9	Q6P2Q9	4.77013e-17	1.59902e-57	263156	Q6P2Q9_M1271_M1_2	NTALIGLMTYFREAV	_WNTALIGLM[Oxidation (M)]TYFR_.2;_WNTALIGLM[Oxidation (M)]TYFR_.3	Oxidation (M)	Q6P2Q9	74082.6	1271
DMSO	1	PRPF8	Q6P2Q9	Q6P2Q9	4.77013e-17	1.59902e-57	263156	Q6P2Q9_M641_M1_2	WRVWLFFMRGITPLL	_VWLFFM[Oxidation (M)]R_.2	Oxidation (M)	Q6P2Q9	21502.3	641
DMSO	1	PRPF8	Q6P2Q9	Q6P2Q9	4.77013e-17	1.59902e-57	263156	Q6P2Q9_M1048_M1_2	VQYYGLVMDLLVLGL	_GLQFASFIVQYYGLVM[Oxidation (M)]DLLVLGLHR_.3;_GLQFASFIVQYYGLVM[Oxidation (M)]DLLVLGLHR_.4	Oxidation (M)	Q6P2Q9	13112.4	1048
DMSO	1	PRPF8	Q6P2Q9	Q6P2Q9	4.77013e-17	1.59902e-57	263156	Q6P2Q9_M503_M1_2	VCRQGYNMLNLLIHR	_QGYNM[Oxidation (M)]LNLLIHR_.3	Oxidation (M)	Q6P2Q9	13876	503
DMSO	1	PRPF8	Q6P2Q9	Q6P2Q9	4.77013e-17	1.59902e-57	263156	Q6P2Q9_K2034_M1_0	AEIEKQTKEQSQLTA	_QTK[GlyGly (K)]EQSQLTATQTR_.3	GlyGly (K)	Q6P2Q9	2691.39	2034
DMSO	1	PRPF8	Q6P2Q9	Q6P2Q9	4.77013e-17	1.59902e-57	263156	Q6P2Q9_K1344_M1_0	QSDLRWSKQTDVGIT	_WSK[GlyGly (K)]QTDVGITHFR_.3;_WSK[GlyGly (K)]QTDVGITHFR_.4	GlyGly (K)	Q6P2Q9	746.276	1344
DMSO	1	PRPF8	Q6P2Q9	Q6P2Q9	4.77013e-17	1.59902e-57	263156	Q6P2Q9_K442_M1_0	CPAGQPVKVRVSYQK	_EHC[Carbamidomethyl (C)]PAGQPVK[GlyGly (K)]VR_.4;_EHC[Carbamidomethyl (C)]PAGQPVK[GlyGly (K)]VR_.3	GlyGly (K)	Q6P2Q9	1062.1	442
DMSO	1	PRPF8	Q6P2Q9	Q6P2Q9	4.77013e-17	1.59902e-57	263156	Q6P2Q9_C435_M1_1	KNWYREHCPAGQPVK	_EHC[Carbamidomethyl (C)]PAGQPVK[GlyGly (K)]VR_.4;_EHC[Carbamidomethyl (C)]PAGQPVK[GlyGly (K)]VR_.3	Carbamidomethyl (C)	Q6P2Q9	1062.1	435
DMSO	1	PRPF8	Q6P2Q9	Q6P2Q9	4.77013e-17	1.59902e-57	263156	Q6P2Q9_K555_M1_0	REVLRLTKLVVDSHV	_LTK[GlyGly (K)]LVVDSHVQYR_.3;_LTK[GlyGly (K)]LVVDSHVQYR_.4	GlyGly (K)	Q6P2Q9	1780.33	555
DMSO	1	PRPF8	Q6P2Q9	Q6P2Q9	4.77013e-17	1.59902e-57	263156	Q6P2Q9_K1434_M1_0	RHTLAYDKGWRVRTD	_HTLAYDK[GlyGly (K)]GWR_.3	GlyGly (K)	Q6P2Q9	87.4398	1434
DMSO	1	PRPF8	Q6P2Q9	Q6P2Q9	4.77013e-17	1.59902e-57	263156	Q6P2Q9_K428_M1_0	ALDIPLVKNWYREHC	_ALDIPLVK[GlyGly (K)]NWYR_.2;_ALDIPLVK[GlyGly (K)]NWYR_.3	GlyGly (K)	Q6P2Q9	2650.49	428
DMSO	1	PRPF8	Q6P2Q9	Q6P2Q9	4.77013e-17	1.59902e-57	263156	Q6P2Q9_K366_M1_0	ISHRHSVKSQEPLPD	_HSVK[GlyGly (K)]SQEPLPDDDEEFELPEFVEPFLK_.4;_HSVK[GlyGly (K)]SQEPLPDDDEEFELPEFVEPFLK_.3	GlyGly (K)	Q6P2Q9	830.439	366
DMSO	1	PRPF8	Q6P2Q9	Q6P2Q9	4.77013e-17	1.59902e-57	263156	Q6P2Q9_K1131_M1_0	NIVGYNNKKCWPRDA	_YLTEHPDPNNENIVGYNNK[GlyGly (K)]K_.4;_YLTEHPDPNNENIVGYNNK[GlyGly (K)]K_.3	GlyGly (K)	Q6P2Q9	1070.11	1131
DMSO	1	PRPF8	Q6P2Q9	Q6P2Q9	4.77013e-17	1.59902e-57	263156	Q6P2Q9_K1392_M1_0	VWAEYALKRQEAIAQ	_VWAEYALK[GlyGly (K)]R_.2;_VWAEYALK[GlyGly (K)]R_.3	GlyGly (K)	Q6P2Q9	1147.61	1392
DMSO	1	PRPF8	Q6P2Q9	Q6P2Q9	4.77013e-17	1.59902e-57	263156	Q6P2Q9_K1300_M1_0	NKIQTRIKIGLNSKM	_IK[GlyGly (K)]IGLNSK_.2	GlyGly (K)	Q6P2Q9	1204.44	1300
DMSO	1	PRPF8	Q6P2Q9	Q6P2Q9	4.77013e-17	1.59902e-57	263156	Q6P2Q9_C627_M1_1	PVGKGPGCGFWAAGW	_GPGC[Carbamidomethyl (C)]GFWAAGWR_.2	Carbamidomethyl (C)	Q6P2Q9	4727.59	627
DMSO	1	PRPF8	Q6P2Q9	Q6P2Q9	4.77013e-17	1.59902e-57	263156	Q6P2Q9_M1307_M1_2	KIGLNSKMPSRFPPV	_IGLNSK[GlyGly (K)]M[Oxidation (M)]PSR_.3	Oxidation (M)	Q6P2Q9	478.489	1307
DMSO	1	PRPF8	Q6P2Q9	Q6P2Q9	4.77013e-17	1.59902e-57	263156	Q6P2Q9_K1306_M1_0	IKIGLNSKMPSRFPP	_IGLNSK[GlyGly (K)]M[Oxidation (M)]PSR_.3;_IGLNSK[GlyGly (K)]MPSR_.3	GlyGly (K)	Q6P2Q9	796.87	1306
DMSO	1	PRPF8	Q6P2Q9	Q6P2Q9	4.77013e-17	1.59902e-57	263156	Q6P2Q9_K2031_M1_0	QQIAEIEKQTKEQSQ	_QQIAEIEK[GlyGly (K)]QTK_.3;_QQIAEIEK[GlyGly (K)]QTK_.2	GlyGly (K)	Q6P2Q9	1271.69	2031
DMSO	1	PRPF8	Q6P2Q9	Q6P2Q9	4.77013e-17	1.59902e-57	263156	Q6P2Q9_K218_M1_0	QPLRDSRKYVNGSTY	_K[GlyGly (K)]YVNGSTYQR_.3;_K[GlyGly (K)]YVNGSTYQR_.2	GlyGly (K)	Q6P2Q9	1157.06	218
DMSO	1	PRPF8	Q6P2Q9	Q6P2Q9	4.77013e-17	1.59902e-57	263156	Q6P2Q9_K727_M1_0	WKANIPWKVPGLPTP	_ANIPWK[GlyGly (K)]VPGLPTPIENMILR_.3	GlyGly (K)	Q6P2Q9	6053.77	727
DMSO	1	PRPF8	Q6P2Q9	Q6P2Q9	4.77013e-17	1.59902e-57	263156	Q6P2Q9_K1158_M1_0	RAVFWDIKNRLPRSV	_AVFWDIK[GlyGly (K)]NR_.3;_AVFWDIK[GlyGly (K)]NR_.2	GlyGly (K)	Q6P2Q9	647.615	1158
DMSO	1	PRPF8	Q6P2Q9	Q6P2Q9	4.77013e-17	1.59902e-57	263156	Q6P2Q9_K1425_M1_0	RINTLFQKDRHTLAY	_INTLFQK[GlyGly (K)]DR_.2;_INTLFQK[GlyGly (K)]DR_.3	GlyGly (K)	Q6P2Q9	893.496	1425
DMSO	1	PRPF8	Q6P2Q9	Q6P2Q9	4.77013e-17	1.59902e-57	263156	Q6P2Q9_K609_M1_0	IRMCKDLKHLIYYRF	_DLK[GlyGly (K)]HLIYYR_.3	GlyGly (K)	Q6P2Q9	627.876	609
DMSO	1	PRPF8	Q6P2Q9	Q6P2Q9	4.77013e-17	1.59902e-57	263156	Q6P2Q9_K785_M1_0	RLTRLYLKAEQERQH	_LYLK[GlyGly (K)]AEQER_.3;_LYLK[GlyGly (K)]AEQER_.2	GlyGly (K)	Q6P2Q9	677.077	785
DMSO	1	PRPF8	Q6P2Q9	Q6P2Q9	4.77013e-17	1.59902e-57	263156	Q6P2Q9_K2249_M1_0	TDKGNNPKGYLPSHY	_GNNPK[GlyGly (K)]GYLPSHYER_.4;_GNNPK[GlyGly (K)]GYLPSHYER_.3	GlyGly (K)	Q6P2Q9	661.161	2249
DMSO	1	PRPF8	Q6P2Q9	Q6P2Q9	4.77013e-17	1.59902e-57	263156	Q6P2Q9_K1012_M1_0	IADYMTAKNNVVINY	_LIVDHNIADYM[Oxidation (M)]TAK[GlyGly (K)]NNVVINYK_.4;_LIVDHNIADYM[Oxidation (M)]TAK[GlyGly (K)]NNVVINYK_.3;_LIVDHNIADYMTAK[GlyGly (K)]NNVVINYK_.3	GlyGly (K)	Q6P2Q9	1200.29	1012
DMSO	1	PRPF8	Q6P2Q9	Q6P2Q9	4.77013e-17	1.59902e-57	263156	Q6P2Q9_M1009_M1_2	DHNIADYMTAKNNVV	_LIVDHNIADYM[Oxidation (M)]TAK[GlyGly (K)]NNVVINYK_.4;_LIVDHNIADYM[Oxidation (M)]TAK[GlyGly (K)]NNVVINYK_.3	Oxidation (M)	Q6P2Q9	812.27	1009
DMSO	1	PRPF8	Q6P2Q9	Q6P2Q9	4.77013e-17	1.59902e-57	263156	Q6P2Q9_K1210_M1_0	SYEEFTHKDGVWNLQ	_TSYEEFTHK[GlyGly (K)]DGVWNLQNEVTK_.4;_TSYEEFTHK[GlyGly (K)]DGVWNLQNEVTK_.3	GlyGly (K)	Q6P2Q9	1251.43	1210
DMSO	1	PRPF8	Q6P2Q9	Q6P2Q9	4.77013e-17	1.59902e-57	263156	Q6P2Q9_K1144_M1_0	DARMRLMKHDVNLGR	_LM[Oxidation (M)]K[GlyGly (K)]HDVNLGR_.3;_LMK[GlyGly (K)]HDVNLGR_.3	GlyGly (K)	Q6P2Q9	1431.31	1144
DMSO	1	PRPF8	Q6P2Q9	Q6P2Q9	4.77013e-17	1.59902e-57	263156	Q6P2Q9_M1143_M1_2	RDARMRLMKHDVNLG	_LM[Oxidation (M)]K[GlyGly (K)]HDVNLGR_.3	Oxidation (M)	Q6P2Q9	589.457	1143
DMSO	1	PRPF8	Q6P2Q9	Q6P2Q9	4.77013e-17	1.59902e-57	263156	Q6P2Q9_K1443_M1_0	WRVRTDFKQYQVLKQ	_TDFK[GlyGly (K)]QYQVLK_.3;_TDFK[GlyGly (K)]QYQVLK_.2	GlyGly (K)	Q6P2Q9	1381.01	1443
DMSO	1	PRPF8	Q6P2Q9	Q6P2Q9	4.77013e-17	1.59902e-57	263156	Q6P2Q9_K525_M1_0	LDYNFNLKPVKTLTT	_NLNYLHLDYNFNLK[GlyGly (K)]PVK_.4;_NLNYLHLDYNFNLK[GlyGly (K)]PVK_.3	GlyGly (K)	Q6P2Q9	1083.09	525
DMSO	1	PRPF8	Q6P2Q9	Q6P2Q9	4.77013e-17	1.59902e-57	263156	Q6P2Q9_M61_M1_2	VDAQKEDMPPEHVRK	_FGFVDAQK[GlyGly (K)]EDM[Oxidation (M)]PPEHVR_.4	Oxidation (M)	Q6P2Q9	658.727	61
DMSO	1	PRPF8	Q6P2Q9	Q6P2Q9	4.77013e-17	1.59902e-57	263156	Q6P2Q9_K58_M1_0	FGFVDAQKEDMPPEH	_FGFVDAQK[GlyGly (K)]EDM[Oxidation (M)]PPEHVR_.4	GlyGly (K)	Q6P2Q9	658.727	58
DMSO	1	PRPF8	Q6P2Q9	Q6P2Q9	4.77013e-17	1.59902e-57	263156	Q6P2Q9_K1020_M1_0	NNVVINYKDMNHTNS	_NNVVINYK[GlyGly (K)]DMNHTNSYGIIR_.3;_NNVVINYK[GlyGly (K)]DMNHTNSYGIIR_.4	GlyGly (K)	Q6P2Q9	1069.83	1020
DMSO	1	PRPF8	Q6P2Q9	Q6P2Q9	4.77013e-17	1.59902e-57	263156	Q6P2Q9_K1649_M1_0	PSLLADSKDVMDSTT	_PSLLADSK[GlyGly (K)]DVMDSTTTQK_.3;_PSLLADSK[GlyGly (K)]DVM[Oxidation (M)]DSTTTQK_.3	GlyGly (K)	Q6P2Q9	1520.62	1649
DMSO	1	PRPF8	Q6P2Q9	Q6P2Q9	4.77013e-17	1.59902e-57	263156	Q6P2Q9_M1652_M1_2	LADSKDVMDSTTTQK	_PSLLADSK[GlyGly (K)]DVM[Oxidation (M)]DSTTTQK_.3	Oxidation (M)	Q6P2Q9	778.505	1652
DMSO	1	PRPF8	Q6P2Q9	Q6P2Q9	4.77013e-17	1.59902e-57	263156	Q6P2Q9_M2284_M1_2	SSWNYNFMGVRHDPN	_FLGFFMVPAQSSWNYNFM[Oxidation (M)]GVR_.3	Oxidation (M)	Q6P2Q9	6293.6	2284
DMSO	1	PRPF8	Q6P2Q9	Q6P2Q9	4.77013e-17	1.59902e-57	263156	Q6P2Q9_M2272_M1_2	DRFLGFFMVPAQSSW	_FLGFFM[Oxidation (M)]VPAQSSWNYNFMGVR_.3	Oxidation (M)	Q6P2Q9	2377.42	2272
DMSO	1	PRPF8	Q6P2Q9	Q6P2Q9	4.77013e-17	1.59902e-57	263156	Q6P2Q9_K2049_M1_0	TQTRTVNKHGDEIIT	_TVNK[GlyGly (K)]HGDEIITSTTSNYETQTFSSK_.4;_TVNK[GlyGly (K)]HGDEIITSTTSNYETQTFSSK_.3	GlyGly (K)	Q6P2Q9	1076.5	2049
DMSO	1	PRPF8	Q6P2Q9	Q6P2Q9	4.77013e-17	1.59902e-57	263156	Q6P2Q9_K50_M1_0	KRYAEKRKFGFVDAQ	_K[GlyGly (K)]FGFVDAQK_.2	GlyGly (K)	Q6P2Q9	333.554	50
DMSO	1	PRPF8	Q6P2Q9	Q6P2Q9	4.77013e-17	1.59902e-57	263156	Q6P2Q9_K746_M1_0	ILRYVKAKADWWTNT	_AK[GlyGly (K)]ADWWTNTAHYNR_.3	GlyGly (K)	Q6P2Q9	485.732	746
DMSO	1	PRPF8	Q6P2Q9	Q6P2Q9	4.77013e-17	1.59902e-57	263156	Q6P2Q9_K1222_M1_0	NLQNEVTKERTAQCF	_DGVWNLQNEVTK[GlyGly (K)]ER_.3;_DGVWNLQNEVTK[GlyGly (K)]ER_.2	GlyGly (K)	Q6P2Q9	646.298	1222
DMSO	1	PRPF8	Q6P2Q9	Q6P2Q9	4.77013e-17	1.59902e-57	263156	Q6P2Q9_K837_M1_0	LSYKHDTKLLILALE	_HDTK[GlyGly (K)]LLILALER_.3	GlyGly (K)	Q6P2Q9	358.583	837
DMSO	1	PRPF8	Q6P2Q9	Q6P2Q9	4.77013e-17	1.59902e-57	263156	Q6P2Q9_K449_M1_0	KVRVSYQKLLKYYVL	_VSYQK[GlyGly (K)]LLK_.2;_VSYQK[GlyGly (K)]LLK_.3	GlyGly (K)	Q6P2Q9	664.368	449
DMSO	1	PRPF8	Q6P2Q9	Q6P2Q9	4.77013e-17	1.59902e-57	263156	Q6P2Q9_K480_M1_0	FRSFKATKFFQSTKL	_ATK[GlyGly (K)]FFQSTK_.3;_ATK[GlyGly (K)]FFQSTK_.2	GlyGly (K)	Q6P2Q9	1131.43	480
DMSO	1	PRPF8	Q6P2Q9	Q6P2Q9	4.77013e-17	1.59902e-57	263156	Q6P2Q9_K932_M1_0	YLWYEADKRRLFPPW	_ITDAYLDQYLWYEADK[GlyGly (K)]R_.3	GlyGly (K)	Q6P2Q9	241.773	932
DMSO	1	PRPF8	Q6P2Q9	Q6P2Q9	4.77013e-17	1.59902e-57	263156	Q6P2Q9_K278_M1_0	MAIPGGPKFEPLVRD	_ALNMAIPGGPK[GlyGly (K)]FEPLVR_.3	GlyGly (K)	Q6P2Q9	649.48	278
DMSO	1	PRPF8	Q6P2Q9	Q6P2Q9	4.77013e-17	1.59902e-57	263156	Q6P2Q9_K301_M1_0	NEFNDINKIIIRQPI	_DINLQDEDWNEFNDINK[GlyGly (K)]IIIR_.3	GlyGly (K)	Q6P2Q9	224.752	301
DMSO	1	PRPF8	Q6P2Q9	Q6P2Q9	4.77013e-17	1.59902e-57	263156	Q6P2Q9_K1994_M1_0	ILADYGKKNNVNVAS	_K[GlyGly (K)]NNVNVASLTQSEIR_.3;_K[GlyGly (K)]NNVNVASLTQSEIR_.2	GlyGly (K)	Q6P2Q9	755.976	1994
DMSO	1	PRPF8	Q6P2Q9	Q6P2Q9	4.77013e-17	1.59902e-57	263156	Q6P2Q9_K1859_M1_0	LPVEEQPKQIIVTRK	_SLPVEEQPK[GlyGly (K)]QIIVTR_.3	GlyGly (K)	Q6P2Q9	728.627	1859
DMSO	1	PRPF8	Q6P2Q9	Q6P2Q9	4.77013e-17	1.59902e-57	263156	Q6P2Q9_K2293_M1_0	VRHDPNMKYELQLAN	_HDPNMK[GlyGly (K)]YELQLANPK_.3;_HDPNM[Oxidation (M)]K[GlyGly (K)]YELQLANPK_.3	GlyGly (K)	Q6P2Q9	1588.18	2293
DMSO	1	PRPF8	Q6P2Q9	Q6P2Q9	4.77013e-17	1.59902e-57	263156	Q6P2Q9_M2292_M1_2	GVRHDPNMKYELQLA	_HDPNM[Oxidation (M)]K[GlyGly (K)]YELQLANPK_.3	Oxidation (M)	Q6P2Q9	731.788	2292
DMSO	1	PRPF8	Q6P2Q9	Q6P2Q9	4.77013e-17	1.59902e-57	263156	Q6P2Q9_K941_M1_0	RLFPPWIKPADTEPP	_LFPPWIK[GlyGly (K)]PADTEPPPLLVYK_.3	GlyGly (K)	Q6P2Q9	619.701	941
DMSO	1	PRPF8	Q6P2Q9	Q6P2Q9	4.77013e-17	1.59902e-57	263156	Q6P2Q9_K1840_M1_0	LGQLAKWKTAEEVAA	_WK[GlyGly (K)]TAEEVAALIR_.3	GlyGly (K)	Q6P2Q9	425.42	1840
DMSO	1	PRPF8	Q6P2Q9	Q6P2Q9	4.77013e-17	1.59902e-57	263156	Q6P2Q9_K833_M1_0	PFPPLSYKHDTKLLI	_FSPIPFPPLSYK[GlyGly (K)]HDTK_.4	GlyGly (K)	Q6P2Q9	242.764	833
DMSO	1	PRPF8	Q6P2Q9	Q6P2Q9	4.77013e-17	1.59902e-57	263156	Q6P2Q9_K29_M1_0	PDYMSEEKLQEKARK	_GPGNPVPGPLAPLPDYMSEEK[GlyGly (K)]LQEK_.3	GlyGly (K)	Q6P2Q9	396.326	29
DMSO	1	PRPF8	Q6P2Q9	Q6P2Q9	4.77013e-17	1.59902e-57	263156	Q6P2Q9_K460_M1_0	YYVLNALKHRPPKAQ	_YYVLNALK[GlyGly (K)]HRPPK_.3	GlyGly (K)	Q6P2Q9	497.419	460
DMSO	1	PRPF8	Q6P2Q9	Q6P2Q9	4.77013e-17	1.59902e-57	263156	Q6P2Q9_M271_M1_2	FTSKALNMAIPGGPK	_AFFTSK[GlyGly (K)]ALNM[Oxidation (M)]AIPGGPK_.3	Oxidation (M)	Q6P2Q9	304.217	271
DMSO	1	PRPF8	Q6P2Q9	Q6P2Q9	4.77013e-17	1.59902e-57	263156	Q6P2Q9_K267_M1_0	LKAFFTSKALNMAIP	_AFFTSK[GlyGly (K)]ALNM[Oxidation (M)]AIPGGPK_.3;_AFFTSK[GlyGly (K)]ALNMAIPGGPK_.3	GlyGly (K)	Q6P2Q9	840.171	267
DMSO	1	PRPF8	Q6P2Q9	Q6P2Q9	4.77013e-17	1.59902e-57	263156	Q6P2Q9_K1449_M1_0	FKQYQVLKQNPFWWT	_QYQVLK[GlyGly (K)]QNPFWWTHQR_.4;_QYQVLK[GlyGly (K)]QNPFWWTHQR_.3	GlyGly (K)	Q6P2Q9	935.831	1449
DMSO	1	FBXO42	Q6P3S6	Q6P3S6	4.27036e-13	7.12346e-38	10488.2	Q6P3S6_M317_M1_2	KDAWLLHMHSGPWAW	_DAWLLHM[Oxidation (M)]HSGPWAWQPLK_.3	Oxidation (M)	Q6P3S6	7687.55	317
DMSO	1	FBXO42	Q6P3S6	Q6P3S6	4.27036e-13	7.12346e-38	10488.2	Q6P3S6_K159_M1_0	WRLDLNSKEWIRPLA	_LDLNSK[GlyGly (K)]EWIRPLASGSYPSPK_.4;_LDLNSK[GlyGly (K)]EWIRPLASGSYPSPK_.3	GlyGly (K)	Q6P3S6	771.33	159
DMSO	1	SCYL2	Q6P3W7	Q6P3W7	1.44452e-18	1.0283e-27	1438.41	Q6P3W7_M544_M1_2	SKEPAVLMGILGIYK	_EPAVLM[Oxidation (M)]GILGIYK_.2	Oxidation (M)	Q6P3W7	1277.61	544
DMSO	1	CNNM4	Q6P4Q7	Q6P4Q7	2.11724e-08	1.48618e-24	2615.72	Q6P4Q7_M310_M1_2	ILLTKFFMLLTFPLS	_FFM[Oxidation (M)]LLTFPLSFPISK_.2	Oxidation (M)	Q6P4Q7	6013.12	310
DMSO	1	CNNM4	Q6P4Q7	Q6P4Q7	2.11724e-08	1.48618e-24	2615.72	Q6P4Q7_K224_M1_0	VQNCGTEKERRYARK	_IVQNC[Carbamidomethyl (C)]GTEK[GlyGly (K)]ER_.3	GlyGly (K)	Q6P4Q7	814.884	224
DMSO	1	CNNM4	Q6P4Q7	Q6P4Q7	2.11724e-08	1.48618e-24	2615.72	Q6P4Q7_C220_M1_1	ELRIVQNCGTEKERR	_IVQNC[Carbamidomethyl (C)]GTEK[GlyGly (K)]ER_.3	Carbamidomethyl (C)	Q6P4Q7	814.884	220
DMSO	1	NFRKB	Q6P4R8	Q6P4R8	0.0001763	0.0676149	710.217	Q6P4R8_K1049_M1_0	VKVTPDLKPTEASSS	_VTPDLK[GlyGly (K)]PTEASSSAFR_.3	GlyGly (K)	Q6P4R8	710.217	1049
DMSO	1	KLC3	Q6P597	Q6P597	3.87795e-08	1.02951e-24	18924.1	Q6P597_M251_M1_2	CHPDVATMLNILALV	_SSGHC[Carbamidomethyl (C)]HPDVATM[Oxidation (M)]LNILALVYR_.3	Oxidation (M)	Q6P597	18924.1	251
DMSO	1	KLC3	Q6P597	Q6P597	3.87795e-08	1.02951e-24	18924.1	Q6P597_C244_M1_1	LERSSGHCHPDVATM	_SSGHC[Carbamidomethyl (C)]HPDVATM[Oxidation (M)]LNILALVYR_.3	Carbamidomethyl (C)	Q6P597	18924.1	244
DMSO	1	ALKBH5	Q6P6C2	Q6P6C2	0.000229471	1.32128e-08	1357.72	Q6P6C2_K116_M1_0	EVVSRAEKGLYNEHT	_AEK[GlyGly (K)]GLYNEHTVDR_.4	GlyGly (K)	Q6P6C2	1357.72	116
DMSO	1	FAM171B	Q6P995	Q6P995	0.00198131	0.0166674	341.696	Q6P995_K512_M1_0	LGDAQDEKRYLTGNE	_HINNNLSSSLGDAQDEK[GlyGly (K)]R_.3	GlyGly (K)	Q6P995	107.911	512
DMSO	1	FAM171B	Q6P995	Q6P995	0.00198131	0.0166674	341.696	Q6P995_K492_M1_0	LEPNVGSKQPKHINN	_NPTQSLEPNVGSK[GlyGly (K)]QPK_.3	GlyGly (K)	Q6P995	341.696	492
DMSO	1	FAM171B	Q6P995	Q6P995	0.00198131	0.0166674	341.696	Q6P995_K424_M1_0	VALKAEDKSQLFNAK	_AEDK[GlyGly (K)]SQLFNAK_.3	GlyGly (K)	Q6P995	685.347	424
DMSO	1	PDXDC1	Q6P996	Q6P996	3.52323e-14	0.0111531	424.311	Q6P996_M413_M1_2	KAVPVPNMTPSGVGR	_FFQELPGSDPVFK[GlyGly (K)]AVPVPNM[Oxidation (M)]TPSGVGR_.3	Oxidation (M)	Q6P996	457.96	413
DMSO	1	PDXDC1	Q6P996	Q6P996	3.52323e-14	0.0111531	424.311	Q6P996_K406_M1_0	PGSDPVFKAVPVPNM	_FFQELPGSDPVFK[GlyGly (K)]AVPVPNM[Oxidation (M)]TPSGVGR_.3;_FFQELPGSDPVFK[GlyGly (K)]AVPVPNMTPSGVGR_.3	GlyGly (K)	Q6P996	848.622	406
DMSO	1	PDXDC1	Q6P996	Q6P996	3.52323e-14	0.0111531	424.311	Q6P996_K536_M1_0	NDDKSSLKSDPEGEN	_SSLK[GlyGly (K)]SDPEGENIHAGLLK_.3;_SSLK[GlyGly (K)]SDPEGENIHAGLLK_.4	GlyGly (K)	Q6P996	684.779	536
DMSO	1	PDXDC1	Q6P996	Q6P996	3.52323e-14	0.0111531	424.311	Q6P996_K550_M1_0	NIHAGLLKKLNELES	_SDPEGENIHAGLLK[GlyGly (K)]K_.3	GlyGly (K)	Q6P996	774.819	550
DMSO	1	PDXDC1	Q6P996	Q6P996	3.52323e-14	0.0111531	424.311	Q6P996_K551_M1_0	IHAGLLKKLNELESD	_K[GlyGly (K)]LNELESDLTFK_.3	GlyGly (K)	Q6P996	214.935	551
DMSO	1	PDXDC1	Q6P996	Q6P996	3.52323e-14	0.0111531	424.311	Q6P996_K615_M1_0	NMTEVVRKGIQEAQV	_K[GlyGly (K)]GIQEAQVELQK_.3	GlyGly (K)	Q6P996	284.696	615
DMSO	1	PDXDC1	Q6P996	Q6P996	3.52323e-14	0.0111531	424.311	Q6P996_K532_M1_0	YEHANDDKSSLKSDP	_YEHANDDK[GlyGly (K)]SSLK_.4;_YEHANDDK[GlyGly (K)]SSLK_.3	GlyGly (K)	Q6P996	779.965	532
DMSO	1	MEAK7	Q6P9B6	Q6P9B6	0.000189443	0.121344	846.739	Q6P9B6_K153_M1_0	ELRGWTGKEAPGPNP	_GWTGK[GlyGly (K)]EAPGPNPR_.3	GlyGly (K)	Q6P9B6	846.739	153
DMSO	1	INTS5	Q6P9B9	Q6P9B9	2.3812e-10	1.35465e-41	6098.11	Q6P9B9_K686_M1_0	QTSPAGLKAVLQLLV	_LSQTSPAGLK[GlyGly (K)]AVLQLLVEGALHR_.4	GlyGly (K)	Q6P9B9	334.636	686
DMSO	1	ABHD17C	Q6PCB6	Q6PCB6	1.70089e-05	0.0187263	406.909	Q6PCB6_K319_M1_0	AQYLERLKQFISHEL	_LK[GlyGly (K)]QFISHELPNS_.2;_LK[GlyGly (K)]QFISHELPNS_.3	GlyGly (K)	Q6PCB6	813.819	319
DMSO	1	PGM2L1	Q6PCE3	Q6PCE3	1.71038e-12	7.48713e-41	144433	Q6PCE3_C520_M1_1	PKEYPKFCGTFAILH	_FC[Carbamidomethyl (C)]GTFAILHVR_.3;_FC[Carbamidomethyl (C)]GTFAILHVR_.2	Carbamidomethyl (C)	Q6PCE3	949571	520
DMSO	1	PGM2L1	Q6PCE3	Q6PCE3	1.71038e-12	7.48713e-41	144433	Q6PCE3_K514_M1_0	LRNFDSPKEYPKFCG	_NFDSPK[GlyGly (K)]EYPK_.3;_NFDSPK[GlyGly (K)]EYPK_.2	GlyGly (K)	Q6PCE3	6493.57	514
DMSO	1	PGM2L1	Q6PCE3	Q6PCE3	1.71038e-12	7.48713e-41	144433	Q6PCE3_M384_M1_2	ADVKNVYMLATTVSS	_NVYM[Oxidation (M)]LATTVSSK_.2	Oxidation (M)	Q6PCE3	18602.2	384
DMSO	1	PGM2L1	Q6PCE3	Q6PCE3	1.71038e-12	7.48713e-41	144433	Q6PCE3_M171_M1_2	LKAVAGVMITASHNR	_AVAGVM[Oxidation (M)]ITASHNR_.3	Oxidation (M)	Q6PCE3	4792.7	171
DMSO	1	PGM2L1	Q6PCE3	Q6PCE3	1.71038e-12	7.48713e-41	144433	Q6PCE3_K395_M1_0	TVSSKILKAIALKEG	_ILK[GlyGly (K)]AIALK_.2	GlyGly (K)	Q6PCE3	3968.7	395
DMSO	1	PGM2L1	Q6PCE3	Q6PCE3	1.71038e-12	7.48713e-41	144433	Q6PCE3_K542_M1_0	YDSSQPNKKSVLPVS	_DVTTGYDSSQPNK[GlyGly (K)]K_.3	GlyGly (K)	Q6PCE3	346.571	542
DMSO	1	PGM2L1	Q6PCE3	Q6PCE3	1.71038e-12	7.48713e-41	144433	Q6PCE3_K283_M1_0	AFKVFGFKPPIPVPE	_VFGFK[GlyGly (K)]PPIPVPEQK_.3	GlyGly (K)	Q6PCE3	1578.81	283
DMSO	1	PGM2L1	Q6PCE3	Q6PCE3	1.71038e-12	7.48713e-41	144433	Q6PCE3_C368_M1_1	FGWWMFDCWKKNKSR	_VFTGNELAALFGWWM[Oxidation (M)]FDC[Carbamidomethyl (C)]WK_.3;_VFTGNELAALFGWWMFDC[Carbamidomethyl (C)]WK_.3	Carbamidomethyl (C)	Q6PCE3	9486.59	368
DMSO	1	PGM2L1	Q6PCE3	Q6PCE3	1.71038e-12	7.48713e-41	144433	Q6PCE3_M365_M1_2	AALFGWWMFDCWKKN	_VFTGNELAALFGWWM[Oxidation (M)]FDC[Carbamidomethyl (C)]WK_.3	Oxidation (M)	Q6PCE3	5214.04	365
DMSO	1	PGM2L1	Q6PCE3	Q6PCE3	1.71038e-12	7.48713e-41	144433	Q6PCE3_C303_M1_1	PDFSTVKCPNPEEGE	_DPDPDFSTVK[GlyGly (K)]C[Carbamidomethyl (C)]PNPEEGESVLELSLR_.3	Carbamidomethyl (C)	Q6PCE3	787.473	303
DMSO	1	PGM2L1	Q6PCE3	Q6PCE3	1.71038e-12	7.48713e-41	144433	Q6PCE3_K302_M1_0	DPDFSTVKCPNPEEG	_DPDPDFSTVK[GlyGly (K)]C[Carbamidomethyl (C)]PNPEEGESVLELSLR_.3	GlyGly (K)	Q6PCE3	787.473	302
DMSO	1	PGM2L1	Q6PCE3	Q6PCE3	1.71038e-12	7.48713e-41	144433	Q6PCE3_K141_M1_0	TAAVLLAKDVPVYLF	_LTAAVLLAK[GlyGly (K)]DVPVYLFSR_.3	GlyGly (K)	Q6PCE3	793.154	141
DMSO	1	PGM2L1	Q6PCE3	Q6PCE3	1.71038e-12	7.48713e-41	144433	Q6PCE3_K380_M1_0	KSRNADVKNVYMLAT	_NADVK[GlyGly (K)]NVYMLATTVSSK_.3	GlyGly (K)	Q6PCE3	523.38	380
DMSO	1	FBXL19	Q6PCT2	Q6PCT2	7.39321e-09	0.137018	629.034	Q6PCT2_K546_M1_0	LRWIEDVKDSQLREL	_WIEDVK[GlyGly (K)]DSQLR_.3	GlyGly (K)	Q6PCT2	629.034	546
DMSO	1	FAM199X	Q6PEV8	Q6PEV8	7.41279e-07	0.0011031	3933.32	Q6PEV8_K13_M1_0	SAITSYEKFLTPEEP	_[Acetyl (Protein N-term)]SDEASAITSYEK[GlyGly (K)]FLTPEEPFPLLGPPR_.3	GlyGly (K)	Q6PEV8	3933.32	13
DMSO	1	ZCCHC12	Q6PEW1	Q6PEW1	1.25977e-12	1.26805e-18	1970.74	Q6PEW1_C360_M3_1	EGHSKETCDNESDKA	_C[Carbamidomethyl (C)]SYC[Carbamidomethyl (C)]GEEGHSK[GlyGly (K)]ETC[Carbamidomethyl (C)]DNESDK_.4	Carbamidomethyl (C)	Q6PEW1	1948.02	360
DMSO	1	ZCCHC12	Q6PEW1	Q6PEW1	1.25977e-12	1.26805e-18	1970.74	Q6PEW1_K357_M1_0	CGEEGHSKETCDNES	_C[Carbamidomethyl (C)]SYC[Carbamidomethyl (C)]GEEGHSK[GlyGly (K)]ETC[Carbamidomethyl (C)]DNESDK_.4	GlyGly (K)	Q6PEW1	1948.02	357
DMSO	1	ZCCHC12	Q6PEW1	Q6PEW1	1.25977e-12	1.26805e-18	1970.74	Q6PEW1_C350_M3_1	HTIRCSYCGEEGHSK	_C[Carbamidomethyl (C)]SYC[Carbamidomethyl (C)]GEEGHSK[GlyGly (K)]ETC[Carbamidomethyl (C)]DNESDK_.4	Carbamidomethyl (C)	Q6PEW1	1948.02	350
DMSO	1	ZCCHC12	Q6PEW1	Q6PEW1	1.25977e-12	1.26805e-18	1970.74	Q6PEW1_C347_M3_1	KRKHTIRCSYCGEEG	_C[Carbamidomethyl (C)]SYC[Carbamidomethyl (C)]GEEGHSK[GlyGly (K)]ETC[Carbamidomethyl (C)]DNESDK_.4	Carbamidomethyl (C)	Q6PEW1	1948.02	347
DMSO	1	ZCCHC12	Q6PEW1	Q6PEW1	1.25977e-12	1.26805e-18	1970.74	Q6PEW1_M335_M1_2	KNNGPGEMRRARKRK	_AQFPSTSGGSGYK[GlyGly (K)]NNGPGEM[Oxidation (M)]R_.3	Oxidation (M)	Q6PEW1	2653.8	335
DMSO	1	ZCCHC12	Q6PEW1	Q6PEW1	1.25977e-12	1.26805e-18	1970.74	Q6PEW1_K328_M1_0	TSGGSGYKNNGPGEM	_AQFPSTSGGSGYK[GlyGly (K)]NNGPGEM[Oxidation (M)]R_.3;_AQFPSTSGGSGYK[GlyGly (K)]NNGPGEMR_.3	GlyGly (K)	Q6PEW1	3986.93	328
DMSO	1	TTC37	Q6PGP7	Q6PGP7	2.90149e-12	4.77091e-38	12442.1	Q6PGP7_C497_M1_1	TYMGKVFCYLGHYYR	_VFC[Carbamidomethyl (C)]YLGHYYR_.3;_VFC[Carbamidomethyl (C)]YLGHYYR_.2	Carbamidomethyl (C)	Q6PGP7	7441.58	497
DMSO	1	TTC37	Q6PGP7	Q6PGP7	2.90149e-12	4.77091e-38	12442.1	Q6PGP7_K1516_M1_0	VYQPGYPKSIASTAR	_VVYQPGYPK[GlyGly (K)]SIASTAR_.3	GlyGly (K)	Q6PGP7	324.357	1516
DMSO	1	TTC37	Q6PGP7	Q6PGP7	2.90149e-12	4.77091e-38	12442.1	Q6PGP7_C442_M1_1	DYLQAEKCFQRALEK	_DYLQAEK[GlyGly (K)]C[Carbamidomethyl (C)]FQR_.2;_DYLQAEK[GlyGly (K)]C[Carbamidomethyl (C)]FQR_.3	Carbamidomethyl (C)	Q6PGP7	1172.17	442
DMSO	1	TTC37	Q6PGP7	Q6PGP7	2.90149e-12	4.77091e-38	12442.1	Q6PGP7_K441_M1_0	KDYLQAEKCFQRALE	_DYLQAEK[GlyGly (K)]C[Carbamidomethyl (C)]FQR_.2;_DYLQAEK[GlyGly (K)]C[Carbamidomethyl (C)]FQR_.3	GlyGly (K)	Q6PGP7	1172.17	441
DMSO	1	TTC37	Q6PGP7	Q6PGP7	2.90149e-12	4.77091e-38	12442.1	Q6PGP7_K1547_M1_0	DVLVNNAKTHGDTRA	_DDYELIDVLVNNAK[GlyGly (K)]THGDTR_.3	GlyGly (K)	Q6PGP7	241.477	1547
DMSO	1	TTC37	Q6PGP7	Q6PGP7	2.90149e-12	4.77091e-38	12442.1	Q6PGP7_K623_M1_0	TALKSFTKASELNPE	_SFTK[GlyGly (K)]ASELNPESIYSVFK_.3	GlyGly (K)	Q6PGP7	306.362	623
DMSO	1	TTC37	Q6PGP7	Q6PGP7	2.90149e-12	4.77091e-38	12442.1	Q6PGP7_K1257_M1_0	DEKNTALKTIQKAAL	_NTALK[GlyGly (K)]TIQK_.2	GlyGly (K)	Q6PGP7	286.372	1257
DMSO	1	CNIH2	Q6PI25	Q6PI25	2.49714e-12	1.74969e-50	6128.03	Q6PI25_K39_M1_0	DELRTDFKNPIDQGN	_TDFK[GlyGly (K)]NPIDQGNPAR_.3;_TDFK[GlyGly (K)]NPIDQGNPAR_.2	GlyGly (K)	Q6PI25	12256.1	39
DMSO	1	BHLHB9	Q6PI77	Q6PI77	5.98746e-12	2.28281e-49	341.73	Q6PI77_K342_M1_0	TTDPLIHKIARIAMG	_STTDPLIHK[GlyGly (K)]IAR_.3;_STTDPLIHK[GlyGly (K)]IAR_.4;_STTDPLIHK[GlyGly (K)]IAR_.2	GlyGly (K)	Q6PI77	109425	342
DMSO	1	BHLHB9	Q6PI77	Q6PI77	5.98746e-12	2.28281e-49	341.73	Q6PI77_K198_M1_0	KPVSRIVKPQPVYEI	_IVK[GlyGly (K)]PQPVYEINEK_.3	GlyGly (K)	Q6PI77	341.73	198
DMSO	1	BHLHB9	Q6PI77	Q6PI77	5.98746e-12	2.28281e-49	341.73	Q6PI77_K208_M1_0	PVYEINEKNRPKDWS	_PQPVYEINEK[GlyGly (K)]NRPK_.4	GlyGly (K)	Q6PI77	156.762	208
DMSO	1	BHLHB9	Q6PI77	Q6PI77	5.98746e-12	2.28281e-49	341.73	Q6PI77_K333_M1_0	EKLVSLLKSTTDPLI	_LVSLLK[GlyGly (K)]STTDPLIHK_.3	GlyGly (K)	Q6PI77	284.371	333
DMSO	1	BHLHB9	Q6PI77	Q6PI77	5.98746e-12	2.28281e-49	341.73	Q6PI77_C458_M1_1	HLLSSGNCKTRNLVL	_ILGQLTTDFVHHYIVANYFSELFHLLSSGNC[Carbamidomethyl (C)]K_.4	Carbamidomethyl (C)	Q6PI77	521.227	458
DMSO	1	TMEM65	Q6PI78	Q6PI78	1.44343e-16	0.158008	581.65	Q6PI78_K103_M1_0	SIAIAQEKLEAPPPT	_FESIAIAQEK[GlyGly (K)]LEAPPPTPGQLR_.3	GlyGly (K)	Q6PI78	581.65	103
DMSO	1	KLHDC10	Q6PID8	Q6PID8	3.85962e-12	0.00508087	583.639	Q6PID8_C331_M3_1	IKNDVFICGGYNGEV	_C[Carbamidomethyl (C)]HSC[Carbamidomethyl (C)]VQIKNDVFIC[Carbamidomethyl (C)]GGYNGEVILGDIWK_.4	Carbamidomethyl (C)	Q6PID8	583.639	331
DMSO	1	KLHDC10	Q6PID8	Q6PID8	3.85962e-12	0.00508087	583.639	Q6PID8_C321_M3_1	AARRCHSCVQIKNDV	_C[Carbamidomethyl (C)]HSC[Carbamidomethyl (C)]VQIKNDVFIC[Carbamidomethyl (C)]GGYNGEVILGDIWK_.4	Carbamidomethyl (C)	Q6PID8	583.639	321
DMSO	1	KLHDC10	Q6PID8	Q6PID8	3.85962e-12	0.00508087	583.639	Q6PID8_C318_M3_1	GFPAARRCHSCVQIK	_C[Carbamidomethyl (C)]HSC[Carbamidomethyl (C)]VQIKNDVFIC[Carbamidomethyl (C)]GGYNGEVILGDIWK_.4	Carbamidomethyl (C)	Q6PID8	583.639	318
DMSO	1	KLHDC10	Q6PID8	Q6PID8	3.85962e-12	0.00508087	583.639	Q6PID8_K305_M1_0	AWEEIATKPHEKIGF	_IHAYNLETNAWEEIATK[GlyGly (K)]PHEK_.4	GlyGly (K)	Q6PID8	331.861	305
DMSO	1	KLHDC10	Q6PID8	Q6PID8	3.85962e-12	0.00508087	583.639	Q6PID8_C254_M1_1	LKPNNLSCDLPEERY	_EWTQLK[GlyGly (K)]PNNLSC[Carbamidomethyl (C)]DLPEER_.3	Carbamidomethyl (C)	Q6PID8	882.777	254
DMSO	1	KLHDC10	Q6PID8	Q6PID8	3.85962e-12	0.00508087	583.639	Q6PID8_K248_M1_0	TREWTQLKPNNLSCD	_EWTQLK[GlyGly (K)]PNNLSC[Carbamidomethyl (C)]DLPEER_.3	GlyGly (K)	Q6PID8	882.777	248
DMSO	1	FBXO38	Q6PIJ6	Q6PIJ6	0.000546541	0.127442	280.035	Q6PIJ6_K333_M1_0	RIQPSLTKDGVFSAL	_IQPSLTK[GlyGly (K)]DGVFSALK_.3	GlyGly (K)	Q6PIJ6	280.035	333
DMSO	1	BRAT1	Q6PJG6	Q6PJG6	4.15368e-10	3.22082e-29	1258.8	Q6PJG6_K507_M1_0	ELFPVLQKRLCHPCW	_ELFPVLQK[GlyGly (K)]R_.3;_ELFPVLQK[GlyGly (K)]R_.2	GlyGly (K)	Q6PJG6	735.538	507
DMSO	1	ZC3H14	Q6PJT7	Q6PJT7	3.86745e-21	9.20644e-44	3920.68	Q6PJT7_K378_M1_0	NYSTVPQKQTLPVAP	_TTNYSTVPQK[GlyGly (K)]QTLPVAPR_.3	GlyGly (K)	Q6PJT7	6732.49	378
DMSO	1	ZC3H14	Q6PJT7	Q6PJT7	3.86745e-21	9.20644e-44	3920.68	Q6PJT7_K139_M1_0	STSSQESKTTNVRQT	_VSTSSQESK[GlyGly (K)]TTNVR_.3	GlyGly (K)	Q6PJT7	881.73	139
DMSO	1	ZC3H14	Q6PJT7	Q6PJT7	3.86745e-21	9.20644e-44	3920.68	Q6PJT7_K413_M1_0	PRISPPIKEEETKGD	_ISPPIK[GlyGly (K)]EEETK_.3	GlyGly (K)	Q6PJT7	6449.53	413
DMSO	1	ZC3H14	Q6PJT7	Q6PJT7	3.86745e-21	9.20644e-44	3920.68	Q6PJT7_K424_M2_0	TKGDSVEKNQGTQQR	_EEETK[GlyGly (K)]GDSVEK[GlyGly (K)]NQGTQQR_.4	GlyGly (K)	Q6PJT7	711.921	424
DMSO	1	ZC3H14	Q6PJT7	Q6PJT7	3.86745e-21	9.20644e-44	3920.68	Q6PJT7_K418_M2_0	PIKEEETKGDSVEKN	_EEETK[GlyGly (K)]GDSVEK[GlyGly (K)]NQGTQQR_.4	GlyGly (K)	Q6PJT7	711.921	418
DMSO	1	ZC3H14	Q6PJT7	Q6PJT7	3.86745e-21	9.20644e-44	3920.68	Q6PJT7_K555_M1_0	NQTAASNKGLRGLLH	_PVNQTAASNK[GlyGly (K)]GLR_.3	GlyGly (K)	Q6PJT7	731.447	555
DMSO	1	LARP1	Q6PKG0	Q6PKG0	1.01639e-15	1.76619e-22	7856.77	Q6PKG0_M430_M1_2	DFFLRRKMDADGFLP	_M[Oxidation (M)]DADGFLPITLIASFHR_.3;_KM[Oxidation (M)]DADGFLPITLIASFHR_.4	Oxidation (M)	Q6PKG0	21361	430
DMSO	1	LARP1	Q6PKG0	Q6PKG0	1.01639e-15	1.76619e-22	7856.77	Q6PKG0_K473_M1_0	VVEIVDEKVRRREEP	_VVEIVDEK[GlyGly (K)]VR_.3	GlyGly (K)	Q6PKG0	754.097	473
DMSO	1	SLC30A9	Q6PML9	Q6PML9	5.00739e-08	0.060972	428.018	Q6PML9_K104_M1_0	TELKAPLKQEPLQVR	_APLK[GlyGly (K)]QEPLQVR_.3	GlyGly (K)	Q6PML9	556.821	104
DMSO	1	SLC30A9	Q6PML9	Q6PML9	5.00739e-08	0.060972	428.018	Q6PML9_K223_M1_0	RDFLGNTKPRSRTAS	_DFLGNTK[GlyGly (K)]PR_.2	GlyGly (K)	Q6PML9	428.018	223
DMSO	1	SLC30A9	Q6PML9	Q6PML9	5.00739e-08	0.060972	428.018	Q6PML9_K73_M1_0	LYSTNVQKEGQGSQT	_LYSTNVQK[GlyGly (K)]EGQGSQTLR_.3	GlyGly (K)	Q6PML9	380.516	73
DMSO	1	SLC30A9	Q6PML9	Q6PML9	5.00739e-08	0.060972	428.018	Q6PML9_K479_M1_0	VRAIHDVKATDLGLG	_AIHDVK[GlyGly (K)]ATDLGLGK_.3	GlyGly (K)	Q6PML9	467.909	479
DMSO	1	CPLX2	Q6PUV4	Q6PUV4	0.00238224	2.57978e-05	3640.57	Q6PUV4_C105_M1_1	KKAIPAGCGDEEEEE	_K[GlyGly (K)]AIPAGC[Carbamidomethyl (C)]GDEEEEEEESILDTVLK_.3	Carbamidomethyl (C)	Q6PUV4	5009.76	105
DMSO	1	CPLX2	Q6PUV4	Q6PUV4	0.00238224	2.57978e-05	3640.57	Q6PUV4_K99_M1_0	GSLTRPKKAIPAGCG	_K[GlyGly (K)]AIPAGC[Carbamidomethyl (C)]GDEEEEEEESILDTVLK_.3	GlyGly (K)	Q6PUV4	5009.76	99
DMSO	1	CPLX2	Q6PUV4	Q6PUV4	0.00238224	2.57978e-05	3640.57	Q6PUV4_K98_M1_0	EGSLTRPKKAIPAGC	_AALEQPC[Carbamidomethyl (C)]EGSLTRPK[GlyGly (K)]K_.3;_AALEQPC[Carbamidomethyl (C)]EGSLTRPK[GlyGly (K)]K_.4	GlyGly (K)	Q6PUV4	4542.78	98
DMSO	1	CPLX2	Q6PUV4	Q6PUV4	0.00238224	2.57978e-05	3640.57	Q6PUV4_C90_M1_1	KAALEQPCEGSLTRP	_AALEQPC[Carbamidomethyl (C)]EGSLTRPK[GlyGly (K)]K_.3;_AALEQPC[Carbamidomethyl (C)]EGSLTRPK[GlyGly (K)]K_.4	Carbamidomethyl (C)	Q6PUV4	4542.78	90
DMSO	1	RICTOR	Q6R327	Q6R327	1.29793e-12	2.2672e-20	843.851	Q6R327_K274_M1_0	DTAEGQLKEDREARF	_HSPDTAEGQLK[GlyGly (K)]EDR_.3	GlyGly (K)	Q6R327	361.947	274
DMSO	1	RICTOR	Q6R327	Q6R327	1.29793e-12	2.2672e-20	843.851	Q6R327_K856_M1_0	EALTTYRKPVDGDNY	_K[GlyGly (K)]PVDGDNYVR_.3	GlyGly (K)	Q6R327	843.851	856
DMSO	1	RICTOR	Q6R327	Q6R327	1.29793e-12	2.2672e-20	843.851	Q6R327_K1334_M1_0	AFGYATLKRLQQQRM	_DAFGYATLK[GlyGly (K)]R_.2;_DAFGYATLK[GlyGly (K)]R_.3	GlyGly (K)	Q6R327	643.151	1334
DMSO	1	RICTOR	Q6R327	Q6R327	1.29793e-12	2.2672e-20	843.851	Q6R327_K566_M1_0	NVNLRNYKDEQLHRF	_NYK[GlyGly (K)]DEQLHR_.3	GlyGly (K)	Q6R327	417.977	566
DMSO	1	RICTOR	Q6R327	Q6R327	1.29793e-12	2.2672e-20	843.851	Q6R327_K1304_M1_0	PRRAQSLKAPSIATI	_AQSLK[GlyGly (K)]APSIATIK_.3	GlyGly (K)	Q6R327	545.111	1304
DMSO	1	RICTOR	Q6R327	Q6R327	1.29793e-12	2.2672e-20	843.851	Q6R327_K239_M1_0	LHLLNHPKTRQYVRA	_INEALITTILHLLNHPK[GlyGly (K)]TR_.4	GlyGly (K)	Q6R327	456.6	239
DMSO	1	WDR74	Q6RFH5	Q6RFH5	0.000369715	0.00898483	534.005	Q6RFH5_K359_M1_0	LEAAAKRKLSGLEQP	_K[GlyGly (K)]LSGLEQPQGALQTR_.3	GlyGly (K)	Q6RFH5	1444.72	359
DMSO	1	WDR74	Q6RFH5	Q6RFH5	0.000369715	0.00898483	534.005	Q6RFH5_K68_M1_0	GCADRTVKHFSTEDG	_TVK[GlyGly (K)]HFSTEDGIFQGQR_.3	GlyGly (K)	Q6RFH5	400.672	68
DMSO	1	WDR74	Q6RFH5	Q6RFH5	0.000369715	0.00898483	534.005	Q6RFH5_K28_M1_0	KGVNLQRKQAANFTA	_K[GlyGly (K)]QAANFTAGGQPR_.3	GlyGly (K)	Q6RFH5	534.005	28
DMSO	1	SHC4	Q6S5L8	Q6S5L8	0.000961278	0.183036	627.681	Q6S5L8_K579_M1_0	LLVDPEGKVRTKDHV	_HLLLVDPEGK[GlyGly (K)]VR_.3	GlyGly (K)	Q6S5L8	627.681	579
DMSO	1	SARM1	Q6SZW1	Q6SZW1	3.67486e-10	5.61009e-25	8231.9	Q6SZW1_K363_M1_0	KSLQGKTKVFSDIGA	_TK[GlyGly (K)]VFSDIGAIQSLK_.3	GlyGly (K)	Q6SZW1	400.603	363
DMSO	1	SARM1	Q6SZW1	Q6SZW1	3.67486e-10	5.61009e-25	8231.9	Q6SZW1_K261_M1_0	LFPLAFSKEDELLRL	_AAEWLFPLAFSK[GlyGly (K)]EDELLR_.3	GlyGly (K)	Q6SZW1	739.57	261
DMSO	1	SARM1	Q6SZW1	Q6SZW1	3.67486e-10	5.61009e-25	8231.9	Q6SZW1_K80_M1_0	QQALSALKQAGGARA	_ALPELQQALSALK[GlyGly (K)]QAGGAR_.3	GlyGly (K)	Q6SZW1	299.94	80
DMSO	1	SARM1	Q6SZW1	Q6SZW1	3.67486e-10	5.61009e-25	8231.9	Q6SZW1_K375_M1_0	IGAIQSLKRLVSYST	_VFSDIGAIQSLK[GlyGly (K)]R_.3	GlyGly (K)	Q6SZW1	303.338	375
DMSO	1	PLPPR3	Q6T4P5	Q6T4P5	5.65953e-14	3.70918e-55	71744.7	Q6T4P5_K319_M1_0	DSVYQQNKSVSTDEL	_GHDSVYQQNK[GlyGly (K)]SVSTDELGPPGR_.4;_GHDSVYQQNK[GlyGly (K)]SVSTDELGPPGR_.3	GlyGly (K)	Q6T4P5	143489	319
DMSO	1	PLPPR3	Q6T4P5	Q6T4P5	5.65953e-14	3.70918e-55	71744.7	Q6T4P5_K300_M1_0	PAAPAPAKDALRALT	_PAAPAPAK[GlyGly (K)]DALR_.3;_PAAPAPAK[GlyGly (K)]DALR_.2	GlyGly (K)	Q6T4P5	151286	300
DMSO	1	PLPPR3	Q6T4P5	Q6T4P5	5.65953e-14	3.70918e-55	71744.7	Q6T4P5_K552_M1_0	APGAPGPKAAETASS	_APGAPGPK[GlyGly (K)]AAETASSSSASSDSSQYR_.3	GlyGly (K)	Q6T4P5	36081.2	552
DMSO	1	PLPPR3	Q6T4P5	Q6T4P5	5.65953e-14	3.70918e-55	71744.7	Q6T4P5_K510_M1_0	TGAGLSPKSGAGVRA	_AGPPPLVHIPEEGAQTGAGLSPK[GlyGly (K)]SGAGVR_.4	GlyGly (K)	Q6T4P5	32106.3	510
DMSO	1	PLPPR3	Q6T4P5	Q6T4P5	5.65953e-14	3.70918e-55	71744.7	Q6T4P5_K343_M1_0	PRPVAREKTSLGSLK	_EK[GlyGly (K)]TSLGSLK_.3;_EK[GlyGly (K)]TSLGSLK_.2	GlyGly (K)	Q6T4P5	31891.8	343
DMSO	1	PLPPR3	Q6T4P5	Q6T4P5	5.65953e-14	3.70918e-55	71744.7	Q6T4P5_K405_M1_0	PLDASRSKQLISEWK	_SK[GlyGly (K)]QLISEWK_.2;_SK[GlyGly (K)]QLISEWK_.3	GlyGly (K)	Q6T4P5	30611.7	405
DMSO	1	PLPPR3	Q6T4P5	Q6T4P5	5.65953e-14	3.70918e-55	71744.7	Q6T4P5_K350_M1_0	KTSLGSLKRASVDVD	_TSLGSLK[GlyGly (K)]R_.2	GlyGly (K)	Q6T4P5	18044.9	350
DMSO	1	PLPPR3	Q6T4P5	Q6T4P5	5.65953e-14	3.70918e-55	71744.7	Q6T4P5_M542_M1_2	RLLQVIAMSKAPGAP	_LLQVIAM[Oxidation (M)]SK_.2;_LLQVIAM[Oxidation (M)]SK[GlyGly (K)]APGAPGPK_.3	Oxidation (M)	Q6T4P5	21518.1	542
DMSO	1	PLPPR3	Q6T4P5	Q6T4P5	5.65953e-14	3.70918e-55	71744.7	Q6T4P5_K412_M1_0	KQLISEWKQKSLEGR	_QLISEWK[GlyGly (K)]QK_.2;_QLISEWK[GlyGly (K)]QK_.3	GlyGly (K)	Q6T4P5	17469.3	412
DMSO	1	PLPPR3	Q6T4P5	Q6T4P5	5.65953e-14	3.70918e-55	71744.7	Q6T4P5_K544_M1_0	LQVIAMSKAPGAPGP	_LLQVIAM[Oxidation (M)]SK[GlyGly (K)]APGAPGPK_.3;_LLQVIAMSK[GlyGly (K)]APGAPGPK_.3	GlyGly (K)	Q6T4P5	16835.8	544
DMSO	1	PLPPR3	Q6T4P5	Q6T4P5	5.65953e-14	3.70918e-55	71744.7	Q6T4P5_K612_M1_0	KAAGGGAKAEADGGY	_AAGGGAK[GlyGly (K)]AEADGGYELGDLAR_.3	GlyGly (K)	Q6T4P5	6604.28	612
DMSO	1	PLPPR3	Q6T4P5	Q6T4P5	5.65953e-14	3.70918e-55	71744.7	Q6T4P5_K525_M1_0	KWLMMAEKSGAAVAN	_WLM[Oxidation (M)]M[Oxidation (M)]AEK[GlyGly (K)]SGAAVANPPR_.3	GlyGly (K)	Q6T4P5	1493.58	525
DMSO	1	PLPPR3	Q6T4P5	Q6T4P5	5.65953e-14	3.70918e-55	71744.7	Q6T4P5_M522_M2_2	VRAKWLMMAEKSGAA	_WLM[Oxidation (M)]M[Oxidation (M)]AEK[GlyGly (K)]SGAAVANPPR_.3	Oxidation (M)	Q6T4P5	1493.58	522
DMSO	1	PLPPR3	Q6T4P5	Q6T4P5	5.65953e-14	3.70918e-55	71744.7	Q6T4P5_M521_M2_2	GVRAKWLMMAEKSGA	_WLM[Oxidation (M)]M[Oxidation (M)]AEK[GlyGly (K)]SGAAVANPPR_.3	Oxidation (M)	Q6T4P5	1493.58	521
DMSO	1	PLPPR3	Q6T4P5	Q6T4P5	5.65953e-14	3.70918e-55	71744.7	Q6T4P5_C279_M1_1	GIAAYLACHAVGNFQ	_SHPVDVYAGFLIGAGIAAYLAC[Carbamidomethyl (C)]HAVGNFQAPPAEK_.4	Carbamidomethyl (C)	Q6T4P5	16388.6	279
DMSO	1	PLPPR3	Q6T4P5	Q6T4P5	5.65953e-14	3.70918e-55	71744.7	Q6T4P5_C248_M1_1	FAIAAGVCGLTQITQ	_LLKPILVFAFAIAAGVC[Carbamidomethyl (C)]GLTQITQYR_.3	Carbamidomethyl (C)	Q6T4P5	4321.28	248
DMSO	1	PLPPR3	Q6T4P5	Q6T4P5	5.65953e-14	3.70918e-55	71744.7	Q6T4P5_K5_M1_0	___MISTKEKNKIPK	_[Acetyl (Protein N-term)]MISTK[GlyGly (K)]EK_.2	GlyGly (K)	Q6T4P5	51211.5	5
DMSO	1	PLPPR3	Q6T4P5	Q6T4P5	5.65953e-14	3.70918e-55	71744.7	Q6T4P5_M370_M2_2	SPMAKENMVTFSHTL	_SPM[Oxidation (M)]AK[GlyGly (K)]ENM[Oxidation (M)]VTFSHTLPR_.4;_SPM[Oxidation (M)]AK[GlyGly (K)]ENM[Oxidation (M)]VTFSHTLPR_.3	Oxidation (M)	Q6T4P5	804.322	370
DMSO	1	PLPPR3	Q6T4P5	Q6T4P5	5.65953e-14	3.70918e-55	71744.7	Q6T4P5_K367_M1_0	APRSPMAKENMVTFS	_SPM[Oxidation (M)]AK[GlyGly (K)]ENM[Oxidation (M)]VTFSHTLPR_.4;_SPM[Oxidation (M)]AK[GlyGly (K)]ENM[Oxidation (M)]VTFSHTLPR_.3	GlyGly (K)	Q6T4P5	804.322	367
DMSO	1	PLPPR3	Q6T4P5	Q6T4P5	5.65953e-14	3.70918e-55	71744.7	Q6T4P5_M365_M2_2	LLAPRSPMAKENMVT	_SPM[Oxidation (M)]AK[GlyGly (K)]ENM[Oxidation (M)]VTFSHTLPR_.4;_SPM[Oxidation (M)]AK[GlyGly (K)]ENM[Oxidation (M)]VTFSHTLPR_.3	Oxidation (M)	Q6T4P5	804.322	365
DMSO	1	PLPPR3	Q6T4P5	Q6T4P5	5.65953e-14	3.70918e-55	71744.7	Q6T4P5_C54_M1_1	PAKVGFQCYDRTLSM	_PAK[GlyGly (K)]VGFQC[Carbamidomethyl (C)]YDR_.3	Carbamidomethyl (C)	Q6T4P5	738.105	54
DMSO	1	PLPPR3	Q6T4P5	Q6T4P5	5.65953e-14	3.70918e-55	71744.7	Q6T4P5_K49_M1_0	TDLFKPAKVGFQCYD	_PAK[GlyGly (K)]VGFQC[Carbamidomethyl (C)]YDR_.3	GlyGly (K)	Q6T4P5	738.105	49
DMSO	1	PAQR3	Q6TCH7	Q6TCH7	5.78767e-15	4.61658e-09	4819.57	Q6TCH7_K41_M1_0	EQIPGSLKDNPYITD	_LYTYEQIPGSLK[GlyGly (K)]DNPYITDGYR_.3	GlyGly (K)	Q6TCH7	8883.67	41
DMSO	1	PAQR3	Q6TCH7	Q6TCH7	5.78767e-15	4.61658e-09	4819.57	Q6TCH7_C304_M1_1	QYRHSKPCPDYVSHL	_HSK[GlyGly (K)]PC[Carbamidomethyl (C)]PDYVSHL_.3	Carbamidomethyl (C)	Q6TCH7	755.48	304
DMSO	1	PAQR3	Q6TCH7	Q6TCH7	5.78767e-15	4.61658e-09	4819.57	Q6TCH7_K302_M1_0	VMQYRHSKPCPDYVS	_HSK[GlyGly (K)]PC[Carbamidomethyl (C)]PDYVSHL_.3	GlyGly (K)	Q6TCH7	755.48	302
DMSO	1	KLHL24	Q6TFL4	Q6TFL4	2.08882e-07	0.0693389	561.93	Q6TFL4_C359_M1_1	TKSEYAVCALRNDIL	_LPEFTK[GlyGly (K)]SEYAVC[Carbamidomethyl (C)]ALR_.3	Carbamidomethyl (C)	Q6TFL4	219.424	359
DMSO	1	KLHL24	Q6TFL4	Q6TFL4	2.08882e-07	0.0693389	561.93	Q6TFL4_K353_M1_0	AKLPEFTKSEYAVCA	_LPEFTK[GlyGly (K)]SEYAVC[Carbamidomethyl (C)]ALR_.3	GlyGly (K)	Q6TFL4	219.424	353
DMSO	1	KLHL24	Q6TFL4	Q6TFL4	2.08882e-07	0.0693389	561.93	Q6TFL4_K471_M1_0	DDNTCSDKVQSYDPE	_LFVIGGGPDDNTC[Carbamidomethyl (C)]SDK[GlyGly (K)]VQSYDPETNSWLLR_.3	GlyGly (K)	Q6TFL4	904.437	471
DMSO	1	KLHL24	Q6TFL4	Q6TFL4	2.08882e-07	0.0693389	561.93	Q6TFL4_C468_M1_1	GGPDDNTCSDKVQSY	_LFVIGGGPDDNTC[Carbamidomethyl (C)]SDK[GlyGly (K)]VQSYDPETNSWLLR_.3	Carbamidomethyl (C)	Q6TFL4	904.437	468
DMSO	1	MTHFD1L	Q6UB35	Q6UB35	7.86122e-13	1.45993e-20	7375.18	Q6UB35_C238_M1_1	SLEAALQCLFQRKGS	_ILVVGAHGSLEAALQC[Carbamidomethyl (C)]LFQR_.3	Carbamidomethyl (C)	Q6UB35	538.295	238
DMSO	1	MTHFD1L	Q6UB35	Q6UB35	7.86122e-13	1.45993e-20	7375.18	Q6UB35_K379_M1_0	KAVDVLAKEIGLLAD	_AVDVLAK[GlyGly (K)]EIGLLADEIEIYGK_.3	GlyGly (K)	Q6UB35	746.983	379
DMSO	1	MTHFD1L	Q6UB35	Q6UB35	7.86122e-13	1.45993e-20	7375.18	Q6UB35_K516_M1_0	HENTQTDKALYNRLV	_ILHENTQTDK[GlyGly (K)]ALYNR_.4;_ILHENTQTDK[GlyGly (K)]ALYNR_.3	GlyGly (K)	Q6UB35	749.011	516
DMSO	1	MTHFD1L	Q6UB35	Q6UB35	7.86122e-13	1.45993e-20	7375.18	Q6UB35_K189_M1_0	VTDINLGKLVRGDAH	_DVDGVTDINLGK[GlyGly (K)]LVR_.3	GlyGly (K)	Q6UB35	451.639	189
DMSO	1	ANKRD11	Q6UB99	Q6UB99	4.66378e-05	0.0040542	1033.14	Q6UB99_M100_M1_2	KAGLLFGMGLSGIRA	_AGLLFGM[Oxidation (M)]GLSGIR_.2	Oxidation (M)	Q6UB99	1522.29	100
DMSO	1	ANKRD11	Q6UB99	Q6UB99	4.66378e-05	0.0040542	1033.14	Q6UB99_K2423_M1_0	AAIVDAIKLDAIEPY	_EVIQQTLAAIVDAIK[GlyGly (K)]LDAIEPYHSDR_.4	GlyGly (K)	Q6UB99	543.985	2423
DMSO	1	KCNT2	Q6UVM3	Q6UVM3	3.3936e-05	0.180355	247.968	Q6UVM3_K564_M1_0	KEENSAFKNQDQQRK	_EENSAFK[GlyGly (K)]NQDQQR_.3	GlyGly (K)	Q6UVM3	247.968	564
DMSO	1	LRSAM1	Q6UWE0	Q6UWE0	2.81924e-08	2.67646e-16	482.716	Q6UWE0_K520_M1_0	SLLQQLLKEKQQREE	_WALSSLLQQLLK[GlyGly (K)]EK_.3	GlyGly (K)	Q6UWE0	672.98	520
DMSO	1	LRSAM1	Q6UWE0	Q6UWE0	2.81924e-08	2.67646e-16	482.716	Q6UWE0_K300_M1_0	DEILQTVKEEQSRLE	_DEILQTVK[GlyGly (K)]EEQSR_.2	GlyGly (K)	Q6UWE0	482.716	300
DMSO	1	LRSAM1	Q6UWE0	Q6UWE0	2.81924e-08	2.67646e-16	482.716	Q6UWE0_K491_M1_0	QLTQLELKRKSLDTE	_LIETELLQLTQLELK[GlyGly (K)]R_.3	GlyGly (K)	Q6UWE0	286.923	491
DMSO	1	LRSAM1	Q6UWE0	Q6UWE0	2.81924e-08	2.67646e-16	482.716	Q6UWE0_K329_M1_0	QRLQEQLKQTEQNIS	_LQEQLK[GlyGly (K)]QTEQNISSR_.3	GlyGly (K)	Q6UWE0	565.907	329
DMSO	1	TMCO3	Q6UWJ1	Q6UWJ1	2.02666e-05	0.173068	639.979	Q6UWJ1_K228_M1_0	EEEEANSKQNITKRE	_VEEEEANSK[GlyGly (K)]QNITK_.3	GlyGly (K)	Q6UWJ1	639.979	228
DMSO	1	DHRS13	Q6UX07	Q6UX07	1.5132e-12	7.44788e-40	4244.97	Q6UX07_C268_M1_1	GAQTPLYCALQEGIE	_GGAQTPLYC[Carbamidomethyl (C)]ALQEGIEPLSGR_.3;_GGAQTPLYC[Carbamidomethyl (C)]ALQEGIEPLSGR_.2	Carbamidomethyl (C)	Q6UX07	15549.1	268
DMSO	1	DHRS13	Q6UX07	Q6UX07	1.5132e-12	7.44788e-40	4244.97	Q6UX07_K201_M1_0	LRAYADTKLANVLFA	_AYADTK[GlyGly (K)]LANVLFAR_.3	GlyGly (K)	Q6UX07	715.405	201
DMSO	1	SEZ6L2	Q6UXD5	Q6UXD5	2.07853e-09	5.74747e-37	12404.6	Q6UXD5_K873_M1_0	YYTKLQGKSLFGFSG	_LQGK[GlyGly (K)]SLFGFSGSHSYSPITVESDFSNPLYEAGDTR_.4	GlyGly (K)	Q6UXD5	13578	873
DMSO	1	ISLR2	Q6UXK2	Q6UXK2	1.26466e-13	2.79258e-21	3692.22	Q6UXK2_K639_M1_0	QAPDPMEKRIAADFD	_LILRPQAPDPM[Oxidation (M)]EK[GlyGly (K)]R_.3;_LILRPQAPDPM[Oxidation (M)]EK[GlyGly (K)]R_.4;_LILRPQAPDPMEK[GlyGly (K)]R_.4;_LILRPQAPDPMEK[GlyGly (K)]R_.3	GlyGly (K)	Q6UXK2	57949.5	639
DMSO	1	ISLR2	Q6UXK2	Q6UXK2	1.26466e-13	2.79258e-21	3692.22	Q6UXK2_M637_M1_2	RPQAPDPMEKRIAAD	_LILRPQAPDPM[Oxidation (M)]EK[GlyGly (K)]R_.3;_LILRPQAPDPM[Oxidation (M)]EK[GlyGly (K)]R_.4	Oxidation (M)	Q6UXK2	35103.8	637
DMSO	1	ISLR2	Q6UXK2	Q6UXK2	1.26466e-13	2.79258e-21	3692.22	Q6UXK2_K656_M1_0	ASYLESEKSYPAGGE	_ASYLESEK[GlyGly (K)]SYPAGGEAGGEEPEDVQGEGLDEDAEQGDPSGDLQR_.4	GlyGly (K)	Q6UXK2	56.8386	656
DMSO	1	ISLR2	Q6UXK2	Q6UXK2	1.26466e-13	2.79258e-21	3692.22	Q6UXK2_C187_M2_1	HNPFHCGCGLVWLQA	_TLAPGTFDALSALSHLQLYHNPFHC[Carbamidomethyl (C)]GC[Carbamidomethyl (C)]GLVWLQAWAASTR_.5	Carbamidomethyl (C)	Q6UXK2	4775.96	187
DMSO	1	ISLR2	Q6UXK2	Q6UXK2	1.26466e-13	2.79258e-21	3692.22	Q6UXK2_C185_M2_1	LYHNPFHCGCGLVWL	_TLAPGTFDALSALSHLQLYHNPFHC[Carbamidomethyl (C)]GC[Carbamidomethyl (C)]GLVWLQAWAASTR_.5	Carbamidomethyl (C)	Q6UXK2	4775.96	185
DMSO	1	LRRN1	Q6UXK5	Q6UXK5	5.56992e-13	5.20534e-35	15865.2	Q6UXK5_K703_M1_0	KDGSADTKPTQVDTS	_DGSADTK[GlyGly (K)]PTQVDTSR_.3;_DKDGSADTK[GlyGly (K)]PTQVDTSR_.3	GlyGly (K)	Q6UXK5	18290.4	703
DMSO	1	LRRN1	Q6UXK5	Q6UXK5	5.56992e-13	5.20534e-35	15865.2	Q6UXK5_M297_M1_2	KELGINNMGELVSVD	_LKELGINNM[Oxidation (M)]GELVSVDR_.3	Oxidation (M)	Q6UXK5	15865.2	297
DMSO	1	WDR82	Q6UXN9	Q6UXN9	9.59789e-17	1.48556e-23	10963.7	Q6UXN9_K63_M1_0	KRTLYSKKYGVDLIR	_K[GlyGly (K)]YGVDLIR_.2	GlyGly (K)	Q6UXN9	10963.7	63
DMSO	1	WDR82	Q6UXN9	Q6UXN9	9.59789e-17	1.48556e-23	10963.7	Q6UXN9_C287_M1_1	KHTGPITCLQFNPKF	_VAVLDGK[GlyGly (K)]HTGPITC[Carbamidomethyl (C)]LQFNPK_.4;_VAVLDGK[GlyGly (K)]HTGPITC[Carbamidomethyl (C)]LQFNPK_.3	Carbamidomethyl (C)	Q6UXN9	6436.74	287
DMSO	1	WDR82	Q6UXN9	Q6UXN9	9.59789e-17	1.48556e-23	10963.7	Q6UXN9_K280_M1_0	KVAVLDGKHTGPITC	_VAVLDGK[GlyGly (K)]HTGPITC[Carbamidomethyl (C)]LQFNPK_.4;_VAVLDGK[GlyGly (K)]HTGPITC[Carbamidomethyl (C)]LQFNPK_.3	GlyGly (K)	Q6UXN9	6436.74	280
DMSO	1	WDR82	Q6UXN9	Q6UXN9	9.59789e-17	1.48556e-23	10963.7	Q6UXN9_K84_M1_0	TVVYSSNKIDDTIRY	_YTHAANTVVYSSNK[GlyGly (K)]IDDTIR_.4;_YTHAANTVVYSSNK[GlyGly (K)]IDDTIR_.3	GlyGly (K)	Q6UXN9	558.37	84
DMSO	1	WDR82	Q6UXN9	Q6UXN9	9.59789e-17	1.48556e-23	10963.7	Q6UXN9_K181_M1_0	YDLRSFDKGPFATFK	_SFDK[GlyGly (K)]GPFATFK_.3;_SFDK[GlyGly (K)]GPFATFK_.2	GlyGly (K)	Q6UXN9	3621.06	181
DMSO	1	WDR82	Q6UXN9	Q6UXN9	9.59789e-17	1.48556e-23	10963.7	Q6UXN9_K98_M1_0	YLSLHDNKYIRYFPG	_YLSLHDNK[GlyGly (K)]YIR_.3;_YLSLHDNK[GlyGly (K)]YIR_.4	GlyGly (K)	Q6UXN9	4879.02	98
DMSO	1	WDR82	Q6UXN9	Q6UXN9	9.59789e-17	1.48556e-23	10963.7	Q6UXN9_K2_M1_0	______MKLTDSVLR	_MK[GlyGly (K)]LTDSVLR_.2;_M[Oxidation (M)]K[GlyGly (K)]LTDSVLR_.2	GlyGly (K)	Q6UXN9	1484.87	2
DMSO	1	WDR82	Q6UXN9	Q6UXN9	9.59789e-17	1.48556e-23	10963.7	Q6UXN9_M1_M1_2	_______MKLTDSVL	_M[Oxidation (M)]K[GlyGly (K)]LTDSVLR_.2	Oxidation (M)	Q6UXN9	673.2	1
DMSO	1	WDR82	Q6UXN9	Q6UXN9	9.59789e-17	1.48556e-23	10963.7	Q6UXN9_K129_M1_0	FISGSLDKTIRLWDL	_VVALSM[Oxidation (M)]SPVDDTFISGSLDK[GlyGly (K)]TIR_.3;_VVALSMSPVDDTFISGSLDK[GlyGly (K)]TIR_.3	GlyGly (K)	Q6UXN9	1420.14	129
DMSO	1	WDR82	Q6UXN9	Q6UXN9	9.59789e-17	1.48556e-23	10963.7	Q6UXN9_M115_M1_2	KRVVALSMSPVDDTF	_VVALSM[Oxidation (M)]SPVDDTFISGSLDK[GlyGly (K)]TIR_.3	Oxidation (M)	Q6UXN9	813.452	115
DMSO	1	WDR82	Q6UXN9	Q6UXN9	9.59789e-17	1.48556e-23	10963.7	Q6UXN9_K108_M1_0	RYFPGHSKRVVALSM	_YFPGHSK[GlyGly (K)]R_.3	GlyGly (K)	Q6UXN9	391.624	108
DMSO	1	WDR82	Q6UXN9	Q6UXN9	9.59789e-17	1.48556e-23	10963.7	Q6UXN9_K273_M1_0	WNGESGIKVAVLDGK	_IHVWNGESGIK[GlyGly (K)]VAVLDGK_.3;_IHVWNGESGIK[GlyGly (K)]VAVLDGK_.4	GlyGly (K)	Q6UXN9	773.776	273
DMSO	1	WDR82	Q6UXN9	Q6UXN9	9.59789e-17	1.48556e-23	10963.7	Q6UXN9_M229_M1_2	DAFKGVVMHTFGGYA	_GVVM[Oxidation (M)]HTFGGYANSK_.3;_GVVM[Oxidation (M)]HTFGGYANSK_.2	Oxidation (M)	Q6UXN9	2172.04	229
DMSO	1	WDR82	Q6UXN9	Q6UXN9	9.59789e-17	1.48556e-23	10963.7	Q6UXN9_K207_M1_0	LKFSNDGKLILISTN	_FSNDGK[GlyGly (K)]LILISTNGSFIR_.3	GlyGly (K)	Q6UXN9	488.989	207
DMSO	1	APOOL	Q6UXV4	Q6UXV4	3.19047e-12	1.12467e-22	1320.21	Q6UXV4_M115_M1_2	PRDFLPKMGVITVSG	_M[Oxidation (M)]GVITVSGLAGLVSAR_.2;_M[Oxidation (M)]GVITVSGLAGLVSAR_.3	Oxidation (M)	Q6UXV4	7932.15	115
DMSO	1	APOOL	Q6UXV4	Q6UXV4	3.19047e-12	1.12467e-22	1320.21	Q6UXV4_K105_M1_0	KDAYVYLKNPPRDFL	_DAYVYLK[GlyGly (K)]NPPR_.2	GlyGly (K)	Q6UXV4	621.7	105
DMSO	1	DPP8	Q6V1X1	Q6V1X1	1.33319e-07	0.00168232	2604.58	Q6V1X1_K612_M1_0	PEDDPTCKTKEFWAT	_LSSPEDDPTC[Carbamidomethyl (C)]K[GlyGly (K)]TK_.3	GlyGly (K)	Q6V1X1	680.727	612
DMSO	1	DPP8	Q6V1X1	Q6V1X1	1.33319e-07	0.00168232	2604.58	Q6V1X1_C611_M1_1	SPEDDPTCKTKEFWA	_LSSPEDDPTC[Carbamidomethyl (C)]K[GlyGly (K)]TK_.3	Carbamidomethyl (C)	Q6V1X1	680.727	611
DMSO	1	PACS1	Q6VY07	Q6VY07	3.82111e-12	1.53401e-28	4029.43	Q6VY07_M222_M2_2	LINMAEVMQHPNEGA	_TLAVGLINM[Oxidation (M)]AEVM[Oxidation (M)]QHPNEGALVLGLHSNVK_.4	Oxidation (M)	Q6VY07	4550.65	222
DMSO	1	PACS1	Q6VY07	Q6VY07	3.82111e-12	1.53401e-28	4029.43	Q6VY07_M218_M2_2	LAVGLINMAEVMQHP	_TLAVGLINM[Oxidation (M)]AEVM[Oxidation (M)]QHPNEGALVLGLHSNVK_.4	Oxidation (M)	Q6VY07	4550.65	218
DMSO	1	PACS1	Q6VY07	Q6VY07	3.82111e-12	1.53401e-28	4029.43	Q6VY07_K903_M1_0	REKEVDSKSQVIEGI	_EVDSK[GlyGly (K)]SQVIEGISR_.2	GlyGly (K)	Q6VY07	460.253	903
DMSO	1	BCOR	Q6W2J9	Q6W2J9	8.25912e-11	1.26558e-25	148654	Q6W2J9_K1460_M1_0	ARRLIVNKNAGETLL	_LIVNK[GlyGly (K)]NAGETLLQR_.3;_LIVNK[GlyGly (K)]NAGETLLQR_.2	GlyGly (K)	Q6W2J9	297309	1460
DMSO	1	MPRIP	Q6WCQ1	Q6WCQ1	1.35444e-10	3.48025e-45	78579.9	Q6WCQ1_K396_M1_0	FKKGWLTKQYEDGQW	_GWLTK[GlyGly (K)]QYEDGQWK_.3;_GWLTK[GlyGly (K)]QYEDGQWK_.2	GlyGly (K)	Q6WCQ1	17032.5	396
DMSO	1	RBMS3	Q6XE24	Q6XE24	0.000437832	0.178235	371.607	Q6XE24_K235_M1_0	KKRQNQSKYTQNGRP	_QNQSK[GlyGly (K)]YTQNGRPWPR_.4	GlyGly (K)	Q6XE24	371.607	235
DMSO	1	DSTYK	Q6XUX3	Q6XUX3	0.000116896	0.143181	691.359	Q6XUX3_K389_M1_0	RDLQITPKRLEYTRK	_DLQITPK[GlyGly (K)]R_.2	GlyGly (K)	Q6XUX3	691.359	389
DMSO	1	GIGYF2	Q6Y7W6	Q6Y7W6	2.18627e-10	5.62765e-05	624.823	Q6Y7W6_K1103_M1_0	KNNASLSKSVGVSNR	_NNASLSK[GlyGly (K)]SVGVSNR_.3	GlyGly (K)	Q6Y7W6	7708.26	1103
DMSO	1	GIGYF2	Q6Y7W6	Q6Y7W6	2.18627e-10	5.62765e-05	624.823	Q6Y7W6_K175_M1_0	RFEKPGRKDVGRPNF	_K[GlyGly (K)]DVGRPNFEEGGPTSVGR_.3	GlyGly (K)	Q6Y7W6	603.83	175
DMSO	1	GIGYF2	Q6Y7W6	Q6Y7W6	2.18627e-10	5.62765e-05	624.823	Q6Y7W6_K1185_M1_0	LGDTSEAKEFAKQFL	_AYLGDTSEAK[GlyGly (K)]EFAK_.3;_AYLGDTSEAK[GlyGly (K)]EFAK_.2	GlyGly (K)	Q6Y7W6	1249.65	1185
DMSO	1	GIGYF2	Q6Y7W6	Q6Y7W6	2.18627e-10	5.62765e-05	624.823	Q6Y7W6_K985_M1_0	QQQQQQQKLSGWGNV	_ALQQQQQQQQQK[GlyGly (K)]LSGWGNVSK_.3	GlyGly (K)	Q6Y7W6	1547.86	985
DMSO	1	THADA	Q6YHU6	Q6YHU6	7.3616e-09	1.3018e-30	2125.37	Q6YHU6_M1057_M1_2	LVCCWRSMKEVALLL	_TC[Carbamidomethyl (C)]DVTAQMVLVC[Carbamidomethyl (C)]C[Carbamidomethyl (C)]WRSM[Oxidation (M)]K_.3	Oxidation (M)	Q6YHU6	2125.37	1057
DMSO	1	THADA	Q6YHU6	Q6YHU6	7.3616e-09	1.3018e-30	2125.37	Q6YHU6_C1053_M3_1	AQMVLVCCWRSMKEV	_TC[Carbamidomethyl (C)]DVTAQMVLVC[Carbamidomethyl (C)]C[Carbamidomethyl (C)]WRSM[Oxidation (M)]K_.3	Carbamidomethyl (C)	Q6YHU6	2125.37	1053
DMSO	1	THADA	Q6YHU6	Q6YHU6	7.3616e-09	1.3018e-30	2125.37	Q6YHU6_C1052_M3_1	TAQMVLVCCWRSMKE	_TC[Carbamidomethyl (C)]DVTAQMVLVC[Carbamidomethyl (C)]C[Carbamidomethyl (C)]WRSM[Oxidation (M)]K_.3	Carbamidomethyl (C)	Q6YHU6	2125.37	1052
DMSO	1	THADA	Q6YHU6	Q6YHU6	7.3616e-09	1.3018e-30	2125.37	Q6YHU6_C1042_M3_1	KGKEVKTCDVTAQMV	_TC[Carbamidomethyl (C)]DVTAQMVLVC[Carbamidomethyl (C)]C[Carbamidomethyl (C)]WRSM[Oxidation (M)]K_.3	Carbamidomethyl (C)	Q6YHU6	2125.37	1042
DMSO	1	THADA	Q6YHU6	Q6YHU6	7.3616e-09	1.3018e-30	2125.37	Q6YHU6_C588_M1_1	SFPSLGSCNSRGALG	_ILQTSIDAK[GlyGly (K)]TGQEQSFPSLGSC[Carbamidomethyl (C)]NSR_.3	Carbamidomethyl (C)	Q6YHU6	491.862	588
DMSO	1	THADA	Q6YHU6	Q6YHU6	7.3616e-09	1.3018e-30	2125.37	Q6YHU6_K575_M1_0	LQTSIDAKTGQEQSF	_ILQTSIDAK[GlyGly (K)]TGQEQSFPSLGSC[Carbamidomethyl (C)]NSR_.3	GlyGly (K)	Q6YHU6	491.862	575
DMSO	1	THADA	Q6YHU6	Q6YHU6	7.3616e-09	1.3018e-30	2125.37	Q6YHU6_K1897_M1_0	PPAAEFVKTVEFTRL	_ELPPAAEFVK[GlyGly (K)]TVEFTR_.3	GlyGly (K)	Q6YHU6	883.006	1897
DMSO	1	THADA	Q6YHU6	Q6YHU6	7.3616e-09	1.3018e-30	2125.37	Q6YHU6_C1156_M2_1	SDPSSKLCATRRSAG	_C[Carbamidomethyl (C)]SDPSSK[GlyGly (K)]LC[Carbamidomethyl (C)]ATR_.3	Carbamidomethyl (C)	Q6YHU6	428.439	1156
DMSO	1	THADA	Q6YHU6	Q6YHU6	7.3616e-09	1.3018e-30	2125.37	Q6YHU6_K1154_M1_0	KCSDPSSKLCATRRS	_C[Carbamidomethyl (C)]SDPSSK[GlyGly (K)]LC[Carbamidomethyl (C)]ATR_.3	GlyGly (K)	Q6YHU6	428.439	1154
DMSO	1	THADA	Q6YHU6	Q6YHU6	7.3616e-09	1.3018e-30	2125.37	Q6YHU6_C1148_M2_1	SVLEEIKCSDPSSKL	_C[Carbamidomethyl (C)]SDPSSK[GlyGly (K)]LC[Carbamidomethyl (C)]ATR_.3	Carbamidomethyl (C)	Q6YHU6	428.439	1148
DMSO	1	CERS6	Q6ZMG9	Q6ZMG9	2.12589e-10	9.8483e-25	1892.66	Q6ZMG9_M227_M2_2	TFSYVNNMARVGTLV	_DFGIM[Oxidation (M)]FLHHLVSIFLITFSYVNNM[Oxidation (M)]AR_.4;_DFGIM[Oxidation (M)]FLHHLVSIFLITFSYVNNM[Oxidation (M)]AR_.3	Oxidation (M)	Q6ZMG9	4223.89	227
DMSO	1	CERS6	Q6ZMG9	Q6ZMG9	2.12589e-10	9.8483e-25	1892.66	Q6ZMG9_M208_M2_2	KRKDFGIMFLHHLVS	_DFGIM[Oxidation (M)]FLHHLVSIFLITFSYVNNM[Oxidation (M)]AR_.4;_DFGIM[Oxidation (M)]FLHHLVSIFLITFSYVNNM[Oxidation (M)]AR_.3	Oxidation (M)	Q6ZMG9	4223.89	208
DMSO	1	CERS6	Q6ZMG9	Q6ZMG9	2.12589e-10	9.8483e-25	1892.66	Q6ZMG9_M227_M1_2	TFSYVNNMARVGTLV	_DFGIMFLHHLVSIFLITFSYVNNM[Oxidation (M)]AR_.4	Oxidation (M)	Q6ZMG9	1715.22	227
DMSO	1	CERS6	Q6ZMG9	Q6ZMG9	2.12589e-10	9.8483e-25	1892.66	Q6ZMG9_K104_M1_0	KRLEGLSKQLDWDVR	_LEGLSK[GlyGly (K)]QLDWDVR_.3	GlyGly (K)	Q6ZMG9	671.786	104
DMSO	1	PPP1R21	Q6ZMI0	Q6ZMI0	1.50895e-13	7.81047e-39	6767.14	Q6ZMI0_C351_M1_1	EHLTSYICFLRKILP	_TFSEHLTSYIC[Carbamidomethyl (C)]FLR_.3	Carbamidomethyl (C)	Q6ZMI0	16471.9	351
DMSO	1	CYHR1	Q6ZMK1	Q6ZMK1	2.41243e-11	9.44081e-17	7107.59	Q6ZMK1_C113_M2_1	EQATCPNCRCEISKS	_LKEEQATC[Carbamidomethyl (C)]PNC[Carbamidomethyl (C)]R_.3;_LK[GlyGly (K)]EEQATC[Carbamidomethyl (C)]PNC[Carbamidomethyl (C)]R_.3	Carbamidomethyl (C)	Q6ZMK1	508.115	113
DMSO	1	CYHR1	Q6ZMK1	Q6ZMK1	2.41243e-11	9.44081e-17	7107.59	Q6ZMK1_C110_M2_1	LKEEQATCPNCRCEI	_LKEEQATC[Carbamidomethyl (C)]PNC[Carbamidomethyl (C)]R_.3;_LK[GlyGly (K)]EEQATC[Carbamidomethyl (C)]PNC[Carbamidomethyl (C)]R_.3	Carbamidomethyl (C)	Q6ZMK1	508.115	110
DMSO	1	CYHR1	Q6ZMK1	Q6ZMK1	2.41243e-11	9.44081e-17	7107.59	Q6ZMK1_K104_M1_0	LLADARLKEEQATCP	_LK[GlyGly (K)]EEQATC[Carbamidomethyl (C)]PNC[Carbamidomethyl (C)]R_.3	GlyGly (K)	Q6ZMK1	256.951	104
DMSO	1	LIN28B	Q6ZN17	Q6ZN17	1.5994e-10	6.89621e-32	33943.2	Q6ZN17_M41_M1_2	CKWFNVRMGFGFISM	_M[Oxidation (M)]GFGFISMINR_.2	Oxidation (M)	Q6ZN17	33943.2	41
DMSO	1	LIN28B	Q6ZN17	Q6ZN17	1.5994e-10	6.89621e-32	33943.2	Q6ZN17_M48_M2_2	MGFGFISMINREGSP	_M[Oxidation (M)]GFGFISM[Oxidation (M)]INR_.2	Oxidation (M)	Q6ZN17	19181.8	48
DMSO	1	LIN28B	Q6ZN17	Q6ZN17	1.5994e-10	6.89621e-32	33943.2	Q6ZN17_M41_M2_2	CKWFNVRMGFGFISM	_M[Oxidation (M)]GFGFISM[Oxidation (M)]INR_.2	Oxidation (M)	Q6ZN17	19181.8	41
DMSO	1	LIN28B	Q6ZN17	Q6ZN17	1.5994e-10	6.89621e-32	33943.2	Q6ZN17_M48_M1_2	MGFGFISMINREGSP	_MGFGFISM[Oxidation (M)]INR_.2	Oxidation (M)	Q6ZN17	21600.2	48
DMSO	1	DEF8	Q6ZN54	Q6ZN54	3.91196e-08	0.00396595	523.44	Q6ZN54_K499_M1_0	CARLSLRKQSLFQEP	_K[GlyGly (K)]QSLFQEPGPDVEA_.2	GlyGly (K)	Q6ZN54	418.558	499
DMSO	1	DEF8	Q6ZN54	Q6ZN54	3.91196e-08	0.00396595	523.44	Q6ZN54_K185_M1_0	RLKLQELKDPNEDEP	_LQELK[GlyGly (K)]DPNEDEPNIR_.3	GlyGly (K)	Q6ZN54	628.322	185
DMSO	1	RNF111	Q6ZNA4	Q6ZNA4	6.20478e-11	1.64167e-20	1137.2	Q6ZNA4_K927_M1_0	SQRKLHCKQDGEEGT	_LHC[Carbamidomethyl (C)]K[GlyGly (K)]QDGEEGTEEDTEEK_.4;_LHC[Carbamidomethyl (C)]K[GlyGly (K)]QDGEEGTEEDTEEK_.3	GlyGly (K)	Q6ZNA4	2274.4	927
DMSO	1	RNF111	Q6ZNA4	Q6ZNA4	6.20478e-11	1.64167e-20	1137.2	Q6ZNA4_C926_M1_1	FSQRKLHCKQDGEEG	_LHC[Carbamidomethyl (C)]K[GlyGly (K)]QDGEEGTEEDTEEK_.4;_LHC[Carbamidomethyl (C)]K[GlyGly (K)]QDGEEGTEEDTEEK_.3	Carbamidomethyl (C)	Q6ZNA4	2274.4	926
DMSO	1	NFXL1	Q6ZNB6	Q6ZNB6	3.87509e-15	0.00058374	341.082	Q6ZNB6_K39_M1_0	GAGGGREKGSVGAVP	_EK[GlyGly (K)]GSVGAVPSGTSPGGVATTAAAGSR_.3	GlyGly (K)	Q6ZNB6	332.303	39
DMSO	1	NFXL1	Q6ZNB6	Q6ZNB6	3.87509e-15	0.00058374	341.082	Q6ZNB6_K209_M1_0	VTDDDFGKKDCPWPC	_DSQFLVSSVTDDDFGK[GlyGly (K)]K_.2;_DSQFLVSSVTDDDFGK[GlyGly (K)]K_.3	GlyGly (K)	Q6ZNB6	682.164	209
DMSO	1	NFXL1	Q6ZNB6	Q6ZNB6	3.87509e-15	0.00058374	341.082	Q6ZNB6_C539_M3_1	NTKVTVPCGRERTTR	_C[Carbamidomethyl (C)]NC[Carbamidomethyl (C)]GNTK[GlyGly (K)]VTVPC[Carbamidomethyl (C)]GR_.3	Carbamidomethyl (C)	Q6ZNB6	780.822	539
DMSO	1	NFXL1	Q6ZNB6	Q6ZNB6	3.87509e-15	0.00058374	341.082	Q6ZNB6_K534_M1_0	KCNCGNTKVTVPCGR	_C[Carbamidomethyl (C)]NC[Carbamidomethyl (C)]GNTK[GlyGly (K)]VTVPC[Carbamidomethyl (C)]GR_.3	GlyGly (K)	Q6ZNB6	780.822	534
DMSO	1	NFXL1	Q6ZNB6	Q6ZNB6	3.87509e-15	0.00058374	341.082	Q6ZNB6_C530_M3_1	TVDVKCNCGNTKVTV	_C[Carbamidomethyl (C)]NC[Carbamidomethyl (C)]GNTK[GlyGly (K)]VTVPC[Carbamidomethyl (C)]GR_.3;_GSC[Carbamidomethyl (C)]YPC[Carbamidomethyl (C)]PETVDVK[GlyGly (K)]C[Carbamidomethyl (C)]NC[Carbamidomethyl (C)]GNTK_.3	Carbamidomethyl (C)	Q6ZNB6	1209.66	530
DMSO	1	NFXL1	Q6ZNB6	Q6ZNB6	3.87509e-15	0.00058374	341.082	Q6ZNB6_C528_M3_1	PETVDVKCNCGNTKV	_C[Carbamidomethyl (C)]NC[Carbamidomethyl (C)]GNTK[GlyGly (K)]VTVPC[Carbamidomethyl (C)]GR_.3;_GSC[Carbamidomethyl (C)]YPC[Carbamidomethyl (C)]PETVDVK[GlyGly (K)]C[Carbamidomethyl (C)]NC[Carbamidomethyl (C)]GNTK_.3	Carbamidomethyl (C)	Q6ZNB6	1209.66	528
DMSO	1	NFXL1	Q6ZNB6	Q6ZNB6	3.87509e-15	0.00058374	341.082	Q6ZNB6_C418_M3_1	VPTCGDSCDKVLECG	_SK[GlyGly (K)]FSLPC[Carbamidomethyl (C)]TEDVPTC[Carbamidomethyl (C)]GDSC[Carbamidomethyl (C)]DK_.3	Carbamidomethyl (C)	Q6ZNB6	358.177	418
DMSO	1	NFXL1	Q6ZNB6	Q6ZNB6	3.87509e-15	0.00058374	341.082	Q6ZNB6_C414_M3_1	CTEDVPTCGDSCDKV	_SK[GlyGly (K)]FSLPC[Carbamidomethyl (C)]TEDVPTC[Carbamidomethyl (C)]GDSC[Carbamidomethyl (C)]DK_.3	Carbamidomethyl (C)	Q6ZNB6	358.177	414
DMSO	1	NFXL1	Q6ZNB6	Q6ZNB6	3.87509e-15	0.00058374	341.082	Q6ZNB6_C407_M3_1	KSKFSLPCTEDVPTC	_SK[GlyGly (K)]FSLPC[Carbamidomethyl (C)]TEDVPTC[Carbamidomethyl (C)]GDSC[Carbamidomethyl (C)]DK_.3	Carbamidomethyl (C)	Q6ZNB6	358.177	407
DMSO	1	NFXL1	Q6ZNB6	Q6ZNB6	3.87509e-15	0.00058374	341.082	Q6ZNB6_K402_M1_0	FCPCQKSKFSLPCTE	_SK[GlyGly (K)]FSLPC[Carbamidomethyl (C)]TEDVPTC[Carbamidomethyl (C)]GDSC[Carbamidomethyl (C)]DK_.3	GlyGly (K)	Q6ZNB6	358.177	402
DMSO	1	NFXL1	Q6ZNB6	Q6ZNB6	3.87509e-15	0.00058374	341.082	Q6ZNB6_K193_M1_0	PCIQKWAKDSQFLVS	_WAK[GlyGly (K)]DSQFLVSSVTDDDFGK_.3	GlyGly (K)	Q6ZNB6	859.124	193
DMSO	1	NFXL1	Q6ZNB6	Q6ZNB6	3.87509e-15	0.00058374	341.082	Q6ZNB6_C775_M2_1	QCPKELPCGHRCKEM	_NQC[Carbamidomethyl (C)]PK[GlyGly (K)]ELPC[Carbamidomethyl (C)]GHR_.4;_NQC[Carbamidomethyl (C)]PK[GlyGly (K)]ELPC[Carbamidomethyl (C)]GHR_.3	Carbamidomethyl (C)	Q6ZNB6	1616	775
DMSO	1	NFXL1	Q6ZNB6	Q6ZNB6	3.87509e-15	0.00058374	341.082	Q6ZNB6_K771_M1_0	CCKNQCPKELPCGHR	_NQC[Carbamidomethyl (C)]PK[GlyGly (K)]ELPC[Carbamidomethyl (C)]GHR_.4;_NQC[Carbamidomethyl (C)]PK[GlyGly (K)]ELPC[Carbamidomethyl (C)]GHR_.3	GlyGly (K)	Q6ZNB6	1616	771
DMSO	1	NFXL1	Q6ZNB6	Q6ZNB6	3.87509e-15	0.00058374	341.082	Q6ZNB6_C769_M2_1	LSCCKNQCPKELPCG	_NQC[Carbamidomethyl (C)]PK[GlyGly (K)]ELPC[Carbamidomethyl (C)]GHR_.4;_NQC[Carbamidomethyl (C)]PK[GlyGly (K)]ELPC[Carbamidomethyl (C)]GHR_.3	Carbamidomethyl (C)	Q6ZNB6	1616	769
DMSO	1	NFXL1	Q6ZNB6	Q6ZNB6	3.87509e-15	0.00058374	341.082	Q6ZNB6_C705_M3_1	CLHCEEGCSKSRPLG	_NK[GlyGly (K)]AGPEC[Carbamidomethyl (C)]LHC[Carbamidomethyl (C)]EEGC[Carbamidomethyl (C)]SK_.3;_NK[GlyGly (K)]AGPEC[Carbamidomethyl (C)]LHC[Carbamidomethyl (C)]EEGC[Carbamidomethyl (C)]SK_.4	Carbamidomethyl (C)	Q6ZNB6	1200.02	705
DMSO	1	NFXL1	Q6ZNB6	Q6ZNB6	3.87509e-15	0.00058374	341.082	Q6ZNB6_C701_M3_1	AGPECLHCEEGCSKS	_NK[GlyGly (K)]AGPEC[Carbamidomethyl (C)]LHC[Carbamidomethyl (C)]EEGC[Carbamidomethyl (C)]SK_.3;_NK[GlyGly (K)]AGPEC[Carbamidomethyl (C)]LHC[Carbamidomethyl (C)]EEGC[Carbamidomethyl (C)]SK_.4	Carbamidomethyl (C)	Q6ZNB6	1200.02	701
DMSO	1	NFXL1	Q6ZNB6	Q6ZNB6	3.87509e-15	0.00058374	341.082	Q6ZNB6_C698_M3_1	KNKAGPECLHCEEGC	_NK[GlyGly (K)]AGPEC[Carbamidomethyl (C)]LHC[Carbamidomethyl (C)]EEGC[Carbamidomethyl (C)]SK_.3;_NK[GlyGly (K)]AGPEC[Carbamidomethyl (C)]LHC[Carbamidomethyl (C)]EEGC[Carbamidomethyl (C)]SK_.4	Carbamidomethyl (C)	Q6ZNB6	1200.02	698
DMSO	1	NFXL1	Q6ZNB6	Q6ZNB6	3.87509e-15	0.00058374	341.082	Q6ZNB6_K693_M1_0	DGCTGKNKAGPECLH	_NK[GlyGly (K)]AGPEC[Carbamidomethyl (C)]LHC[Carbamidomethyl (C)]EEGC[Carbamidomethyl (C)]SK_.3;_NK[GlyGly (K)]AGPEC[Carbamidomethyl (C)]LHC[Carbamidomethyl (C)]EEGC[Carbamidomethyl (C)]SK_.4	GlyGly (K)	Q6ZNB6	1200.02	693
DMSO	1	NFXL1	Q6ZNB6	Q6ZNB6	3.87509e-15	0.00058374	341.082	Q6ZNB6_C765_M2_1	EKNLLSCCKNQCPKE	_ITTADVNEK[GlyGly (K)]NLLSC[Carbamidomethyl (C)]C[Carbamidomethyl (C)]K_.3	Carbamidomethyl (C)	Q6ZNB6	412.901	765
DMSO	1	NFXL1	Q6ZNB6	Q6ZNB6	3.87509e-15	0.00058374	341.082	Q6ZNB6_C764_M2_1	NEKNLLSCCKNQCPK	_ITTADVNEK[GlyGly (K)]NLLSC[Carbamidomethyl (C)]C[Carbamidomethyl (C)]K_.3	Carbamidomethyl (C)	Q6ZNB6	412.901	764
DMSO	1	NFXL1	Q6ZNB6	Q6ZNB6	3.87509e-15	0.00058374	341.082	Q6ZNB6_K759_M1_0	TTADVNEKNLLSCCK	_ITTADVNEK[GlyGly (K)]NLLSC[Carbamidomethyl (C)]C[Carbamidomethyl (C)]K_.3	GlyGly (K)	Q6ZNB6	412.901	759
DMSO	1	NFXL1	Q6ZNB6	Q6ZNB6	3.87509e-15	0.00058374	341.082	Q6ZNB6_K527_M1_0	CPETVDVKCNCGNTK	_GSC[Carbamidomethyl (C)]YPC[Carbamidomethyl (C)]PETVDVK[GlyGly (K)]C[Carbamidomethyl (C)]NC[Carbamidomethyl (C)]GNTK_.3	GlyGly (K)	Q6ZNB6	428.842	527
DMSO	1	NFXL1	Q6ZNB6	Q6ZNB6	3.87509e-15	0.00058374	341.082	Q6ZNB6_C520_M3_1	HRGSCYPCPETVDVK	_GSC[Carbamidomethyl (C)]YPC[Carbamidomethyl (C)]PETVDVK[GlyGly (K)]C[Carbamidomethyl (C)]NC[Carbamidomethyl (C)]GNTK_.3	Carbamidomethyl (C)	Q6ZNB6	428.842	520
DMSO	1	NFXL1	Q6ZNB6	Q6ZNB6	3.87509e-15	0.00058374	341.082	Q6ZNB6_C517_M3_1	SVCHRGSCYPCPETV	_GSC[Carbamidomethyl (C)]YPC[Carbamidomethyl (C)]PETVDVK[GlyGly (K)]C[Carbamidomethyl (C)]NC[Carbamidomethyl (C)]GNTK_.3	Carbamidomethyl (C)	Q6ZNB6	428.842	517
DMSO	1	NFXL1	Q6ZNB6	Q6ZNB6	3.87509e-15	0.00058374	341.082	Q6ZNB6_C470_M2_1	PYLCETKCVKMRDCQ	_PYLC[Carbamidomethyl (C)]ETK[GlyGly (K)]C[Carbamidomethyl (C)]VK_.3	Carbamidomethyl (C)	Q6ZNB6	173.894	470
DMSO	1	NFXL1	Q6ZNB6	Q6ZNB6	3.87509e-15	0.00058374	341.082	Q6ZNB6_K469_M1_0	KPYLCETKCVKMRDC	_PYLC[Carbamidomethyl (C)]ETK[GlyGly (K)]C[Carbamidomethyl (C)]VK_.3	GlyGly (K)	Q6ZNB6	173.894	469
DMSO	1	NFXL1	Q6ZNB6	Q6ZNB6	3.87509e-15	0.00058374	341.082	Q6ZNB6_C466_M2_1	PCHKPYLCETKCVKM	_PYLC[Carbamidomethyl (C)]ETK[GlyGly (K)]C[Carbamidomethyl (C)]VK_.3	Carbamidomethyl (C)	Q6ZNB6	173.894	466
DMSO	1	NFXL1	Q6ZNB6	Q6ZNB6	3.87509e-15	0.00058374	341.082	Q6ZNB6_K843_M1_0	EIKEAEAKAALEEEK	_EAEAK[GlyGly (K)]AALEEEK_.3	GlyGly (K)	Q6ZNB6	551.765	843
DMSO	1	NBEAL2	Q6ZNJ1	Q6ZNJ1	1.57728e-06	0.000279589	1658.54	Q6ZNJ1_C2004_M1_1	NYFLNFPCKVGTTPV	_SALELFFIDQANYFLNFPC[Carbamidomethyl (C)]K_.3	Carbamidomethyl (C)	Q6ZNJ1	1658.54	2004
DMSO	1	GDPGP1	Q6ZNW5	Q6ZNW5	5.61159e-14	8.09038e-21	2188.37	Q6ZNW5_K128_M1_0	PVQFNFNKIRPGEVL	_QAFDPVQFNFNK[GlyGly (K)]IRPGEVLFR_.4	GlyGly (K)	Q6ZNW5	885.825	128
DMSO	1	SLC66A1	Q6ZP29	Q6ZP29	5.11777e-16	0.138943	329.24	Q6ZP29_K175_M1_0	LSVESGSKPFTRQEV	_ALLSVESGSK[GlyGly (K)]PFTR_.3	GlyGly (K)	Q6ZP29	329.24	175
DMSO	1	DPY19L3	Q6ZPD9	Q6ZPD9	2.70672e-11	0.000349829	3711.83	Q6ZPD9_M481_M1_2	GFLALSTMRMKYLWT	_GTVDLKPETAYNLIHTILFGFLALSTM[Oxidation (M)]R_.4	Oxidation (M)	Q6ZPD9	10629.1	481
DMSO	1	DPY19L3	Q6ZPD9	Q6ZPD9	2.70672e-11	0.000349829	3711.83	Q6ZPD9_M132_M1_2	TINLLQRMNIYQEVF	_M[Oxidation (M)]NIYQEVFLSILYR_.3	Oxidation (M)	Q6ZPD9	581.216	132
DMSO	1	RIPOR1	Q6ZS17	Q6ZS17	3.84549e-08	0.162496	488.619	Q6ZS17_K1084_M1_0	DDQAVVLKALRLAPE	_NLNSDDQAVVLK[GlyGly (K)]ALR_.3	GlyGly (K)	Q6ZS17	321.349	1084
DMSO	1	RIPOR1	Q6ZS17	Q6ZS17	3.84549e-08	0.162496	488.619	Q6ZS17_K1027_M1_0	LEDALGQKLPRRPQP	_FLEDALGQK[GlyGly (K)]LPR_.3	GlyGly (K)	Q6ZS17	553.043	1027
DMSO	1	RIPOR1	Q6ZS17	Q6ZS17	3.84549e-08	0.162496	488.619	Q6ZS17_K337_M1_0	SAASSVNKASTVTKR	_DDQPSAASSVNK[GlyGly (K)]ASTVTK_.3	GlyGly (K)	Q6ZS17	488.619	337
DMSO	1	TBC1D9	Q6ZT07	Q6ZT07	2.41481e-13	0.00700258	462.832	Q6ZT07_K809_M1_0	QTLEDTTKRNVVRTI	_VIQTLEDTTK[GlyGly (K)]R_.3;_VIQTLEDTTK[GlyGly (K)]R_.2	GlyGly (K)	Q6ZT07	925.664	809
DMSO	1	TBC1D9	Q6ZT07	Q6ZT07	2.41481e-13	0.00700258	462.832	Q6ZT07_K975_M1_0	VGLDSRSKQGADDGF	_SK[GlyGly (K)]QGADDGFVTVSLKPDK_.3	GlyGly (K)	Q6ZT07	453.226	975
DMSO	1	TBC1D9	Q6ZT07	Q6ZT07	2.41481e-13	0.00700258	462.832	Q6ZT07_M1130_M1_2	EHSLGGQMEDIKLED	_GPGQPYVVESVEPLPASLAPDSEEHSLGGQM[Oxidation (M)]EDIK_.3	Oxidation (M)	Q6ZT07	835.456	1130
DMSO	1	UBR3	Q6ZT12	Q6ZT12	4.2836e-17	2.65996e-36	426.655	Q6ZT12_K1012_M1_0	PETAPEVKRDSPAST	_VRVPETAPEVK[GlyGly (K)]R_.3;_VRVPETAPEVK[GlyGly (K)]R_.4;_VPETAPEVK[GlyGly (K)]R_.3	GlyGly (K)	Q6ZT12	1432.23	1012
DMSO	1	UBR3	Q6ZT12	Q6ZT12	4.2836e-17	2.65996e-36	426.655	Q6ZT12_K1064_M1_0	ANQVVRPKTSSKWSA	_SSSEANQVVRPK[GlyGly (K)]TSSK_.3	GlyGly (K)	Q6ZT12	426.655	1064
DMSO	1	UBR3	Q6ZT12	Q6ZT12	4.2836e-17	2.65996e-36	426.655	Q6ZT12_C216_M1_1	VLPRFIFCLIQYLRE	_FIFC[Carbamidomethyl (C)]LIQYLR_.2	Carbamidomethyl (C)	Q6ZT12	9597.34	216
DMSO	1	UBR3	Q6ZT12	Q6ZT12	4.2836e-17	2.65996e-36	426.655	Q6ZT12_K236_M1_0	AADGPSEKDLNKVLQ	_EGYNEPAADGPSEK[GlyGly (K)]DLNK_.3	GlyGly (K)	Q6ZT12	310.769	236
DMSO	1	UBR3	Q6ZT12	Q6ZT12	4.2836e-17	2.65996e-36	426.655	Q6ZT12_M761_M1_2	DAEHERSMLEGALTF	_SM[Oxidation (M)]LEGALTFLVILLSLR_.3;_SM[Oxidation (M)]LEGALTFLVILLSLR_.2	Oxidation (M)	Q6ZT12	1673.71	761
DMSO	1	UBR3	Q6ZT12	Q6ZT12	4.2836e-17	2.65996e-36	426.655	Q6ZT12_K1141_M1_0	AVERILLKAASQSRM	_ILLK[GlyGly (K)]AASQSR_.3;_ILLK[GlyGly (K)]AASQSR_.2	GlyGly (K)	Q6ZT12	1169.88	1141
DMSO	1	UBR3	Q6ZT12	Q6ZT12	4.2836e-17	2.65996e-36	426.655	Q6ZT12_K1733_M1_0	ERHAEQGKALLIQES	_HAEQGK[GlyGly (K)]ALLIQESK_.3	GlyGly (K)	Q6ZT12	704.518	1733
DMSO	1	UBR3	Q6ZT12	Q6ZT12	4.2836e-17	2.65996e-36	426.655	Q6ZT12_K1480_M1_0	GGASTAGKRSCLNQL	_GGNLC[Carbamidomethyl (C)]SGGASTAGK[GlyGly (K)]R_.3;_GGNLC[Carbamidomethyl (C)]SGGASTAGK[GlyGly (K)]R_.2	GlyGly (K)	Q6ZT12	2030.64	1480
DMSO	1	UBR3	Q6ZT12	Q6ZT12	4.2836e-17	2.65996e-36	426.655	Q6ZT12_C1471_M1_1	IHRGGNLCSGGASTA	_GGNLC[Carbamidomethyl (C)]SGGASTAGK[GlyGly (K)]R_.3;_GGNLC[Carbamidomethyl (C)]SGGASTAGK[GlyGly (K)]R_.2	Carbamidomethyl (C)	Q6ZT12	2030.64	1471
DMSO	1	UBR3	Q6ZT12	Q6ZT12	4.2836e-17	2.65996e-36	426.655	Q6ZT12_C1858_M1_1	RGKPLYICKERYKVL	_GK[GlyGly (K)]PLYIC[Carbamidomethyl (C)]K_.2	Carbamidomethyl (C)	Q6ZT12	414.572	1858
DMSO	1	UBR3	Q6ZT12	Q6ZT12	4.2836e-17	2.65996e-36	426.655	Q6ZT12_K1853_M1_0	DRDLRRGKPLYICKE	_GK[GlyGly (K)]PLYIC[Carbamidomethyl (C)]K_.2	GlyGly (K)	Q6ZT12	414.572	1853
DMSO	1	UBR3	Q6ZT12	Q6ZT12	4.2836e-17	2.65996e-36	426.655	Q6ZT12_K1879_M1_0	HTFDHINKRWGPHYN	_VLEQQWISHTFDHINK[GlyGly (K)]R_.4	GlyGly (K)	Q6ZT12	221.426	1879
DMSO	1	UBR3	Q6ZT12	Q6ZT12	4.2836e-17	2.65996e-36	426.655	Q6ZT12_K1771_M1_0	KTCSVCTKVPKDPAV	_TC[Carbamidomethyl (C)]SVC[Carbamidomethyl (C)]TK[GlyGly (K)]VPK_.3	GlyGly (K)	Q6ZT12	526.338	1771
DMSO	1	UBR3	Q6ZT12	Q6ZT12	4.2836e-17	2.65996e-36	426.655	Q6ZT12_C1769_M2_1	HRKTCSVCTKVPKDP	_TC[Carbamidomethyl (C)]SVC[Carbamidomethyl (C)]TK[GlyGly (K)]VPK_.3	Carbamidomethyl (C)	Q6ZT12	526.338	1769
DMSO	1	UBR3	Q6ZT12	Q6ZT12	4.2836e-17	2.65996e-36	426.655	Q6ZT12_C1766_M2_1	QYYHRKTCSVCTKVP	_TC[Carbamidomethyl (C)]SVC[Carbamidomethyl (C)]TK[GlyGly (K)]VPK_.3	Carbamidomethyl (C)	Q6ZT12	526.338	1766
DMSO	1	UBR3	Q6ZT12	Q6ZT12	4.2836e-17	2.65996e-36	426.655	Q6ZT12_K28_M1_0	APGLALDKAATAAHL	_[Acetyl (Protein N-term)]AAAAAAAVGGQQPSQPELPAPGLALDK[GlyGly (K)]AATAAHLK_.4	GlyGly (K)	Q6ZT12	418.013	28
DMSO	1	UBR3	Q6ZT12	Q6ZT12	4.2836e-17	2.65996e-36	426.655	Q6ZT12_K894_M1_0	AFLKQSGKFPGNPWP	_QSGK[GlyGly (K)]FPGNPWPPYK_.3	GlyGly (K)	Q6ZT12	230.91	894
DMSO	1	UBR3	Q6ZT12	Q6ZT12	4.2836e-17	2.65996e-36	426.655	Q6ZT12_C120_M1_1	AYDPAALCGLVWTAN	_AYDPAALC[Carbamidomethyl (C)]GLVWTANFVAYR_.3	Carbamidomethyl (C)	Q6ZT12	255.124	120
DMSO	1	UBR3	Q6ZT12	Q6ZT12	4.2836e-17	2.65996e-36	426.655	Q6ZT12_K1390_M1_0	PWQRPSNKSIQDLIK	_PSNK[GlyGly (K)]SIQDLIK_.3;_PSNK[GlyGly (K)]SIQDLIK_.2	GlyGly (K)	Q6ZT12	769.641	1390
DMSO	1	UBR3	Q6ZT12	Q6ZT12	4.2836e-17	2.65996e-36	426.655	Q6ZT12_C1289_M1_1	QIYPWDTCAAVHDVR	_K[GlyGly (K)]LPISEEEQIYPWDTC[Carbamidomethyl (C)]AAVHDVR_.4	Carbamidomethyl (C)	Q6ZT12	749.622	1289
DMSO	1	UBR3	Q6ZT12	Q6ZT12	4.2836e-17	2.65996e-36	426.655	Q6ZT12_K1274_M1_0	RDNVEPKKLPISEEE	_K[GlyGly (K)]LPISEEEQIYPWDTC[Carbamidomethyl (C)]AAVHDVR_.4	GlyGly (K)	Q6ZT12	749.622	1274
DMSO	1	UBR3	Q6ZT12	Q6ZT12	4.2836e-17	2.65996e-36	426.655	Q6ZT12_C1483_M1_1	STAGKRSCLNQLFHV	_SC[Carbamidomethyl (C)]LNQLFHVLALHMR_.4;_SC[Carbamidomethyl (C)]LNQLFHVLALHMR_.3	Carbamidomethyl (C)	Q6ZT12	1549.92	1483
DMSO	1	UBR3	Q6ZT12	Q6ZT12	4.2836e-17	2.65996e-36	426.655	Q6ZT12_K890_M1_0	DRYTAFLKQSGKFPG	_YTAFLK[GlyGly (K)]QSGK_.2;_YTAFLK[GlyGly (K)]QSGK_.3	GlyGly (K)	Q6ZT12	1335.21	890
DMSO	1	UBR3	Q6ZT12	Q6ZT12	4.2836e-17	2.65996e-36	426.655	Q6ZT12_K301_M1_0	EKYLIALKSSGLTYP	_YLIALK[GlyGly (K)]SSGLTYPEDK_.3	GlyGly (K)	Q6ZT12	257.297	301
DMSO	1	UBR3	Q6ZT12	Q6ZT12	4.2836e-17	2.65996e-36	426.655	Q6ZT12_K816_M1_0	IPENPNPKSGIIPGS	_THSSLLDLIPENPNPK[GlyGly (K)]SGIIPGSYSFESVLSAVADFK_.4	GlyGly (K)	Q6ZT12	842.208	816
DMSO	1	UBR3	Q6ZT12	Q6ZT12	4.2836e-17	2.65996e-36	426.655	Q6ZT12_K1068_M1_0	VRPKTSSKWSAPGSA	_TSSK[GlyGly (K)]WSAPGSAPQLTTAILEIK_.3	GlyGly (K)	Q6ZT12	214.87	1068
DMSO	1	UBR3	Q6ZT12	Q6ZT12	4.2836e-17	2.65996e-36	426.655	Q6ZT12_K1439_M1_0	KKYRDYSKTPGSPDN	_DYSK[GlyGly (K)]TPGSPDNDFLFMYSVAR_.3	GlyGly (K)	Q6ZT12	486.592	1439
DMSO	1	UBR3	Q6ZT12	Q6ZT12	4.2836e-17	2.65996e-36	426.655	Q6ZT12_K737_M1_0	SSVFERFKVVDLLTM	_FK[GlyGly (K)]VVDLLTMASQHQNTVLDAEHER_.4	GlyGly (K)	Q6ZT12	656.925	737
DMSO	1	UBR3	Q6ZT12	Q6ZT12	4.2836e-17	2.65996e-36	426.655	Q6ZT12_C197_M1_1	KSSSNIPCVPKDLLM	_HQIK[GlyGly (K)]SSSNIPC[Carbamidomethyl (C)]VPK_.3	Carbamidomethyl (C)	Q6ZT12	657.78	197
DMSO	1	UBR3	Q6ZT12	Q6ZT12	4.2836e-17	2.65996e-36	426.655	Q6ZT12_K190_M1_0	FCKRHQIKSSSNIPC	_HQIK[GlyGly (K)]SSSNIPC[Carbamidomethyl (C)]VPK_.3	GlyGly (K)	Q6ZT12	657.78	190
DMSO	1	TTLL7	Q6ZT98	Q6ZT98	4.67144e-05	0.106562	311.364	Q6ZT98_K754_M1_0	TVLPRIWKVPDVEEV	_IWK[GlyGly (K)]VPDVEEVNLYR_.3	GlyGly (K)	Q6ZT98	311.364	754
DMSO	1	TTLL7	Q6ZT98	Q6ZT98	4.67144e-05	0.106562	311.364	Q6ZT98_K367_M1_0	QKIDYDVKRGVLLNA	_IDYDVK[GlyGly (K)]R_.2	GlyGly (K)	Q6ZT98	476.496	367
DMSO	1	TTLL7	Q6ZT98	Q6ZT98	4.67144e-05	0.106562	311.364	Q6ZT98_K867_M1_0	RTPTYNLKYNSPGMT	_TPTYNLK[GlyGly (K)]YNSPGMTR_.3	GlyGly (K)	Q6ZT98	239.362	867
DMSO	1	TRIM67	Q6ZTA4	Q6ZTA4	8.6164e-16	0.0643658	320.446	Q6ZTA4_K465_M1_0	QISDALIKRVQVSQE	_ENDPSGFLQISDALIK[GlyGly (K)]R_.3	GlyGly (K)	Q6ZTA4	233.965	465
DMSO	1	TRIM67	Q6ZTA4	Q6ZTA4	8.6164e-16	0.0643658	320.446	Q6ZTA4_K586_M1_0	STYNARVKAFNSSGV	_VK[GlyGly (K)]AFNSSGVGPYSK_.2;_VK[GlyGly (K)]AFNSSGVGPYSK_.3	GlyGly (K)	Q6ZTA4	1356.21	586
DMSO	1	TRIM67	Q6ZTA4	Q6ZTA4	8.6164e-16	0.0643658	320.446	Q6ZTA4_K361_M1_0	ALNGVSDKAKEAKEF	_AQLSQALNGVSDK[GlyGly (K)]AK_.3	GlyGly (K)	Q6ZTA4	320.446	361
DMSO	1	TRIM67	Q6ZTA4	Q6ZTA4	8.6164e-16	0.0643658	320.446	Q6ZTA4_K348_M1_0	GAMWKQHKAQLSQAL	_QHK[GlyGly (K)]AQLSQALNGVSDK_.3	GlyGly (K)	Q6ZTA4	588.798	348
DMSO	1	ANKRD13D	Q6ZTN6	Q6ZTN6	5.20202e-17	6.67536e-29	4480.21	Q6ZTN6_K322_M1_0	LPPGFPVKIEIPLFH	_LPPGFPVK[GlyGly (K)]IEIPLFHVLNAR_.4	GlyGly (K)	Q6ZTN6	8718.24	322
DMSO	1	ANKRD13D	Q6ZTN6	Q6ZTN6	5.20202e-17	6.67536e-29	4480.21	Q6ZTN6_M170_M1_2	WGWRSEKMETVSGYE	_SEK[GlyGly (K)]M[Oxidation (M)]ETVSGYEAK_.3	Oxidation (M)	Q6ZTN6	4480.21	170
DMSO	1	ANKRD13D	Q6ZTN6	Q6ZTN6	5.20202e-17	6.67536e-29	4480.21	Q6ZTN6_K169_M1_0	IWGWRSEKMETVSGY	_SEK[GlyGly (K)]M[Oxidation (M)]ETVSGYEAK_.3;_SEK[GlyGly (K)]METVSGYEAK_.3;_SEK[GlyGly (K)]METVSGYEAK_.2	GlyGly (K)	Q6ZTN6	10107.9	169
DMSO	1	ANKRD13D	Q6ZTN6	Q6ZTN6	5.20202e-17	6.67536e-29	4480.21	Q6ZTN6_K306_M1_0	ISNAHFAKLRDFITL	_ATLWLSEEHPLSLGDQVTPIIDLMAISNAHFAK[GlyGly (K)]LR_.5	GlyGly (K)	Q6ZTN6	1505.25	306
DMSO	1	ANKRD13D	Q6ZTN6	Q6ZTN6	5.20202e-17	6.67536e-29	4480.21	Q6ZTN6_K268_M1_0	RPIEMSSKVQRFKAT	_NIGRPIEMSSK[GlyGly (K)]VQR_.3	GlyGly (K)	Q6ZTN6	353.506	268
DMSO	1	BEND4	Q6ZU67	Q6ZU67	0.000144365	0.0138361	1248.75	Q6ZU67_C460_M1_1	LDPVKVTCLREFIRM	_RPLDPVK[GlyGly (K)]VTC[Carbamidomethyl (C)]LR_.3	Carbamidomethyl (C)	Q6ZU67	1248.75	460
DMSO	1	BEND4	Q6ZU67	Q6ZU67	0.000144365	0.0138361	1248.75	Q6ZU67_K457_M1_0	RRPLDPVKVTCLREF	_RPLDPVK[GlyGly (K)]VTC[Carbamidomethyl (C)]LR_.3	GlyGly (K)	Q6ZU67	1248.75	457
DMSO	1	NYAP1	Q6ZVC0	Q6ZVC0	9.09867e-14	0.135015	377.776	Q6ZVC0_K26_M1_0	EAKRSSSKEVAPAGS	_SSSK[GlyGly (K)]EVAPAGSAGPAAGQGPGVR_.3	GlyGly (K)	Q6ZVC0	270.946	26
DMSO	1	NYAP1	Q6ZVC0	Q6ZVC0	9.09867e-14	0.135015	377.776	Q6ZVC0_K568_M1_0	PPAYESLKAGGVLNK	_RPPAYESLK[GlyGly (K)]AGGVLNK_.3;_RPPAYESLK[GlyGly (K)]AGGVLNK_.4	GlyGly (K)	Q6ZVC0	755.552	568
DMSO	1	NYAP1	Q6ZVC0	Q6ZVC0	9.09867e-14	0.135015	377.776	Q6ZVC0_K666_M1_0	GSAEGPGKVEREDRG	_AWNGSAEGPGK[GlyGly (K)]VER_.3	GlyGly (K)	Q6ZVC0	505.417	666
DMSO	1	GPRIN3	Q6ZVF9	Q6ZVF9	8.6653e-12	1.16491e-12	1001.03	Q6ZVF9_K643_M1_0	SRVSEFLKEQKLNVT	_VSEFLK[GlyGly (K)]EQK_.3;_VSEFLK[GlyGly (K)]EQK_.2	GlyGly (K)	Q6ZVF9	3150.62	643
DMSO	1	GPRIN3	Q6ZVF9	Q6ZVF9	8.6653e-12	1.16491e-12	1001.03	Q6ZVF9_C766_M2_1	NFRRPNCCVRPAPSS	_QHSVFQSMLQNFRRPNC[Carbamidomethyl (C)]C[Carbamidomethyl (C)]VRPAPSSVLD_.4	Carbamidomethyl (C)	Q6ZVF9	426.749	766
DMSO	1	GPRIN3	Q6ZVF9	Q6ZVF9	8.6653e-12	1.16491e-12	1001.03	Q6ZVF9_C765_M2_1	QNFRRPNCCVRPAPS	_QHSVFQSMLQNFRRPNC[Carbamidomethyl (C)]C[Carbamidomethyl (C)]VRPAPSSVLD_.4	Carbamidomethyl (C)	Q6ZVF9	426.749	765
DMSO	1	TOM1L2	Q6ZVM7	Q6ZVM7	6.143e-15	5.8446e-37	24156	Q6ZVM7_K106_M1_0	LVKIISPKNNPPTIV	_IISPK[GlyGly (K)]NNPPTIVQDK_.3;_IISPK[GlyGly (K)]NNPPTIVQDK_.2	GlyGly (K)	Q6ZVM7	198180	106
DMSO	1	TOM1L2	Q6ZVM7	Q6ZVM7	6.143e-15	5.8446e-37	24156	Q6ZVM7_K447_M1_0	VWLRTDLKGDDLEEG	_TDLK[GlyGly (K)]GDDLEEGVTSEEFDK_.3;_TDLK[GlyGly (K)]GDDLEEGVTSEEFDK_.2	GlyGly (K)	Q6ZVM7	27529.9	447
DMSO	1	TOM1L2	Q6ZVM7	Q6ZVM7	6.143e-15	5.8446e-37	24156	Q6ZVM7_K400_M1_0	NSLAEQRKTVTYEDP	_K[GlyGly (K)]TVTYEDPQAVGGLASALDNRK_.4;_K[GlyGly (K)]TVTYEDPQAVGGLASALDNRK_.3;_K[GlyGly (K)]TVTYEDPQAVGGLASALDNR_.3;_K[GlyGly (K)]TVTYEDPQAVGGLASALDNR_.2	GlyGly (K)	Q6ZVM7	35698.9	400
DMSO	1	TOM1L2	Q6ZVM7	Q6ZVM7	6.143e-15	5.8446e-37	24156	Q6ZVM7_K145_M1_0	VHIYEELKRKGVEFP	_SSPDLTGVVHIYEELK[GlyGly (K)]R_.3	GlyGly (K)	Q6ZVM7	855.1	145
DMSO	1	TOM1L2	Q6ZVM7	Q6ZVM7	6.143e-15	5.8446e-37	24156	Q6ZVM7_K421_M1_0	ASALDNRKQSSEGIP	_K[GlyGly (K)]QSSEGIPVAQPSVMDDIEVWLR_.3	GlyGly (K)	Q6ZVM7	6939.76	421
DMSO	1	PLEKHM3	Q6ZWE6	Q6ZWE6	3.98045e-11	1.19674e-19	1778.9	Q6ZWE6_K84_M1_0	KSRLLETKAQNVFPA	_LLETK[GlyGly (K)]AQNVFPAK_.3;_LLETK[GlyGly (K)]AQNVFPAK_.2	GlyGly (K)	Q6ZWE6	6592.3	84
DMSO	1	KCP	Q6ZWJ8	Q6ZWJ8	0.00739581	0.147517	239.981	Q6ZWJ8_C1144_M3_1	PGSCCPVCRAPTQSC	_HTPPGSC[Carbamidomethyl (C)]C[Carbamidomethyl (C)]PVC[Carbamidomethyl (C)]R_.3	Carbamidomethyl (C)	Q6ZWJ8	239.981	1144
DMSO	1	KCP	Q6ZWJ8	Q6ZWJ8	0.00739581	0.147517	239.981	Q6ZWJ8_C1141_M3_1	HTPPGSCCPVCRAPT	_HTPPGSC[Carbamidomethyl (C)]C[Carbamidomethyl (C)]PVC[Carbamidomethyl (C)]R_.3	Carbamidomethyl (C)	Q6ZWJ8	239.981	1141
DMSO	1	KCP	Q6ZWJ8	Q6ZWJ8	0.00739581	0.147517	239.981	Q6ZWJ8_C1140_M3_1	RHTPPGSCCPVCRAP	_HTPPGSC[Carbamidomethyl (C)]C[Carbamidomethyl (C)]PVC[Carbamidomethyl (C)]R_.3	Carbamidomethyl (C)	Q6ZWJ8	239.981	1140
DMSO	1	GTF2H5	Q6ZYL4	Q6ZYL4	1.06135e-08	6.11056e-38	4051.41	Q6ZYL4_K31_M1_0	DESNALGKKFIIQDI	_QFLLYLDESNALGK[GlyGly (K)]K_.3	GlyGly (K)	Q6ZYL4	4051.41	31
DMSO	1	VPS13C	Q709C8	Q709C8	1.30736e-15	1.27024e-59	8214.32	Q709C8_M2216_M1_2	LNTVLTIMAALSPKT	_ISPIILNTVLTIM[Oxidation (M)]AALSPK_.3	Oxidation (M)	Q709C8	250.506	2216
DMSO	1	VPS13C	Q709C8	Q709C8	1.30736e-15	1.27024e-59	8214.32	Q709C8_K2792_M1_0	RSEDIHVKHPADFRD	_SEDIHVK[GlyGly (K)]HPADFR_.4	GlyGly (K)	Q709C8	600.517	2792
DMSO	1	VPS13C	Q709C8	Q709C8	1.30736e-15	1.27024e-59	8214.32	Q709C8_K1907_M1_0	QETVRVRKVDVSSVP	_K[GlyGly (K)]VDVSSVPDHLK_.3	GlyGly (K)	Q709C8	257.221	1907
DMSO	1	USP34	Q70CQ2	Q70CQ2	3.80816e-11	1.15568e-12	4206.79	Q70CQ2_C3159_M2_1	LCRVAINCEKFTETL	_M[Oxidation (M)]LLDYFFSYHQFIHLLC[Carbamidomethyl (C)]RVAINC[Carbamidomethyl (C)]EK_.4	Carbamidomethyl (C)	Q70CQ2	239.285	3159
DMSO	1	USP34	Q70CQ2	Q70CQ2	3.80816e-11	1.15568e-12	4206.79	Q70CQ2_C3153_M2_1	HQFIHLLCRVAINCE	_M[Oxidation (M)]LLDYFFSYHQFIHLLC[Carbamidomethyl (C)]RVAINC[Carbamidomethyl (C)]EK_.4	Carbamidomethyl (C)	Q70CQ2	239.285	3153
DMSO	1	USP34	Q70CQ2	Q70CQ2	3.80816e-11	1.15568e-12	4206.79	Q70CQ2_M3137_M1_2	KDDVYDRMLLDYFFS	_M[Oxidation (M)]LLDYFFSYHQFIHLLC[Carbamidomethyl (C)]RVAINC[Carbamidomethyl (C)]EK_.4	Oxidation (M)	Q70CQ2	239.285	3137
DMSO	1	USP34	Q70CQ2	Q70CQ2	3.80816e-11	1.15568e-12	4206.79	Q70CQ2_K1968_M1_0	CKTYTMDKQPLNTGE	_TYTMDK[GlyGly (K)]QPLNTGEQK_.3	GlyGly (K)	Q70CQ2	3345.14	1968
DMSO	1	USP34	Q70CQ2	Q70CQ2	3.80816e-11	1.15568e-12	4206.79	Q70CQ2_K3100_M1_0	FPCRENIKLIGGKSN	_ENIK[GlyGly (K)]LIGGK_.2	GlyGly (K)	Q70CQ2	5121.06	3100
DMSO	1	USP34	Q70CQ2	Q70CQ2	3.80816e-11	1.15568e-12	4206.79	Q70CQ2_C3219_M1_1	VFAEYIKCILMDERT	_C[Carbamidomethyl (C)]ILMDERTFLNNNIVYTFM[Oxidation (M)]THFLLK_.3	Carbamidomethyl (C)	Q70CQ2	372.816	3219
DMSO	1	USP30	Q70CQ3	Q70CQ3	2.06683e-15	5.50244e-19	862.726	Q70CQ3_K372_M1_0	QHNPKLNKNPGPTLE	_LNK[GlyGly (K)]NPGPTLELQDGPGAPTPVLNQPGAPK_.3	GlyGly (K)	Q70CQ3	244.478	372
DMSO	1	USP30	Q70CQ3	Q70CQ3	2.06683e-15	5.50244e-19	862.726	Q70CQ3_K310_M1_0	HQRTTFVKQLKLGKL	_TTFVK[GlyGly (K)]QLK_.2	GlyGly (K)	Q70CQ3	862.726	310
DMSO	1	USP30	Q70CQ3	Q70CQ3	2.06683e-15	5.50244e-19	862.726	Q70CQ3_K300_M1_0	KGTLNGEKVEHQRTT	_GTLNGEK[GlyGly (K)]VEHQR_.3;_GTLNGEK[GlyGly (K)]VEHQR_.4	GlyGly (K)	Q70CQ3	1122.89	300
DMSO	1	USP30	Q70CQ3	Q70CQ3	2.06683e-15	5.50244e-19	862.726	Q70CQ3_K338_M1_0	SSHGTPLKRHEHVQF	_LSWSSHGTPLK[GlyGly (K)]R_.3	GlyGly (K)	Q70CQ3	289.557	338
DMSO	1	USP30	Q70CQ3	Q70CQ3	2.06683e-15	5.50244e-19	862.726	Q70CQ3_K108_M1_0	SQYSRDQKEPPSHQY	_DQK[GlyGly (K)]EPPSHQYLSLTLLHLLK_.4	GlyGly (K)	Q70CQ3	798.333	108
DMSO	1	USP30	Q70CQ3	Q70CQ3	2.06683e-15	5.50244e-19	862.726	Q70CQ3_K293_M1_0	NCTKIEAKGTLNGEK	_IEAK[GlyGly (K)]GTLNGEK_.3;_IEAK[GlyGly (K)]GTLNGEK_.2	GlyGly (K)	Q70CQ3	1289.34	293
DMSO	1	MOB2	Q70IA6	Q70IA6	1.29134e-06	0.174271	542.298	Q70IA6_K131_M1_0	DEDVFPTKYGREFPS	_LVTDEDVFPTK[GlyGly (K)]YGR_.3	GlyGly (K)	Q70IA6	255.784	131
DMSO	1	MOB2	Q70IA6	Q70IA6	1.29134e-06	0.174271	542.298	Q70IA6_K32_M1_0	YLEPEHTKARITDFQ	_AYLEPEHTK[GlyGly (K)]AR_.3	GlyGly (K)	Q70IA6	828.812	32
DMSO	1	UBE2R2	Q712K3	Q712K3	5.25478e-09	6.8831e-17	8321.25	Q712K3_K193_M1_0	TLAEYCIKTKVPSND	_VPTTLAEYC[Carbamidomethyl (C)]IK[GlyGly (K)]TK_.3;_VPTTLAEYC[Carbamidomethyl (C)]IK[GlyGly (K)]TK_.2	GlyGly (K)	Q712K3	7534.4	193
DMSO	1	UBE2R2	Q712K3	Q712K3	5.25478e-09	6.8831e-17	8321.25	Q712K3_C191_M1_1	PTTLAEYCIKTKVPS	_VPTTLAEYC[Carbamidomethyl (C)]IK[GlyGly (K)]TK_.3;_VPTTLAEYC[Carbamidomethyl (C)]IK[GlyGly (K)]TK_.2	Carbamidomethyl (C)	Q712K3	7534.4	191
DMSO	1	UBE2R2	Q712K3	Q712K3	5.25478e-09	6.8831e-17	8321.25	Q712K3_K63_M1_0	GYFKAHIKFPIDYPY	_AHIK[GlyGly (K)]FPIDYPYSPPTFR_.3	GlyGly (K)	Q712K3	8527.32	63
DMSO	1	UBE2R2	Q712K3	Q712K3	5.25478e-09	6.8831e-17	8321.25	Q712K3_M147_M1_2	ANVDASVMFRKWRDS	_TILLSVISLLNEPNTFSPANVDASVM[Oxidation (M)]FR_.3	Oxidation (M)	Q712K3	8321.25	147
DMSO	1	H3C15	Q71DI3	Q71DI3	2.59574e-13	6.29305e-25	73156.8	Q71DI3_C111_M1_1	LFEDTNLCAIHAKRV	_FQSSAVM[Oxidation (M)]ALQEASEAYLVGLFEDTNLC[Carbamidomethyl (C)]AIHAK_.3;_FQSSAVMALQEASEAYLVGLFEDTNLC[Carbamidomethyl (C)]AIHAK_.3;_FQSSAVM[Oxidation (M)]ALQEASEAYLVGLFEDTNLC[Carbamidomethyl (C)]AIHAK_.4;_FQSSAVMALQEASEAYLVGLFEDTNLC[Carbamidomethyl (C)]AIHAK_.4	Carbamidomethyl (C)	Q71DI3	257467	111
DMSO	1	H3C15	Q71DI3	Q71DI3	2.59574e-13	6.29305e-25	73156.8	Q71DI3_M91_M1_2	RFQSSAVMALQEASE	_FQSSAVM[Oxidation (M)]ALQEASEAYLVGLFEDTNLC[Carbamidomethyl (C)]AIHAK_.3;_FQSSAVM[Oxidation (M)]ALQEASEAYLVGLFEDTNLC[Carbamidomethyl (C)]AIHAK_.4	Oxidation (M)	Q71DI3	148155	91
DMSO	1	LARP4	Q71RC2	Q71RC2	3.22254e-05	0.0857725	411.014	Q71RC2_K165_M1_0	ANMEEIKKLTTDPDL	_K[GlyGly (K)]LTTDPDLILEVLR_.3	GlyGly (K)	Q71RC2	228.595	165
DMSO	1	LARP4	Q71RC2	Q71RC2	3.22254e-05	0.0857725	411.014	Q71RC2_K188_M1_0	PMVQVDEKGEKVRPS	_SSPM[Oxidation (M)]VQVDEK[GlyGly (K)]GEK_.3;_SSPMVQVDEK[GlyGly (K)]GEK_.3	GlyGly (K)	Q71RC2	843.512	188
DMSO	1	LARP4	Q71RC2	Q71RC2	3.22254e-05	0.0857725	411.014	Q71RC2_M182_M1_2	EVLRSSPMVQVDEKG	_SSPM[Oxidation (M)]VQVDEK[GlyGly (K)]GEK_.3	Oxidation (M)	Q71RC2	587.73	182
DMSO	1	LARP4	Q71RC2	Q71RC2	3.22254e-05	0.0857725	411.014	Q71RC2_K216_M1_0	TTPIEEVKGLFKSEN	_EIPETTPIEEVK[GlyGly (K)]GLFK_.3	GlyGly (K)	Q71RC2	411.014	216
DMSO	1	PGAP1	Q75T13	Q75T13	2.34757e-18	4.16101e-26	40032.8	Q75T13_M863_M1_2	AFILIPTMAILGNTY	_PLAFILIPTM[Oxidation (M)]AILGNTYTVSIK_.3	Oxidation (M)	Q75T13	9165.91	863
DMSO	1	PGAP1	Q75T13	Q75T13	2.34757e-18	4.16101e-26	40032.8	Q75T13_K723_M1_0	KRPSELPKDIKMISP	_RPSELPK[GlyGly (K)]DIK_.3	GlyGly (K)	Q75T13	524.121	723
DMSO	1	PGAP1	Q75T13	Q75T13	2.34757e-18	4.16101e-26	40032.8	Q75T13_K517_M1_0	VSKCSAVKEEITSIY	_C[Carbamidomethyl (C)]SAVK[GlyGly (K)]EEITSIYR_.3	GlyGly (K)	Q75T13	466.504	517
DMSO	1	PGAP1	Q75T13	Q75T13	2.34757e-18	4.16101e-26	40032.8	Q75T13_C513_M1_1	KINVVSKCSAVKEEI	_C[Carbamidomethyl (C)]SAVK[GlyGly (K)]EEITSIYR_.3	Carbamidomethyl (C)	Q75T13	466.504	513
DMSO	1	PGAP1	Q75T13	Q75T13	2.34757e-18	4.16101e-26	40032.8	Q75T13_M922_M1_2	LHALCNFM_______	_LPC[Carbamidomethyl (C)]FVFIPLLLHALC[Carbamidomethyl (C)]NFM[Oxidation (M)]_.3	Oxidation (M)	Q75T13	330.02	922
DMSO	1	PGAP1	Q75T13	Q75T13	2.34757e-18	4.16101e-26	40032.8	Q75T13_C919_M2_1	PLLLHALCNFM____	_LPC[Carbamidomethyl (C)]FVFIPLLLHALC[Carbamidomethyl (C)]NFM[Oxidation (M)]_.3	Carbamidomethyl (C)	Q75T13	330.02	919
DMSO	1	PGAP1	Q75T13	Q75T13	2.34757e-18	4.16101e-26	40032.8	Q75T13_C907_M2_1	AHLYRLPCFVFIPLL	_LPC[Carbamidomethyl (C)]FVFIPLLLHALC[Carbamidomethyl (C)]NFM[Oxidation (M)]_.3	Carbamidomethyl (C)	Q75T13	330.02	907
DMSO	1	PGAP1	Q75T13	Q75T13	2.34757e-18	4.16101e-26	40032.8	Q75T13_K424_M1_0	AELLPTIKYLTLRLQ	_AELLPTIK[GlyGly (K)]YLTLR_.3	GlyGly (K)	Q75T13	486.42	424
DMSO	1	PGAP1	Q75T13	Q75T13	2.34757e-18	4.16101e-26	40032.8	Q75T13_K159_M1_0	KTILKLYKGQEFAPK	_LYK[GlyGly (K)]GQEFAPK_.3;_LYK[GlyGly (K)]GQEFAPK_.2	GlyGly (K)	Q75T13	596.528	159
DMSO	1	PGAP1	Q75T13	Q75T13	2.34757e-18	4.16101e-26	40032.8	Q75T13_K99_M1_0	PGNAGSYKQVRSIGS	_ILPLTGIPVLFLPGNAGSYK[GlyGly (K)]QVR_.3	GlyGly (K)	Q75T13	517.402	99
DMSO	1	PGAP1	Q75T13	Q75T13	2.34757e-18	4.16101e-26	40032.8	Q75T13_K187_M1_0	ARALLTLKNFKHDLI	_ALLTLK[GlyGly (K)]NFK_.2	GlyGly (K)	Q75T13	598.323	187
DMSO	1	PGAP1	Q75T13	Q75T13	2.34757e-18	4.16101e-26	40032.8	Q75T13_K111_M1_0	IGSIALRKAEDIDFK	_K[GlyGly (K)]AEDIDFK_.2	GlyGly (K)	Q75T13	738.47	111
DMSO	1	ANO5	Q75V66	Q75V66	6.23736e-09	8.53306e-13	1052.73	Q75V66_K650_M1_0	KARTNSEKLYSRWEQ	_TNSEK[GlyGly (K)]LYSR_.3;_TNSEK[GlyGly (K)]LYSR_.2	GlyGly (K)	Q75V66	2754.11	650
DMSO	1	ANO5	Q75V66	Q75V66	6.23736e-09	8.53306e-13	1052.73	Q75V66_K259_M1_0	LHDGQYWKPSEPPNP	_LLNSNTYSSAYPLHDGQYWK[GlyGly (K)]PSEPPNPTNER_.4	GlyGly (K)	Q75V66	728.403	259
DMSO	1	GAREM2	Q75VX8	Q75VX8	9.59801e-07	0.138101	334.936	Q75VX8_K86_M1_0	IPLQYPGKFKLLEQA	_IDIPLQYPGK[GlyGly (K)]FK_.3	GlyGly (K)	Q75VX8	595.291	86
DMSO	1	GAREM2	Q75VX8	Q75VX8	9.59801e-07	0.138101	334.936	Q75VX8_K3_M1_0	_____MEKLAAGLAG	_[Acetyl (Protein N-term)]MEK[GlyGly (K)]LAAGLAGLR_.2	GlyGly (K)	Q75VX8	242.111	3
DMSO	1	GAREM2	Q75VX8	Q75VX8	9.59801e-07	0.138101	334.936	Q75VX8_K210_M1_0	GGGARPVKGKMPCLI	_AGALAGVGGGGPASAGAAGGTGGGGARPVK[GlyGly (K)]GK_.4	GlyGly (K)	Q75VX8	334.936	210
DMSO	1	GAREM2	Q75VX8	Q75VX8	9.59801e-07	0.138101	334.936	Q75VX8_K88_M1_0	LQYPGKFKLLEQARD	_FK[GlyGly (K)]LLEQAR_.2	GlyGly (K)	Q75VX8	442.376	88
DMSO	1	SSH2	Q76I76	Q76I76	4.70111e-10	1.30403e-23	947.064	Q76I76_K273_M1_0	DLENITSKEIRTELE	_DLENITSK[GlyGly (K)]EIR_.3;_DLENITSK[GlyGly (K)]EIR_.2	GlyGly (K)	Q76I76	828.022	273
DMSO	1	CEP68	Q76N32	Q76N32	7.95433e-11	0.0609461	485.053	Q76N32_K712_M1_0	DVLGRIAKQSGELES	_IAK[GlyGly (K)]QSGELESHADR_.4;_IAK[GlyGly (K)]QSGELESHADR_.3	GlyGly (K)	Q76N32	1157.69	712
DMSO	1	CEP68	Q76N32	Q76N32	7.95433e-11	0.0609461	485.053	Q76N32_K588_M1_0	GVSSGLLKTRPSLPA	_AHDSAGEGSLGSSQALGVSSGLLK[GlyGly (K)]TRPSLPAR_.5	GlyGly (K)	Q76N32	391.259	588
DMSO	1	HECW1	Q76N89	Q76N89	7.55845e-15	1.12758e-19	287.319	Q76N89_K188_M1_0	NSAAPIFKSIGADET	_NSAAPIFK[GlyGly (K)]SIGADETVQGQGSR_.3	GlyGly (K)	Q76N89	787.382	188
DMSO	1	HECW1	Q76N89	Q76N89	7.55845e-15	1.12758e-19	287.319	Q76N89_K504_M1_0	AGREEEEKEQEEEGD	_AGREEEEK[GlyGly (K)]EQEEEGDVSTLEQGEGR_.4	GlyGly (K)	Q76N89	266.078	504
DMSO	1	HECW1	Q76N89	Q76N89	7.55845e-15	1.12758e-19	287.319	Q76N89_K1033_M1_0	IKTDQQGKSFFVDHN	_TDQQGK[GlyGly (K)]SFFVDHNSR_.4;_TDQQGK[GlyGly (K)]SFFVDHNSR_.3	GlyGly (K)	Q76N89	574.638	1033
DMSO	1	HECW1	Q76N89	Q76N89	7.55845e-15	1.12758e-19	287.319	Q76N89_K1118_M1_0	LPLAYNDKIVAFLRQ	_SQHQHESLPLAYNDK[GlyGly (K)]IVAFLR_.4	GlyGly (K)	Q76N89	266.134	1118
DMSO	1	HECW1	Q76N89	Q76N89	7.55845e-15	1.12758e-19	287.319	Q76N89_K180_M1_0	TTPSVTVKNSAAPIF	_ATTPSVTVK[GlyGly (K)]NSAAPIFK_.3	GlyGly (K)	Q76N89	481.165	180
DMSO	1	HECW1	Q76N89	Q76N89	7.55845e-15	1.12758e-19	287.319	Q76N89_K1423_M1_0	QVTERELKSGGANTQ	_ELK[GlyGly (K)]SGGANTQVTEK_.3	GlyGly (K)	Q76N89	236.416	1423
DMSO	1	BTN2A1	Q7KYR7	Q7KYR7	4.10107e-10	8.04303e-21	782.416	Q7KYR7_K295_M1_0	ETREIALKELEKERV	_EIALK[GlyGly (K)]ELEK_.2;_EIALK[GlyGly (K)]ELEK_.3	GlyGly (K)	Q7KYR7	24263.4	295
DMSO	1	BTN2A1	Q7KYR7	Q7KYR7	4.10107e-10	8.04303e-21	782.416	Q7KYR7_K101_M1_0	GRTTFVSKDISRGSV	_TTFVSK[GlyGly (K)]DISR_.3;_TTFVSK[GlyGly (K)]DISR_.2	GlyGly (K)	Q7KYR7	651.833	101
DMSO	1	SUPT6H	Q7KZ85	Q7KZ85	1.01255e-19	1.76186e-21	8253.39	Q7KZ85_M725_M1_2	QQFLYVQMAKELKNK	_ALQQFLYVQM[Oxidation (M)]AK_.2	Oxidation (M)	Q7KZ85	4530.63	725
DMSO	1	SUPT6H	Q7KZ85	Q7KZ85	1.01255e-19	1.76186e-21	8253.39	Q7KZ85_M591_M1_2	VLEGARYMVALQIAR	_YM[Oxidation (M)]VALQIAR_.2	Oxidation (M)	Q7KZ85	1494.68	591
DMSO	1	SND1	Q7KZF4	Q7KZF4	9.79935e-19	1.69597e-52	26452.5	Q7KZF4_C560_M2_1	FLLAGIECPRGARNL	_ETC[Carbamidomethyl (C)]LITFLLAGIEC[Carbamidomethyl (C)]PR_.3;_ETC[Carbamidomethyl (C)]LITFLLAGIEC[Carbamidomethyl (C)]PR_.2	Carbamidomethyl (C)	Q7KZF4	40838.6	560
DMSO	1	SND1	Q7KZF4	Q7KZF4	9.79935e-19	1.69597e-52	26452.5	Q7KZF4_C549_M2_1	LYLPKETCLITFLLA	_ETC[Carbamidomethyl (C)]LITFLLAGIEC[Carbamidomethyl (C)]PR_.3;_ETC[Carbamidomethyl (C)]LITFLLAGIEC[Carbamidomethyl (C)]PR_.2	Carbamidomethyl (C)	Q7KZF4	40838.6	549
DMSO	1	SND1	Q7KZF4	Q7KZF4	9.79935e-19	1.69597e-52	26452.5	Q7KZF4_M222_M1_2	DYYLVTVMLSGIKCP	_ALLLPDYYLVTVM[Oxidation (M)]LSGIK_.2;_ALLLPDYYLVTVM[Oxidation (M)]LSGIK_.3	Oxidation (M)	Q7KZF4	51095.8	222
DMSO	1	SND1	Q7KZF4	Q7KZF4	9.79935e-19	1.69597e-52	26452.5	Q7KZF4_K71_M1_0	AATQPDAKDTPDEPW	_AAATQPDAK[GlyGly (K)]DTPDEPWAFPAR_.3	GlyGly (K)	Q7KZF4	573.64	71
DMSO	1	SND1	Q7KZF4	Q7KZF4	9.79935e-19	1.69597e-52	26452.5	Q7KZF4_M111_M1_2	PQGREYGMIYLGKDT	_EYGM[Oxidation (M)]IYLGK_.2	Oxidation (M)	Q7KZF4	834.496	111
DMSO	1	SND1	Q7KZF4	Q7KZF4	9.79935e-19	1.69597e-52	26452.5	Q7KZF4_K513_M1_0	DISGDTQKAKQFLPF	_VADISGDTQK[GlyGly (K)]AK_.3;_VADISGDTQK[GlyGly (K)]AK_.2	GlyGly (K)	Q7KZF4	1129.99	513
DMSO	1	SND1	Q7KZF4	Q7KZF4	9.79935e-19	1.69597e-52	26452.5	Q7KZF4_K886_M1_0	LNAQESAKSARLNLW	_VITEYLNAQESAK[GlyGly (K)]SAR_.3;_VITEYLNAQESAK[GlyGly (K)]SAR_.2	GlyGly (K)	Q7KZF4	2224.03	886
DMSO	1	SND1	Q7KZF4	Q7KZF4	9.79935e-19	1.69597e-52	26452.5	Q7KZF4_K641_M1_0	AERSSYYKSLLSAEE	_SSYYK[GlyGly (K)]SLLSAEEAAK_.3;_SSYYK[GlyGly (K)]SLLSAEEAAK_.2	GlyGly (K)	Q7KZF4	1356.7	641
DMSO	1	SND1	Q7KZF4	Q7KZF4	9.79935e-19	1.69597e-52	26452.5	Q7KZF4_K515_M1_0	SGDTQKAKQFLPFLQ	_AK[GlyGly (K)]QFLPFLQR_.3;_AK[GlyGly (K)]QFLPFLQR_.2	GlyGly (K)	Q7KZF4	2844.55	515
DMSO	1	SND1	Q7KZF4	Q7KZF4	9.79935e-19	1.69597e-52	26452.5	Q7KZF4_K177_M1_0	SHTIRDLKYTIENPR	_DLK[GlyGly (K)]YTIENPR_.2;_DLK[GlyGly (K)]YTIENPR_.3	GlyGly (K)	Q7KZF4	565.798	177
DMSO	1	SND1	Q7KZF4	Q7KZF4	9.79935e-19	1.69597e-52	26452.5	Q7KZF4_K339_M1_0	PTANLDQKDKQFVAK	_DYVAPTANLDQK[GlyGly (K)]DK_.3;_DYVAPTANLDQK[GlyGly (K)]DK_.2	GlyGly (K)	Q7KZF4	1243.02	339
DMSO	1	SND1	Q7KZF4	Q7KZF4	9.79935e-19	1.69597e-52	26452.5	Q7KZF4_K157_M1_0	SECEEQAKAAKKGMW	_LSEC[Carbamidomethyl (C)]EEQAK[GlyGly (K)]AAK_.3	GlyGly (K)	Q7KZF4	552.966	157
DMSO	1	SND1	Q7KZF4	Q7KZF4	9.79935e-19	1.69597e-52	26452.5	Q7KZF4_C152_M1_1	EQNRLSECEEQAKAA	_LSEC[Carbamidomethyl (C)]EEQAK[GlyGly (K)]AAK_.3	Carbamidomethyl (C)	Q7KZF4	552.966	152
DMSO	1	SND1	Q7KZF4	Q7KZF4	9.79935e-19	1.69597e-52	26452.5	Q7KZF4_K676_M1_0	VMPVLEEKERSASYK	_VWAHYEEQPVEEVM[Oxidation (M)]PVLEEK[GlyGly (K)]ER_.4;_VWAHYEEQPVEEVMPVLEEK[GlyGly (K)]ER_.4	GlyGly (K)	Q7KZF4	687.714	676
DMSO	1	SND1	Q7KZF4	Q7KZF4	9.79935e-19	1.69597e-52	26452.5	Q7KZF4_M670_M1_2	EQPVEEVMPVLEEKE	_VWAHYEEQPVEEVM[Oxidation (M)]PVLEEK[GlyGly (K)]ER_.4	Oxidation (M)	Q7KZF4	346.598	670
DMSO	1	SND1	Q7KZF4	Q7KZF4	9.79935e-19	1.69597e-52	26452.5	Q7KZF4_K249_M1_0	EPFAAEAKFFTESRL	_EADGSETPEPFAAEAK[GlyGly (K)]FFTESR_.3	GlyGly (K)	Q7KZF4	277.294	249
DMSO	1	SND1	Q7KZF4	Q7KZF4	9.79935e-19	1.69597e-52	26452.5	Q7KZF4_K102_M1_0	VCFTIENKTPQGREY	_EVC[Carbamidomethyl (C)]FTIENK[GlyGly (K)]TPQGR_.3	GlyGly (K)	Q7KZF4	368.488	102
DMSO	1	SND1	Q7KZF4	Q7KZF4	9.79935e-19	1.69597e-52	26452.5	Q7KZF4_C96_M1_1	KLIGKEVCFTIENKT	_EVC[Carbamidomethyl (C)]FTIENK[GlyGly (K)]TPQGR_.3	Carbamidomethyl (C)	Q7KZF4	368.488	96
DMSO	1	SND1	Q7KZF4	Q7KZF4	9.79935e-19	1.69597e-52	26452.5	Q7KZF4_K586_M1_0	EEATLFTKELVLQRE	_NLPGLVQEGEPFSEEATLFTK[GlyGly (K)]ELVLQR_.3	GlyGly (K)	Q7KZF4	452.604	586
DMSO	1	MARK2	Q7KZI7	Q7KZI7	1.65464e-06	9.72179e-22	563.154	Q7KZI7_M355_M1_2	GQRYNEVMATYLLLG	_YNEVM[Oxidation (M)]ATYLLLGYK_.2	Oxidation (M)	Q7KZI7	1094.11	355
DMSO	1	MARK2	Q7KZI7	Q7KZI7	1.65464e-06	9.72179e-22	563.154	Q7KZI7_K27_M1_0	TLGHLDSKPSSKSNM	_DTEQPTLGHLDSK[GlyGly (K)]PSSK_.3	GlyGly (K)	Q7KZI7	563.154	27
DMSO	1	MARK2	Q7KZI7	Q7KZI7	1.65464e-06	9.72179e-22	563.154	Q7KZI7_C723_M1_1	KVLDANSCQSELHEK	_K[GlyGly (K)]VLDANSC[Carbamidomethyl (C)]QSELHEK_.3	Carbamidomethyl (C)	Q7KZI7	449.784	723
DMSO	1	MARK2	Q7KZI7	Q7KZI7	1.65464e-06	9.72179e-22	563.154	Q7KZI7_K716_M1_0	EMMREIRKVLDANSC	_K[GlyGly (K)]VLDANSC[Carbamidomethyl (C)]QSELHEK_.3	GlyGly (K)	Q7KZI7	449.784	716
DMSO	1	MARK2	Q7KZI7	Q7KZI7	1.65464e-06	9.72179e-22	563.154	Q7KZI7_K641_M1_0	IFSKFTSKFVRRNLS	_FTSK[GlyGly (K)]FVR_.2	GlyGly (K)	Q7KZI7	527.426	641
DMSO	1	COX15	Q7KZN9	Q7KZN9	1.16758e-11	5.60863e-24	616.304	Q7KZN9_K63_M1_0	GTVSLPSKAAERVVG	_GTVSLPSK[GlyGly (K)]AAER_.3;_GTVSLPSK[GlyGly (K)]AAER_.2	GlyGly (K)	Q7KZN9	1232.61	63
DMSO	1	COX15	Q7KZN9	Q7KZN9	1.16758e-11	5.60863e-24	616.304	Q7KZN9_K209_M1_0	VKSGLEEKSDSHDIP	_SGLEEK[GlyGly (K)]SDSHDIPR_.3;_SGLEEK[GlyGly (K)]SDSHDIPR_.4	GlyGly (K)	Q7KZN9	1189.36	209
DMSO	1	COX15	Q7KZN9	Q7KZN9	1.16758e-11	5.60863e-24	616.304	Q7KZN9_M148_M1_2	EFKFIWYMEYSHRMW	_FIWYM[Oxidation (M)]EYSHR_.3	Oxidation (M)	Q7KZN9	784.309	148
DMSO	1	DDX46	Q7L014	Q7L014	4.16502e-13	4.33037e-32	13913.2	Q7L014_M430_M1_2	TIAFLLPMFRHIMDQ	_TIAFLLPM[Oxidation (M)]FR_.2	Oxidation (M)	Q7L014	13433.6	430
DMSO	1	DDX46	Q7L014	Q7L014	4.16502e-13	4.33037e-32	13913.2	Q7L014_C696_M1_1	ILVVNYSCPNHYEDY	_HLILVVNYSC[Carbamidomethyl (C)]PNHYEDYVHR_.4;_HLILVVNYSC[Carbamidomethyl (C)]PNHYEDYVHR_.5	Carbamidomethyl (C)	Q7L014	50493.9	696
DMSO	1	DDX46	Q7L014	Q7L014	4.16502e-13	4.33037e-32	13913.2	Q7L014_M558_M1_2	RPDRQTVMFSATFPR	_QTVM[Oxidation (M)]FSATFPR_.2	Oxidation (M)	Q7L014	2153.34	558
DMSO	1	RUFY3	Q7L099	Q7L099	4.80642e-20	5.05339e-50	8633.57	Q7L099_K157_M1_0	VKDLPGLKTPVGRGR	_DLPGLK[GlyGly (K)]TPVGR_.2;_DLPGLK[GlyGly (K)]TPVGR_.3	GlyGly (K)	Q7L099	17267.1	157
DMSO	1	RUFY3	Q7L099	Q7L099	4.80642e-20	5.05339e-50	8633.57	Q7L099_K294_M1_0	ALEKSNTKLTEELAV	_SNTK[GlyGly (K)]LTEELAVANNR_.3;_SNTK[GlyGly (K)]LTEELAVANNR_.2	GlyGly (K)	Q7L099	19672.6	294
DMSO	1	RUFY3	Q7L099	Q7L099	4.80642e-20	5.05339e-50	8633.57	Q7L099_K350_M1_0	SEARKHLKEETQLRL	_HLK[GlyGly (K)]EETQLR_.3	GlyGly (K)	Q7L099	2281.22	350
DMSO	1	RUFY3	Q7L099	Q7L099	4.80642e-20	5.05339e-50	8633.57	Q7L099_K249_M1_0	LKDGNSSKGTEGDGQ	_DGNSSK[GlyGly (K)]GTEGDGQITAILDQK_.3;_DGNSSK[GlyGly (K)]GTEGDGQITAILDQK_.2	GlyGly (K)	Q7L099	14589.8	249
DMSO	1	RUFY3	Q7L099	Q7L099	4.80642e-20	5.05339e-50	8633.57	Q7L099_K81_M1_0	NMAKLSIKGLIESAL	_LSIK[GlyGly (K)]GLIESALNLGR_.3;_LSIK[GlyGly (K)]GLIESALNLGR_.2	GlyGly (K)	Q7L099	1961.04	81
DMSO	1	RUFY3	Q7L099	Q7L099	4.80642e-20	5.05339e-50	8633.57	Q7L099_K120_M1_0	KHGLKAKKTFLGQNK	_K[GlyGly (K)]TFLGQNK_.2;_K[GlyGly (K)]TFLGQNK_.3	GlyGly (K)	Q7L099	2947.51	120
DMSO	1	RUFY3	Q7L099	Q7L099	4.80642e-20	5.05339e-50	8633.57	Q7L099_K420_M1_0	QSSDLGVKQKSELNS	_LQSSDLGVK[GlyGly (K)]QK_.3;_LQSSDLGVK[GlyGly (K)]QK_.2	GlyGly (K)	Q7L099	7950.7	420
DMSO	1	RUFY3	Q7L099	Q7L099	4.80642e-20	5.05339e-50	8633.57	Q7L099_K264_M1_0	ITAILDQKNYVEELN	_GTEGDGQITAILDQK[GlyGly (K)]NYVEELNR_.3	GlyGly (K)	Q7L099	785.619	264
DMSO	1	RUFY3	Q7L099	Q7L099	4.80642e-20	5.05339e-50	8633.57	Q7L099_K387_M1_0	LEKDVCEKQDALVSL	_DVC[Carbamidomethyl (C)]EK[GlyGly (K)]QDALVSLR_.3;_DVC[Carbamidomethyl (C)]EK[GlyGly (K)]QDALVSLR_.2	GlyGly (K)	Q7L099	557.941	387
DMSO	1	RUFY3	Q7L099	Q7L099	4.80642e-20	5.05339e-50	8633.57	Q7L099_C385_M1_1	KMLEKDVCEKQDALV	_DVC[Carbamidomethyl (C)]EK[GlyGly (K)]QDALVSLR_.3;_DVC[Carbamidomethyl (C)]EK[GlyGly (K)]QDALVSLR_.2	Carbamidomethyl (C)	Q7L099	557.941	385
DMSO	1	RUFY3	Q7L099	Q7L099	4.80642e-20	5.05339e-50	8633.57	Q7L099_K151_M1_0	AEITASVKDLPGLKT	_LVPEAAEITASVK[GlyGly (K)]DLPGLK_.3;_LVPEAAEITASVK[GlyGly (K)]DLPGLK_.2	GlyGly (K)	Q7L099	979.098	151
DMSO	1	RUFY3	Q7L099	Q7L099	4.80642e-20	5.05339e-50	8633.57	Q7L099_K138_M1_0	GPLELVEKLVPEAAE	_SFWGPLELVEK[GlyGly (K)]LVPEAAEITASVK_.3	GlyGly (K)	Q7L099	436.619	138
DMSO	1	RUFY3	Q7L099	Q7L099	4.80642e-20	5.05339e-50	8633.57	Q7L099_K284_M1_0	TVNNLQAKVDALEKS	_HLNATVNNLQAK[GlyGly (K)]VDALEK_.3	GlyGly (K)	Q7L099	396.034	284
DMSO	1	RUFY3	Q7L099	Q7L099	4.80642e-20	5.05339e-50	8633.57	Q7L099_K127_M1_0	KTFLGQNKSFWGPLE	_TFLGQNK[GlyGly (K)]SFWGPLELVEK_.3	GlyGly (K)	Q7L099	361.202	127
DMSO	1	RUFY3	Q7L099	Q7L099	4.80642e-20	5.05339e-50	8633.57	Q7L099_K290_M1_0	AKVDALEKSNTKLTE	_VDALEK[GlyGly (K)]SNTK_.3;_VDALEK[GlyGly (K)]SNTK_.2	GlyGly (K)	Q7L099	1161.34	290
DMSO	1	RUFY3	Q7L099	Q7L099	4.80642e-20	5.05339e-50	8633.57	Q7L099_K432_M1_0	LNSRLEEKTNQMAAT	_LEEK[GlyGly (K)]TNQMAATIK_.3	GlyGly (K)	Q7L099	497.041	432
DMSO	1	RUFY3	Q7L099	Q7L099	4.80642e-20	5.05339e-50	8633.57	Q7L099_K175_M1_0	RLALMQKKLSEYMKA	_K[GlyGly (K)]LSEYMK_.2	GlyGly (K)	Q7L099	769.677	175
DMSO	1	SV2A	Q7L0J3	Q7L0J3	2.74584e-12	1.84985e-19	12198.5	Q7L0J3_K485_M1_0	VDYASRTKVFPGERV	_TK[GlyGly (K)]VFPGER_.2	GlyGly (K)	Q7L0J3	332.858	485
DMSO	1	SV2A	Q7L0J3	Q7L0J3	2.74584e-12	1.84985e-19	12198.5	Q7L0J3_K515_M1_0	GGQYFNDKFIGLRLK	_GGQYFNDK[GlyGly (K)]FIGLR_.3;_GGQYFNDK[GlyGly (K)]FIGLR_.2	GlyGly (K)	Q7L0J3	970.783	515
DMSO	1	SV2A	Q7L0J3	Q7L0J3	2.74584e-12	1.84985e-19	12198.5	Q7L0J3_M216_M3_2	LIVYLGMMVGAFLWG	_GM[Oxidation (M)]LGLIVYLGM[Oxidation (M)]M[Oxidation (M)]VGAFLWGGLADR_.3	Oxidation (M)	Q7L0J3	2363.29	216
DMSO	1	SV2A	Q7L0J3	Q7L0J3	2.74584e-12	1.84985e-19	12198.5	Q7L0J3_M215_M3_2	GLIVYLGMMVGAFLW	_GM[Oxidation (M)]LGLIVYLGM[Oxidation (M)]M[Oxidation (M)]VGAFLWGGLADR_.3	Oxidation (M)	Q7L0J3	2363.29	215
DMSO	1	SV2A	Q7L0J3	Q7L0J3	2.74584e-12	1.84985e-19	12198.5	Q7L0J3_M206_M3_2	LSDSNKGMLGLIVYL	_GM[Oxidation (M)]LGLIVYLGM[Oxidation (M)]M[Oxidation (M)]VGAFLWGGLADR_.3	Oxidation (M)	Q7L0J3	2363.29	206
DMSO	1	SV2A	Q7L0J3	Q7L0J3	2.74584e-12	1.84985e-19	12198.5	Q7L0J3_C693_M1_1	FGFLNALCKLAAVLG	_TTAFGFLNALC[Carbamidomethyl (C)]KLAAVLGISIFTSFVGITK_.3	Carbamidomethyl (C)	Q7L0J3	2540.85	693
DMSO	1	RNF44;RNF38	Q7L0R7;Q9H0F5	Q7L0R7;Q9H0F5	8.03086e-07	1.28884e-07	698.035	Q7L0R7_K357_M1_0	AKPRGLTKADIEQLP	_GLTK[GlyGly (K)]ADIEQLPSYR_.2;_GLTK[GlyGly (K)]ADIEQLPSYR_.3	GlyGly (K)	Q7L0R7	1396.07	357
DMSO	1	RNF44;RNF38	Q7L0R7;Q9H0F5	Q7L0R7;Q9H0F5	8.03086e-07	1.28884e-07	698.035	Q9H0F5_K440_M1_0	AKPRGLTKADIEQLP	_GLTK[GlyGly (K)]ADIEQLPSYR_.2;_GLTK[GlyGly (K)]ADIEQLPSYR_.3	GlyGly (K)	Q9H0F5	1396.07	440
DMSO	1	BZW1	Q7L1Q6	Q7L1Q6	9.05526e-14	1.49749e-23	2824.38	Q7L1Q6_M301_M1_2	GIVWSSVMSTVEWNK	_NNIPEPVVIGIVWSSVM[Oxidation (M)]STVEWNK_.3	Oxidation (M)	Q7L1Q6	2236.74	301
DMSO	1	BZW1	Q7L1Q6	Q7L1Q6	9.05526e-14	1.49749e-23	2824.38	Q7L1Q6_K8_M1_0	MNNQKQQKPTLSGQR	_QQK[GlyGly (K)]PTLSGQR_.3	GlyGly (K)	Q7L1Q6	2824.38	8
DMSO	1	BZW1	Q7L1Q6	Q7L1Q6	9.05526e-14	1.49749e-23	2824.38	Q7L1Q6_M1_M1_2	_______MNNQKQQK	_[Acetyl (Protein N-term)]M[Oxidation (M)]NNQK[GlyGly (K)]QQKPTLSGQR_.3	Oxidation (M)	Q7L1Q6	825.293	1
DMSO	1	BZW1	Q7L1Q6	Q7L1Q6	9.05526e-14	1.49749e-23	2824.38	Q7L1Q6_K309_M1_0	STVEWNKKEELVAEQ	_K[GlyGly (K)]EELVAEQAIK_.3	GlyGly (K)	Q7L1Q6	3970.06	309
DMSO	1	BZW1	Q7L1Q6	Q7L1Q6	9.05526e-14	1.49749e-23	2824.38	Q7L1Q6_M152_M1_2	SERNKLAMLTGVLLA	_LAM[Oxidation (M)]LTGVLLANGTLNASILNSLYNENLVK_.3	Oxidation (M)	Q7L1Q6	23592.8	152
DMSO	1	BZW1	Q7L1Q6	Q7L1Q6	9.05526e-14	1.49749e-23	2824.38	Q7L1Q6_K60_M1_0	FLDASGAKLDYRRYA	_FLDASGAK[GlyGly (K)]LDYR_.2	GlyGly (K)	Q7L1Q6	268.027	60
DMSO	1	BZW1	Q7L1Q6	Q7L1Q6	9.05526e-14	1.49749e-23	2824.38	Q7L1Q6_K223_M1_0	MELFPANKQSVEHFT	_LMELFPANK[GlyGly (K)]QSVEHFTK_.3;_LM[Oxidation (M)]ELFPANK[GlyGly (K)]QSVEHFTK_.3;_LMELFPANK[GlyGly (K)]QSVEHFTK_.4;_LM[Oxidation (M)]ELFPANK[GlyGly (K)]QSVEHFTK_.4	GlyGly (K)	Q7L1Q6	2058.6	223
DMSO	1	BZW1	Q7L1Q6	Q7L1Q6	9.05526e-14	1.49749e-23	2824.38	Q7L1Q6_M216_M1_2	VSMDNRLMELFPANK	_LM[Oxidation (M)]ELFPANK[GlyGly (K)]QSVEHFTK_.3;_LM[Oxidation (M)]ELFPANK[GlyGly (K)]QSVEHFTK_.4	Oxidation (M)	Q7L1Q6	960.769	216
DMSO	1	BZW1	Q7L1Q6	Q7L1Q6	9.05526e-14	1.49749e-23	2824.38	Q7L1Q6_K239_M1_0	YFTEAGLKELSEYVR	_YFTEAGLK[GlyGly (K)]ELSEYVR_.3;_YFTEAGLK[GlyGly (K)]ELSEYVR_.2	GlyGly (K)	Q7L1Q6	868.01	239
DMSO	1	BZW1	Q7L1Q6	Q7L1Q6	9.05526e-14	1.49749e-23	2824.38	Q7L1Q6_K197_M1_0	FKSWINEKDINAVAA	_SWINEK[GlyGly (K)]DINAVAASLR_.3	GlyGly (K)	Q7L1Q6	713.705	197
DMSO	1	BZW1	Q7L1Q6	Q7L1Q6	9.05526e-14	1.49749e-23	2824.38	Q7L1Q6_K140_M1_0	KKLLLFLKGFSESER	_LLLFLK[GlyGly (K)]GFSESER_.3	GlyGly (K)	Q7L1Q6	886.995	140
DMSO	1	BZW1	Q7L1Q6	Q7L1Q6	9.05526e-14	1.49749e-23	2824.38	Q7L1Q6_K390_M1_0	DAHVAKGKSVFLEQM	_GK[GlyGly (K)]SVFLEQMK_.2	GlyGly (K)	Q7L1Q6	520.972	390
DMSO	1	BZW1	Q7L1Q6	Q7L1Q6	9.05526e-14	1.49749e-23	2824.38	Q7L1Q6_K379_M1_0	LSEEPILKWYKDAHV	_AEVLSEEPILK[GlyGly (K)]WYK_.3	GlyGly (K)	Q7L1Q6	220.242	379
DMSO	1	BZW1	Q7L1Q6	Q7L1Q6	9.05526e-14	1.49749e-23	2824.38	Q7L1Q6_K231_M1_0	QSVEHFTKYFTEAGL	_QSVEHFTK[GlyGly (K)]YFTEAGLK_.3;_QSVEHFTK[GlyGly (K)]YFTEAGLK_.4	GlyGly (K)	Q7L1Q6	974.669	231
DMSO	1	BZW1	Q7L1Q6	Q7L1Q6	9.05526e-14	1.49749e-23	2824.38	Q7L1Q6_K259_M1_0	GARKELQKELQEQMS	_ELQK[GlyGly (K)]ELQEQMSR_.3;_ELQK[GlyGly (K)]ELQEQMSR_.2	GlyGly (K)	Q7L1Q6	645.743	259
DMSO	1	MON1B	Q7L1V2	Q7L1V2	1.27047e-14	2.94679e-25	3171.4	Q7L1V2_M176_M1_2	GPLLLVAMSRTSQSA	_LVFLQQGPLLLVAM[Oxidation (M)]SR_.2;_LVFLQQGPLLLVAM[Oxidation (M)]SR_.3	Oxidation (M)	Q7L1V2	12791	176
DMSO	1	MON1B	Q7L1V2	Q7L1V2	1.27047e-14	2.94679e-25	3171.4	Q7L1V2_K416_M1_0	GLRHFLYKPLDIPDH	_HFLYK[GlyGly (K)]PLDIPDHHR_.4	GlyGly (K)	Q7L1V2	215.907	416
DMSO	1	DHX30	Q7L2E3	Q7L2E3	9.2173e-16	1.6075e-22	22583.2	Q7L2E3_C535_M1_1	RGGALLFCTVGILLR	_GGALLFC[Carbamidomethyl (C)]TVGILLR_.2	Carbamidomethyl (C)	Q7L2E3	22583.2	535
DMSO	1	DHX30	Q7L2E3	Q7L2E3	9.2173e-16	1.6075e-22	22583.2	Q7L2E3_M1078_M1_2	SRWLTYFMAVKSNGS	_WLTYFM[Oxidation (M)]AVK_.2	Oxidation (M)	Q7L2E3	9142.24	1078
DMSO	1	DHX30	Q7L2E3	Q7L2E3	9.2173e-16	1.6075e-22	22583.2	Q7L2E3_K846_M1_0	AVDSPNIKAVDEAVI	_AVDSPNIK[GlyGly (K)]AVDEAVILLQEIGVLDQR_.3	GlyGly (K)	Q7L2E3	434.06	846
DMSO	1	DHX30	Q7L2E3	Q7L2E3	9.2173e-16	1.6075e-22	22583.2	Q7L2E3_K138_M1_0	NELFDAAKYRVLADR	_NELFDAAK[GlyGly (K)]YR_.2;_NELFDAAK[GlyGly (K)]YR_.3	GlyGly (K)	Q7L2E3	1155.43	138
DMSO	1	DHX30	Q7L2E3	Q7L2E3	9.2173e-16	1.6075e-22	22583.2	Q7L2E3_K1059_M1_0	SGNILLHKSTINREA	_SGNILLHK[GlyGly (K)]STINR_.3	GlyGly (K)	Q7L2E3	610.637	1059
DMSO	1	DHX30	Q7L2E3	Q7L2E3	9.2173e-16	1.6075e-22	22583.2	Q7L2E3_K838_M1_0	TAVEFLSKAVDSPNI	_TAVEFLSK[GlyGly (K)]AVDSPNIK_.3	GlyGly (K)	Q7L2E3	635.743	838
DMSO	1	DHX30	Q7L2E3	Q7L2E3	9.2173e-16	1.6075e-22	22583.2	Q7L2E3_K463_M1_0	SGDTGCGKTTRIPQL	_DTILNAIEQHPVVVISGDTGC[Carbamidomethyl (C)]GK[GlyGly (K)]TTR_.4	GlyGly (K)	Q7L2E3	349.137	463
DMSO	1	DHX30	Q7L2E3	Q7L2E3	9.2173e-16	1.6075e-22	22583.2	Q7L2E3_C461_M1_1	VISGDTGCGKTTRIP	_DTILNAIEQHPVVVISGDTGC[Carbamidomethyl (C)]GK[GlyGly (K)]TTR_.4	Carbamidomethyl (C)	Q7L2E3	349.137	461
DMSO	1	DHX30	Q7L2E3	Q7L2E3	9.2173e-16	1.6075e-22	22583.2	Q7L2E3_K1051_M1_0	NSVTYRTKSGNILLH	_TK[GlyGly (K)]SGNILLHK_.3	GlyGly (K)	Q7L2E3	470.771	1051
DMSO	1	DHX30	Q7L2E3	Q7L2E3	9.2173e-16	1.6075e-22	22583.2	Q7L2E3_K388_M1_0	DDILPLGKDSGPLSD	_LQSDDILPLGK[GlyGly (K)]DSGPLSDPITGK_.3	GlyGly (K)	Q7L2E3	907.996	388
DMSO	1	DHX30	Q7L2E3	Q7L2E3	9.2173e-16	1.6075e-22	22583.2	Q7L2E3_K313_M1_0	ALACKKLKSLGLVDR	_LK[GlyGly (K)]SLGLVDR_.2	GlyGly (K)	Q7L2E3	443.324	313
DMSO	1	DHX30	Q7L2E3	Q7L2E3	9.2173e-16	1.6075e-22	22583.2	Q7L2E3_K400_M1_0	LSDPITGKPYVPLLE	_DSGPLSDPITGK[GlyGly (K)]PYVPLLEAEEVR_.3	GlyGly (K)	Q7L2E3	844.174	400
DMSO	1	DHX30	Q7L2E3	Q7L2E3	9.2173e-16	1.6075e-22	22583.2	Q7L2E3_K576_M1_0	DFLLILLKGLQRLNP	_DVNTDFLLILLK[GlyGly (K)]GLQR_.3	GlyGly (K)	Q7L2E3	266.816	576
DMSO	1	DHX30	Q7L2E3	Q7L2E3	9.2173e-16	1.6075e-22	22583.2	Q7L2E3_K925_M1_0	RAEVDKVKALLSHDS	_VK[GlyGly (K)]ALLSHDSGSDHLAFVR_.4	GlyGly (K)	Q7L2E3	6873.78	925
DMSO	1	DHX30	Q7L2E3	Q7L2E3	9.2173e-16	1.6075e-22	22583.2	Q7L2E3_K105_M1_0	EVEGYGSKKIDAERQ	_SVEVEGYGSK[GlyGly (K)]K_.3;_SVEVEGYGSK[GlyGly (K)]K_.2	GlyGly (K)	Q7L2E3	802.036	105
DMSO	1	DHX30	Q7L2E3	Q7L2E3	9.2173e-16	1.6075e-22	22583.2	Q7L2E3_K48_M1_0	RASRDLLKEFPQPKN	_DLLK[GlyGly (K)]EFPQPK_.2	GlyGly (K)	Q7L2E3	412.933	48
DMSO	1	EIF3M	Q7L2H7	Q7L2H7	3.22676e-15	6.39469e-35	8027.46	Q7L2H7_K227_M1_0	FDHLLTLKPVKFLEG	_DPNAFLFDHLLTLK[GlyGly (K)]PVK_.3	GlyGly (K)	Q7L2H7	2773.51	227
DMSO	1	EIF3M	Q7L2H7	Q7L2H7	3.22676e-15	6.39469e-35	8027.46	Q7L2H7_K344_M1_0	STHRTFGKQQWQQLY	_TFGK[GlyGly (K)]QQWQQLYDTLNAWK_.3	GlyGly (K)	Q7L2H7	2845.76	344
DMSO	1	EIF3M	Q7L2H7	Q7L2H7	3.22676e-15	6.39469e-35	8027.46	Q7L2H7_K365_M1_0	KQNLNKVKNSLLSLS	_VK[GlyGly (K)]NSLLSLSDT_.2	GlyGly (K)	Q7L2H7	160.544	365
DMSO	1	EIF3M	Q7L2H7	Q7L2H7	3.22676e-15	6.39469e-35	8027.46	Q7L2H7_K254_M1_0	AKLASYVKFYQNNKD	_LASYVK[GlyGly (K)]FYQNNK_.3	GlyGly (K)	Q7L2H7	303.752	254
DMSO	1	ARMCX2	Q7L311	Q7L311	2.09388e-18	0.00139407	710.385	Q7L311_M496_M1_2	GLKFLTNMTITNDYQ	_FLTNM[Oxidation (M)]TITNDYQHLLVNSIANFFR_.3	Oxidation (M)	Q7L311	1429.75	496
DMSO	1	ARMCX2	Q7L311	Q7L311	2.09388e-18	0.00139407	710.385	Q7L311_K523_M1_0	LLSQGGGKIKVEILK	_LLSQGGGK[GlyGly (K)]IK_.3;_LLSQGGGK[GlyGly (K)]IK_.2	GlyGly (K)	Q7L311	556.844	523
DMSO	1	ARMCX2	Q7L311	Q7L311	2.09388e-18	0.00139407	710.385	Q7L311_M452_M2_2	KEKALMAMNNLSENY	_EK[GlyGly (K)]ALM[Oxidation (M)]AM[Oxidation (M)]NNLSENYENQGR_.3	Oxidation (M)	Q7L311	710.385	452
DMSO	1	ARMCX2	Q7L311	Q7L311	2.09388e-18	0.00139407	710.385	Q7L311_M450_M2_2	HIKEKALMAMNNLSE	_EK[GlyGly (K)]ALM[Oxidation (M)]AM[Oxidation (M)]NNLSENYENQGR_.3	Oxidation (M)	Q7L311	710.385	450
DMSO	1	ARMCX2	Q7L311	Q7L311	2.09388e-18	0.00139407	710.385	Q7L311_K447_M1_0	TDPHIKEKALMAMNN	_EK[GlyGly (K)]ALM[Oxidation (M)]AM[Oxidation (M)]NNLSENYENQGR_.3;_EK[GlyGly (K)]ALMAMNNLSENYENQGR_.3;_EK[GlyGly (K)]ALMAM[Oxidation (M)]NNLSENYENQGR_.3	GlyGly (K)	Q7L311	1768.84	447
DMSO	1	ARMCX2	Q7L311	Q7L311	2.09388e-18	0.00139407	710.385	Q7L311_K543_M1_0	AENPDMLKKLLSTQV	_ILSNFAENPDMLK[GlyGly (K)]K_.3	GlyGly (K)	Q7L311	356.151	543
DMSO	1	RTL10	Q7L3V2	Q7L3V2	9.22496e-05	0.0945011	906.497	Q7L3V2_C72_M1_1	KSTASGTCGGKPAER	_TTM[Oxidation (M)]EQK[GlyGly (K)]STASGTC[Carbamidomethyl (C)]GGKPAER_.4	Carbamidomethyl (C)	Q7L3V2	906.497	72
DMSO	1	RTL10	Q7L3V2	Q7L3V2	9.22496e-05	0.0945011	906.497	Q7L3V2_M62_M1_2	TVCVRTTMEQKSTAS	_TTM[Oxidation (M)]EQK[GlyGly (K)]STASGTC[Carbamidomethyl (C)]GGKPAER_.4	Oxidation (M)	Q7L3V2	906.497	62
DMSO	1	MIGA2	Q7L4E1	Q7L4E1	1.62092e-08	9.68678e-15	422.513	Q7L4E1_K327_M1_0	EEALQLVKEGRVPCR	_PAAAYEEALQLVK[GlyGly (K)]EGR_.3	GlyGly (K)	Q7L4E1	379.948	327
DMSO	1	RRAGA	Q7L523	Q7L523	4.01052e-13	4.42525e-26	904.869	Q7L523_K307_M1_0	LERVDGPKHSLLMR_	_VDGPK[GlyGly (K)]HSLLMR_.3	GlyGly (K)	Q7L523	610.252	307
DMSO	1	GET4	Q7L5D6	Q7L5D6	2.71175e-12	4.65439e-11	10243.6	Q7L5D6_C205_M1_1	QAVLQFLCLKNKSSA	_SEVDM[Oxidation (M)]FVAQAVLQFLC[Carbamidomethyl (C)]LK_.3	Carbamidomethyl (C)	Q7L5D6	1269.77	205
DMSO	1	GET4	Q7L5D6	Q7L5D6	2.71175e-12	4.65439e-11	10243.6	Q7L5D6_M194_M1_2	GFRSEVDMFVAQAVL	_SEVDM[Oxidation (M)]FVAQAVLQFLC[Carbamidomethyl (C)]LK_.3	Oxidation (M)	Q7L5D6	1269.77	194
DMSO	1	GET4	Q7L5D6	Q7L5D6	2.71175e-12	4.65439e-11	10243.6	Q7L5D6_K139_M1_0	WSSGGSGKLGHPRLH	_WSSGGSGK[GlyGly (K)]LGHPR_.4;_WSSGGSGK[GlyGly (K)]LGHPR_.3	GlyGly (K)	Q7L5D6	814.662	139
DMSO	1	COPS6	Q7L5N1	Q7L5N1	1.46264e-11	1.14007e-12	9135.01	Q7L5N1_K243_M1_0	KLILEYVKASEAGEV	_LILEYVK[GlyGly (K)]ASEAGEVPFNHEILR_.4	GlyGly (K)	Q7L5N1	226.011	243
DMSO	1	COPS6	Q7L5N1	Q7L5N1	1.46264e-11	1.14007e-12	9135.01	Q7L5N1_K75_M1_0	VIGALIGKQEGRNIE	_SQEGRPVQVIGALIGK[GlyGly (K)]QEGR_.3;_SQEGRPVQVIGALIGK[GlyGly (K)]QEGR_.4	GlyGly (K)	Q7L5N1	1107.84	75
DMSO	1	COPS6	Q7L5N1	Q7L5N1	1.46264e-11	1.14007e-12	9135.01	Q7L5N1_K108_M1_0	DKEYYYTKEEQFKQV	_EYYYTK[GlyGly (K)]EEQFK_.2;_EYYYTK[GlyGly (K)]EEQFK_.3	GlyGly (K)	Q7L5N1	791.122	108
DMSO	1	MAEA	Q7L5Y9	Q7L5Y9	7.70287e-14	0.00645186	1245.2	Q7L5Y9_K31_M1_0	VPYETLNKRFRAAQK	_VPYETLNK[GlyGly (K)]R_.3;_VPYETLNK[GlyGly (K)]R_.2	GlyGly (K)	Q7L5Y9	3222.48	31
DMSO	1	MAEA	Q7L5Y9	Q7L5Y9	7.70287e-14	0.00645186	1245.2	Q7L5Y9_K23_M1_0	VQEYPTLKVPYETLN	_VQEYPTLK[GlyGly (K)]VPYETLNK_.3	GlyGly (K)	Q7L5Y9	1245.2	23
DMSO	1	MAEA	Q7L5Y9	Q7L5Y9	7.70287e-14	0.00645186	1245.2	Q7L5Y9_C317_M2_1	KSPDCPVCSRSLNKL	_EDGSSK[GlyGly (K)]SPDC[Carbamidomethyl (C)]PVC[Carbamidomethyl (C)]SR_.3	Carbamidomethyl (C)	Q7L5Y9	303.342	317
DMSO	1	MAEA	Q7L5Y9	Q7L5Y9	7.70287e-14	0.00645186	1245.2	Q7L5Y9_C314_M2_1	GSSKSPDCPVCSRSL	_EDGSSK[GlyGly (K)]SPDC[Carbamidomethyl (C)]PVC[Carbamidomethyl (C)]SR_.3	Carbamidomethyl (C)	Q7L5Y9	303.342	314
DMSO	1	MAEA	Q7L5Y9	Q7L5Y9	7.70287e-14	0.00645186	1245.2	Q7L5Y9_K310_M1_0	YKEDGSSKSPDCPVC	_EDGSSK[GlyGly (K)]SPDC[Carbamidomethyl (C)]PVC[Carbamidomethyl (C)]SR_.3	GlyGly (K)	Q7L5Y9	303.342	310
DMSO	1	MAEA	Q7L5Y9	Q7L5Y9	7.70287e-14	0.00645186	1245.2	Q7L5Y9_C378_M1_1	RQDDKVVCPRTKEVF	_QDDK[GlyGly (K)]VVC[Carbamidomethyl (C)]PR_.3	Carbamidomethyl (C)	Q7L5Y9	404.438	378
DMSO	1	MAEA	Q7L5Y9	Q7L5Y9	7.70287e-14	0.00645186	1245.2	Q7L5Y9_K375_M1_0	LSIRQDDKVVCPRTK	_QDDK[GlyGly (K)]VVC[Carbamidomethyl (C)]PR_.3	GlyGly (K)	Q7L5Y9	404.438	375
DMSO	1	MAEA	Q7L5Y9	Q7L5Y9	7.70287e-14	0.00645186	1245.2	Q7L5Y9_K223_M1_0	DAVRHARKHFSQAEG	_K[GlyGly (K)]HFSQAEGSQLDEVR_.4;_K[GlyGly (K)]HFSQAEGSQLDEVR_.3	GlyGly (K)	Q7L5Y9	653.429	223
DMSO	1	MAEA	Q7L5Y9	Q7L5Y9	7.70287e-14	0.00645186	1245.2	Q7L5Y9_K84_M1_0	KLSVLKRKAVESIQA	_K[GlyGly (K)]AVESIQAEDESAK_.3;_RK[GlyGly (K)]AVESIQAEDESAK_.3	GlyGly (K)	Q7L5Y9	552.256	84
DMSO	1	MAEA	Q7L5Y9	Q7L5Y9	7.70287e-14	0.00645186	1245.2	Q7L5Y9_K304_M1_0	IKTPQCYKEDGSSKS	_TPQC[Carbamidomethyl (C)]YK[GlyGly (K)]EDGSSK_.3	GlyGly (K)	Q7L5Y9	511.398	304
DMSO	1	MAEA	Q7L5Y9	Q7L5Y9	7.70287e-14	0.00645186	1245.2	Q7L5Y9_C302_M1_1	SAIKTPQCYKEDGSS	_TPQC[Carbamidomethyl (C)]YK[GlyGly (K)]EDGSSK_.3	Carbamidomethyl (C)	Q7L5Y9	511.398	302
DMSO	1	MAEA	Q7L5Y9	Q7L5Y9	7.70287e-14	0.00645186	1245.2	Q7L5Y9_K121_M1_0	PAAASVWKRKRMDRM	_EHSSDQPAAASVWK[GlyGly (K)]R_.3;_EHSSDQPAAASVWK[GlyGly (K)]R_.4	GlyGly (K)	Q7L5Y9	647.756	121
DMSO	1	MAEA	Q7L5Y9	Q7L5Y9	7.70287e-14	0.00645186	1245.2	Q7L5Y9_K107_M1_0	KRRIEHLKEHSSDQP	_IEHLK[GlyGly (K)]EHSSDQPAAASVWK_.4;_IEHLK[GlyGly (K)]EHSSDQPAAASVWK_.3	GlyGly (K)	Q7L5Y9	674.449	107
DMSO	1	MAEA	Q7L5Y9	Q7L5Y9	7.70287e-14	0.00645186	1245.2	Q7L5Y9_C99_M1_1	EDESAKLCKRRIEHL	_AVESIQAEDESAK[GlyGly (K)]LC[Carbamidomethyl (C)]K_.3;_AVESIQAEDESAK[GlyGly (K)]LC[Carbamidomethyl (C)]K_.2	Carbamidomethyl (C)	Q7L5Y9	696.909	99
DMSO	1	MAEA	Q7L5Y9	Q7L5Y9	7.70287e-14	0.00645186	1245.2	Q7L5Y9_K97_M1_0	QAEDESAKLCKRRIE	_AVESIQAEDESAK[GlyGly (K)]LC[Carbamidomethyl (C)]K_.3;_AVESIQAEDESAK[GlyGly (K)]LC[Carbamidomethyl (C)]K_.2	GlyGly (K)	Q7L5Y9	696.909	97
DMSO	1	EPM2AIP1	Q7L775	Q7L775	1.49728e-16	2.75145e-26	6106.89	Q7L775_K495_M1_0	FSNPFNFKPEYAPIS	_DLELFSNPFNFK[GlyGly (K)]PEYAPISVR_.3	GlyGly (K)	Q7L775	33345.6	495
DMSO	1	EPM2AIP1	Q7L775	Q7L775	1.49728e-16	2.75145e-26	6106.89	Q7L775_K429_M1_0	FQRHIEEKNLTDFPA	_HIEEK[GlyGly (K)]NLTDFPALR_.3	GlyGly (K)	Q7L775	3603.38	429
DMSO	1	EPM2AIP1	Q7L775	Q7L775	1.49728e-16	2.75145e-26	6106.89	Q7L775_K111_M1_0	LCRLLALKGRGWGEG	_LLALK[GlyGly (K)]GR_.2	GlyGly (K)	Q7L775	6106.89	111
DMSO	1	EPM2AIP1	Q7L775	Q7L775	1.49728e-16	2.75145e-26	6106.89	Q7L775_K445_M1_0	REVVDELKQQNKEDE	_EVVDELK[GlyGly (K)]QQNK_.3;_EVVDELK[GlyGly (K)]QQNK_.2	GlyGly (K)	Q7L775	4860.19	445
DMSO	1	EPM2AIP1	Q7L775	Q7L775	1.49728e-16	2.75145e-26	6106.89	Q7L775_K523_M1_0	LWNEYRIKDLGQFYA	_IK[GlyGly (K)]DLGQFYAGLSAESYPIIK_.3	GlyGly (K)	Q7L775	459.611	523
DMSO	1	EPM2AIP1	Q7L775	Q7L775	1.49728e-16	2.75145e-26	6106.89	Q7L775_K453_M1_0	QQNKEDEKIFDPDRY	_EDEK[GlyGly (K)]IFDPDR_.3	GlyGly (K)	Q7L775	192.158	453
DMSO	1	EPM2AIP1	Q7L775	Q7L775	1.49728e-16	2.75145e-26	6106.89	Q7L775_K509_M1_0	SVRVELTKLQANTNL	_VELTK[GlyGly (K)]LQANTNLWNEYR_.3	GlyGly (K)	Q7L775	395.207	509
DMSO	1	EPM2AIP1	Q7L775	Q7L775	1.49728e-16	2.75145e-26	6106.89	Q7L775_K559_M1_0	DSNQICEKAFSYLTR	_VASLFDSNQIC[Carbamidomethyl (C)]EK[GlyGly (K)]AFSYLTR_.3	GlyGly (K)	Q7L775	564.013	559
DMSO	1	EPM2AIP1	Q7L775	Q7L775	1.49728e-16	2.75145e-26	6106.89	Q7L775_C557_M1_1	LFDSNQICEKAFSYL	_VASLFDSNQIC[Carbamidomethyl (C)]EK[GlyGly (K)]AFSYLTR_.3	Carbamidomethyl (C)	Q7L775	564.013	557
DMSO	1	TAOK1	Q7L7X3	Q7L7X3	1.07101e-19	1.99727e-23	2618.79	Q7L7X3_M147_M1_2	AYLHSHTMIHRDIKA	_KPLQEVEIAAITHGALQGLAYLHSHTM[Oxidation (M)]IHR_.6;_KPLQEVEIAAITHGALQGLAYLHSHTM[Oxidation (M)]IHR_.5	Oxidation (M)	Q7L7X3	5237.59	147
DMSO	1	SYT13	Q7L8C5	Q7L8C5	2.17591e-08	1.33043e-33	1420.52	Q7L8C5_K50_M1_0	DQDPDLEKAKPSLLG	_DQDPDLEK[GlyGly (K)]AK_.3;_DQDPDLEK[GlyGly (K)]AK_.2	GlyGly (K)	Q7L8C5	2841.05	50
DMSO	1	SYT13	Q7L8C5	Q7L8C5	2.17591e-08	1.33043e-33	1420.52	Q7L8C5_K78_M1_0	VQPRALLKFPDIYGP	_ALLK[GlyGly (K)]FPDIYGPR_.3	GlyGly (K)	Q7L8C5	655.551	78
DMSO	1	SYT13	Q7L8C5	Q7L8C5	2.17591e-08	1.33043e-33	1420.52	Q7L8C5_K52_M1_0	DPDLEKAKPSLLGSA	_AK[GlyGly (K)]PSLLGSAQQFNVK_.3	GlyGly (K)	Q7L8C5	1579.95	52
DMSO	1	SYT13	Q7L8C5	Q7L8C5	2.17591e-08	1.33043e-33	1420.52	Q7L8C5_K320_M1_0	NLHSNQSKELLGKDV	_NLHSNQSK[GlyGly (K)]ELLGK_.3	GlyGly (K)	Q7L8C5	627.974	320
DMSO	1	SH3BP5L	Q7L8J4	Q7L8J4	0.000512281	0.00678745	287.34	Q7L8J4_K132_M1_0	EAQQETQKAALRYER	_EAQQETQK[GlyGly (K)]AALR_.3	GlyGly (K)	Q7L8J4	230.22	132
DMSO	1	SH3BP5L	Q7L8J4	Q7L8J4	0.000512281	0.00678745	287.34	Q7L8J4_K47_M1_0	GSSSSEAKLSPREEE	_SPVAEEPGGGGSSSSEAK[GlyGly (K)]LSPR_.3	GlyGly (K)	Q7L8J4	344.461	47
DMSO	1	FASTKD5	Q7L8L6	Q7L8L6	7.80109e-17	2.39062e-44	4803.22	Q7L8L6_K87_M1_0	FSKTSSSKASTLQLG	_TSSSK[GlyGly (K)]ASTLQLGSPR_.3;_TSSSK[GlyGly (K)]ASTLQLGSPR_.2	GlyGly (K)	Q7L8L6	739.165	87
DMSO	1	FASTKD5	Q7L8L6	Q7L8L6	7.80109e-17	2.39062e-44	4803.22	Q7L8L6_K615_M1_0	TPAENVAKLRLEHVG	_EATPAENVAK[GlyGly (K)]LR_.3	GlyGly (K)	Q7L8L6	383.198	615
DMSO	1	FASTKD5	Q7L8L6	Q7L8L6	7.80109e-17	2.39062e-44	4803.22	Q7L8L6_K82_M1_0	HPGLEFSKTSSSKAS	_ILTTSSAHPGLEFSK[GlyGly (K)]TSSSK_.4	GlyGly (K)	Q7L8L6	783.252	82
DMSO	1	KDM3B	Q7LBC6	Q7LBC6	2.44717e-09	0.000428894	754.515	Q7LBC6_K1193_M1_0	IRSEEPLKTDSSASN	_SEEPLK[GlyGly (K)]TDSSASNSNSELK_.3	GlyGly (K)	Q7LBC6	132.424	1193
DMSO	1	KDM3B	Q7LBC6	Q7LBC6	2.44717e-09	0.000428894	754.515	Q7LBC6_K1600_M1_0	GDADEVTKQRIHDGK	_TIDEGDADEVTK[GlyGly (K)]QR_.3	GlyGly (K)	Q7LBC6	754.515	1600
DMSO	1	KDM3B	Q7LBC6	Q7LBC6	2.44717e-09	0.000428894	754.515	Q7LBC6_K11_M1_0	AAASPVGKRLLLLFA	_[Acetyl (Protein N-term)]ADAAASPVGK[GlyGly (K)]R_.2	GlyGly (K)	Q7LBC6	451.598	11
DMSO	1	KDM3B	Q7LBC6	Q7LBC6	2.44717e-09	0.000428894	754.515	Q7LBC6_C937_M1_1	QDDSTVACRFFHFRR	_FK[GlyGly (K)]EQEQDDSTVAC[Carbamidomethyl (C)]R_.3	Carbamidomethyl (C)	Q7LBC6	442.87	937
DMSO	1	KDM3B	Q7LBC6	Q7LBC6	2.44717e-09	0.000428894	754.515	Q7LBC6_K926_M1_0	LERYRKFKEQEQDDS	_FK[GlyGly (K)]EQEQDDSTVAC[Carbamidomethyl (C)]R_.3	GlyGly (K)	Q7LBC6	442.87	926
DMSO	1	CHMP1B	Q7LBR1	Q7LBR1	0.00291039	3.96949e-10	1834.41	Q7LBR1_K87_M1_0	QTAVTMGKVTKSMAG	_VQTAVTMGK[GlyGly (K)]VTK_.3	GlyGly (K)	Q7LBR1	3152.99	87
DMSO	1	CHMP1B	Q7LBR1	Q7LBR1	0.00291039	3.96949e-10	1834.41	Q7LBR1_M45_M1_2	KAIQKGNMEVARIHA	_AIQK[GlyGly (K)]GNM[Oxidation (M)]EVAR_.3	Oxidation (M)	Q7LBR1	515.842	45
DMSO	1	CHMP1B	Q7LBR1	Q7LBR1	0.00291039	3.96949e-10	1834.41	Q7LBR1_K42_M1_0	KIKKAIQKGNMEVAR	_AIQK[GlyGly (K)]GNM[Oxidation (M)]EVAR_.3	GlyGly (K)	Q7LBR1	515.842	42
DMSO	1	ARC	Q7LC44	Q7LC44	9.92696e-14	0.0848106	710.587	Q7LC44_K70_M1_0	GLHRSVGKLESNLDG	_SVGK[GlyGly (K)]LESNLDGYVPTSDSQR_.3	GlyGly (K)	Q7LC44	710.587	70
DMSO	1	ARC	Q7LC44	Q7LC44	9.92696e-14	0.0848106	710.587	Q7LC44_K136_M1_0	RLESTGGKYPVGSES	_LESTGGK[GlyGly (K)]YPVGSESAR_.3	GlyGly (K)	Q7LC44	609.684	136
DMSO	1	ARC	Q7LC44	Q7LC44	9.92696e-14	0.0848106	710.587	Q7LC44_K293_M1_0	RELDLPQKQGEPLDQ	_ELDLPQK[GlyGly (K)]QGEPLDQFLWR_.3	GlyGly (K)	Q7LC44	828.231	293
DMSO	1	ARC	Q7LC44	Q7LC44	9.92696e-14	0.0848106	710.587	Q7LC44_K343_M1_0	FLRHPLPKTLEQLIQ	_HPLPK[GlyGly (K)]TLEQLIQR_.3	GlyGly (K)	Q7LC44	325.402	343
DMSO	1	DYM	Q7RTS9	Q7RTS9	1.67261e-06	0.0849361	356.135	Q7RTS9_K498_M1_0	LLSKKHNKVLEQATQ	_HNK[GlyGly (K)]VLEQATQSLR_.3	GlyGly (K)	Q7RTS9	400.541	498
DMSO	1	DYM	Q7RTS9	Q7RTS9	1.67261e-06	0.0849361	356.135	Q7RTS9_K13_M1_0	SRIGDLPKNEYLKKL	_IGDLPK[GlyGly (K)]NEYLK_.3	GlyGly (K)	Q7RTS9	356.135	13
DMSO	1	DYM	Q7RTS9	Q7RTS9	1.67261e-06	0.0849361	356.135	Q7RTS9_K608_M1_0	ERVLEIIKQGVVALP	_VLEIIK[GlyGly (K)]QGVVALPK_.3	GlyGly (K)	Q7RTS9	303.91	608
DMSO	1	SLC16A14	Q7RTX9	Q7RTX9	2.545e-10	2.40626e-19	354.858	Q7RTX9_K224_M1_0	NPNDPGEKDVRGLPA	_NPNDPGEK[GlyGly (K)]DVR_.3	GlyGly (K)	Q7RTX9	354.858	224
DMSO	1	SLC16A14	Q7RTX9	Q7RTX9	2.545e-10	2.40626e-19	354.858	Q7RTX9_K238_M1_0	AHSTESVKSTGQQGR	_GLPAHSTESVK[GlyGly (K)]STGQQGR_.4;_GLPAHSTESVK[GlyGly (K)]STGQQGR_.3	GlyGly (K)	Q7RTX9	2207.93	238
DMSO	1	SLC16A14	Q7RTX9	Q7RTX9	2.545e-10	2.40626e-19	354.858	Q7RTX9_K216_M1_0	MRPLSPGKNPNDPGE	_PLSPGK[GlyGly (K)]NPNDPGEK_.3	GlyGly (K)	Q7RTX9	294.406	216
DMSO	1	SLC36A1	Q7Z2H8	Q7Z2H8	4.83633e-10	2.09741e-43	900.601	Q7Z2H8_M198_M1_2	TMDSRLYMLSFLPFL	_LYM[Oxidation (M)]LSFLPFLVLLVFIRNLR_.3	Oxidation (M)	Q7Z2H8	1117.44	198
DMSO	1	GPRIN1	Q7Z2K8	Q7Z2K8	9.06685e-06	7.37139e-25	10939.1	Q7Z2K8_K981_M1_0	APPDGAAKRPPGLFR	_TAPPDGAAK[GlyGly (K)]RPPGLFR_.4;_TAPPDGAAK[GlyGly (K)]RPPGLFR_.3	GlyGly (K)	Q7Z2K8	21878.3	981
DMSO	1	MRPL21	Q7Z2W9	Q7Z2W9	6.587e-07	5.55534e-10	446.562	Q7Z2W9_K146_M1_0	DNFTLLGKPLLGKDL	_VLLVGADNFTLLGK[GlyGly (K)]PLLGK_.3	GlyGly (K)	Q7Z2W9	446.562	146
DMSO	1	MRPL21	Q7Z2W9	Q7Z2W9	6.587e-07	5.55534e-10	446.562	Q7Z2W9_K151_M1_0	LGKPLLGKDLVRVEA	_PLLGK[GlyGly (K)]DLVR_.2	GlyGly (K)	Q7Z2W9	275.671	151
DMSO	1	SETX	Q7Z333	Q7Z333	5.86076e-14	6.63217e-26	484.087	Q7Z333_K1056_M1_0	HVSTVNSKEEKNPVK	_EHPEQHVSTVNSK[GlyGly (K)]EEK_.4	GlyGly (K)	Q7Z333	61.74	1056
DMSO	1	SETX	Q7Z333	Q7Z333	5.86076e-14	6.63217e-26	484.087	Q7Z333_K2366_M1_0	LDKEFDRKGPAEVDT	_K[GlyGly (K)]GPAEVDTVDAFQGR_.3	GlyGly (K)	Q7Z333	484.087	2366
DMSO	1	SETX	Q7Z333	Q7Z333	5.86076e-14	6.63217e-26	484.087	Q7Z333_K1806_M1_0	LAKQLYPKENDLVFL	_QLYPK[GlyGly (K)]ENDLVFLAPER_.3	GlyGly (K)	Q7Z333	300.403	1806
DMSO	1	SETX	Q7Z333	Q7Z333	5.86076e-14	6.63217e-26	484.087	Q7Z333_K675_M1_0	NNEQNYIKDVKLEDH	_ADNTIEGDNNEQNYIK[GlyGly (K)]DVK_.3	GlyGly (K)	Q7Z333	271.028	675
DMSO	1	TRAPPC11	Q7Z392	Q7Z392	2.2718e-16	2.03626e-37	6719.55	Q7Z392_K245_M1_0	QDTQNALKNYRTAYN	_QDTQNALK[GlyGly (K)]NYR_.3	GlyGly (K)	Q7Z392	396.203	245
DMSO	1	TRAPPC11	Q7Z392	Q7Z392	2.2718e-16	2.03626e-37	6719.55	Q7Z392_K794_M1_0	VKLTAGLKPGQDANL	_LTAGLK[GlyGly (K)]PGQDANLTQK_.3	GlyGly (K)	Q7Z392	306.744	794
DMSO	1	NUP54	Q7Z3B4	Q7Z3B4	4.93152e-07	7.34348e-13	1182.01	Q7Z3B4_K428_M1_0	LNAPTQFKGRLNELM	_VQLDTIQGELNAPTQFK[GlyGly (K)]GR_.3	GlyGly (K)	Q7Z3B4	276.881	428
DMSO	1	ATG9A	Q7Z3C6	Q7Z3C6	8.34281e-09	3.23723e-39	531.935	Q7Z3C6_M448_M1_2	ILAHIHYMPDHWQGN	_VILAHIHYM[Oxidation (M)]PDHWQGNAHR_.5	Oxidation (M)	Q7Z3C6	572.717	448
DMSO	1	ATG9A	Q7Z3C6	Q7Z3C6	8.34281e-09	3.23723e-39	531.935	Q7Z3C6_K581_M1_0	TAFLGFLKEQVQRDG	_ESTAFLGFLK[GlyGly (K)]EQVQR_.3	GlyGly (K)	Q7Z3C6	491.152	581
DMSO	1	ARMC9	Q7Z3E5	Q7Z3E5	2.0041e-09	0.0086822	536.271	Q7Z3E5_K118_M1_0	YSVGRPDKEELDEKI	_YSVGRPDK[GlyGly (K)]EELDEK_.3	GlyGly (K)	Q7Z3E5	190.546	118
DMSO	1	ARMC9	Q7Z3E5	Q7Z3E5	2.0041e-09	0.0086822	536.271	Q7Z3E5_K306_M1_0	RASLAPVKLKDVPLL	_ASLAPVK[GlyGly (K)]LK_.2	GlyGly (K)	Q7Z3E5	639.684	306
DMSO	1	ARMC9	Q7Z3E5	Q7Z3E5	2.0041e-09	0.0086822	536.271	Q7Z3E5_K308_M1_0	SLAPVKLKDVPLLPS	_LK[GlyGly (K)]DVPLLPSLDYEK_.3	GlyGly (K)	Q7Z3E5	536.271	308
DMSO	1	ARMC9	Q7Z3E5	Q7Z3E5	2.0041e-09	0.0086822	536.271	Q7Z3E5_K413_M1_0	LYLAQNTKVLQMLEG	_LYLAQNTK[GlyGly (K)]VLQMLEGR_.3	GlyGly (K)	Q7Z3E5	894.269	413
DMSO	1	ARMC9	Q7Z3E5	Q7Z3E5	2.0041e-09	0.0086822	536.271	Q7Z3E5_K229_M1_0	RRSVTYLKRYNKIQA	_SVTYLK[GlyGly (K)]R_.2	GlyGly (K)	Q7Z3E5	252.527	229
DMSO	1	ARMC9	Q7Z3E5	Q7Z3E5	2.0041e-09	0.0086822	536.271	Q7Z3E5_K200_M1_0	PKLLTIYKENGQSNK	_LLTIYK[GlyGly (K)]ENGQSNK_.3	GlyGly (K)	Q7Z3E5	313.393	200
DMSO	1	ARMC9	Q7Z3E5	Q7Z3E5	2.0041e-09	0.0086822	536.271	Q7Z3E5_K323_M1_0	LDYEKLKKDLILGSD	_K[GlyGly (K)]DLILGSDR_.2	GlyGly (K)	Q7Z3E5	631.064	323
DMSO	1	ARMC9	Q7Z3E5	Q7Z3E5	2.0041e-09	0.0086822	536.271	Q7Z3E5_K29_M1_0	AEFEDTLKTFSKECK	_EYLDFAEFEDTLK[GlyGly (K)]TFSK_.3	GlyGly (K)	Q7Z3E5	691.916	29
DMSO	1	GPR155	Q7Z3F1	Q7Z3F1	1.80459e-08	1.09769e-07	3120.73	Q7Z3F1_K836_M1_0	LFYRFLQKSPEQSPP	_FLQK[GlyGly (K)]SPEQSPPAINANTLQQER_.3	GlyGly (K)	Q7Z3F1	5690.01	836
DMSO	1	GPR155	Q7Z3F1	Q7Z3F1	1.80459e-08	1.09769e-07	3120.73	Q7Z3F1_K194_M1_0	FCEIQKWKDTQNASQ	_WK[GlyGly (K)]DTQNASQNK_.3	GlyGly (K)	Q7Z3F1	551.448	194
DMSO	1	PRICKLE2	Q7Z3G6	Q7Z3G6	9.93059e-17	2.41858e-21	655.983	Q7Z3G6_K712_M1_0	REAISRLKDRPPLRA	_LK[GlyGly (K)]DRPPLR_.3	GlyGly (K)	Q7Z3G6	11733.1	712
DMSO	1	PRICKLE2	Q7Z3G6	Q7Z3G6	9.93059e-17	2.41858e-21	655.983	Q7Z3G6_K70_M1_0	YVNSPGEKLRIKQLL	_VPYVNSPGEK[GlyGly (K)]LR_.3	GlyGly (K)	Q7Z3G6	585.567	70
DMSO	1	PRICKLE2	Q7Z3G6	Q7Z3G6	9.93059e-17	2.41858e-21	655.983	Q7Z3G6_K820_M1_0	YSSYGLPKSSTLGGR	_YSSYGLPK[GlyGly (K)]SSTLGGR_.3	GlyGly (K)	Q7Z3G6	655.983	820
DMSO	1	PRICKLE2	Q7Z3G6	Q7Z3G6	9.93059e-17	2.41858e-21	655.983	Q7Z3G6_K98_M1_0	NSLDEEEKRELKLFS	_YC[Carbamidomethyl (C)]NSLDEEEK[GlyGly (K)]R_.3	GlyGly (K)	Q7Z3G6	610.155	98
DMSO	1	PRICKLE2	Q7Z3G6	Q7Z3G6	9.93059e-17	2.41858e-21	655.983	Q7Z3G6_C90_M1_1	HDNEVRYCNSLDEEE	_YC[Carbamidomethyl (C)]NSLDEEEK[GlyGly (K)]R_.3	Carbamidomethyl (C)	Q7Z3G6	610.155	90
DMSO	1	VPS35L	Q7Z3J2	Q7Z3J2	1.6754e-08	6.94728e-30	3273.33	Q7Z3J2_K36_M1_0	FGDYHPLKPITVTES	_LEAVPLEFGDYHPLK[GlyGly (K)]PITVTESK_.4	GlyGly (K)	Q7Z3J2	255.768	36
DMSO	1	POGZ	Q7Z3K3	Q7Z3K3	1.2031e-08	6.48576e-29	7460.47	Q7Z3K3_K1053_M1_0	NEETLFQKATKIGRS	_EQQLPVNEETLFQK[GlyGly (K)]ATK_.3	GlyGly (K)	Q7Z3K3	415.933	1053
DMSO	1	POGZ	Q7Z3K3	Q7Z3K3	1.2031e-08	6.48576e-29	7460.47	Q7Z3K3_K1269_M1_0	QPLDVCIKRTVKNFL	_IQPLDVC[Carbamidomethyl (C)]IK[GlyGly (K)]R_.3	GlyGly (K)	Q7Z3K3	230.98	1269
DMSO	1	POGZ	Q7Z3K3	Q7Z3K3	1.2031e-08	6.48576e-29	7460.47	Q7Z3K3_C1267_M1_1	KIQPLDVCIKRTVKN	_IQPLDVC[Carbamidomethyl (C)]IK[GlyGly (K)]R_.3	Carbamidomethyl (C)	Q7Z3K3	230.98	1267
DMSO	1	POGZ	Q7Z3K3	Q7Z3K3	1.2031e-08	6.48576e-29	7460.47	Q7Z3K3_K1095_M1_0	AVAHTLPKDVAENAG	_AVAHTLPK[GlyGly (K)]DVAENAGLFIDFVQR_.4	GlyGly (K)	Q7Z3K3	380.517	1095
DMSO	1	ZFYVE16	Q7Z3T8	Q7Z3T8	7.57483e-09	5.48842e-17	11897.3	Q7Z3T8_K1257_M1_0	EMGKSCIKIPRKKYS	_SC[Carbamidomethyl (C)]IK[GlyGly (K)]IPR_.2	GlyGly (K)	Q7Z3T8	21908	1257
DMSO	1	ZFYVE16	Q7Z3T8	Q7Z3T8	7.57483e-09	5.48842e-17	11897.3	Q7Z3T8_C1255_M1_1	HMEMGKSCIKIPRKK	_SC[Carbamidomethyl (C)]IK[GlyGly (K)]IPR_.2	Carbamidomethyl (C)	Q7Z3T8	21908	1255
DMSO	1	UBE3B	Q7Z3V4	Q7Z3V4	5.95866e-06	1.28683e-23	3474.75	Q7Z3V4_K450_M1_0	ILRPVGGKRVDSAEV	_NILRPVGGK[GlyGly (K)]R_.3	GlyGly (K)	Q7Z3V4	421.379	450
DMSO	1	DENND4A	Q7Z401	Q7Z401	4.03061e-07	4.24638e-07	889.412	Q7Z401_K287_M1_0	SEENLTEKQRLLLGL	_VYGAAIQFYEPYSEENLTEK[GlyGly (K)]QR_.3	GlyGly (K)	Q7Z401	889.412	287
DMSO	1	CLASP1	Q7Z460	Q7Z460	3.86486e-14	6.07499e-39	12179	Q7Z460_M71_M1_2	YKVVLLGMDILSALV	_VVLLGM[Oxidation (M)]DILSALVTR_.2;_VVLLGM[Oxidation (M)]DILSALVTR_.3	Oxidation (M)	Q7Z460	14725.7	71
DMSO	1	CLASP1	Q7Z460	Q7Z460	3.86486e-14	6.07499e-39	12179	Q7Z460_M1060_M1_2	LNTPEFTMLLGALPK	_AAQIVLISLFELNTPEFTM[Oxidation (M)]LLGALPK_.3	Oxidation (M)	Q7Z460	6483.12	1060
DMSO	1	CLASP1	Q7Z460	Q7Z460	3.86486e-14	6.07499e-39	12179	Q7Z460_C509_M1_1	ARIEARKCYWGFHSH	_C[Carbamidomethyl (C)]YWGFHSHFSR_.4;_C[Carbamidomethyl (C)]YWGFHSHFSR_.3	Carbamidomethyl (C)	Q7Z460	3931.54	509
DMSO	1	CLASP1	Q7Z460	Q7Z460	3.86486e-14	6.07499e-39	12179	Q7Z460_C1487_M1_1	VRKASVFCLVAIYSV	_ASVFC[Carbamidomethyl (C)]LVAIYSVIGEDLKPHLAQLTGSK_.4	Carbamidomethyl (C)	Q7Z460	3037.43	1487
DMSO	1	CLASP1	Q7Z460	Q7Z460	3.86486e-14	6.07499e-39	12179	Q7Z460_M916_M1_2	HSKRVFSMFLETLVD	_VFSM[Oxidation (M)]FLETLVDFIIIHKDDLQDWLFVLLTQLLKK_.5	Oxidation (M)	Q7Z460	7980.29	916
DMSO	1	CLASP1	Q7Z460	Q7Z460	3.86486e-14	6.07499e-39	12179	Q7Z460_M791_M1_2	IPGSVNAMRVLSTST	_IPGSVNAM[Oxidation (M)]R_.2	Oxidation (M)	Q7Z460	319.751	791
DMSO	1	CLASP1	Q7Z460	Q7Z460	3.86486e-14	6.07499e-39	12179	Q7Z460_K291_M1_0	GSKSSAAKEGAGAVD	_SSAAK[GlyGly (K)]EGAGAVDEEDFIK_.3;_SSAAK[GlyGly (K)]EGAGAVDEEDFIK_.2	GlyGly (K)	Q7Z460	645.978	291
DMSO	1	CLASP1	Q7Z460	Q7Z460	3.86486e-14	6.07499e-39	12179	Q7Z460_K286_M1_0	GSSTLGSKSSAAKEG	_LGSSTLGSK[GlyGly (K)]SSAAK_.3	GlyGly (K)	Q7Z460	437.068	286
DMSO	1	CLASP1	Q7Z460	Q7Z460	3.86486e-14	6.07499e-39	12179	Q7Z460_K493_M1_0	VLAETIKKGIHDADS	_K[GlyGly (K)]GIHDADSEAR_.3	GlyGly (K)	Q7Z460	296.006	493
DMSO	1	DHX29	Q7Z478	Q7Z478	7.97234e-12	2.72028e-24	7092.73	Q7Z478_M1105_M2_2	VATLAAVMTEKSPFT	_M[Oxidation (M)]LIFGAIFGC[Carbamidomethyl (C)]LDPVATLAAVM[Oxidation (M)]TEK_.3	Oxidation (M)	Q7Z478	327.417	1105
DMSO	1	DHX29	Q7Z478	Q7Z478	7.97234e-12	2.72028e-24	7092.73	Q7Z478_C1094_M1_1	IFGAIFGCLDPVATL	_M[Oxidation (M)]LIFGAIFGC[Carbamidomethyl (C)]LDPVATLAAVM[Oxidation (M)]TEK_.3	Carbamidomethyl (C)	Q7Z478	327.417	1094
DMSO	1	DHX29	Q7Z478	Q7Z478	7.97234e-12	2.72028e-24	7092.73	Q7Z478_M1085_M2_2	VNVKIGKMLIFGAIF	_M[Oxidation (M)]LIFGAIFGC[Carbamidomethyl (C)]LDPVATLAAVM[Oxidation (M)]TEK_.3	Oxidation (M)	Q7Z478	327.417	1085
DMSO	1	DHX29	Q7Z478	Q7Z478	7.97234e-12	2.72028e-24	7092.73	Q7Z478_K1186_M1_0	QELIKLVKAAGFSSS	_LVK[GlyGly (K)]AAGFSSSTTSTSWEGNR_.3	GlyGly (K)	Q7Z478	661.246	1186
DMSO	1	DHX29	Q7Z478	Q7Z478	7.97234e-12	2.72028e-24	7092.73	Q7Z478_K39_M1_0	IAGEAQSKKPVSRPA	_SAEAGIAGEAQSK[GlyGly (K)]K_.3;_SAEAGIAGEAQSK[GlyGly (K)]K_.2	GlyGly (K)	Q7Z478	646.756	39
DMSO	1	DHX29	Q7Z478	Q7Z478	7.97234e-12	2.72028e-24	7092.73	Q7Z478_K494_M1_0	PRDLFIAKLLNKLKQ	_DLFIAK[GlyGly (K)]LLNK_.2	GlyGly (K)	Q7Z478	385.967	494
DMSO	1	DHX29	Q7Z478	Q7Z478	7.97234e-12	2.72028e-24	7092.73	Q7Z478_K576_M1_0	RQQLPVFKHRDSIVE	_QQLPVFK[GlyGly (K)]HR_.3	GlyGly (K)	Q7Z478	877.292	576
DMSO	1	DHX29	Q7Z478	Q7Z478	7.97234e-12	2.72028e-24	7092.73	Q7Z478_K686_M1_0	TTGVLLRKLQEDGLL	_K[GlyGly (K)]LQEDGLLSNVSHVIVDEVHER_.4	GlyGly (K)	Q7Z478	763.947	686
DMSO	1	DHX29	Q7Z478	Q7Z478	7.97234e-12	2.72028e-24	7092.73	Q7Z478_K106_M1_0	IGVINEHKKQNNDKG	_IIGVINEHK[GlyGly (K)]K_.3	GlyGly (K)	Q7Z478	432.217	106
DMSO	1	DHX29	Q7Z478	Q7Z478	7.97234e-12	2.72028e-24	7092.73	Q7Z478_K1253_M1_0	IVETAQGKAQVHPSS	_LAC[Carbamidomethyl (C)]IVETAQGK[GlyGly (K)]AQVHPSSVNR_.3;_LAC[Carbamidomethyl (C)]IVETAQGK[GlyGly (K)]AQVHPSSVNR_.4	GlyGly (K)	Q7Z478	926.629	1253
DMSO	1	DHX29	Q7Z478	Q7Z478	7.97234e-12	2.72028e-24	7092.73	Q7Z478_C1245_M1_1	DVTEKLACIVETAQG	_LAC[Carbamidomethyl (C)]IVETAQGK[GlyGly (K)]AQVHPSSVNR_.3;_LAC[Carbamidomethyl (C)]IVETAQGK[GlyGly (K)]AQVHPSSVNR_.4	Carbamidomethyl (C)	Q7Z478	926.629	1245
DMSO	1	DHX29	Q7Z478	Q7Z478	7.97234e-12	2.72028e-24	7092.73	Q7Z478_K245_M1_0	EQQNEEEKNENSKSL	_YAEQQNEEEK[GlyGly (K)]NENSK_.3	GlyGly (K)	Q7Z478	291.075	245
DMSO	1	TRIM46	Q7Z4K8	Q7Z4K8	4.20998e-18	0.0234991	795.589	Q7Z4K8_K310_M1_0	EVSGQQAKEEVSQLV	_HTEVSGQQAK[GlyGly (K)]EEVSQLVR_.3	GlyGly (K)	Q7Z4K8	834.833	310
DMSO	1	TRIM46	Q7Z4K8	Q7Z4K8	4.20998e-18	0.0234991	795.589	Q7Z4K8_K327_M1_0	LGAVLEEKRASLLQA	_GLGAVLEEK[GlyGly (K)]R_.3;_GLGAVLEEK[GlyGly (K)]R_.2	GlyGly (K)	Q7Z4K8	677.964	327
DMSO	1	TRIM46	Q7Z4K8	Q7Z4K8	4.20998e-18	0.0234991	795.589	Q7Z4K8_K107_M1_0	DRLDRLLKSGFGTYP	_LLK[GlyGly (K)]SGFGTYPGR_.3;_LLK[GlyGly (K)]SGFGTYPGR_.2	GlyGly (K)	Q7Z4K8	1591.18	107
DMSO	1	TRIM46	Q7Z4K8	Q7Z4K8	4.20998e-18	0.0234991	795.589	Q7Z4K8_K383_M1_0	PCFVQAAKQLHNRIA	_ETDQPC[Carbamidomethyl (C)]FVQAAK[GlyGly (K)]QLHNR_.3;_ETDQPC[Carbamidomethyl (C)]FVQAAK[GlyGly (K)]QLHNR_.4	GlyGly (K)	Q7Z4K8	666.307	383
DMSO	1	TRIM46	Q7Z4K8	Q7Z4K8	4.20998e-18	0.0234991	795.589	Q7Z4K8_C377_M1_1	LKETDQPCFVQAAKQ	_ETDQPC[Carbamidomethyl (C)]FVQAAK[GlyGly (K)]QLHNR_.3;_ETDQPC[Carbamidomethyl (C)]FVQAAK[GlyGly (K)]QLHNR_.4	Carbamidomethyl (C)	Q7Z4K8	666.307	377
DMSO	1	TRIM46	Q7Z4K8	Q7Z4K8	4.20998e-18	0.0234991	795.589	Q7Z4K8_C293_M1_1	DTVQTQICELEEAVR	_LTK[GlyGly (K)]SLTYILGNQDTVQTQIC[Carbamidomethyl (C)]ELEEAVR_.3	Carbamidomethyl (C)	Q7Z4K8	293.284	293
DMSO	1	TRIM46	Q7Z4K8	Q7Z4K8	4.20998e-18	0.0234991	795.589	Q7Z4K8_K276_M1_0	ALKDKLTKSLTYILG	_LTK[GlyGly (K)]SLTYILGNQDTVQTQIC[Carbamidomethyl (C)]ELEEAVR_.3	GlyGly (K)	Q7Z4K8	293.284	276
DMSO	1	TRIM46	Q7Z4K8	Q7Z4K8	4.20998e-18	0.0234991	795.589	Q7Z4K8_K614_M1_0	VGVGLESKLQESFQG	_VGVGLESK[GlyGly (K)]LQESFQGAPDVISPR_.3	GlyGly (K)	Q7Z4K8	677.388	614
DMSO	1	TRIM46	Q7Z4K8	Q7Z4K8	4.20998e-18	0.0234991	795.589	Q7Z4K8_K259_M1_0	RRTHSGHKITPVLSA	_THSGHK[GlyGly (K)]ITPVLSAYQALK_.4;_THSGHK[GlyGly (K)]ITPVLSAYQALK_.3	GlyGly (K)	Q7Z4K8	1059.87	259
DMSO	1	TRIM46	Q7Z4K8	Q7Z4K8	4.20998e-18	0.0234991	795.589	Q7Z4K8_K550_M1_0	RERLAISKDQRAVRS	_LAISK[GlyGly (K)]DQR_.2	GlyGly (K)	Q7Z4K8	213.925	550
DMSO	1	TTC21B	Q7Z4L5	Q7Z4L5	4.16971e-14	7.49873e-41	6038.26	Q7Z4L5_C72_M1_1	NKQDVSLCSLLALIY	_QDVSLC[Carbamidomethyl (C)]SLLALIYAHK_.3	Carbamidomethyl (C)	Q7Z4L5	347.871	72
DMSO	1	KIF21A	Q7Z4S6	Q7Z4S6	3.70104e-12	1.38267e-18	3081.02	Q7Z4S6_C235_M1_1	AIFTIHVCQTRVCPQ	_SHAIFTIHVC[Carbamidomethyl (C)]QTR_.3;_SHAIFTIHVC[Carbamidomethyl (C)]QTR_.4;_SHAIFTIHVC[Carbamidomethyl (C)]QTR_.2	Carbamidomethyl (C)	Q7Z4S6	83498.1	235
DMSO	1	KIF21A	Q7Z4S6	Q7Z4S6	3.70104e-12	1.38267e-18	3081.02	Q7Z4S6_K1058_M1_0	KGLQAAQKEAQIKVL	_GLQAAQK[GlyGly (K)]EAQIK_.3;_GLQAAQK[GlyGly (K)]EAQIK_.2	GlyGly (K)	Q7Z4S6	6162.05	1058
DMSO	1	KIF21A	Q7Z4S6	Q7Z4S6	3.70104e-12	1.38267e-18	3081.02	Q7Z4S6_C1497_M1_1	GHLGPVMCLTVDQIS	_FQSTGK[GlyGly (K)]LTGHLGPVMC[Carbamidomethyl (C)]LTVDQISSGQDLIITGSK_.3	Carbamidomethyl (C)	Q7Z4S6	3419.87	1497
DMSO	1	KIF21A	Q7Z4S6	Q7Z4S6	3.70104e-12	1.38267e-18	3081.02	Q7Z4S6_K1487_M1_0	KRFQSTGKLTGHLGP	_FQSTGK[GlyGly (K)]LTGHLGPVMC[Carbamidomethyl (C)]LTVDQISSGQDLIITGSK_.3	GlyGly (K)	Q7Z4S6	3419.87	1487
DMSO	1	KIF21A	Q7Z4S6	Q7Z4S6	3.70104e-12	1.38267e-18	3081.02	Q7Z4S6_K1330_M1_0	INPFPASKGIRAFPL	_GIINPFPASK[GlyGly (K)]GIR_.3	GlyGly (K)	Q7Z4S6	276.215	1330
DMSO	1	KIF21A	Q7Z4S6	Q7Z4S6	3.70104e-12	1.38267e-18	3081.02	Q7Z4S6_K843_M1_0	QVRPMSDKVAGKVTR	_QVRPMSDK[GlyGly (K)]VAGK_.3	GlyGly (K)	Q7Z4S6	614.257	843
DMSO	1	KIF21A	Q7Z4S6	Q7Z4S6	3.70104e-12	1.38267e-18	3081.02	Q7Z4S6_K1063_M1_0	AQKEAQIKVLEGRLK	_EAQIK[GlyGly (K)]VLEGR_.3;_EAQIK[GlyGly (K)]VLEGR_.2	GlyGly (K)	Q7Z4S6	571.025	1063
DMSO	1	KIF21A	Q7Z4S6	Q7Z4S6	3.70104e-12	1.38267e-18	3081.02	Q7Z4S6_K374_M2_0	RARNIKNKVMVNQDR	_NIK[GlyGly (K)]NK[GlyGly (K)]VMVNQDR_.3;_NIK[GlyGly (K)]NK[GlyGly (K)]VMVNQDR_.4	GlyGly (K)	Q7Z4S6	976.583	374
DMSO	1	KIF21A	Q7Z4S6	Q7Z4S6	3.70104e-12	1.38267e-18	3081.02	Q7Z4S6_K372_M2_0	ANRARNIKNKVMVNQ	_NIK[GlyGly (K)]NK[GlyGly (K)]VMVNQDR_.3;_NIK[GlyGly (K)]NK[GlyGly (K)]VMVNQDR_.4	GlyGly (K)	Q7Z4S6	976.583	372
DMSO	1	KIF21A	Q7Z4S6	Q7Z4S6	3.70104e-12	1.38267e-18	3081.02	Q7Z4S6_M260_M1_2	IISESAQMNEFETLT	_VC[Carbamidomethyl (C)]PQIDADNATDNKIISESAQM[Oxidation (M)]NEFETLTAK_.4	Oxidation (M)	Q7Z4S6	247.515	260
DMSO	1	KIF21A	Q7Z4S6	Q7Z4S6	3.70104e-12	1.38267e-18	3081.02	Q7Z4S6_C240_M1_1	HVCQTRVCPQIDADN	_VC[Carbamidomethyl (C)]PQIDADNATDNKIISESAQM[Oxidation (M)]NEFETLTAK_.4	Carbamidomethyl (C)	Q7Z4S6	247.515	240
DMSO	1	HDGFL2	Q7Z4V5	Q7Z4V5	2.46615e-09	4.34945e-20	961.052	Q7Z4V5_K487_M1_0	SEIKFALKVDSPDVK	_FALK[GlyGly (K)]VDSPDVK_.3;_FALK[GlyGly (K)]VDSPDVK_.2	GlyGly (K)	Q7Z4V5	2910.98	487
DMSO	1	HDGFL2	Q7Z4V5	Q7Z4V5	2.46615e-09	4.34945e-20	961.052	Q7Z4V5_K477_M1_0	SVEEKLQKLHSEIKF	_LQK[GlyGly (K)]LHSEIK_.3	GlyGly (K)	Q7Z4V5	466.613	477
DMSO	1	DCXR	Q7Z4W1	Q7Z4W1	1.31335e-08	5.37555e-18	9858.33	Q7Z4W1_K17_M1_0	VLVTGAGKGIGRGTV	_VLVTGAGK[GlyGly (K)]GIGR_.3;_VLVTGAGK[GlyGly (K)]GIGR_.2	GlyGly (K)	Q7Z4W1	849.016	17
DMSO	1	DCXR	Q7Z4W1	Q7Z4W1	1.31335e-08	5.37555e-18	9858.33	Q7Z4W1_K171_M1_0	ALELGPHKIRVNAVN	_VMALELGPHK[GlyGly (K)]IR_.3	GlyGly (K)	Q7Z4W1	298.23	171
DMSO	1	DCXR	Q7Z4W1	Q7Z4W1	1.31335e-08	5.37555e-18	9858.33	Q7Z4W1_K161_M1_0	GALDMLTKVMALELG	_GALDMLTK[GlyGly (K)]VMALELGPHK_.4	GlyGly (K)	Q7Z4W1	723.473	161
DMSO	1	BRAP	Q7Z569	Q7Z569	2.28904e-14	4.83412e-19	492.973	Q7Z569_C396_M2_1	YECEGDTCQEEKIDA	_TDGK[GlyGly (K)]IVQYEC[Carbamidomethyl (C)]EGDTC[Carbamidomethyl (C)]QEEK_.3	Carbamidomethyl (C)	Q7Z569	30751.9	396
DMSO	1	BRAP	Q7Z569	Q7Z569	2.28904e-14	4.83412e-19	492.973	Q7Z569_C391_M2_1	GKIVQYECEGDTCQE	_TDGK[GlyGly (K)]IVQYEC[Carbamidomethyl (C)]EGDTC[Carbamidomethyl (C)]QEEK_.3	Carbamidomethyl (C)	Q7Z569	30751.9	391
DMSO	1	BRAP	Q7Z569	Q7Z569	2.28904e-14	4.83412e-19	492.973	Q7Z569_K385_M1_0	VASKTDGKIVQYECE	_TDGK[GlyGly (K)]IVQYEC[Carbamidomethyl (C)]EGDTC[Carbamidomethyl (C)]QEEK_.3	GlyGly (K)	Q7Z569	30751.9	385
DMSO	1	BRAP	Q7Z569	Q7Z569	2.28904e-14	4.83412e-19	492.973	Q7Z569_K85_M1_0	KSNPDELKTTVEERK	_SNPDELK[GlyGly (K)]TTVEER_.3;_SNPDELK[GlyGly (K)]TTVEER_.2	GlyGly (K)	Q7Z569	905.428	85
DMSO	1	BRAP	Q7Z569	Q7Z569	2.28904e-14	4.83412e-19	492.973	Q7Z569_K507_M1_0	NQVLLQNKLKEEERV	_ANQVLLQNK[GlyGly (K)]LK_.3	GlyGly (K)	Q7Z569	492.973	507
DMSO	1	GOLGA7	Q7Z5G4	Q7Z5G4	7.06151e-15	3.90349e-43	15381.5	Q7Z5G4_K95_M1_0	KVLKKVSKYIQEQNE	_VSK[GlyGly (K)]YIQEQNEK_.3;_VSK[GlyGly (K)]YIQEQNEK_.2	GlyGly (K)	Q7Z5G4	30763.1	95
DMSO	1	GOLGA7	Q7Z5G4	Q7Z5G4	7.06151e-15	3.90349e-43	15381.5	Q7Z5G4_K29_M1_0	TRCQFQTKFPAELEN	_C[Carbamidomethyl (C)]QFQTK[GlyGly (K)]FPAELENR_.3	GlyGly (K)	Q7Z5G4	16319.2	29
DMSO	1	GOLGA7	Q7Z5G4	Q7Z5G4	7.06151e-15	3.90349e-43	15381.5	Q7Z5G4_C24_M1_1	DYSSGTRCQFQTKFP	_C[Carbamidomethyl (C)]QFQTK[GlyGly (K)]FPAELENR_.3	Carbamidomethyl (C)	Q7Z5G4	16319.2	24
DMSO	1	GOLGA7	Q7Z5G4	Q7Z5G4	7.06151e-15	3.90349e-43	15381.5	Q7Z5G4_K103_M1_0	YIQEQNEKIYAPQGL	_YIQEQNEK[GlyGly (K)]IYAPQGLLLTDPIER_.3	GlyGly (K)	Q7Z5G4	5152.89	103
DMSO	1	IRF2BP2	Q7Z5L9	Q7Z5L9	2.91456e-05	2.0465e-23	1120.26	Q7Z5L9_C549_M1_1	GASGEVYCPSGEKCP	_QSIK[GlyGly (K)]QQGASGEVYC[Carbamidomethyl (C)]PSGEK_.3	Carbamidomethyl (C)	Q7Z5L9	1120.26	549
DMSO	1	IRF2BP2	Q7Z5L9	Q7Z5L9	2.91456e-05	2.0465e-23	1120.26	Q7Z5L9_K539_M1_0	PCSRQSIKQQGASGE	_QSIK[GlyGly (K)]QQGASGEVYC[Carbamidomethyl (C)]PSGEK_.3	GlyGly (K)	Q7Z5L9	1120.26	539
DMSO	1	SDK1	Q7Z5N4	Q7Z5N4	0.000315564	6.69948e-14	421.836	Q7Z5N4_K2074_M1_0	SSRHLNVKSTFSKKN	_HLNVK[GlyGly (K)]STFSK_.3	GlyGly (K)	Q7Z5N4	289.796	2074
DMSO	1	CPEB2	Q7Z5Q1	Q7Z5Q1	2.46387e-06	0.0303197	260.311	Q7Z5Q1_K513_M1_0	LQHGDIDKRVEVKPY	_FVQLQHGDIDK[GlyGly (K)]R_.3	GlyGly (K)	Q7Z5Q1	242.369	513
DMSO	1	CPEB2	Q7Z5Q1	Q7Z5Q1	2.46387e-06	0.0303197	260.311	Q7Z5Q1_K190_M1_0	STPSLTPKSWIEDNV	_STPSLTPK[GlyGly (K)]SWIEDNVFR_.3	GlyGly (K)	Q7Z5Q1	260.311	190
DMSO	1	CPEB2	Q7Z5Q1	Q7Z5Q1	2.46387e-06	0.0303197	260.311	Q7Z5Q1_K575_M1_0	EFHKPLVKEGADRPR	_PLVK[GlyGly (K)]EGADRPR_.3	GlyGly (K)	Q7Z5Q1	485.313	575
DMSO	1	KCTD20	Q7Z5Y7	Q7Z5Y7	5.70423e-10	0.129552	501.575	Q7Z5Y7_K118_M1_0	SHSQAPEKVTLLVDG	_FGNSSVGFGSNSHSQAPEK[GlyGly (K)]VTLLVDGTR_.4;_FGNSSVGFGSNSHSQAPEK[GlyGly (K)]VTLLVDGTR_.3	GlyGly (K)	Q7Z5Y7	926.613	118
DMSO	1	KCTD20	Q7Z5Y7	Q7Z5Y7	5.70423e-10	0.129552	501.575	Q7Z5Y7_K161_M1_0	NFTRPNEKGEYEIAE	_EYNFTRPNEK[GlyGly (K)]GEYEIAEGISATVFR_.4	GlyGly (K)	Q7Z5Y7	539.843	161
DMSO	1	SRGAP1	Q7Z6B7	Q7Z6B7	1.14183e-05	8.54825e-12	1428.08	Q7Z6B7_M631_M1_2	PRSVLIVMRYLFAFL	_SVLIVM[Oxidation (M)]R_.2	Oxidation (M)	Q7Z6B7	1756.55	631
DMSO	1	NECAB2	Q7Z6G3	Q7Z6G3	1.29556e-10	5.32387e-14	3209.41	Q7Z6G3_K153_M1_0	KAMGYTKKVYEGGSN	_K[GlyGly (K)]VYEGGSNVDQFVTR_.3	GlyGly (K)	Q7Z6G3	871.544	153
DMSO	1	PRRT2	Q7Z6L0	Q7Z6L0	3.76354e-05	1.15127e-22	1478.92	Q7Z6L0_K206_M1_0	EPHSPPSKKSPPANG	_QENGAVVPLQAGDGEEGPAPEPHSPPSK[GlyGly (K)]K_.4	GlyGly (K)	Q7Z6L0	581.303	206
DMSO	1	PRRT2	Q7Z6L0	Q7Z6L0	3.76354e-05	1.15127e-22	1478.92	Q7Z6L0_K264_M1_0	EGGEGTQKPRDYIIL	_HPSSQLAGPGVEGGEGTQK[GlyGly (K)]PR_.4;_HPSSQLAGPGVEGGEGTQK[GlyGly (K)]PR_.3	GlyGly (K)	Q7Z6L0	4753.07	264
DMSO	1	TECPR1	Q7Z6L1	Q7Z6L1	3.73208e-10	2.56582e-06	9455.85	Q7Z6L1_K370_M1_0	TPSELSGKTWKAIIA	_QGVTPSELSGK[GlyGly (K)]TWK_.3	GlyGly (K)	Q7Z6L1	312.13	370
DMSO	1	HUWE1	Q7Z6Z7	Q7Z6Z7	1.08026e-26	1.0595e-62	35991.5	Q7Z6Z7_K3452_M1_0	RSSLLTEKLLRLLSL	_SSLLTEK[GlyGly (K)]LLR_.2;_SSLLTEK[GlyGly (K)]LLR_.3;_RSSLLTEK[GlyGly (K)]LLR_.3	GlyGly (K)	Q7Z6Z7	51210.9	3452
DMSO	1	HUWE1	Q7Z6Z7	Q7Z6Z7	1.08026e-26	1.0595e-62	35991.5	Q7Z6Z7_K3345_M1_0	DTLIQLAKVFPSHFT	_HVLDTLIQLAK[GlyGly (K)]VFPSHFTQQR_.4;_HVLDTLIQLAK[GlyGly (K)]VFPSHFTQQR_.3	GlyGly (K)	Q7Z6Z7	71982.9	3345
DMSO	1	HUWE1	Q7Z6Z7	Q7Z6Z7	1.08026e-26	1.0595e-62	35991.5	Q7Z6Z7_M255_M1_2	SIPKDKQMLLFTHIR	_QM[Oxidation (M)]LLFTHIR_.3;_QM[Oxidation (M)]LLFTHIR_.2	Oxidation (M)	Q7Z6Z7	54673.2	255
DMSO	1	HUWE1	Q7Z6Z7	Q7Z6Z7	1.08026e-26	1.0595e-62	35991.5	Q7Z6Z7_M4067_M1_2	GLLREWYMIISREMF	_EWYM[Oxidation (M)]IISR_.2	Oxidation (M)	Q7Z6Z7	20553.2	4067
DMSO	1	HUWE1	Q7Z6Z7	Q7Z6Z7	1.08026e-26	1.0595e-62	35991.5	Q7Z6Z7_K1917_M1_0	EFENLRIKGPNAVQL	_IK[GlyGly (K)]GPNAVQLVK_.2;_IK[GlyGly (K)]GPNAVQLVK_.3	GlyGly (K)	Q7Z6Z7	1190.86	1917
DMSO	1	HUWE1	Q7Z6Z7	Q7Z6Z7	1.08026e-26	1.0595e-62	35991.5	Q7Z6Z7_K2703_M1_0	QLAEEETKITDKGKE	_QLAEEETK[GlyGly (K)]ITDK_.3;_QLAEEETK[GlyGly (K)]ITDK_.2	GlyGly (K)	Q7Z6Z7	21593.3	2703
DMSO	1	HUWE1	Q7Z6Z7	Q7Z6Z7	1.08026e-26	1.0595e-62	35991.5	Q7Z6Z7_K1733_M1_0	LESTNTEKETSLEET	_GNDTPLALESTNTEK[GlyGly (K)]ETSLEETK_.3	GlyGly (K)	Q7Z6Z7	1580.74	1733
DMSO	1	HUWE1	Q7Z6Z7	Q7Z6Z7	1.08026e-26	1.0595e-62	35991.5	Q7Z6Z7_K1718_M1_0	DIKRKENKGNDTPLA	_ENK[GlyGly (K)]GNDTPLALESTNTEK_.3	GlyGly (K)	Q7Z6Z7	5895.59	1718
DMSO	1	HUWE1	Q7Z6Z7	Q7Z6Z7	1.08026e-26	1.0595e-62	35991.5	Q7Z6Z7_K3912_M1_0	ESQLAHIKDEPPPLS	_ESQLAHIK[GlyGly (K)]DEPPPLSPAPLTPATPSSLDPFFSR_.4	GlyGly (K)	Q7Z6Z7	11000.3	3912
DMSO	1	HUWE1	Q7Z6Z7	Q7Z6Z7	1.08026e-26	1.0595e-62	35991.5	Q7Z6Z7_M444_M1_2	DLITNLDMAAFQSHS	_VVDLITNLDM[Oxidation (M)]AAFQSHSGLSIFIYR_.3	Oxidation (M)	Q7Z6Z7	2087.97	444
DMSO	1	HUWE1	Q7Z6Z7	Q7Z6Z7	1.08026e-26	1.0595e-62	35991.5	Q7Z6Z7_C19_M1_1	PTEAPADCRALIDKL	_K[GlyGly (K)]TPTEAPADC[Carbamidomethyl (C)]R_.3	Carbamidomethyl (C)	Q7Z6Z7	974.951	19
DMSO	1	HUWE1	Q7Z6Z7	Q7Z6Z7	1.08026e-26	1.0595e-62	35991.5	Q7Z6Z7_K10_M1_0	VDRTKLKKTPTEAPA	_K[GlyGly (K)]TPTEAPADC[Carbamidomethyl (C)]R_.3	GlyGly (K)	Q7Z6Z7	974.951	10
DMSO	1	HUWE1	Q7Z6Z7	Q7Z6Z7	1.08026e-26	1.0595e-62	35991.5	Q7Z6Z7_K1931_M1_0	LVKTTPLKPSPLPVI	_TTPLK[GlyGly (K)]PSPLPVIPDTIK_.3	GlyGly (K)	Q7Z6Z7	1118.68	1931
DMSO	1	HUWE1	Q7Z6Z7	Q7Z6Z7	1.08026e-26	1.0595e-62	35991.5	Q7Z6Z7_K1225_M1_0	SPHSLPAKLPGGVQN	_M[Oxidation (M)]VNPTTVLESPHSLPAK[GlyGly (K)]LPGGVQNFPQFSALR_.4;_MVNPTTVLESPHSLPAK[GlyGly (K)]LPGGVQNFPQFSALR_.4	GlyGly (K)	Q7Z6Z7	2126.88	1225
DMSO	1	HUWE1	Q7Z6Z7	Q7Z6Z7	1.08026e-26	1.0595e-62	35991.5	Q7Z6Z7_M1209_M1_2	WLMLVEKMVNPTTVL	_M[Oxidation (M)]VNPTTVLESPHSLPAK[GlyGly (K)]LPGGVQNFPQFSALR_.4	Oxidation (M)	Q7Z6Z7	1792.5	1209
DMSO	1	HUWE1	Q7Z6Z7	Q7Z6Z7	1.08026e-26	1.0595e-62	35991.5	Q7Z6Z7_K2267_M1_0	PSSLFGSKSASSKNK	_IVNQPSSLFGSK[GlyGly (K)]SASSK_.3;_IVNQPSSLFGSK[GlyGly (K)]SASSK_.2	GlyGly (K)	Q7Z6Z7	4957.3	2267
DMSO	1	HUWE1	Q7Z6Z7	Q7Z6Z7	1.08026e-26	1.0595e-62	35991.5	Q7Z6Z7_K4116_M1_0	FVGRIVAKAVYDNRL	_IVAK[GlyGly (K)]AVYDNR_.3;_IVAK[GlyGly (K)]AVYDNR_.2	GlyGly (K)	Q7Z6Z7	1767.61	4116
DMSO	1	HUWE1	Q7Z6Z7	Q7Z6Z7	1.08026e-26	1.0595e-62	35991.5	Q7Z6Z7_K3558_M1_0	KGSKSPAKVSDGGSS	_SPAK[GlyGly (K)]VSDGGSSSTDFK_.3;_SPAK[GlyGly (K)]VSDGGSSSTDFK_.2	GlyGly (K)	Q7Z6Z7	8139.43	3558
DMSO	1	HUWE1	Q7Z6Z7	Q7Z6Z7	1.08026e-26	1.0595e-62	35991.5	Q7Z6Z7_C3333_M1_1	PQAAPVVCRHVLDTL	_HTEK[GlyGly (K)]HASGGSTVHIHPQAAPVVC[Carbamidomethyl (C)]R_.5	Carbamidomethyl (C)	Q7Z6Z7	1561.15	3333
DMSO	1	HUWE1	Q7Z6Z7	Q7Z6Z7	1.08026e-26	1.0595e-62	35991.5	Q7Z6Z7_K3314_M1_0	GGRKHTEKHASGGST	_HTEK[GlyGly (K)]HASGGSTVHIHPQAAPVVC[Carbamidomethyl (C)]R_.5	GlyGly (K)	Q7Z6Z7	1561.15	3314
DMSO	1	HUWE1	Q7Z6Z7	Q7Z6Z7	1.08026e-26	1.0595e-62	35991.5	Q7Z6Z7_C3188_M1_1	LDHEALSCLLVLLFV	_LLLDHEALSC[Carbamidomethyl (C)]LLVLLFVDEPK_.3	Carbamidomethyl (C)	Q7Z6Z7	12447.5	3188
DMSO	1	HUWE1	Q7Z6Z7	Q7Z6Z7	1.08026e-26	1.0595e-62	35991.5	Q7Z6Z7_K1295_M1_0	RERLSKEKEGSRGEE	_EK[GlyGly (K)]EGSRGEEDTGQEEGGSR_.4;_EK[GlyGly (K)]EGSRGEEDTGQEEGGSR_.3	GlyGly (K)	Q7Z6Z7	975.126	1295
DMSO	1	HUWE1	Q7Z6Z7	Q7Z6Z7	1.08026e-26	1.0595e-62	35991.5	Q7Z6Z7_K3835_M1_0	DGTPQGEKEKEERPP	_REESPMDVDQPSPSAQDTQSIASDGTPQGEK[GlyGly (K)]EK_.4	GlyGly (K)	Q7Z6Z7	2371.46	3835
DMSO	1	HUWE1	Q7Z6Z7	Q7Z6Z7	1.08026e-26	1.0595e-62	35991.5	Q7Z6Z7_C3259_M1_1	GKKSSKSCGSSSHEN	_SSK[GlyGly (K)]SC[Carbamidomethyl (C)]GSSSHENRPLDLLHK_.4;_SC[Carbamidomethyl (C)]GSSSHENRPLDLLHK[GlyGly (K)]M[Oxidation (M)]ESK_.4	Carbamidomethyl (C)	Q7Z6Z7	1336.41	3259
DMSO	1	HUWE1	Q7Z6Z7	Q7Z6Z7	1.08026e-26	1.0595e-62	35991.5	Q7Z6Z7_K3257_M1_0	EKGKKSSKSCGSSSH	_SSK[GlyGly (K)]SC[Carbamidomethyl (C)]GSSSHENRPLDLLHK_.4	GlyGly (K)	Q7Z6Z7	778.001	3257
DMSO	1	HUWE1	Q7Z6Z7	Q7Z6Z7	1.08026e-26	1.0595e-62	35991.5	Q7Z6Z7_K1111_M1_0	ALTKLLTKGLSWQPP	_LLTK[GlyGly (K)]GLSWQPPPYTPTPR_.3	GlyGly (K)	Q7Z6Z7	3319.7	1111
DMSO	1	HUWE1	Q7Z6Z7	Q7Z6Z7	1.08026e-26	1.0595e-62	35991.5	Q7Z6Z7_K4295_M1_0	FDQADRAKFLQFVTG	_AK[GlyGly (K)]FLQFVTGTSK_.3;_AK[GlyGly (K)]FLQFVTGTSK_.2	GlyGly (K)	Q7Z6Z7	1991.42	4295
DMSO	1	HUWE1	Q7Z6Z7	Q7Z6Z7	1.08026e-26	1.0595e-62	35991.5	Q7Z6Z7_K3697_M1_0	VVIVASQKRPLGGRE	_FDMAENVVIVASQK[GlyGly (K)]RPLGGR_.4;_FDM[Oxidation (M)]AENVVIVASQK[GlyGly (K)]RPLGGR_.4	GlyGly (K)	Q7Z6Z7	1355.79	3697
DMSO	1	HUWE1	Q7Z6Z7	Q7Z6Z7	1.08026e-26	1.0595e-62	35991.5	Q7Z6Z7_M3686_M1_2	KMQSRFDMAENVVIV	_FDM[Oxidation (M)]AENVVIVASQK[GlyGly (K)]RPLGGR_.4	Oxidation (M)	Q7Z6Z7	321.483	3686
DMSO	1	HUWE1	Q7Z6Z7	Q7Z6Z7	1.08026e-26	1.0595e-62	35991.5	Q7Z6Z7_K3997_M1_0	RVLDFDVKRKYFRQE	_VLDFDVK[GlyGly (K)]R_.2;_VLDFDVK[GlyGly (K)]R_.3	GlyGly (K)	Q7Z6Z7	1244.28	3997
DMSO	1	HUWE1	Q7Z6Z7	Q7Z6Z7	1.08026e-26	1.0595e-62	35991.5	Q7Z6Z7_K3244_M1_0	ELCIETPKLTTSEEK	_SSESELC[Carbamidomethyl (C)]IETPK[GlyGly (K)]LTTSEEK_.3	GlyGly (K)	Q7Z6Z7	412.35	3244
DMSO	1	HUWE1	Q7Z6Z7	Q7Z6Z7	1.08026e-26	1.0595e-62	35991.5	Q7Z6Z7_C3239_M1_1	RSSESELCIETPKLT	_SSESELC[Carbamidomethyl (C)]IETPK[GlyGly (K)]LTTSEEK_.3	Carbamidomethyl (C)	Q7Z6Z7	412.35	3239
DMSO	1	HUWE1	Q7Z6Z7	Q7Z6Z7	1.08026e-26	1.0595e-62	35991.5	Q7Z6Z7_K706_M1_0	CQKPSIQKADGTATA	_PSIQK[GlyGly (K)]ADGTATAPPPR_.3	GlyGly (K)	Q7Z6Z7	233.795	706
DMSO	1	HUWE1	Q7Z6Z7	Q7Z6Z7	1.08026e-26	1.0595e-62	35991.5	Q7Z6Z7_K324_M1_0	DKQLMEIKAASLRTL	_QLM[Oxidation (M)]EIK[GlyGly (K)]AASLR_.3	GlyGly (K)	Q7Z6Z7	344.447	324
DMSO	1	HUWE1	Q7Z6Z7	Q7Z6Z7	1.08026e-26	1.0595e-62	35991.5	Q7Z6Z7_M321_M1_2	QITDKQLMEIKAASL	_QLM[Oxidation (M)]EIK[GlyGly (K)]AASLR_.3	Oxidation (M)	Q7Z6Z7	344.447	321
DMSO	1	HUWE1	Q7Z6Z7	Q7Z6Z7	1.08026e-26	1.0595e-62	35991.5	Q7Z6Z7_K1702_M1_0	SNGQELEKTLEESKE	_NSNGQELEK[GlyGly (K)]TLEESK_.3	GlyGly (K)	Q7Z6Z7	912.995	1702
DMSO	1	HUWE1	Q7Z6Z7	Q7Z6Z7	1.08026e-26	1.0595e-62	35991.5	Q7Z6Z7_K701_M1_0	DPKYICQKPSIQKAD	_YIC[Carbamidomethyl (C)]QK[GlyGly (K)]PSIQK_.3	GlyGly (K)	Q7Z6Z7	102.3	701
DMSO	1	HUWE1	Q7Z6Z7	Q7Z6Z7	1.08026e-26	1.0595e-62	35991.5	Q7Z6Z7_C699_M1_1	GRDPKYICQKPSIQK	_YIC[Carbamidomethyl (C)]QK[GlyGly (K)]PSIQK_.3	Carbamidomethyl (C)	Q7Z6Z7	102.3	699
DMSO	1	HUWE1	Q7Z6Z7	Q7Z6Z7	1.08026e-26	1.0595e-62	35991.5	Q7Z6Z7_C910_M2_1	IMMFVHTCRVGQSEI	_ELAC[Carbamidomethyl (C)]AGNVADATLSAQATPLLHALTAAHAYIMMFVHTC[Carbamidomethyl (C)]R_.5	Carbamidomethyl (C)	Q7Z6Z7	1405.12	910
DMSO	1	HUWE1	Q7Z6Z7	Q7Z6Z7	1.08026e-26	1.0595e-62	35991.5	Q7Z6Z7_C876_M2_1	VLLRELACAGNVADA	_ELAC[Carbamidomethyl (C)]AGNVADATLSAQATPLLHALTAAHAYIMMFVHTC[Carbamidomethyl (C)]R_.5	Carbamidomethyl (C)	Q7Z6Z7	1405.12	876
DMSO	1	HUWE1	Q7Z6Z7	Q7Z6Z7	1.08026e-26	1.0595e-62	35991.5	Q7Z6Z7_K1107_M1_0	STASALTKLLTKGLS	_STASALTK[GlyGly (K)]LLTK_.2;_STASALTK[GlyGly (K)]LLTK_.3	GlyGly (K)	Q7Z6Z7	716.168	1107
DMSO	1	HUWE1	Q7Z6Z7	Q7Z6Z7	1.08026e-26	1.0595e-62	35991.5	Q7Z6Z7_K2219_M1_0	IIRLFLKKGLVNDLA	_K[GlyGly (K)]GLVNDLAR_.3;_K[GlyGly (K)]GLVNDLAR_.2	GlyGly (K)	Q7Z6Z7	1270.39	2219
DMSO	1	HUWE1	Q7Z6Z7	Q7Z6Z7	1.08026e-26	1.0595e-62	35991.5	Q7Z6Z7_K2248_M1_0	NTVNAALKPLETLSR	_VPHSLDLSSPNM[Oxidation (M)]ANTVNAALK[GlyGly (K)]PLETLSR_.4;_VPHSLDLSSPNMANTVNAALK[GlyGly (K)]PLETLSR_.4	GlyGly (K)	Q7Z6Z7	1284.91	2248
DMSO	1	HUWE1	Q7Z6Z7	Q7Z6Z7	1.08026e-26	1.0595e-62	35991.5	Q7Z6Z7_M2239_M1_2	LDLSSPNMANTVNAA	_VPHSLDLSSPNM[Oxidation (M)]ANTVNAALK[GlyGly (K)]PLETLSR_.4	Oxidation (M)	Q7Z6Z7	383.954	2239
DMSO	1	HUWE1	Q7Z6Z7	Q7Z6Z7	1.08026e-26	1.0595e-62	35991.5	Q7Z6Z7_K2172_M1_0	AMAESTEKHARLQAV	_ALAM[Oxidation (M)]AESTEK[GlyGly (K)]HAR_.3;_ALAMAESTEK[GlyGly (K)]HAR_.4;_ALAM[Oxidation (M)]AESTEK[GlyGly (K)]HAR_.4;_ALAMAESTEK[GlyGly (K)]HAR_.3	GlyGly (K)	Q7Z6Z7	1452.14	2172
DMSO	1	HUWE1	Q7Z6Z7	Q7Z6Z7	1.08026e-26	1.0595e-62	35991.5	Q7Z6Z7_M2166_M1_2	ALGRALAMAESTEKH	_ALAM[Oxidation (M)]AESTEK[GlyGly (K)]HAR_.3;_ALAM[Oxidation (M)]AESTEK[GlyGly (K)]HAR_.4	Oxidation (M)	Q7Z6Z7	1006.4	2166
DMSO	1	HUWE1	Q7Z6Z7	Q7Z6Z7	1.08026e-26	1.0595e-62	35991.5	Q7Z6Z7_K3621_M1_0	GTRDTVLKLLLNGAR	_DTVLK[GlyGly (K)]LLLNGAR_.3;_DTVLK[GlyGly (K)]LLLNGAR_.2	GlyGly (K)	Q7Z6Z7	1532.63	3621
DMSO	1	HUWE1	Q7Z6Z7	Q7Z6Z7	1.08026e-26	1.0595e-62	35991.5	Q7Z6Z7_K517_M1_0	SMLNFLKKAIQDPAF	_K[GlyGly (K)]AIQDPAFSDGIR_.3;_K[GlyGly (K)]AIQDPAFSDGIR_.2	GlyGly (K)	Q7Z6Z7	16000	517
DMSO	1	HUWE1	Q7Z6Z7	Q7Z6Z7	1.08026e-26	1.0595e-62	35991.5	Q7Z6Z7_K1037_M1_0	SDSKGKSKITPAMAA	_SK[GlyGly (K)]ITPAMAAR_.3;_SK[GlyGly (K)]ITPAMAAR_.2	GlyGly (K)	Q7Z6Z7	1263.99	1037
DMSO	1	HUWE1	Q7Z6Z7	Q7Z6Z7	1.08026e-26	1.0595e-62	35991.5	Q7Z6Z7_K674_M1_0	MRHQPTLKTDATTAI	_HQPTLK[GlyGly (K)]TDATTAIIK_.3	GlyGly (K)	Q7Z6Z7	294.581	674
DMSO	1	HUWE1	Q7Z6Z7	Q7Z6Z7	1.08026e-26	1.0595e-62	35991.5	Q7Z6Z7_M1710_M1_2	TLEESKEMDIKRKEN	_TLEESK[GlyGly (K)]EM[Oxidation (M)]DIK_.3;_TLEESK[GlyGly (K)]EM[Oxidation (M)]DIK_.2	Oxidation (M)	Q7Z6Z7	606.883	1710
DMSO	1	HUWE1	Q7Z6Z7	Q7Z6Z7	1.08026e-26	1.0595e-62	35991.5	Q7Z6Z7_K1708_M1_0	EKTLEESKEMDIKRK	_TLEESK[GlyGly (K)]EM[Oxidation (M)]DIK_.3;_TLEESK[GlyGly (K)]EMDIK_.2;_TLEESK[GlyGly (K)]EM[Oxidation (M)]DIK_.2;_TLEESK[GlyGly (K)]EMDIK_.3	GlyGly (K)	Q7Z6Z7	1401.59	1708
DMSO	1	HUWE1	Q7Z6Z7	Q7Z6Z7	1.08026e-26	1.0595e-62	35991.5	Q7Z6Z7_K1497_M1_0	EAADVLIKAALPLTT	_QVVNQVWEAADVLIK[GlyGly (K)]AALPLTTSDTK_.3	GlyGly (K)	Q7Z6Z7	360.941	1497
DMSO	1	HUWE1	Q7Z6Z7	Q7Z6Z7	1.08026e-26	1.0595e-62	35991.5	Q7Z6Z7_K4190_M1_0	VCEVRDLKPNGANIL	_DLK[GlyGly (K)]PNGANILVTEENKK_.3;_DLK[GlyGly (K)]PNGANILVTEENKK_.4	GlyGly (K)	Q7Z6Z7	994.872	4190
DMSO	1	HUWE1	Q7Z6Z7	Q7Z6Z7	1.08026e-26	1.0595e-62	35991.5	Q7Z6Z7_K4203_M1_0	ILVTEENKKEYVHLV	_DLKPNGANILVTEENK[GlyGly (K)]K_.3	GlyGly (K)	Q7Z6Z7	637.708	4203
DMSO	1	HUWE1	Q7Z6Z7	Q7Z6Z7	1.08026e-26	1.0595e-62	35991.5	Q7Z6Z7_K1572_M1_0	QPCLQAAKEQKEVQT	_LLEVVQPC[Carbamidomethyl (C)]LQAAK[GlyGly (K)]EQK_.3	GlyGly (K)	Q7Z6Z7	247.446	1572
DMSO	1	HUWE1	Q7Z6Z7	Q7Z6Z7	1.08026e-26	1.0595e-62	35991.5	Q7Z6Z7_C1567_M1_1	LLEVVQPCLQAAKEQ	_LLEVVQPC[Carbamidomethyl (C)]LQAAK[GlyGly (K)]EQK_.3	Carbamidomethyl (C)	Q7Z6Z7	247.446	1567
DMSO	1	HUWE1	Q7Z6Z7	Q7Z6Z7	1.08026e-26	1.0595e-62	35991.5	Q7Z6Z7_M1803_M1_2	AELKSTRMILNLTQS	_M[Oxidation (M)]ILNLTQSSGFNGFTPLVTLLLR_.3	Oxidation (M)	Q7Z6Z7	5583.16	1803
DMSO	1	HUWE1	Q7Z6Z7	Q7Z6Z7	1.08026e-26	1.0595e-62	35991.5	Q7Z6Z7_K3409_M1_0	RKGKNSVKSVPVSAG	_NSVK[GlyGly (K)]SVPVSAGGEGETSPYSLEASPLGQLMNMLSHPVIR_.4;_NSVK[GlyGly (K)]SVPVSAGGEGETSPYSLEASPLGQLM[Oxidation (M)]NM[Oxidation (M)]LSHPVIR_.4	GlyGly (K)	Q7Z6Z7	789.566	3409
DMSO	1	HUWE1	Q7Z6Z7	Q7Z6Z7	1.08026e-26	1.0595e-62	35991.5	Q7Z6Z7_M3437_M2_2	PLGQLMNMLSHPVIR	_NSVK[GlyGly (K)]SVPVSAGGEGETSPYSLEASPLGQLM[Oxidation (M)]NM[Oxidation (M)]LSHPVIR_.4	Oxidation (M)	Q7Z6Z7	232.141	3437
DMSO	1	HUWE1	Q7Z6Z7	Q7Z6Z7	1.08026e-26	1.0595e-62	35991.5	Q7Z6Z7_M3435_M2_2	ASPLGQLMNMLSHPV	_NSVK[GlyGly (K)]SVPVSAGGEGETSPYSLEASPLGQLM[Oxidation (M)]NM[Oxidation (M)]LSHPVIR_.4	Oxidation (M)	Q7Z6Z7	232.141	3435
DMSO	1	HUWE1	Q7Z6Z7	Q7Z6Z7	1.08026e-26	1.0595e-62	35991.5	Q7Z6Z7_C1421_M1_1	QEEEEAKCLEKFQDA	_QEEEEAK[GlyGly (K)]C[Carbamidomethyl (C)]LEK_.3	Carbamidomethyl (C)	Q7Z6Z7	312.804	1421
DMSO	1	HUWE1	Q7Z6Z7	Q7Z6Z7	1.08026e-26	1.0595e-62	35991.5	Q7Z6Z7_K1420_M1_0	KQEEEEAKCLEKFQD	_QEEEEAK[GlyGly (K)]C[Carbamidomethyl (C)]LEK_.3	GlyGly (K)	Q7Z6Z7	312.804	1420
DMSO	1	HUWE1	Q7Z6Z7	Q7Z6Z7	1.08026e-26	1.0595e-62	35991.5	Q7Z6Z7_C1252_M1_1	TQKAAFTCIKNLWNR	_FLVVTQK[GlyGly (K)]AAFTC[Carbamidomethyl (C)]IK_.3	Carbamidomethyl (C)	Q7Z6Z7	800.564	1252
DMSO	1	HUWE1	Q7Z6Z7	Q7Z6Z7	1.08026e-26	1.0595e-62	35991.5	Q7Z6Z7_K1247_M1_0	RFLVVTQKAAFTCIK	_FLVVTQK[GlyGly (K)]AAFTC[Carbamidomethyl (C)]IK_.3	GlyGly (K)	Q7Z6Z7	800.564	1247
DMSO	1	HUWE1	Q7Z6Z7	Q7Z6Z7	1.08026e-26	1.0595e-62	35991.5	Q7Z6Z7_M91_M1_2	PEREQLKMLLLAVLN	_M[Oxidation (M)]LLLAVLNFTALLIEYSFSR_.3	Oxidation (M)	Q7Z6Z7	3041.6	91
DMSO	1	HUWE1	Q7Z6Z7	Q7Z6Z7	1.08026e-26	1.0595e-62	35991.5	Q7Z6Z7_K4014_M1_0	RLDEGLRKEDMAVHV	_K[GlyGly (K)]EDMAVHVR_.3	GlyGly (K)	Q7Z6Z7	259.603	4014
DMSO	1	HUWE1	Q7Z6Z7	Q7Z6Z7	1.08026e-26	1.0595e-62	35991.5	Q7Z6Z7_K632_M1_0	QPFERLFKVLLSPDY	_LFK[GlyGly (K)]VLLSPDYLPAMR_.3	GlyGly (K)	Q7Z6Z7	764.818	632
DMSO	1	HUWE1	Q7Z6Z7	Q7Z6Z7	1.08026e-26	1.0595e-62	35991.5	Q7Z6Z7_K1295_M2_0	RERLSKEKEGSRGEE	_LSK[GlyGly (K)]EK[GlyGly (K)]EGSRGEEDTGQEEGGSR_.4	GlyGly (K)	Q7Z6Z7	532.853	1295
DMSO	1	HUWE1	Q7Z6Z7	Q7Z6Z7	1.08026e-26	1.0595e-62	35991.5	Q7Z6Z7_K1293_M2_0	VIRERLSKEKEGSRG	_LSK[GlyGly (K)]EK[GlyGly (K)]EGSRGEEDTGQEEGGSR_.4	GlyGly (K)	Q7Z6Z7	532.853	1293
DMSO	1	HUWE1	Q7Z6Z7	Q7Z6Z7	1.08026e-26	1.0595e-62	35991.5	Q7Z6Z7_K2157_M1_0	VALVNEVKAALGRAL	_LFLASLAAAGSGTDAQVALVNEVK[GlyGly (K)]AALGR_.3	GlyGly (K)	Q7Z6Z7	347.018	2157
DMSO	1	HUWE1	Q7Z6Z7	Q7Z6Z7	1.08026e-26	1.0595e-62	35991.5	Q7Z6Z7_M3275_M1_2	PLDLLHKMESKSSNQ	_SC[Carbamidomethyl (C)]GSSSHENRPLDLLHK[GlyGly (K)]M[Oxidation (M)]ESK_.4	Oxidation (M)	Q7Z6Z7	558.405	3275
DMSO	1	HUWE1	Q7Z6Z7	Q7Z6Z7	1.08026e-26	1.0595e-62	35991.5	Q7Z6Z7_K3274_M1_0	RPLDLLHKMESKSSN	_SC[Carbamidomethyl (C)]GSSSHENRPLDLLHK[GlyGly (K)]M[Oxidation (M)]ESK_.4	GlyGly (K)	Q7Z6Z7	558.405	3274
DMSO	1	HUWE1	Q7Z6Z7	Q7Z6Z7	1.08026e-26	1.0595e-62	35991.5	Q7Z6Z7_K1608_M1_0	KRRAQMTKYLQSNSN	_AQMTK[GlyGly (K)]YLQSNSNNWR_.3;_AQMTK[GlyGly (K)]YLQSNSNNWR_.2	GlyGly (K)	Q7Z6Z7	706.213	1608
DMSO	1	HUWE1	Q7Z6Z7	Q7Z6Z7	1.08026e-26	1.0595e-62	35991.5	Q7Z6Z7_C349_M1_1	KLSSIIDCTGTASYH	_TPK[GlyGly (K)]LSSIIDC[Carbamidomethyl (C)]TGTASYHGFLPVLVR_.4	Carbamidomethyl (C)	Q7Z6Z7	575.438	349
DMSO	1	HUWE1	Q7Z6Z7	Q7Z6Z7	1.08026e-26	1.0595e-62	35991.5	Q7Z6Z7_K342_M1_0	VHLERTPKLSSIIDC	_TPK[GlyGly (K)]LSSIIDC[Carbamidomethyl (C)]TGTASYHGFLPVLVR_.4	GlyGly (K)	Q7Z6Z7	575.438	342
DMSO	1	HUWE1	Q7Z6Z7	Q7Z6Z7	1.08026e-26	1.0595e-62	35991.5	Q7Z6Z7_K1581_M1_0	QKEVQTPKWITPVLL	_EVQTPK[GlyGly (K)]WITPVLLLIDFYEK_.3	GlyGly (K)	Q7Z6Z7	611.62	1581
DMSO	1	HUWE1	Q7Z6Z7	Q7Z6Z7	1.08026e-26	1.0595e-62	35991.5	Q7Z6Z7_K1840_M1_0	TLRHTMEKVVRSAAT	_HTMEK[GlyGly (K)]VVR_.3	GlyGly (K)	Q7Z6Z7	511.494	1840
DMSO	1	PLEKHH3	Q7Z736	Q7Z736	1.27161e-16	0.00986312	560.649	Q7Z736_K137_M1_0	DQFSSSGKGARRLGS	_DSLDQFSSSGK[GlyGly (K)]GAR_.3;_DSLDQFSSSGK[GlyGly (K)]GAR_.2	GlyGly (K)	Q7Z736	491.572	137
DMSO	1	PLEKHH3	Q7Z736	Q7Z736	1.27161e-16	0.00986312	560.649	Q7Z736_K87_M1_0	TWSLIPEKGLPEDDP	_LQSWEETWSLIPEK[GlyGly (K)]GLPEDDPDIVVK_.3	GlyGly (K)	Q7Z736	5643.77	87
DMSO	1	PLEKHH3	Q7Z736	Q7Z736	1.27161e-16	0.00986312	560.649	Q7Z736_K99_M1_0	DDPDIVVKGWLYREP	_GLPEDDPDIVVK[GlyGly (K)]GWLYR_.3	GlyGly (K)	Q7Z736	560.649	99
DMSO	1	PLEKHH3	Q7Z736	Q7Z736	1.27161e-16	0.00986312	560.649	Q7Z736_K201_M1_0	LREVIASKAPLETPT	_EVIASK[GlyGly (K)]APLETPTQLLLR_.3	GlyGly (K)	Q7Z736	905.038	201
DMSO	1	CTU1	Q7Z7A3	Q7Z7A3	4.74672e-05	0.0674865	220.378	Q7Z7A3_K62_M1_0	AVGASGGKDSTVLAH	_LLPPGAVVAVGASGGK[GlyGly (K)]DSTVLAHVLR_.4	GlyGly (K)	Q7Z7A3	220.378	62
DMSO	1	VPS13B	Q7Z7G8	Q7Z7G8	7.64649e-05	0.0935822	306.489	Q7Z7G8_K2034_M1_0	SFITLQIKDFLNGPA	_SGIPPSFITLQIK[GlyGly (K)]DFLNGPADVNLDISK_.3	GlyGly (K)	Q7Z7G8	305.636	2034
DMSO	1	VPS13B	Q7Z7G8	Q7Z7G8	7.64649e-05	0.0935822	306.489	Q7Z7G8_K2294_M1_0	VEKNQTFKSEQSSDD	_NQTFK[GlyGly (K)]SEQSSDDLR_.3	GlyGly (K)	Q7Z7G8	307.341	2294
DMSO	1	TMED4	Q7Z7H5	Q7Z7H5	1.35388e-07	2.12007e-15	4256.38	Q7Z7H5_M214_M1_2	ILTGIWQMRHLKSFF	_VLWWSIAQTVILILTGIWQM[Oxidation (M)]R_.3	Oxidation (M)	Q7Z7H5	6160.08	214
DMSO	1	LHFPL4	Q7Z7J7	Q7Z7J7	1.58027e-16	3.24534e-17	10950.1	Q7Z7J7_C65_M1_1	YFGLFHYCVGSGLAG	_PGYFGLFHYC[Carbamidomethyl (C)]VGSGLAGR_.3	Carbamidomethyl (C)	Q7Z7J7	10950.1	65
DMSO	1	ZER1	Q7Z7L7	Q7Z7L7	3.80231e-14	0.0801086	356.49	Q7Z7L7_K351_M1_0	AYKVSGDKNEEQVLN	_VSGDK[GlyGly (K)]NEEQVLNAIEAYTEHRPEITSR_.5;_VSGDK[GlyGly (K)]NEEQVLNAIEAYTEHRPEITSR_.4	GlyGly (K)	Q7Z7L7	806.6	351
DMSO	1	ZER1	Q7Z7L7	Q7Z7L7	3.80231e-14	0.0801086	356.49	Q7Z7L7_K31_M1_0	TLGYLLDKETLRLHP	_NLDGTLGYLLDK[GlyGly (K)]ETLR_.3	GlyGly (K)	Q7Z7L7	356.49	31
DMSO	1	ZER1	Q7Z7L7	Q7Z7L7	3.80231e-14	0.0801086	356.49	Q7Z7L7_K247_M1_0	RVIVQLHKLRHLDIS	_VIVQLHK[GlyGly (K)]LR_.3	GlyGly (K)	Q7Z7L7	354.756	247
DMSO	1	ZER1	Q7Z7L7	Q7Z7L7	3.80231e-14	0.0801086	356.49	Q7Z7L7_K346_M1_0	LTHIPAYKVSGDKNE	_LTHIPAYK[GlyGly (K)]VSGDK_.3;_LTHIPAYK[GlyGly (K)]VSGDK_.4	GlyGly (K)	Q7Z7L7	929.513	346
DMSO	1	ZER1	Q7Z7L7	Q7Z7L7	3.80231e-14	0.0801086	356.49	Q7Z7L7_K313_M1_0	QTSIEPSKSSIIPFR	_M[Oxidation (M)]EEEAGQTSIEPSK[GlyGly (K)]SSIIPFR_.3;_MEEEAGQTSIEPSK[GlyGly (K)]SSIIPFR_.3	GlyGly (K)	Q7Z7L7	1346.79	313
DMSO	1	ZER1	Q7Z7L7	Q7Z7L7	3.80231e-14	0.0801086	356.49	Q7Z7L7_M300_M1_2	ENCSISKMEEEAGQT	_M[Oxidation (M)]EEEAGQTSIEPSK[GlyGly (K)]SSIIPFR_.3	Oxidation (M)	Q7Z7L7	771.855	300
DMSO	1	ZER1	Q7Z7L7	Q7Z7L7	3.80231e-14	0.0801086	356.49	Q7Z7L7_K119_M1_0	NCEKLSAKSLQTLRS	_LSAK[GlyGly (K)]SLQTLR_.3;_LSAK[GlyGly (K)]SLQTLR_.2	GlyGly (K)	Q7Z7L7	644.691	119
DMSO	1	ZER1	Q7Z7L7	Q7Z7L7	3.80231e-14	0.0801086	356.49	Q7Z7L7_K263_M1_0	DRLSSYYKFKLTREV	_LSSYYK[GlyGly (K)]FK_.2	GlyGly (K)	Q7Z7L7	715.621	263
DMSO	1	ZER1	Q7Z7L7	Q7Z7L7	3.80231e-14	0.0801086	356.49	Q7Z7L7_K723_M1_0	KYCPLLIKEGGMPLL	_YC[Carbamidomethyl (C)]PLLIK[GlyGly (K)]EGGMPLLR_.3	GlyGly (K)	Q7Z7L7	273.051	723
DMSO	1	ZER1	Q7Z7L7	Q7Z7L7	3.80231e-14	0.0801086	356.49	Q7Z7L7_C718_M1_1	SVYPDKYCPLLIKEG	_YC[Carbamidomethyl (C)]PLLIK[GlyGly (K)]EGGMPLLR_.3	Carbamidomethyl (C)	Q7Z7L7	273.051	718
DMSO	1	MEGF8	Q7Z7M0	Q7Z7M0	8.26899e-13	5.726e-10	862.808	Q7Z7M0_K1610_M1_0	TLQWRQEKAPQTVEL	_QEK[GlyGly (K)]APQTVELPAVAGHTLTAR_.4	GlyGly (K)	Q7Z7M0	255.741	1610
DMSO	1	MEGF8	Q7Z7M0	Q7Z7M0	8.26899e-13	5.726e-10	862.808	Q7Z7M0_K778_M1_0	RWVAHQEKETRRLQR	_WVAHQEK[GlyGly (K)]ETR_.3	GlyGly (K)	Q7Z7M0	232.479	778
DMSO	1	MEGF8	Q7Z7M0	Q7Z7M0	8.26899e-13	5.726e-10	862.808	Q7Z7M0_C950_M2_1	PEECPPLCSQRLTCE	_GALK[GlyGly (K)]SPEEC[Carbamidomethyl (C)]PPLC[Carbamidomethyl (C)]SQR_.3	Carbamidomethyl (C)	Q7Z7M0	654.537	950
DMSO	1	MEGF8	Q7Z7M0	Q7Z7M0	8.26899e-13	5.726e-10	862.808	Q7Z7M0_C946_M2_1	ALKSPEECPPLCSQR	_GALK[GlyGly (K)]SPEEC[Carbamidomethyl (C)]PPLC[Carbamidomethyl (C)]SQR_.3	Carbamidomethyl (C)	Q7Z7M0	654.537	946
DMSO	1	MEGF8	Q7Z7M0	Q7Z7M0	8.26899e-13	5.726e-10	862.808	Q7Z7M0_K941_M1_0	GRGRGALKSPEECPP	_GALK[GlyGly (K)]SPEEC[Carbamidomethyl (C)]PPLC[Carbamidomethyl (C)]SQR_.3	GlyGly (K)	Q7Z7M0	654.537	941
DMSO	1	RALYL	Q86SE5	Q86SE5	5.27401e-09	2.28753e-10	9355.98	Q86SE5_K34_M1_0	NLNTAIVKKVDIEAI	_VFIGNLNTAIVK[GlyGly (K)]K_.3	GlyGly (K)	Q86SE5	2323.62	34
DMSO	1	SCD5	Q86SK9	Q86SK9	3.50015e-19	5.87104e-36	7985.15	Q86SK9_M53_M1_2	VWRNVVLMSLLHLGA	_NVVLM[Oxidation (M)]SLLHLGAVYSLVLIPK_.3	Oxidation (M)	Q86SK9	5186.6	53
DMSO	1	SCD5	Q86SK9	Q86SK9	3.50015e-19	5.87104e-36	7985.15	Q86SK9_K173_M1_0	DVIEKGRKLDVTDLL	_K[GlyGly (K)]LDVTDLLADPVVR_.3;_K[GlyGly (K)]LDVTDLLADPVVR_.2	GlyGly (K)	Q86SK9	15970.3	173
DMSO	1	SCD5	Q86SK9	Q86SK9	3.50015e-19	5.87104e-36	7985.15	Q86SK9_K17_M1_0	KIPFCDAKEEIRAGL	_IPFC[Carbamidomethyl (C)]DAK[GlyGly (K)]EEIR_.3;_IPFC[Carbamidomethyl (C)]DAK[GlyGly (K)]EEIR_.2	GlyGly (K)	Q86SK9	2939.46	17
DMSO	1	SCD5	Q86SK9	Q86SK9	3.50015e-19	5.87104e-36	7985.15	Q86SK9_C14_M1_1	DAGKIPFCDAKEEIR	_IPFC[Carbamidomethyl (C)]DAK[GlyGly (K)]EEIR_.3;_IPFC[Carbamidomethyl (C)]DAK[GlyGly (K)]EEIR_.2;_PGPATDAGK[GlyGly (K)]IPFC[Carbamidomethyl (C)]DAK_.3	Carbamidomethyl (C)	Q86SK9	3380.24	14
DMSO	1	SCD5	Q86SK9	Q86SK9	3.50015e-19	5.87104e-36	7985.15	Q86SK9_K10_M1_0	GPATDAGKIPFCDAK	_PGPATDAGK[GlyGly (K)]IPFC[Carbamidomethyl (C)]DAK_.3	GlyGly (K)	Q86SK9	440.776	10
DMSO	1	SCD5	Q86SK9	Q86SK9	3.50015e-19	5.87104e-36	7985.15	Q86SK9_K136_M1_0	RDHRAHHKYSETDAD	_AHHK[GlyGly (K)]YSETDADPHNAR_.4;_AHHK[GlyGly (K)]YSETDADPHNAR_.5	GlyGly (K)	Q86SK9	1874.62	136
DMSO	1	SCD5	Q86SK9	Q86SK9	3.50015e-19	5.87104e-36	7985.15	Q86SK9_K315_M1_0	TDRKRATKPMIEARK	_RATK[GlyGly (K)]PMIEAR_.3	GlyGly (K)	Q86SK9	555.892	315
DMSO	1	DHDDS	Q86SQ9	Q86SQ9	8.30238e-11	0.0769029	368.187	Q86SQ9_K87_M1_0	IENFKRSKSEVDGLM	_SK[GlyGly (K)]SEVDGLMDLAR_.2;_SK[GlyGly (K)]SEVDGLMDLAR_.3	GlyGly (K)	Q86SQ9	736.375	87
DMSO	1	DHDDS	Q86SQ9	Q86SQ9	8.30238e-11	0.0769029	368.187	Q86SQ9_K320_M1_0	FLQALELKRADWLAR	_VQGFLQALELK[GlyGly (K)]R_.3	GlyGly (K)	Q86SQ9	312.861	320
DMSO	1	DHDDS	Q86SQ9	Q86SQ9	8.30238e-11	0.0769029	368.187	Q86SQ9_K57_M1_0	GHSQGFNKLAETLRW	_QEGHSQGFNK[GlyGly (K)]LAETLR_.4	GlyGly (K)	Q86SQ9	474.896	57
DMSO	1	DHDDS	Q86SQ9	Q86SQ9	8.30238e-11	0.0769029	368.187	Q86SQ9_K143_M1_0	AQAVQATKNYNKCFL	_VLGDLHLLPLDLQELIAQAVQATK[GlyGly (K)]NYNK_.4	GlyGly (K)	Q86SQ9	856.454	143
DMSO	1	TRAPPC6B	Q86SZ2	Q86SZ2	8.8579e-08	5.95886e-16	3968.6	Q86SZ2_C123_M1_1	SKYLAFTCGLIRGGL	_YLAFTC[Carbamidomethyl (C)]GLIR_.2	Carbamidomethyl (C)	Q86SZ2	3968.6	123
DMSO	1	PIP4P1	Q86T03	Q86T03	3.01093e-08	3.70704e-08	532.155	Q86T03_K114_M1_0	CNEATPIKNAPPGKK	_C[Carbamidomethyl (C)]GVC[Carbamidomethyl (C)]NEATPIK[GlyGly (K)]NAPPGK_.3	GlyGly (K)	Q86T03	422.519	114
DMSO	1	PIP4P1	Q86T03	Q86T03	3.01093e-08	3.70704e-08	532.155	Q86T03_C107_M2_1	HVVKCGVCNEATPIK	_C[Carbamidomethyl (C)]GVC[Carbamidomethyl (C)]NEATPIK[GlyGly (K)]NAPPGK_.3	Carbamidomethyl (C)	Q86T03	422.519	107
DMSO	1	PIP4P1	Q86T03	Q86T03	3.01093e-08	3.70704e-08	532.155	Q86T03_C104_M2_1	MHQHVVKCGVCNEAT	_C[Carbamidomethyl (C)]GVC[Carbamidomethyl (C)]NEATPIK[GlyGly (K)]NAPPGK_.3	Carbamidomethyl (C)	Q86T03	422.519	104
DMSO	1	PIP4P1	Q86T03	Q86T03	3.01093e-08	3.70704e-08	532.155	Q86T03_K96_M1_0	SLINVEGKMHQHVVK	_VC[Carbamidomethyl (C)]QSLINVEGK[GlyGly (K)]MHQHVVK_.5;_VC[Carbamidomethyl (C)]QSLINVEGK[GlyGly (K)]MHQHVVK_.4	GlyGly (K)	Q86T03	1064.31	96
DMSO	1	PIP4P1	Q86T03	Q86T03	3.01093e-08	3.70704e-08	532.155	Q86T03_C87_M1_1	PMITCRVCQSLINVE	_VC[Carbamidomethyl (C)]QSLINVEGK[GlyGly (K)]MHQHVVK_.5;_VC[Carbamidomethyl (C)]QSLINVEGK[GlyGly (K)]MHQHVVK_.4	Carbamidomethyl (C)	Q86T03	1064.31	87
DMSO	1	USP37	Q86T82	Q86T82	1.62337e-05	0.000305478	1915.51	Q86T82_K68_M1_0	VLRPSGAKQSRLMLT	_NVVLRPSGAK[GlyGly (K)]QSR_.3	GlyGly (K)	Q86T82	3498.23	68
DMSO	1	USP37	Q86T82	Q86T82	1.62337e-05	0.000305478	1915.51	Q86T82_K452_M1_0	EKLNKTWKTEPVSGE	_TWK[GlyGly (K)]TEPVSGEENSPDISATR_.3	GlyGly (K)	Q86T82	332.803	452
DMSO	1	PEG10	Q86TG7	Q86TG7	8.67271e-20	3.61219e-40	12909.6	Q86TG7_K136_M1_0	AARWASAKLERSHYL	_WASAK[GlyGly (K)]LER_.3;_WASAK[GlyGly (K)]LER_.2	GlyGly (K)	Q86TG7	11522.9	136
DMSO	1	PEG10	Q86TG7	Q86TG7	8.67271e-20	3.61219e-40	12909.6	Q86TG7_K36_M1_0	NLQSQVQKLTEENTT	_QSEENNNLQSQVQK[GlyGly (K)]LTEENTTLR_.3	GlyGly (K)	Q86TG7	52444.5	36
DMSO	1	PEG10	Q86TG7	Q86TG7	8.67271e-20	3.61219e-40	12909.6	Q86TG7_K586_M2_0	GAQVLQVKRGWKLQV	_NVK[GlyGly (K)]DGLITPTIAPNGAQVLQVK[GlyGly (K)]R_.4;_NVK[GlyGly (K)]DGLITPTIAPNGAQVLQVK[GlyGly (K)]R_.3	GlyGly (K)	Q86TG7	25819.3	586
DMSO	1	PEG10	Q86TG7	Q86TG7	8.67271e-20	3.61219e-40	12909.6	Q86TG7_K567_M2_0	DFVARNVKDGLITPT	_NVK[GlyGly (K)]DGLITPTIAPNGAQVLQVK[GlyGly (K)]R_.4;_NVK[GlyGly (K)]DGLITPTIAPNGAQVLQVK[GlyGly (K)]R_.3	GlyGly (K)	Q86TG7	25819.3	567
DMSO	1	PEG10	Q86TG7	Q86TG7	8.67271e-20	3.61219e-40	12909.6	Q86TG7_K22_M1_0	NLREKVMKQSEENNN	_VMK[GlyGly (K)]QSEENNNLQSQVQK_.3;_VM[Oxidation (M)]K[GlyGly (K)]QSEENNNLQSQVQK_.3	GlyGly (K)	Q86TG7	22001.5	22
DMSO	1	PEG10	Q86TG7	Q86TG7	8.67271e-20	3.61219e-40	12909.6	Q86TG7_M21_M1_2	NNLREKVMKQSEENN	_VM[Oxidation (M)]K[GlyGly (K)]QSEENNNLQSQVQK_.3;_EK[GlyGly (K)]VM[Oxidation (M)]K[GlyGly (K)]QSEENNNLQSQVQK_.4	Oxidation (M)	Q86TG7	5265.44	21
DMSO	1	PEG10	Q86TG7	Q86TG7	8.67271e-20	3.61219e-40	12909.6	Q86TG7_K586_M1_0	GAQVLQVKRGWKLQV	_DGLITPTIAPNGAQVLQVK[GlyGly (K)]R_.3;_DGLITPTIAPNGAQVLQVK[GlyGly (K)]R_.2	GlyGly (K)	Q86TG7	31511.8	586
DMSO	1	PEG10	Q86TG7	Q86TG7	8.67271e-20	3.61219e-40	12909.6	Q86TG7_K567_M1_0	DFVARNVKDGLITPT	_NVK[GlyGly (K)]DGLITPTIAPNGAQVLQVK_.3;_NVK[GlyGly (K)]DGLITPTIAPNGAQVLQVK_.2	GlyGly (K)	Q86TG7	39060.8	567
DMSO	1	PEG10	Q86TG7	Q86TG7	8.67271e-20	3.61219e-40	12909.6	Q86TG7_M671_M1_2	RSLYVPVMITWNPHW	_SLYVPVM[Oxidation (M)]ITWNPHWYR_.3	Oxidation (M)	Q86TG7	418.283	671
DMSO	1	PEG10	Q86TG7	Q86TG7	8.67271e-20	3.61219e-40	12909.6	Q86TG7_C234_M1_1	LSALIGQCIHIERRL	_SLSALIGQC[Carbamidomethyl (C)]IHIER_.3	Carbamidomethyl (C)	Q86TG7	353.483	234
DMSO	1	PEG10	Q86TG7	Q86TG7	8.67271e-20	3.61219e-40	12909.6	Q86TG7_K22_M2_0	NLREKVMKQSEENNN	_EK[GlyGly (K)]VM[Oxidation (M)]K[GlyGly (K)]QSEENNNLQSQVQK_.4	GlyGly (K)	Q86TG7	3953.73	22
DMSO	1	PEG10	Q86TG7	Q86TG7	8.67271e-20	3.61219e-40	12909.6	Q86TG7_K19_M2_0	EINNLREKVMKQSEE	_EK[GlyGly (K)]VM[Oxidation (M)]K[GlyGly (K)]QSEENNNLQSQVQK_.4	GlyGly (K)	Q86TG7	3953.73	19
DMSO	1	DPP9	Q86TI2	Q86TI2	8.5278e-26	1.31883e-84	7240.8	Q86TI2_M738_M1_2	YGGFLSLMGLIHKPQ	_VAIHGWSYGGFLSLM[Oxidation (M)]GLIHKPQVFK_.5;_VAIHGWSYGGFLSLM[Oxidation (M)]GLIHKPQVFK_.4	Oxidation (M)	Q86TI2	3024.57	738
DMSO	1	DPP9	Q86TI2	Q86TI2	8.5278e-26	1.31883e-84	7240.8	Q86TI2_K587_M1_0	PDDDPLHKQPRFWAS	_LSGPDDDPLHK[GlyGly (K)]QPR_.4;_LSGPDDDPLHK[GlyGly (K)]QPR_.3	GlyGly (K)	Q86TI2	884.778	587
DMSO	1	DPP9	Q86TI2	Q86TI2	8.5278e-26	1.31883e-84	7240.8	Q86TI2_C162_M1_1	ASNSLFHCRDGGKNG	_LGVFGITSYDFHSESGLFLFQASNSLFHC[Carbamidomethyl (C)]R_.4	Carbamidomethyl (C)	Q86TI2	528.863	162
DMSO	1	SYVN1	Q86TM6	Q86TM6	3.72764e-09	1.64083e-27	1561.07	Q86TM6_M8_M2_2	MFRTAVMMAASLALT	_TAVM[Oxidation (M)]M[Oxidation (M)]AASLALTGAVVAHAYYLK_.3	Oxidation (M)	Q86TM6	2432.04	8
DMSO	1	SYVN1	Q86TM6	Q86TM6	3.72764e-09	1.64083e-27	1561.07	Q86TM6_M7_M2_2	_MFRTAVMMAASLAL	_TAVM[Oxidation (M)]M[Oxidation (M)]AASLALTGAVVAHAYYLK_.3	Oxidation (M)	Q86TM6	2432.04	7
DMSO	1	PRUNE1	Q86TP1	Q86TP1	7.62574e-10	7.86386e-22	6559.8	Q86TP1_M255_M1_2	VAISAIYMDLEAFLQ	_VAISAIYM[Oxidation (M)]DLEAFLQR_.3;_VAISAIYM[Oxidation (M)]DLEAFLQR_.2	Oxidation (M)	Q86TP1	19140	255
DMSO	1	PRUNE1	Q86TP1	Q86TP1	7.62574e-10	7.86386e-22	6559.8	Q86TP1_C27_M1_1	VVLGNEACDLDSTVS	_PLHVVLGNEAC[Carbamidomethyl (C)]DLDSTVSALALAFYLAK_.3	Carbamidomethyl (C)	Q86TP1	2717.79	27
DMSO	1	PRUNE1	Q86TP1	Q86TP1	7.62574e-10	7.86386e-22	6559.8	Q86TP1_K220_M1_0	DIFDSLQKAKFDVSG	_RNDIFDSLQK[GlyGly (K)]AK_.3	GlyGly (K)	Q86TP1	363.354	220
DMSO	1	ARMH4	Q86TY3	Q86TY3	8.60361e-05	8.91514e-14	1357.75	Q86TY3_M714_M2_2	KAGYMSGMLVPVGVG	_AGYM[Oxidation (M)]SGM[Oxidation (M)]LVPVGVGIAGALFILGALYSIK_.3	Oxidation (M)	Q86TY3	1357.75	714
DMSO	1	ARMH4	Q86TY3	Q86TY3	8.60361e-05	8.91514e-14	1357.75	Q86TY3_M711_M2_2	LKDKAGYMSGMLVPV	_AGYM[Oxidation (M)]SGM[Oxidation (M)]LVPVGVGIAGALFILGALYSIK_.3	Oxidation (M)	Q86TY3	1357.75	711
DMSO	1	NOP9	Q86U38	Q86U38	4.18472e-19	2.81724e-21	469.07	Q86U38_K243_M1_0	KTPAQECKPADFEVP	_TPAQEC[Carbamidomethyl (C)]K[GlyGly (K)]PADFEVPETFLNR_.3	GlyGly (K)	Q86U38	469.07	243
DMSO	1	NOP9	Q86U38	Q86U38	4.18472e-19	2.81724e-21	469.07	Q86U38_C242_M1_1	QKTPAQECKPADFEV	_TPAQEC[Carbamidomethyl (C)]K[GlyGly (K)]PADFEVPETFLNR_.3;_GSQSSEAQK[GlyGly (K)]TPAQEC[Carbamidomethyl (C)]K_.3	Carbamidomethyl (C)	Q86U38	1062.13	242
DMSO	1	NOP9	Q86U38	Q86U38	4.18472e-19	2.81724e-21	469.07	Q86U38_K73_M1_0	RRALSALKEAPETGE	_ALSALK[GlyGly (K)]EAPETGEER_.3;_ALSALK[GlyGly (K)]EAPETGEER_.2	GlyGly (K)	Q86U38	672.358	73
DMSO	1	NOP9	Q86U38	Q86U38	4.18472e-19	2.81724e-21	469.07	Q86U38_K236_M1_0	SQSSEAQKTPAQECK	_GSQSSEAQK[GlyGly (K)]TPAQEC[Carbamidomethyl (C)]K_.3	GlyGly (K)	Q86U38	593.062	236
DMSO	1	NOP9	Q86U38	Q86U38	4.18472e-19	2.81724e-21	469.07	Q86U38_K625_M1_0	QQQGAVAKRRRALNS	_EAWEQQQGAVAK[GlyGly (K)]R_.3	GlyGly (K)	Q86U38	709.292	625
DMSO	1	PABPN1	Q86U42	Q86U42	9.6833e-09	6.98328e-20	15202.7	Q86U42_K137_M1_0	EEEAEKLKELQNEVE	_LK[GlyGly (K)]ELQNEVEK_.2;_LK[GlyGly (K)]ELQNEVEK_.3	GlyGly (K)	Q86U42	5141.24	137
DMSO	1	LDB1	Q86U70	Q86U70	1.27438e-06	0.0562384	548.615	Q86U70_K76_M1_0	YRIFELNKRLQNWTE	_IFELNK[GlyGly (K)]R_.2	GlyGly (K)	Q86U70	326.014	76
DMSO	1	LDB1	Q86U70	Q86U70	1.27438e-06	0.0562384	548.615	Q86U70_C177_M2_1	KPMFTQVCVEGRLYL	_EAFHSNFVSLDC[Carbamidomethyl (C)]DQGSM[Oxidation (M)]VTQHGK[GlyGly (K)]PM[Oxidation (M)]FTQVC[Carbamidomethyl (C)]VEGR_.5	Carbamidomethyl (C)	Q86U70	771.215	177
DMSO	1	LDB1	Q86U70	Q86U70	1.27438e-06	0.0562384	548.615	Q86U70_M172_M2_2	VTQHGKPMFTQVCVE	_EAFHSNFVSLDC[Carbamidomethyl (C)]DQGSM[Oxidation (M)]VTQHGK[GlyGly (K)]PM[Oxidation (M)]FTQVC[Carbamidomethyl (C)]VEGR_.5	Oxidation (M)	Q86U70	771.215	172
DMSO	1	LDB1	Q86U70	Q86U70	1.27438e-06	0.0562384	548.615	Q86U70_K170_M1_0	SMVTQHGKPMFTQVC	_EAFHSNFVSLDC[Carbamidomethyl (C)]DQGSM[Oxidation (M)]VTQHGK[GlyGly (K)]PM[Oxidation (M)]FTQVC[Carbamidomethyl (C)]VEGR_.5	GlyGly (K)	Q86U70	771.215	170
DMSO	1	LDB1	Q86U70	Q86U70	1.27438e-06	0.0562384	548.615	Q86U70_M164_M2_2	LDCDQGSMVTQHGKP	_EAFHSNFVSLDC[Carbamidomethyl (C)]DQGSM[Oxidation (M)]VTQHGK[GlyGly (K)]PM[Oxidation (M)]FTQVC[Carbamidomethyl (C)]VEGR_.5	Oxidation (M)	Q86U70	771.215	164
DMSO	1	LDB1	Q86U70	Q86U70	1.27438e-06	0.0562384	548.615	Q86U70_C159_M2_1	SNFVSLDCDQGSMVT	_EAFHSNFVSLDC[Carbamidomethyl (C)]DQGSM[Oxidation (M)]VTQHGK[GlyGly (K)]PM[Oxidation (M)]FTQVC[Carbamidomethyl (C)]VEGR_.5	Carbamidomethyl (C)	Q86U70	771.215	159
DMSO	1	PBRM1	Q86U86	Q86U86	6.82231e-08	2.06625e-24	662.315	Q86U86_K284_M1_0	KKIFYMKKAEIEHHE	_K[GlyGly (K)]AEIEHHEMAK_.3	GlyGly (K)	Q86U86	662.315	284
DMSO	1	MTDH	Q86UE4	Q86UE4	1.6259e-07	3.64235e-30	12818.8	Q86UE4_M24_M1_2	GSARLREMLSVGLGF	_EM[Oxidation (M)]LSVGLGFLR_.2	Oxidation (M)	Q86UE4	27555.3	24
DMSO	1	MTDH	Q86UE4	Q86UE4	1.6259e-07	3.64235e-30	12818.8	Q86UE4_K150_M1_0	TPQSVTAKQPPEIDK	_TPQSVTAK[GlyGly (K)]QPPEIDK_.3	GlyGly (K)	Q86UE4	1093.62	150
DMSO	1	SMG6	Q86US8	Q86US8	3.95108e-13	7.20339e-30	2971.33	Q86US8_K660_M1_0	EKFRQLVKDPNVENP	_QLVK[GlyGly (K)]DPNVENPEQIR_.3	GlyGly (K)	Q86US8	689.349	660
DMSO	1	SMG6	Q86US8	Q86US8	3.95108e-13	7.20339e-30	2971.33	Q86US8_K750_M1_0	SDTANYGKARSWYLK	_EQASDTANYGK[GlyGly (K)]AR_.3	GlyGly (K)	Q86US8	353.486	750
DMSO	1	SMG6	Q86US8	Q86US8	3.95108e-13	7.20339e-30	2971.33	Q86US8_K1376_M1_0	KDFMPASKEEPIRLL	_DFM[Oxidation (M)]PASK[GlyGly (K)]EEPIR_.3;_DFMPASK[GlyGly (K)]EEPIR_.3	GlyGly (K)	Q86US8	718.887	1376
DMSO	1	SMG6	Q86US8	Q86US8	3.95108e-13	7.20339e-30	2971.33	Q86US8_M1372_M1_2	KDKAKDFMPASKEEP	_DFM[Oxidation (M)]PASK[GlyGly (K)]EEPIR_.3	Oxidation (M)	Q86US8	215.689	1372
DMSO	1	SMG6	Q86US8	Q86US8	3.95108e-13	7.20339e-30	2971.33	Q86US8_K464_M1_0	DPNNPDQKPALKTQT	_LWDPNNPDQK[GlyGly (K)]PALK_.3	GlyGly (K)	Q86US8	406.397	464
DMSO	1	SMG6	Q86US8	Q86US8	3.95108e-13	7.20339e-30	2971.33	Q86US8_K995_M1_0	CLLKESAKAQLSSPE	_ESAK[GlyGly (K)]AQLSSPEDQDDQDDIK_.3	GlyGly (K)	Q86US8	230.481	995
DMSO	1	SMG6	Q86US8	Q86US8	3.95108e-13	7.20339e-30	2971.33	Q86US8_K1288_M1_0	NELDGLAKGQETDHR	_YILVVPLIVINELDGLAK[GlyGly (K)]GQETDHR_.4	GlyGly (K)	Q86US8	373.311	1288
DMSO	1	USP48	Q86UV5	Q86UV5	8.24757e-13	4.00868e-10	3152.66	Q86UV5_K681_M1_0	KLQQYFPKAPEFPSY	_LQQYFPK[GlyGly (K)]APEFPSYK_.3	GlyGly (K)	Q86UV5	3152.66	681
DMSO	1	USP48	Q86UV5	Q86UV5	8.24757e-13	4.00868e-10	3152.66	Q86UV5_K276_M1_0	FCENCQSKQNATRKI	_YFC[Carbamidomethyl (C)]ENC[Carbamidomethyl (C)]QSK[GlyGly (K)]QNATR_.3	GlyGly (K)	Q86UV5	1821.28	276
DMSO	1	USP48	Q86UV5	Q86UV5	8.24757e-13	4.00868e-10	3152.66	Q86UV5_C273_M2_1	NRYFCENCQSKQNAT	_YFC[Carbamidomethyl (C)]ENC[Carbamidomethyl (C)]QSK[GlyGly (K)]QNATR_.3	Carbamidomethyl (C)	Q86UV5	1821.28	273
DMSO	1	USP48	Q86UV5	Q86UV5	8.24757e-13	4.00868e-10	3152.66	Q86UV5_C270_M2_1	EGDNRYFCENCQSKQ	_YFC[Carbamidomethyl (C)]ENC[Carbamidomethyl (C)]QSK[GlyGly (K)]QNATR_.3	Carbamidomethyl (C)	Q86UV5	1821.28	270
DMSO	1	USP48	Q86UV5	Q86UV5	8.24757e-13	4.00868e-10	3152.66	Q86UV5_M415_M1_2	HCSRNAYMLVYRLQT	_NAYM[Oxidation (M)]LVYR_.2	Oxidation (M)	Q86UV5	581.173	415
DMSO	1	USP48	Q86UV5	Q86UV5	8.24757e-13	4.00868e-10	3152.66	Q86UV5_C554_M1_1	RLTVKALCKECVVER	_LTVK[GlyGly (K)]ALC[Carbamidomethyl (C)]K_.2	Carbamidomethyl (C)	Q86UV5	1920.69	554
DMSO	1	USP48	Q86UV5	Q86UV5	8.24757e-13	4.00868e-10	3152.66	Q86UV5_K551_M1_0	GGPRLTVKALCKECV	_LTVK[GlyGly (K)]ALC[Carbamidomethyl (C)]K_.2	GlyGly (K)	Q86UV5	1920.69	551
DMSO	1	USP48	Q86UV5	Q86UV5	8.24757e-13	4.00868e-10	3152.66	Q86UV5_K473_M1_0	KAKHEEVKELYQRLP	_HEEVK[GlyGly (K)]ELYQR_.3	GlyGly (K)	Q86UV5	631.584	473
DMSO	1	USP48	Q86UV5	Q86UV5	8.24757e-13	4.00868e-10	3152.66	Q86UV5_K9_M1_0	APRLQLEKAAWRWAE	_LQLEK[GlyGly (K)]AAWR_.3	GlyGly (K)	Q86UV5	232.654	9
DMSO	1	N4BP2	Q86UW6	Q86UW6	2.60301e-24	4.37438e-07	213.833	Q86UW6_K414_M1_0	PTKVWRNKDGTSAYQ	_NK[GlyGly (K)]DGTSAYQVQETPVSQVVR_.3	GlyGly (K)	Q86UW6	212.015	414
DMSO	1	N4BP2	Q86UW6	Q86UW6	2.60301e-24	4.37438e-07	213.833	Q86UW6_K1459_M1_0	GLDNPEQKSSQRTGK	_FM[Oxidation (M)]QDPSLVGHTGLDNPEQK[GlyGly (K)]SSQR_.4	GlyGly (K)	Q86UW6	213.833	1459
DMSO	1	N4BP2	Q86UW6	Q86UW6	2.60301e-24	4.37438e-07	213.833	Q86UW6_M1442_M1_2	EVSCGKFMQDPSLVG	_FM[Oxidation (M)]QDPSLVGHTGLDNPEQK[GlyGly (K)]SSQR_.4	Oxidation (M)	Q86UW6	213.833	1442
DMSO	1	N4BP2	Q86UW6	Q86UW6	2.60301e-24	4.37438e-07	213.833	Q86UW6_K1059_M1_0	KVFNINTKSDVQEAI	_VFNINTK[GlyGly (K)]SDVQEAIPYR_.3	GlyGly (K)	Q86UW6	280.385	1059
DMSO	1	N4BP2	Q86UW6	Q86UW6	2.60301e-24	4.37438e-07	213.833	Q86UW6_K1632_M1_0	EAFLHQQKRMECYSK	_AEAFLHQQK[GlyGly (K)]R_.3	GlyGly (K)	Q86UW6	561.482	1632
DMSO	1	N4BP2	Q86UW6	Q86UW6	2.60301e-24	4.37438e-07	213.833	Q86UW6_K636_M1_0	HLEFTEEKNLDVTKE	_HLEFTEEK[GlyGly (K)]NLDVTK_.3	GlyGly (K)	Q86UW6	361.595	636
DMSO	1	N4BP2	Q86UW6	Q86UW6	2.60301e-24	4.37438e-07	213.833	Q86UW6_K453_M1_0	RGLPGSGKSFLARTL	_GLPGSGK[GlyGly (K)]SFLAR_.2;_GLPGSGK[GlyGly (K)]SFLAR_.3	GlyGly (K)	Q86UW6	1209.77	453
DMSO	1	STK32C	Q86UX6	Q86UX6	7.78731e-13	4.60547e-16	551.75	Q86UX6_C198_M1_1	DTVRLYICEMALALD	_YHLQQNVQFSEDTVRLYIC[Carbamidomethyl (C)]EMALALDYLR_.4	Carbamidomethyl (C)	Q86UX6	2324.86	198
DMSO	1	STK32C	Q86UX6	Q86UX6	7.78731e-13	4.60547e-16	551.75	Q86UX6_K218_M1_0	HIIHRDVKPDNILLD	_DVK[GlyGly (K)]PDNILLDER_.3	GlyGly (K)	Q86UX6	551.75	218
DMSO	1	STK32C	Q86UX6	Q86UX6	7.78731e-13	4.60547e-16	551.75	Q86UX6_K364_M1_0	LWDHLSEKRVEPGFV	_LSSLQDVQAAPALAGVLWDHLSEK[GlyGly (K)]R_.4	GlyGly (K)	Q86UX6	343.443	364
DMSO	1	STK32C	Q86UX6	Q86UX6	7.78731e-13	4.60547e-16	551.75	Q86UX6_K331_M1_0	EMVALLRKLLTVNPE	_K[GlyGly (K)]LLTVNPEHR_.3	GlyGly (K)	Q86UX6	390.469	331
DMSO	1	STK32C	Q86UX6	Q86UX6	7.78731e-13	4.60547e-16	551.75	Q86UX6_K85_M1_0	RRPVFDDKEDVNFDH	_RPVFDDK[GlyGly (K)]EDVNFDHFQILR_.4	GlyGly (K)	Q86UX6	394.006	85
DMSO	1	STK32C	Q86UX6	Q86UX6	7.78731e-13	4.60547e-16	551.75	Q86UX6_C129_M1_1	KYMNKQQCIERDEVR	_YM[Oxidation (M)]NK[GlyGly (K)]QQC[Carbamidomethyl (C)]IER_.3;_YMNK[GlyGly (K)]QQC[Carbamidomethyl (C)]IER_.3	Carbamidomethyl (C)	Q86UX6	1769.74	129
DMSO	1	STK32C	Q86UX6	Q86UX6	7.78731e-13	4.60547e-16	551.75	Q86UX6_K126_M1_0	YAMKYMNKQQCIERD	_YM[Oxidation (M)]NK[GlyGly (K)]QQC[Carbamidomethyl (C)]IER_.3;_YMNK[GlyGly (K)]QQC[Carbamidomethyl (C)]IER_.3	GlyGly (K)	Q86UX6	1769.74	126
DMSO	1	STK32C	Q86UX6	Q86UX6	7.78731e-13	4.60547e-16	551.75	Q86UX6_M124_M1_2	KMYAMKYMNKQQCIE	_YM[Oxidation (M)]NK[GlyGly (K)]QQC[Carbamidomethyl (C)]IER_.3	Oxidation (M)	Q86UX6	907.8	124
DMSO	1	NAA40	Q86UY6	Q86UY6	6.598e-08	3.82333e-17	15932.6	Q86UY6_M168_M1_2	LMANSTQMKKVMLTV	_FLIQILQLMANSTQM[Oxidation (M)]K_.3	Oxidation (M)	Q86UY6	380.593	168
DMSO	1	AACS	Q86V21	Q86V21	3.34664e-08	0.0106346	347.431	Q86V21_K85_M1_0	DEVVDTSKGIADVPE	_VYDEVVDTSK[GlyGly (K)]GIADVPEWFK_.3	GlyGly (K)	Q86V21	568.714	85
DMSO	1	AACS	Q86V21	Q86V21	3.34664e-08	0.0106346	347.431	Q86V21_K646_M1_0	VKQIIAGKAVEQGGA	_QIIAGK[GlyGly (K)]AVEQGGAFSNPETLDLYR_.3	GlyGly (K)	Q86V21	126.147	646
DMSO	1	PNMA8A	Q86V59	Q86V59	1.53238e-13	7.44526e-46	10257	Q86V59_K229_M1_0	EDQHEPTKPLVRRAG	_AETPNNWNATEDQHEPTK[GlyGly (K)]PLVR_.4;_AETPNNWNATEDQHEPTK[GlyGly (K)]PLVR_.3	GlyGly (K)	Q86V59	18799.9	229
DMSO	1	PNMA8A	Q86V59	Q86V59	1.53238e-13	7.44526e-46	10257	Q86V59_K58_M1_0	GPYRVLNKIFVREEN	_VLNK[GlyGly (K)]IFVR_.2	GlyGly (K)	Q86V59	10767.1	58
DMSO	1	PNMA8A	Q86V59	Q86V59	1.53238e-13	7.44526e-46	10257	Q86V59_K108_M1_0	TQDAEFLKNLNEFLD	_DPTQDAEFLK[GlyGly (K)]NLNEFLDAEGR_.3	GlyGly (K)	Q86V59	10257	108
DMSO	1	PNMA8A	Q86V59	Q86V59	1.53238e-13	7.44526e-46	10257	Q86V59_K346_M1_0	GGHESPPKKKAVAWV	_AEAESPGGASESDQDGGHESPPK[GlyGly (K)]K_.4	GlyGly (K)	Q86V59	248.975	346
DMSO	1	ALYREF	Q86V81	Q86V81	9.56088e-10	1.96947e-42	14880.4	Q86V81_K235_M1_0	RGAGRNSKQQLSAEE	_NSK[GlyGly (K)]QQLSAEELDAQLDAYNAR_.3	GlyGly (K)	Q86V81	12708.2	235
DMSO	1	ALYREF	Q86V81	Q86V81	9.56088e-10	1.96947e-42	14880.4	Q86V81_K86_M1_0	RPKQLPDKWQHDLFD	_QLPDK[GlyGly (K)]WQHDLFDSGFGGGAGVETGGK_.4	GlyGly (K)	Q86V81	14880.4	86
DMSO	1	ALYREF	Q86V81	Q86V81	9.56088e-10	1.96947e-42	14880.4	Q86V81_M176_M2_2	VPLDGRPMNIQLVTS	_AM[Oxidation (M)]K[GlyGly (K)]QYNGVPLDGRPM[Oxidation (M)]NIQLVTSQIDAQR_.4	Oxidation (M)	Q86V81	604.639	176
DMSO	1	ALYREF	Q86V81	Q86V81	9.56088e-10	1.96947e-42	14880.4	Q86V81_K164_M1_0	ADALKAMKQYNGVPL	_AM[Oxidation (M)]K[GlyGly (K)]QYNGVPLDGRPM[Oxidation (M)]NIQLVTSQIDAQR_.4	GlyGly (K)	Q86V81	604.639	164
DMSO	1	ALYREF	Q86V81	Q86V81	9.56088e-10	1.96947e-42	14880.4	Q86V81_M163_M2_2	KADALKAMKQYNGVP	_AM[Oxidation (M)]K[GlyGly (K)]QYNGVPLDGRPM[Oxidation (M)]NIQLVTSQIDAQR_.4	Oxidation (M)	Q86V81	604.639	163
DMSO	1	KBTBD6	Q86V97	Q86V97	3.20322e-14	7.03541e-25	376.675	Q86V97_C456_M1_1	VKLKEVECYNVKRNQ	_LK[GlyGly (K)]EVEC[Carbamidomethyl (C)]YNVK_.2;_LK[GlyGly (K)]EVEC[Carbamidomethyl (C)]YNVK_.3;_EVEC[Carbamidomethyl (C)]YNVK[GlyGly (K)]R_.3;_EVEC[Carbamidomethyl (C)]YNVK[GlyGly (K)]R_.2	Carbamidomethyl (C)	Q86V97	112426	456
DMSO	1	KBTBD6	Q86V97	Q86V97	3.20322e-14	7.03541e-25	376.675	Q86V97_K452_M1_0	PITGVKLKEVECYNV	_LK[GlyGly (K)]EVEC[Carbamidomethyl (C)]YNVK_.2;_LK[GlyGly (K)]EVEC[Carbamidomethyl (C)]YNVK_.3	GlyGly (K)	Q86V97	110908	452
DMSO	1	KBTBD6	Q86V97	Q86V97	3.20322e-14	7.03541e-25	376.675	Q86V97_K492_M1_0	YLYALNSKRMFCYDP	_DYLYALNSK[GlyGly (K)]R_.2;_DYLYALNSK[GlyGly (K)]R_.3	GlyGly (K)	Q86V97	753.349	492
DMSO	1	KBTBD6	Q86V97	Q86V97	3.20322e-14	7.03541e-25	376.675	Q86V97_K27_M1_0	KRPKKIHKPTVSAFF	_IHK[GlyGly (K)]PTVSAFFTGPEELK_.3	GlyGly (K)	Q86V97	236.372	27
DMSO	1	KBTBD6	Q86V97	Q86V97	3.20322e-14	7.03541e-25	376.675	Q86V97_K460_M1_0	EVECYNVKRNQWALV	_EVEC[Carbamidomethyl (C)]YNVK[GlyGly (K)]R_.3;_EVEC[Carbamidomethyl (C)]YNVK[GlyGly (K)]R_.2	GlyGly (K)	Q86V97	1518.32	460
DMSO	1	KBTBD6	Q86V97	Q86V97	3.20322e-14	7.03541e-25	376.675	Q86V97_K409_M1_0	RTDLWVYKPAQNSWQ	_TDLWVYK[GlyGly (K)]PAQNSWQQLADR_.3	GlyGly (K)	Q86V97	797.104	409
DMSO	1	KBTBD6	Q86V97	Q86V97	3.20322e-14	7.03541e-25	376.675	Q86V97_M206_M1_2	NFKQLSHMGSIREET	_SQAQSYIAQNFK[GlyGly (K)]QLSHM[Oxidation (M)]GSIR_.4	Oxidation (M)	Q86V97	225.501	206
DMSO	1	KBTBD6	Q86V97	Q86V97	3.20322e-14	7.03541e-25	376.675	Q86V97_K201_M1_0	SYIAQNFKQLSHMGS	_SQAQSYIAQNFK[GlyGly (K)]QLSHM[Oxidation (M)]GSIR_.4;_SQAQSYIAQNFK[GlyGly (K)]QLSHMGSIR_.4	GlyGly (K)	Q86V97	1084.56	201
DMSO	1	KBTBD6	Q86V97	Q86V97	3.20322e-14	7.03541e-25	376.675	Q86V97_K567_M1_0	RIIKHGQKLLLITSR	_HGQK[GlyGly (K)]LLLITSR_.3	GlyGly (K)	Q86V97	463.565	567
DMSO	1	VPS36	Q86VN1	Q86VN1	2.75615e-19	1.76274e-35	4946.97	Q86VN1_M224_M1_2	FKSYLLSMGIANPVT	_SYLLSM[Oxidation (M)]GIANPVTR_.2	Oxidation (M)	Q86VN1	18955	224
DMSO	1	VPS36	Q86VN1	Q86VN1	2.75615e-19	1.76274e-35	4946.97	Q86VN1_K107_M1_0	SSKNSYIKLSFKEHG	_NSYIK[GlyGly (K)]LSFK_.2	GlyGly (K)	Q86VN1	3184.51	107
DMSO	1	VPS36	Q86VN1	Q86VN1	2.75615e-19	1.76274e-35	4946.97	Q86VN1_K205_M1_0	IANKIKDKQGDITED	_DK[GlyGly (K)]QGDITEDETIR_.3;_DK[GlyGly (K)]QGDITEDETIR_.2	GlyGly (K)	Q86VN1	768.831	205
DMSO	1	VPS36	Q86VN1	Q86VN1	2.75615e-19	1.76274e-35	4946.97	Q86VN1_K218_M1_0	EDETIRFKSYLLSMG	_FK[GlyGly (K)]SYLLSMGIANPVTR_.3	GlyGly (K)	Q86VN1	652.102	218
DMSO	1	VPS36	Q86VN1	Q86VN1	2.75615e-19	1.76274e-35	4946.97	Q86VN1_K172_M1_0	EKRKETDKNISEAFE	_ETDK[GlyGly (K)]NISEAFEDLSK_.3	GlyGly (K)	Q86VN1	870.153	172
DMSO	1	TAX1BP1	Q86VP1	Q86VP1	4.10771e-12	1.30413e-21	3639.96	Q86VP1_K695_M1_0	LEDSEDSKEDENVPT	_NFSRPDGLEDSEDSK[GlyGly (K)]EDENVPTAPDPPSQHLR_.4	GlyGly (K)	Q86VP1	11783.8	695
DMSO	1	TAX1BP1	Q86VP1	Q86VP1	4.10771e-12	1.30413e-21	3639.96	Q86VP1_K571_M1_0	LKWKEQVKIAENVKL	_EQVK[GlyGly (K)]IAENVK_.3;_EQVK[GlyGly (K)]IAENVK_.2	GlyGly (K)	Q86VP1	7279.92	571
DMSO	1	TAX1BP1	Q86VP1	Q86VP1	4.10771e-12	1.30413e-21	3639.96	Q86VP1_K288_M1_0	ELYKVHLKNTEIENT	_VHLK[GlyGly (K)]NTEIENTK_.3	GlyGly (K)	Q86VP1	160.304	288
DMSO	1	TAX1BP1	Q86VP1	Q86VP1	4.10771e-12	1.30413e-21	3639.96	Q86VP1_M562_M1_2	YADELAKMELKWKEQ	_YADELAK[GlyGly (K)]M[Oxidation (M)]ELK_.3	Oxidation (M)	Q86VP1	500.198	562
DMSO	1	TAX1BP1	Q86VP1	Q86VP1	4.10771e-12	1.30413e-21	3639.96	Q86VP1_K561_M1_0	KYADELAKMELKWKE	_YADELAK[GlyGly (K)]M[Oxidation (M)]ELK_.3	GlyGly (K)	Q86VP1	500.198	561
DMSO	1	TAX1BP1	Q86VP1	Q86VP1	4.10771e-12	1.30413e-21	3639.96	Q86VP1_K479_M1_0	NNNNVFTKKTGNQQK	_LSDQSANNNNVFTK[GlyGly (K)]K_.3	GlyGly (K)	Q86VP1	373.433	479
DMSO	1	TAX1BP1	Q86VP1	Q86VP1	4.10771e-12	1.30413e-21	3639.96	Q86VP1_K588_M1_0	AEVQDNYKELKRSLE	_LELAEVQDNYK[GlyGly (K)]ELK_.3	GlyGly (K)	Q86VP1	327.02	588
DMSO	1	TAX1BP1	Q86VP1	Q86VP1	4.10771e-12	1.30413e-21	3639.96	Q86VP1_K375_M1_0	QEVVFLAKELSDAVN	_QEVVFLAK[GlyGly (K)]ELSDAVNVR_.3	GlyGly (K)	Q86VP1	830.699	375
DMSO	1	TAX1BP1	Q86VP1	Q86VP1	4.10771e-12	1.30413e-21	3639.96	Q86VP1_K465_M1_0	RLQKQINKLSDQSAN	_QINK[GlyGly (K)]LSDQSANNNNVFTK_.3	GlyGly (K)	Q86VP1	349.652	465
DMSO	1	CAND1	Q86VP6	Q86VP6	9.07199e-20	1.87124e-37	186173	Q86VP6_M1121_M1_2	KDHYDIKMLTFLMLV	_M[Oxidation (M)]LTFLMLVR_.2	Oxidation (M)	Q86VP6	529986	1121
DMSO	1	CAND1	Q86VP6	Q86VP6	9.07199e-20	1.87124e-37	186173	Q86VP6_M1126_M1_2	IKMLTFLMLVRLSTL	_MLTFLM[Oxidation (M)]LVR_.2	Oxidation (M)	Q86VP6	273707	1126
DMSO	1	CAND1	Q86VP6	Q86VP6	9.07199e-20	1.87124e-37	186173	Q86VP6_M1126_M2_2	IKMLTFLMLVRLSTL	_M[Oxidation (M)]LTFLM[Oxidation (M)]LVR_.2	Oxidation (M)	Q86VP6	6340.2	1126
DMSO	1	CAND1	Q86VP6	Q86VP6	9.07199e-20	1.87124e-37	186173	Q86VP6_M1121_M2_2	KDHYDIKMLTFLMLV	_M[Oxidation (M)]LTFLM[Oxidation (M)]LVR_.2	Oxidation (M)	Q86VP6	6340.2	1121
DMSO	1	CAND1	Q86VP6	Q86VP6	9.07199e-20	1.87124e-37	186173	Q86VP6_C206_M1_1	LGHLVMSCGNIVFVD	_TIIALGHLVM[Oxidation (M)]SC[Carbamidomethyl (C)]GNIVFVDLIEHLLSELSK_.4;_TIIALGHLVMSC[Carbamidomethyl (C)]GNIVFVDLIEHLLSELSK_.4;_TIIALGHLVMSC[Carbamidomethyl (C)]GNIVFVDLIEHLLSELSK_.3;_TIIALGHLVM[Oxidation (M)]SC[Carbamidomethyl (C)]GNIVFVDLIEHLLSELSK_.3	Carbamidomethyl (C)	Q86VP6	36032.9	206
DMSO	1	CAND1	Q86VP6	Q86VP6	9.07199e-20	1.87124e-37	186173	Q86VP6_M204_M1_2	IALGHLVMSCGNIVF	_TIIALGHLVM[Oxidation (M)]SC[Carbamidomethyl (C)]GNIVFVDLIEHLLSELSK_.4;_TIIALGHLVM[Oxidation (M)]SC[Carbamidomethyl (C)]GNIVFVDLIEHLLSELSK_.3	Oxidation (M)	Q86VP6	17843.1	204
DMSO	1	CAND1	Q86VP6	Q86VP6	9.07199e-20	1.87124e-37	186173	Q86VP6_C179_M1_1	FHPSILTCLLPQLTS	_QGGLLVNFHPSILTC[Carbamidomethyl (C)]LLPQLTSPR_.3	Carbamidomethyl (C)	Q86VP6	26187.4	179
DMSO	1	CAND1	Q86VP6	Q86VP6	9.07199e-20	1.87124e-37	186173	Q86VP6_C237_M1_1	TTRTYIQCIAAISRQ	_TYIQC[Carbamidomethyl (C)]IAAISR_.2	Carbamidomethyl (C)	Q86VP6	5120.81	237
DMSO	1	CAND1	Q86VP6	Q86VP6	9.07199e-20	1.87124e-37	186173	Q86VP6_K40_M1_0	ELQKDSIKLDDDSER	_DSIK[GlyGly (K)]LDDDSERK_.3	GlyGly (K)	Q86VP6	1067.37	40
DMSO	1	CAND1	Q86VP6	Q86VP6	9.07199e-20	1.87124e-37	186173	Q86VP6_C1134_M1_1	LVRLSTLCPSAVLQR	_MLTFLMLVRLSTLC[Carbamidomethyl (C)]PSAVLQR_.3	Carbamidomethyl (C)	Q86VP6	2510.15	1134
DMSO	1	HOOK3	Q86VS8	Q86VS8	9.3887e-09	1.06173e-23	1852.61	Q86VS8_M674_M2_2	SAWYNMGMTLHKKAA	_YIVSAWYNM[Oxidation (M)]GM[Oxidation (M)]TLHK_.3	Oxidation (M)	Q86VS8	716.687	674
DMSO	1	HOOK3	Q86VS8	Q86VS8	9.3887e-09	1.06173e-23	1852.61	Q86VS8_M672_M2_2	IVSAWYNMGMTLHKK	_YIVSAWYNM[Oxidation (M)]GM[Oxidation (M)]TLHK_.3	Oxidation (M)	Q86VS8	716.687	672
DMSO	1	HOOK3	Q86VS8	Q86VS8	9.3887e-09	1.06173e-23	1852.61	Q86VS8_M674_M1_2	SAWYNMGMTLHKKAA	_YIVSAWYNMGM[Oxidation (M)]TLHK_.3	Oxidation (M)	Q86VS8	4264.05	674
DMSO	1	COMMD7	Q86VX2	Q86VX2	1.14719e-08	0.122553	807.023	Q86VX2_K112_M1_0	KATYFSEKWKQNAPT	_ATYFSEK[GlyGly (K)]WK_.2	GlyGly (K)	Q86VX2	807.023	112
DMSO	1	MON1A	Q86VX9	Q86VX9	1.2857e-12	2.78408e-24	3364.92	Q86VX9_K550_M1_0	RHFLYKSKSSGLFTS	_SK[GlyGly (K)]SSGLFTSPEIEAPYTSEEEQER_.3	GlyGly (K)	Q86VX9	888.489	550
DMSO	1	TSPYL5	Q86VY4	Q86VY4	1.16697e-09	2.54096e-41	3157.05	Q86VY4_K108_M1_0	AARPGPGKAASLSER	_PGPGK[GlyGly (K)]AASLSER_.3	GlyGly (K)	Q86VY4	1651.86	108
DMSO	1	WDR5B	Q86VZ2	Q86VZ2	7.64646e-08	0.0626503	314.877	Q86VZ2_K23_M1_0	SSSANQSKEVPENPN	_AQLALSSSANQSK[GlyGly (K)]EVPENPNYALK_.3	GlyGly (K)	Q86VZ2	267.964	23
DMSO	1	WDR5B	Q86VZ2	Q86VZ2	7.64646e-08	0.0626503	314.877	Q86VZ2_K105_M1_0	LVSASDDKTLKLWDV	_LVSASDDK[GlyGly (K)]TLK_.3	GlyGly (K)	Q86VZ2	361.789	105
DMSO	1	METTL16	Q86W50	Q86W50	7.78942e-13	9.33367e-05	978.738	Q86W50_M321_M1_2	FVVLASVMKELSLKA	_KPITFVVLASVM[Oxidation (M)]K_.3	Oxidation (M)	Q86W50	236.411	321
DMSO	1	ANKRD46	Q86W74	Q86W74	2.48439e-13	2.29113e-19	884.326	Q86W74_K137_M1_0	SLEEQEVKGFNRGTH	_LLESLEEQEVK[GlyGly (K)]GFNR_.3;_LLESLEEQEVK[GlyGly (K)]GFNR_.2	GlyGly (K)	Q86W74	14751.2	137
DMSO	1	ANKRD46	Q86W74	Q86W74	2.48439e-13	2.29113e-19	884.326	Q86W74_K122_M1_0	AKRRGVNKDVIRLLE	_GVNK[GlyGly (K)]DVIR_.2	GlyGly (K)	Q86W74	884.326	122
DMSO	1	ANKRD46	Q86W74	Q86W74	2.48439e-13	2.29113e-19	884.326	Q86W74_K146_M1_0	FNRGTHSKLETMQTA	_GTHSK[GlyGly (K)]LETMQTAESESAMESHSLLNPNLQQGEGVLSSFR_.5;_GTHSK[GlyGly (K)]LETM[Oxidation (M)]QTAESESAM[Oxidation (M)]ESHSLLNPNLQQGEGVLSSFR_.5;_GTHSK[GlyGly (K)]LETM[Oxidation (M)]QTAESESAM[Oxidation (M)]ESHSLLNPNLQQGEGVLSSFR_.4	GlyGly (K)	Q86W74	1086.5	146
DMSO	1	ANKRD46	Q86W74	Q86W74	2.48439e-13	2.29113e-19	884.326	Q86W74_M159_M2_2	TAESESAMESHSLLN	_GTHSK[GlyGly (K)]LETM[Oxidation (M)]QTAESESAM[Oxidation (M)]ESHSLLNPNLQQGEGVLSSFR_.5;_GTHSK[GlyGly (K)]LETM[Oxidation (M)]QTAESESAM[Oxidation (M)]ESHSLLNPNLQQGEGVLSSFR_.4	Oxidation (M)	Q86W74	874.915	159
DMSO	1	ANKRD46	Q86W74	Q86W74	2.48439e-13	2.29113e-19	884.326	Q86W74_M150_M2_2	THSKLETMQTAESES	_GTHSK[GlyGly (K)]LETM[Oxidation (M)]QTAESESAM[Oxidation (M)]ESHSLLNPNLQQGEGVLSSFR_.5;_GTHSK[GlyGly (K)]LETM[Oxidation (M)]QTAESESAM[Oxidation (M)]ESHSLLNPNLQQGEGVLSSFR_.4	Oxidation (M)	Q86W74	874.915	150
DMSO	1	LONP2	Q86WA8	Q86WA8	8.83583e-08	3.33527e-34	3947.89	Q86WA8_C106_M1_1	TLLITGLCRFQIVQV	_PHYTLLITGLC[Carbamidomethyl (C)]R_.3	Carbamidomethyl (C)	Q86WA8	6280.38	106
DMSO	1	LONP2	Q86WA8	Q86WA8	8.83583e-08	3.33527e-34	3947.89	Q86WA8_K796_M1_0	AAHRAGLKQVIIPRR	_AGLK[GlyGly (K)]QVIIPR_.3;_AGLK[GlyGly (K)]QVIIPR_.2	GlyGly (K)	Q86WA8	568.047	796
DMSO	1	LONP2	Q86WA8	Q86WA8	8.83583e-08	3.33527e-34	3947.89	Q86WA8_K430_M1_0	GRIINGLKTVGVNNP	_IINGLK[GlyGly (K)]TVGVNNPVFLLDEVDK_.3	GlyGly (K)	Q86WA8	819.479	430
DMSO	1	OSTM1	Q86WC4	Q86WC4	2.80607e-09	2.16916e-14	585.453	Q86WC4_K321_M1_0	LILPKRLKSSTSFAN	_LK[GlyGly (K)]SSTSFANIQENSN_.2	GlyGly (K)	Q86WC4	585.453	321
DMSO	1	ATCAY	Q86WG3	Q86WG3	5.08263e-09	3.26484e-16	10397.8	Q86WG3_K349_M1_0	VLPRSEEKPEVAPVE	_SEEK[GlyGly (K)]PEVAPVENR_.3	GlyGly (K)	Q86WG3	10397.8	349
DMSO	1	TTC30A	Q86WT1	Q86WT1	6.60751e-05	3.64439e-05	346.596	Q86WT1_K643_M1_0	EERMHVGKNTVTDES	_MHVGK[GlyGly (K)]NTVTDESR_.3;_M[Oxidation (M)]HVGK[GlyGly (K)]NTVTDESR_.3	GlyGly (K)	Q86WT1	693.193	643
DMSO	1	TTC30A	Q86WT1	Q86WT1	6.60751e-05	3.64439e-05	346.596	Q86WT1_M639_M1_2	QPLEEERMHVGKNTV	_M[Oxidation (M)]HVGK[GlyGly (K)]NTVTDESR_.3	Oxidation (M)	Q86WT1	311.702	639
DMSO	1	RALGAPB	Q86X10	Q86X10	6.25885e-13	3.70917e-43	11628.2	Q86X10_C459_M1_1	FDAAFVHCKLHNGIN	_VNSILNLFGSWLFDAAFVHC[Carbamidomethyl (C)]K_.3	Carbamidomethyl (C)	Q86X10	7211.45	459
DMSO	1	RALGPS2	Q86X27	Q86X27	7.44491e-09	3.81821e-27	10948.2	Q86X27_K283_M1_0	DNYKLSLKIEPGTST	_LSLK[GlyGly (K)]IEPGTSTPR_.3	GlyGly (K)	Q86X27	745.766	283
DMSO	1	CARM1	Q86X55	Q86X55	1.15944e-11	8.32981e-30	2502.2	Q86X55_C193_M1_1	KIVLDVGCGSGILSF	_IVLDVGC[Carbamidomethyl (C)]GSGILSFFAAQAGAR_.3;_IVLDVGC[Carbamidomethyl (C)]GSGILSFFAAQAGAR_.2	Carbamidomethyl (C)	Q86X55	9081.61	193
DMSO	1	CARM1	Q86X55	Q86X55	1.15944e-11	8.32981e-30	2502.2	Q86X55_K363_M1_0	TVNFLEAKEGDLHRI	_YTVNFLEAK[GlyGly (K)]EGDLHR_.4;_YTVNFLEAK[GlyGly (K)]EGDLHR_.3	GlyGly (K)	Q86X55	5004.39	363
DMSO	1	CARM1	Q86X55	Q86X55	1.15944e-11	8.32981e-30	2502.2	Q86X55_K184_M1_0	LQNHTDFKDKIVLDV	_AILQNHTDFK[GlyGly (K)]DK_.4;_AILQNHTDFK[GlyGly (K)]DK_.3	GlyGly (K)	Q86X55	577.163	184
DMSO	1	CARM1	Q86X55	Q86X55	1.15944e-11	8.32981e-30	2502.2	Q86X55_K470_M1_0	SSNLLDLKNPFFRYT	_SSNLLDLK[GlyGly (K)]NPFFR_.3;_SSNLLDLK[GlyGly (K)]NPFFR_.2	GlyGly (K)	Q86X55	1269.73	470
DMSO	1	NIT1	Q86X76	Q86X76	7.96451e-10	6.05493e-06	2325.2	Q86X76_K108_M1_0	LSEPLGGKLLEEYTQ	_DPAETLHLSEPLGGK[GlyGly (K)]LLEEYTQLAR_.4	GlyGly (K)	Q86X76	594.383	108
DMSO	1	COMMD2	Q86X83	Q86X83	0.00144019	0.00395668	1633.13	Q86X83_K145_M1_0	RSLRQQIKPAVTIKL	_QQIK[GlyGly (K)]PAVTIK_.3	GlyGly (K)	Q86X83	623.898	145
DMSO	1	FAM131B	Q86XD5	Q86XD5	2.21894e-06	7.06259e-16	631.996	Q86XD5_M77_M1_2	HVTKPTAMGQGRVAH	_DHVTK[GlyGly (K)]PTAM[Oxidation (M)]GQGR_.3	Oxidation (M)	Q86XD5	512.289	77
DMSO	1	FAM131B	Q86XD5	Q86XD5	2.21894e-06	7.06259e-16	631.996	Q86XD5_K73_M1_0	SMKDHVTKPTAMGQG	_DHVTK[GlyGly (K)]PTAM[Oxidation (M)]GQGR_.3;_DHVTK[GlyGly (K)]PTAMGQGR_.3	GlyGly (K)	Q86XD5	1263.99	73
DMSO	1	MICU3	Q86XE3	Q86XE3	1.29176e-07	0.155121	527.362	Q86XE3_K101_M1_0	PATGRPSKSAATEPE	_AGSPATGRPSK[GlyGly (K)]SAATEPEDPPR_.4	GlyGly (K)	Q86XE3	527.362	101
DMSO	1	IQCA1	Q86XH1	Q86XH1	0.00157651	0.161529	754.949	Q86XH1_C589_M1_1	KMLVHAICTETGANL	_MLVHAIC[Carbamidomethyl (C)]TETGANLFNLSSSNIAGK_.3	Carbamidomethyl (C)	Q86XH1	754.949	589
DMSO	1	ANKLE2	Q86XL3	Q86XL3	6.48527e-06	0.00341519	674.475	Q86XL3_C586_M1_1	EYWEFLGCFVDLSSQ	_ELAHELGYPWVEYWEFLGC[Carbamidomethyl (C)]FVDLSSQEGLQR_.3	Carbamidomethyl (C)	Q86XL3	22886.2	586
DMSO	1	ANKLE2	Q86XL3	Q86XL3	6.48527e-06	0.00341519	674.475	Q86XL3_K473_M1_0	ERIREYLKGHYYVPL	_EYLK[GlyGly (K)]GHYYVPLLR_.4;_EYLK[GlyGly (K)]GHYYVPLLR_.3	GlyGly (K)	Q86XL3	812.937	473
DMSO	1	ANKLE2	Q86XL3	Q86XL3	6.48527e-06	0.00341519	674.475	Q86XL3_K86_M1_0	DLREEIVKAGLKCGP	_EEIVK[GlyGly (K)]AGLK_.2;_EEIVK[GlyGly (K)]AGLK_.3	GlyGly (K)	Q86XL3	1348.95	86
DMSO	1	ANKLE2	Q86XL3	Q86XL3	6.48527e-06	0.00341519	674.475	Q86XL3_K248_M1_0	STREDAEKFARGICD	_EDAEK[GlyGly (K)]FAR_.2	GlyGly (K)	Q86XL3	431.09	248
DMSO	1	MEX3D	Q86XN8	Q86XN8	3.81086e-07	0.0516533	340.859	Q86XN8_K256_M1_0	IIRATRSKAGGLPGA	_SK[GlyGly (K)]AGGLPGAAQGPPNLPGQTTIQVR_.3	GlyGly (K)	Q86XN8	340.859	256
DMSO	1	MEX3D	Q86XN8	Q86XN8	3.81086e-07	0.0516533	340.859	Q86XN8_K586_M1_0	GASENSRKPPSASSA	_K[GlyGly (K)]PPSASSAPALAR_.3	GlyGly (K)	Q86XN8	654.145	586
DMSO	1	MEX3D	Q86XN8	Q86XN8	3.81086e-07	0.0516533	340.859	Q86XN8_C639_M3_1	SEPECPACRTPATQA	_IC[Carbamidomethyl (C)]GK[GlyGly (K)]SEPEC[Carbamidomethyl (C)]PAC[Carbamidomethyl (C)]R_.3	Carbamidomethyl (C)	Q86XN8	259.858	639
DMSO	1	MEX3D	Q86XN8	Q86XN8	3.81086e-07	0.0516533	340.859	Q86XN8_C636_M3_1	CGKSEPECPACRTPA	_IC[Carbamidomethyl (C)]GK[GlyGly (K)]SEPEC[Carbamidomethyl (C)]PAC[Carbamidomethyl (C)]R_.3	Carbamidomethyl (C)	Q86XN8	259.858	636
DMSO	1	MEX3D	Q86XN8	Q86XN8	3.81086e-07	0.0516533	340.859	Q86XN8_K631_M1_0	CAVRICGKSEPECPA	_IC[Carbamidomethyl (C)]GK[GlyGly (K)]SEPEC[Carbamidomethyl (C)]PAC[Carbamidomethyl (C)]R_.3	GlyGly (K)	Q86XN8	259.858	631
DMSO	1	MEX3D	Q86XN8	Q86XN8	3.81086e-07	0.0516533	340.859	Q86XN8_C629_M3_1	MDCAVRICGKSEPEC	_IC[Carbamidomethyl (C)]GK[GlyGly (K)]SEPEC[Carbamidomethyl (C)]PAC[Carbamidomethyl (C)]R_.3	Carbamidomethyl (C)	Q86XN8	259.858	629
DMSO	1	MEX3D	Q86XN8	Q86XN8	3.81086e-07	0.0516533	340.859	Q86XN8_K314_M1_0	IVTPGRDKEPVFAVT	_DK[GlyGly (K)]EPVFAVTGMPENVDR_.3	GlyGly (K)	Q86XN8	736.871	314
DMSO	1	DDX42	Q86XP3	Q86XP3	2.10814e-09	1.19102e-24	20016.7	Q86XP3_M316_M1_2	WPMLIHIMDQKELEP	_TAAFIWPMLIHIM[Oxidation (M)]DQK_.3	Oxidation (M)	Q86XP3	1185.21	316
DMSO	1	RNF130	Q86XS8	Q86XS8	5.91677e-11	0.17538	458.576	Q86XS8_K67_M1_0	RYGLDSPKAEVRGQV	_YGLDSPK[GlyGly (K)]AEVR_.3	GlyGly (K)	Q86XS8	458.576	67
DMSO	1	VPS37D	Q86XT2	Q86XT2	7.48466e-07	1.19899e-31	1957.65	Q86XT2_K191_M1_0	TSAADPPKSFPAAAV	_SAQPAPTSAADPPK[GlyGly (K)]SFPAAAVLPTGAAR_.3	GlyGly (K)	Q86XT2	1957.65	191
DMSO	1	SPATS2	Q86XZ4	Q86XZ4	1.57543e-10	4.26141e-05	479.685	Q86XZ4_K363_M1_0	CDVETLKKSIDSFGQ	_K[GlyGly (K)]SIDSFGQVSHPK_.3	GlyGly (K)	Q86XZ4	1430.5	363
DMSO	1	SPATS2	Q86XZ4	Q86XZ4	1.57543e-10	4.26141e-05	479.685	Q86XZ4_K418_M1_0	SLTSANKKNFAPGET	_K[GlyGly (K)]NFAPGETPAAIANSSGQPYQPLR_.3	GlyGly (K)	Q86XZ4	360.488	418
DMSO	1	SPATS2	Q86XZ4	Q86XZ4	1.57543e-10	4.26141e-05	479.685	Q86XZ4_K336_M1_0	VELRADIKHFVSERK	_ADIK[GlyGly (K)]HFVSER_.3	GlyGly (K)	Q86XZ4	479.685	336
DMSO	1	SPATS2	Q86XZ4	Q86XZ4	1.57543e-10	4.26141e-05	479.685	Q86XZ4_K375_M1_0	FGQVSHPKNSYSTRS	_SIDSFGQVSHPK[GlyGly (K)]NSYSTR_.3;_SIDSFGQVSHPK[GlyGly (K)]NSYSTR_.4	GlyGly (K)	Q86XZ4	756.064	375
DMSO	1	SPATS2	Q86XZ4	Q86XZ4	1.57543e-10	4.26141e-05	479.685	Q86XZ4_K232_M1_0	DVPLATSKKLSSNIE	_SLSRPTTETQFSNM[Oxidation (M)]GM[Oxidation (M)]EDVPLATSK[GlyGly (K)]K_.4	GlyGly (K)	Q86XZ4	268.95	232
DMSO	1	SPATS2	Q86XZ4	Q86XZ4	1.57543e-10	4.26141e-05	479.685	Q86XZ4_M223_M2_2	TQFSNMGMEDVPLAT	_SLSRPTTETQFSNM[Oxidation (M)]GM[Oxidation (M)]EDVPLATSK[GlyGly (K)]K_.4	Oxidation (M)	Q86XZ4	268.95	223
DMSO	1	SPATS2	Q86XZ4	Q86XZ4	1.57543e-10	4.26141e-05	479.685	Q86XZ4_M221_M2_2	TETQFSNMGMEDVPL	_SLSRPTTETQFSNM[Oxidation (M)]GM[Oxidation (M)]EDVPLATSK[GlyGly (K)]K_.4	Oxidation (M)	Q86XZ4	268.95	221
DMSO	1	SPATS2	Q86XZ4	Q86XZ4	1.57543e-10	4.26141e-05	479.685	Q86XZ4_K240_M1_0	KLSSNIEKSVKDLQR	_LSSNIEK[GlyGly (K)]SVK_.3	GlyGly (K)	Q86XZ4	217.33	240
DMSO	1	SPATS2	Q86XZ4	Q86XZ4	1.57543e-10	4.26141e-05	479.685	Q86XZ4_K111_M1_0	NGIPDSSKSVSIQEE	_PAAEPSNGIPDSSK[GlyGly (K)]SVSIQEEQSAPSSEK_.3	GlyGly (K)	Q86XZ4	371.145	111
DMSO	1	SPATS2	Q86XZ4	Q86XZ4	1.57543e-10	4.26141e-05	479.685	Q86XZ4_K268_M1_0	EEMDASIKKMKQAFA	_EEMDASIK[GlyGly (K)]K_.2	GlyGly (K)	Q86XZ4	410.557	268
DMSO	1	DZIP3	Q86Y13	Q86Y13	2.34963e-14	0.00287119	350.115	Q86Y13_C1101_M1_1	KSVSNVNCVSPSHSP	_SQSQGK[GlyGly (K)]SVSNVNC[Carbamidomethyl (C)]VSPSHSPSQPDAAQPPK_.4	Carbamidomethyl (C)	Q86Y13	276.75	1101
DMSO	1	DZIP3	Q86Y13	Q86Y13	2.34963e-14	0.00287119	350.115	Q86Y13_K1094_M1_0	KKSQSQGKSVSNVNC	_SQSQGK[GlyGly (K)]SVSNVNC[Carbamidomethyl (C)]VSPSHSPSQPDAAQPPK_.4	GlyGly (K)	Q86Y13	276.75	1094
DMSO	1	DZIP3	Q86Y13	Q86Y13	2.34963e-14	0.00287119	350.115	Q86Y13_K1042_M1_0	ERITDRLKTAFPQQT	_LK[GlyGly (K)]TAFPQQTR_.3;_LK[GlyGly (K)]TAFPQQTR_.2	GlyGly (K)	Q86Y13	1065.98	1042
DMSO	1	DZIP3	Q86Y13	Q86Y13	2.34963e-14	0.00287119	350.115	Q86Y13_K748_M1_0	TDYGETEKERLARQR	_VTTDYGETEK[GlyGly (K)]ER_.3;_VTTDYGETEK[GlyGly (K)]ER_.2	GlyGly (K)	Q86Y13	700.229	748
DMSO	1	DZIP3	Q86Y13	Q86Y13	2.34963e-14	0.00287119	350.115	Q86Y13_K1087_M1_0	ISQFIDPKKSQSQGK	_ISQFIDPK[GlyGly (K)]K_.3;_ISQFIDPK[GlyGly (K)]K_.2	GlyGly (K)	Q86Y13	644.682	1087
DMSO	1	DZIP3	Q86Y13	Q86Y13	2.34963e-14	0.00287119	350.115	Q86Y13_K936_M1_0	QYNEQINKVKQGFAL	_TQYNEQINK[GlyGly (K)]VK_.3	GlyGly (K)	Q86Y13	264.572	936
DMSO	1	DZIP3	Q86Y13	Q86Y13	2.34963e-14	0.00287119	350.115	Q86Y13_K674_M1_0	NKKNKDSKEDQVPYV	_DSK[GlyGly (K)]EDQVPYVVEK_.2;_DSK[GlyGly (K)]EDQVPYVVEK_.3	GlyGly (K)	Q86Y13	920.352	674
DMSO	1	DZIP3	Q86Y13	Q86Y13	2.34963e-14	0.00287119	350.115	Q86Y13_K212_M1_0	SLQEIGDKNDHWFDI	_SLQEIGDK[GlyGly (K)]NDHWFDIDPTEDEDLPTTFK_.4	GlyGly (K)	Q86Y13	300.608	212
DMSO	1	DZIP3	Q86Y13	Q86Y13	2.34963e-14	0.00287119	350.115	Q86Y13_K376_M1_0	IRPKISLKFNTKDEM	_ISLK[GlyGly (K)]FNTK_.2	GlyGly (K)	Q86Y13	303.93	376
DMSO	1	DZIP3	Q86Y13	Q86Y13	2.34963e-14	0.00287119	350.115	Q86Y13_C1078_M1_1	LTFDEIVCKISQFID	_DAYGK[GlyGly (K)]SLSELTFDEIVC[Carbamidomethyl (C)]K_.3	Carbamidomethyl (C)	Q86Y13	265.21	1078
DMSO	1	DZIP3	Q86Y13	Q86Y13	2.34963e-14	0.00287119	350.115	Q86Y13_K1066_M1_0	KLKDAYGKSLSELTF	_DAYGK[GlyGly (K)]SLSELTFDEIVC[Carbamidomethyl (C)]K_.3	GlyGly (K)	Q86Y13	265.21	1066
DMSO	1	DZIP3	Q86Y13	Q86Y13	2.34963e-14	0.00287119	350.115	Q86Y13_K684_M1_0	QVPYVVEKEEQLRKE	_EDQVPYVVEK[GlyGly (K)]EEQLR_.3	GlyGly (K)	Q86Y13	140.961	684
DMSO	1	DZIP3	Q86Y13	Q86Y13	2.34963e-14	0.00287119	350.115	Q86Y13_K846_M1_0	HNLESTMKTYVSKLN	_HNLESTM[Oxidation (M)]K[GlyGly (K)]TYVSK_.3;_HNLESTMK[GlyGly (K)]TYVSK_.3	GlyGly (K)	Q86Y13	573.293	846
DMSO	1	DZIP3	Q86Y13	Q86Y13	2.34963e-14	0.00287119	350.115	Q86Y13_M845_M1_2	KHNLESTMKTYVSKL	_HNLESTM[Oxidation (M)]K[GlyGly (K)]TYVSK_.3	Oxidation (M)	Q86Y13	348.182	845
DMSO	1	DZIP3	Q86Y13	Q86Y13	2.34963e-14	0.00287119	350.115	Q86Y13_K267_M1_0	SCEADILKNTSYKGF	_SC[Carbamidomethyl (C)]EADILK[GlyGly (K)]NTSYK_.3	GlyGly (K)	Q86Y13	395.362	267
DMSO	1	DZIP3	Q86Y13	Q86Y13	2.34963e-14	0.00287119	350.115	Q86Y13_C261_M1_1	YLDCERSCEADILKN	_SC[Carbamidomethyl (C)]EADILK[GlyGly (K)]NTSYK_.3	Carbamidomethyl (C)	Q86Y13	395.362	261
DMSO	1	DZIP3	Q86Y13	Q86Y13	2.34963e-14	0.00287119	350.115	Q86Y13_M715_M1_2	DVQEDSAMEDKFYSL	_LIK[GlyGly (K)]DDASDVQEDSAM[Oxidation (M)]EDK_.3	Oxidation (M)	Q86Y13	523.568	715
DMSO	1	DZIP3	Q86Y13	Q86Y13	2.34963e-14	0.00287119	350.115	Q86Y13_K703_M1_0	HSVSRLIKDDASDVQ	_LIK[GlyGly (K)]DDASDVQEDSAM[Oxidation (M)]EDK_.3	GlyGly (K)	Q86Y13	523.568	703
DMSO	1	DZIP3	Q86Y13	Q86Y13	2.34963e-14	0.00287119	350.115	Q86Y13_K851_M1_0	TMKTYVSKLNAETSR	_TYVSK[GlyGly (K)]LNAETSR_.3;_TYVSK[GlyGly (K)]LNAETSR_.2	GlyGly (K)	Q86Y13	556.767	851
DMSO	1	DZIP3	Q86Y13	Q86Y13	2.34963e-14	0.00287119	350.115	Q86Y13_K498_M1_0	PPSSDISKSADILRL	_GWNM[Oxidation (M)]EPPSSDISK[GlyGly (K)]SADILR_.3	GlyGly (K)	Q86Y13	232.627	498
DMSO	1	DZIP3	Q86Y13	Q86Y13	2.34963e-14	0.00287119	350.115	Q86Y13_M489_M1_2	APKKGWNMEPPSSDI	_GWNM[Oxidation (M)]EPPSSDISK[GlyGly (K)]SADILR_.3;_K[GlyGly (K)]GWNM[Oxidation (M)]EPPSSDISK_.3	Oxidation (M)	Q86Y13	470.821	489
DMSO	1	DZIP3	Q86Y13	Q86Y13	2.34963e-14	0.00287119	350.115	Q86Y13_K36_M1_0	KSSGQLNKQENDIPT	_SSGQLNK[GlyGly (K)]QENDIPTDLVPVNLLLEVK_.3	GlyGly (K)	Q86Y13	613.548	36
DMSO	1	DZIP3	Q86Y13	Q86Y13	2.34963e-14	0.00287119	350.115	Q86Y13_K372_M1_0	TDTDIRPKISLKFNT	_ITDTDIRPK[GlyGly (K)]ISLK_.3;_ITDTDIRPK[GlyGly (K)]ISLK_.4	GlyGly (K)	Q86Y13	857.325	372
DMSO	1	DZIP3	Q86Y13	Q86Y13	2.34963e-14	0.00287119	350.115	Q86Y13_K363_M1_0	YRKLISLKITDTDIR	_LISLK[GlyGly (K)]ITDTDIRPK_.3;_LISLK[GlyGly (K)]ITDTDIRPK_.4	GlyGly (K)	Q86Y13	850.274	363
DMSO	1	DZIP3	Q86Y13	Q86Y13	2.34963e-14	0.00287119	350.115	Q86Y13_K821_M1_0	HAKDNEIKNLKEQLS	_DNEIK[GlyGly (K)]NLK_.2	GlyGly (K)	Q86Y13	230.494	821
DMSO	1	DZIP3	Q86Y13	Q86Y13	2.34963e-14	0.00287119	350.115	Q86Y13_K485_M1_0	NVFPAPKKGWNMEPP	_K[GlyGly (K)]GWNM[Oxidation (M)]EPPSSDISK_.3	GlyGly (K)	Q86Y13	238.194	485
DMSO	1	DZIP3	Q86Y13	Q86Y13	2.34963e-14	0.00287119	350.115	Q86Y13_K484_M1_0	LNVFPAPKKGWNMEP	_HLNVFPAPK[GlyGly (K)]K_.3	GlyGly (K)	Q86Y13	426.617	484
DMSO	1	DZIP3	Q86Y13	Q86Y13	2.34963e-14	0.00287119	350.115	Q86Y13_K55_M1_0	VNLLLEVKKLLNAIN	_QENDIPTDLVPVNLLLEVK[GlyGly (K)]K_.3	GlyGly (K)	Q86Y13	679.445	55
DMSO	1	DZIP3	Q86Y13	Q86Y13	2.34963e-14	0.00287119	350.115	Q86Y13_C318_M2_1	KKCLKEGCTGDMVRM	_C[Carbamidomethyl (C)]LK[GlyGly (K)]EGC[Carbamidomethyl (C)]TGDMVR_.3	Carbamidomethyl (C)	Q86Y13	592.641	318
DMSO	1	DZIP3	Q86Y13	Q86Y13	2.34963e-14	0.00287119	350.115	Q86Y13_K315_M1_0	FSGKKCLKEGCTGDM	_C[Carbamidomethyl (C)]LK[GlyGly (K)]EGC[Carbamidomethyl (C)]TGDMVR_.3	GlyGly (K)	Q86Y13	592.641	315
DMSO	1	DZIP3	Q86Y13	Q86Y13	2.34963e-14	0.00287119	350.115	Q86Y13_C313_M2_1	QSFSGKKCLKEGCTG	_C[Carbamidomethyl (C)]LK[GlyGly (K)]EGC[Carbamidomethyl (C)]TGDMVR_.3	Carbamidomethyl (C)	Q86Y13	592.641	313
DMSO	1	DZIP3	Q86Y13	Q86Y13	2.34963e-14	0.00287119	350.115	Q86Y13_K204_M1_0	GGLLEFHKSLQEIGD	_YNGGLLEFHK[GlyGly (K)]SLQEIGDK_.3	GlyGly (K)	Q86Y13	299.051	204
DMSO	1	DZIP3	Q86Y13	Q86Y13	2.34963e-14	0.00287119	350.115	Q86Y13_K656_M1_0	LKDLQEVKSKQRKKK	_DLQEVK[GlyGly (K)]SK_.2	GlyGly (K)	Q86Y13	265.762	656
DMSO	1	DZIP3	Q86Y13	Q86Y13	2.34963e-14	0.00287119	350.115	Q86Y13_K824_M1_0	DNEIKNLKEQLSMKR	_NLK[GlyGly (K)]EQLSMK_.2	GlyGly (K)	Q86Y13	632.632	824
DMSO	1	NDUFA11	Q86Y39	Q86Y39	5.12994e-06	1.07466e-06	759.676	Q86Y39_K138_M1_0	EGWEVFAKPKV____	_LEGWEVFAK[GlyGly (K)]PK_.3;_LEGWEVFAK[GlyGly (K)]PK_.2	GlyGly (K)	Q86Y39	637.919	138
DMSO	1	NDUFA11	Q86Y39	Q86Y39	5.12994e-06	1.07466e-06	759.676	Q86Y39_C95_M1_1	LNYFLGGCAGGLTLG	_EK[GlyGly (K)]PDDPLNYFLGGC[Carbamidomethyl (C)]AGGLTLGAR_.3	Carbamidomethyl (C)	Q86Y39	759.676	95
DMSO	1	NDUFA11	Q86Y39	Q86Y39	5.12994e-06	1.07466e-06	759.676	Q86Y39_K83_M1_0	ISAHVREKPDDPLNY	_EK[GlyGly (K)]PDDPLNYFLGGC[Carbamidomethyl (C)]AGGLTLGAR_.3	GlyGly (K)	Q86Y39	759.676	83
DMSO	1	DNAAF5	Q86Y56	Q86Y56	1.25978e-07	2.74653e-13	478.446	Q86Y56_K43_M1_0	PGLEADSKPGRRRAL	_LLPGLEADSK[GlyGly (K)]PGR_.3	GlyGly (K)	Q86Y56	238.256	43
DMSO	1	STX12	Q86Y82	Q86Y82	2.67462e-06	1.84811e-13	6110.88	Q86Y82_K58_M1_0	GTKQDSSKLQENLQQ	_QDSSK[GlyGly (K)]LQENLQQLQHSTNQLAK_.4;_QDSSK[GlyGly (K)]LQENLQQLQHSTNQLAK_.3	GlyGly (K)	Q86Y82	17371.2	58
DMSO	1	STX12	Q86Y82	Q86Y82	2.67462e-06	1.84811e-13	6110.88	Q86Y82_K53_M1_0	LMSQLGTKQDSSKLQ	_NLM[Oxidation (M)]SQLGTK[GlyGly (K)]QDSSK_.3	GlyGly (K)	Q86Y82	1600.32	53
DMSO	1	STX12	Q86Y82	Q86Y82	2.67462e-06	1.84811e-13	6110.88	Q86Y82_M47_M1_2	TAQIKNLMSQLGTKQ	_NLM[Oxidation (M)]SQLGTK[GlyGly (K)]QDSSK_.3	Oxidation (M)	Q86Y82	1600.32	47
DMSO	1	STX12	Q86Y82	Q86Y82	2.67462e-06	1.84811e-13	6110.88	Q86Y82_K82_M1_0	KETNELLKELGSLPL	_ETNELLK[GlyGly (K)]ELGSLPLPLSTSEQR_.3	GlyGly (K)	Q86Y82	6110.88	82
DMSO	1	ZGRF1	Q86YA3	Q86YA3	0.000130646	0.139222	224.657	Q86YA3_C1267_M2_1	EISGSELCFPSGQKI	_NVLGGSTC[Carbamidomethyl (C)]YNYSVKDLQEISGSELC[Carbamidomethyl (C)]FPSGQK_.4	Carbamidomethyl (C)	Q86YA3	224.657	1267
DMSO	1	ZGRF1	Q86YA3	Q86YA3	0.000130646	0.139222	224.657	Q86YA3_C1250_M2_1	NVLGGSTCYNYSVKD	_NVLGGSTC[Carbamidomethyl (C)]YNYSVKDLQEISGSELC[Carbamidomethyl (C)]FPSGQK_.4	Carbamidomethyl (C)	Q86YA3	224.657	1250
DMSO	1	PTOV1	Q86YD1	Q86YD1	6.76815e-18	5.29045e-36	2462.25	Q86YD1_K237_M1_0	RQVITTRKQAVGPGG	_K[GlyGly (K)]QAVGPGGVNSGPVQIVNNK_.3	GlyGly (K)	Q86YD1	11887.1	237
DMSO	1	PTOV1	Q86YD1	Q86YD1	6.76815e-18	5.29045e-36	2462.25	Q86YD1_K114_M1_0	PYSDSTAKLKRTLPC	_RPYSDSTAK[GlyGly (K)]LK_.3;_RRPYSDSTAK[GlyGly (K)]LK_.4	GlyGly (K)	Q86YD1	4367.1	114
DMSO	1	PTOV1	Q86YD1	Q86YD1	6.76815e-18	5.29045e-36	2462.25	Q86YD1_M304_M1_2	QWPRKLYMQLIPQQL	_K[GlyGly (K)]LYM[Oxidation (M)]QLIPQQLLTTLVPLFR_.3	Oxidation (M)	Q86YD1	344.54	304
DMSO	1	PTOV1	Q86YD1	Q86YD1	6.76815e-18	5.29045e-36	2462.25	Q86YD1_K301_M1_0	RTEQWPRKLYMQLIP	_K[GlyGly (K)]LYM[Oxidation (M)]QLIPQQLLTTLVPLFR_.3;_K[GlyGly (K)]LYMQLIPQQLLTTLVPLFR_.3	GlyGly (K)	Q86YD1	657.801	301
DMSO	1	PTOV1	Q86YD1	Q86YD1	6.76815e-18	5.29045e-36	2462.25	Q86YD1_C179_M2_1	CDSLKGLCRIMGNGF	_DC[Carbamidomethyl (C)]DSLK[GlyGly (K)]GLC[Carbamidomethyl (C)]R_.3;_DC[Carbamidomethyl (C)]DSLK[GlyGly (K)]GLC[Carbamidomethyl (C)]R_.2	Carbamidomethyl (C)	Q86YD1	705.695	179
DMSO	1	PTOV1	Q86YD1	Q86YD1	6.76815e-18	5.29045e-36	2462.25	Q86YD1_K176_M1_0	NRDCDSLKGLCRIMG	_DC[Carbamidomethyl (C)]DSLK[GlyGly (K)]GLC[Carbamidomethyl (C)]R_.3;_DC[Carbamidomethyl (C)]DSLK[GlyGly (K)]GLC[Carbamidomethyl (C)]R_.2	GlyGly (K)	Q86YD1	705.695	176
DMSO	1	PTOV1	Q86YD1	Q86YD1	6.76815e-18	5.29045e-36	2462.25	Q86YD1_C172_M2_1	FHFTNRDCDSLKGLC	_DC[Carbamidomethyl (C)]DSLK[GlyGly (K)]GLC[Carbamidomethyl (C)]R_.3;_DC[Carbamidomethyl (C)]DSLK[GlyGly (K)]GLC[Carbamidomethyl (C)]R_.2	Carbamidomethyl (C)	Q86YD1	705.695	172
DMSO	1	MARCHF9	Q86YJ5	Q86YJ5	0.000146067	0.062693	299.644	Q86YJ5_K281_M1_0	AGGGTAGKSGPRNSR	_DIGGDAGGGTAGK[GlyGly (K)]SGPR_.3	GlyGly (K)	Q86YJ5	299.644	281
DMSO	1	ANKRD13B	Q86YJ7	Q86YJ7	7.45358e-05	0.00256825	4581.48	Q86YJ7_M267_M1_2	WRSEKTEMVNGYEAK	_SEKTEM[Oxidation (M)]VNGYEAK_.3;_SEK[GlyGly (K)]TEM[Oxidation (M)]VNGYEAK_.3	Oxidation (M)	Q86YJ7	17179.9	267
DMSO	1	ANKRD13B	Q86YJ7	Q86YJ7	7.45358e-05	0.00256825	4581.48	Q86YJ7_K264_M1_0	ILGWRSEKTEMVNGY	_SEK[GlyGly (K)]TEM[Oxidation (M)]VNGYEAK_.3	GlyGly (K)	Q86YJ7	726.395	264
DMSO	1	ANKRD13B	Q86YJ7	Q86YJ7	7.45358e-05	0.00256825	4581.48	Q86YJ7_K418_M1_0	LPPGFPVKIEIPIFH	_LPPGFPVK[GlyGly (K)]IEIPIFHILNAR_.4	GlyGly (K)	Q86YJ7	573.041	418
DMSO	1	CPNE8	Q86YQ8	Q86YQ8	8.05146e-06	0.00191355	2796.88	Q86YQ8_K405_M1_0	EAYYRSLKSVQLYGP	_SLK[GlyGly (K)]SVQLYGPTNFAPVINHVAR_.4	GlyGly (K)	Q86YQ8	2796.88	405
DMSO	1	GPSM1	Q86YR5	Q86YR5	5.18389e-16	7.58034e-18	1718.56	Q86YR5_K393_M1_0	TSPAASEKPDLAGYE	_LTSPAASEK[GlyGly (K)]PDLAGYEAQGAR_.3;_LTSPAASEK[GlyGly (K)]PDLAGYEAQGARPK_.4;_LTSPAASEK[GlyGly (K)]PDLAGYEAQGARPK_.3	GlyGly (K)	Q86YR5	4289.13	393
DMSO	1	GPSM1	Q86YR5	Q86YR5	5.18389e-16	7.58034e-18	1718.56	Q86YR5_K354_M1_0	QALTFAKKHLQISQE	_K[GlyGly (K)]HLQISQEIGDR_.3	GlyGly (K)	Q86YR5	681.693	354
DMSO	1	GPSM1	Q86YR5	Q86YR5	5.18389e-16	7.58034e-18	1718.56	Q86YR5_K200_M1_0	ERNLSLVKELGDRAA	_NLSLVK[GlyGly (K)]ELGDR_.2;_NLSLVK[GlyGly (K)]ELGDR_.3	GlyGly (K)	Q86YR5	1346.94	200
DMSO	1	GPSM1	Q86YR5	Q86YR5	5.18389e-16	7.58034e-18	1718.56	Q86YR5_K142_M1_0	IAQEQGDKVGEARAL	_HLSIAQEQGDK[GlyGly (K)]VGEAR_.3;_HLSIAQEQGDK[GlyGly (K)]VGEAR_.4	GlyGly (K)	Q86YR5	1429.08	142
DMSO	1	GPSM1	Q86YR5	Q86YR5	5.18389e-16	7.58034e-18	1718.56	Q86YR5_K454_M1_0	PLPVRSRKYQEGPDA	_K[GlyGly (K)]YQEGPDAER_.3	GlyGly (K)	Q86YR5	235.199	454
DMSO	1	GPSM1	Q86YR5	Q86YR5	5.18389e-16	7.58034e-18	1718.56	Q86YR5_K240_M1_0	KERLAIAKEFGDKAA	_LAIAK[GlyGly (K)]EFGDK_.2;_LAIAK[GlyGly (K)]EFGDK_.3	GlyGly (K)	Q86YR5	1188.6	240
DMSO	1	GPSM1	Q86YR5	Q86YR5	5.18389e-16	7.58034e-18	1718.56	Q86YR5_K107_M1_0	GDRMGEAKASGNLGN	_M[Oxidation (M)]GEAK[GlyGly (K)]ASGNLGNTLK_.3;_MGEAK[GlyGly (K)]ASGNLGNTLK_.3	GlyGly (K)	Q86YR5	677.903	107
DMSO	1	GPSM1	Q86YR5	Q86YR5	5.18389e-16	7.58034e-18	1718.56	Q86YR5_M103_M1_2	ARTIGDRMGEAKASG	_M[Oxidation (M)]GEAK[GlyGly (K)]ASGNLGNTLK_.3	Oxidation (M)	Q86YR5	381.785	103
DMSO	1	GPSM1	Q86YR5	Q86YR5	5.18389e-16	7.58034e-18	1718.56	Q86YR5_K159_M1_0	IGNVYHAKGKQLSWN	_ALYNIGNVYHAK[GlyGly (K)]GK_.3;_ALYNIGNVYHAK[GlyGly (K)]GK_.4	GlyGly (K)	Q86YR5	776.77	159
DMSO	1	GPSM1	Q86YR5	Q86YR5	5.18389e-16	7.58034e-18	1718.56	Q86YR5_K233_M1_0	TEATTFHKERLAIAK	_AYGNLGNTHYLLGNFTEATTFHK[GlyGly (K)]ER_.5;_AYGNLGNTHYLLGNFTEATTFHK[GlyGly (K)]ER_.4	GlyGly (K)	Q86YR5	651.674	233
DMSO	1	GPSM1	Q86YR5	Q86YR5	5.18389e-16	7.58034e-18	1718.56	Q86YR5_K187_M1_0	DVRETLCKASEFYER	_ETLC[Carbamidomethyl (C)]K[GlyGly (K)]ASEFYER_.3;_ETLC[Carbamidomethyl (C)]K[GlyGly (K)]ASEFYER_.2	GlyGly (K)	Q86YR5	915.327	187
DMSO	1	GPSM1	Q86YR5	Q86YR5	5.18389e-16	7.58034e-18	1718.56	Q86YR5_C186_M1_1	PDVRETLCKASEFYE	_ETLC[Carbamidomethyl (C)]K[GlyGly (K)]ASEFYER_.3;_ETLC[Carbamidomethyl (C)]K[GlyGly (K)]ASEFYER_.2	Carbamidomethyl (C)	Q86YR5	915.327	186
DMSO	1	GPSM1	Q86YR5	Q86YR5	5.18389e-16	7.58034e-18	1718.56	Q86YR5_K90_M1_0	GRALEYHKHDLLLAR	_ALEYHK[GlyGly (K)]HDLLLAR_.4;_ALEYHK[GlyGly (K)]HDLLLAR_.3	GlyGly (K)	Q86YR5	612.395	90
DMSO	1	GPSM1	Q86YR5	Q86YR5	5.18389e-16	7.58034e-18	1718.56	Q86YR5_K117_M1_0	GNLGNTLKVLGRFDE	_ASGNLGNTLK[GlyGly (K)]VLGR_.3	GlyGly (K)	Q86YR5	423.994	117
DMSO	1	GPSM1	Q86YR5	Q86YR5	5.18389e-16	7.58034e-18	1718.56	Q86YR5_K273_M1_0	DVAAEYYKKTLQLSR	_FDVAAEYYK[GlyGly (K)]K_.2;_FDVAAEYYK[GlyGly (K)]K_.3	GlyGly (K)	Q86YR5	650.298	273
DMSO	1	GPSM1	Q86YR5	Q86YR5	5.18389e-16	7.58034e-18	1718.56	Q86YR5_K353_M1_0	AQALTFAKKHLQISQ	_PAQALTFAK[GlyGly (K)]K_.3	GlyGly (K)	Q86YR5	466.761	353
DMSO	1	MCF2L2	Q86YR7	Q86YR7	1.0861e-06	0.00331778	1350.05	Q86YR7_K939_M1_0	YILQAASKEIRDCWF	_YILQAASK[GlyGly (K)]EIR_.3	GlyGly (K)	Q86YR7	248.646	939
DMSO	1	RAB43	Q86YS6	Q86YS6	3.14898e-08	0.130937	213.521	Q86YS6_K132_M1_0	VQLLIGNKSDLSELR	_YAGSNIVQLLIGNK[GlyGly (K)]SDLSELR_.3	GlyGly (K)	Q86YS6	213.521	132
DMSO	1	C2CD5	Q86YS7	Q86YS7	4.19475e-09	7.9387e-34	66041.1	Q86YS7_M897_M1_2	KYLGIINMFFIRETT	_YLGIINM[Oxidation (M)]FFIR_.2	Oxidation (M)	Q86YS7	76574.9	897
DMSO	1	C2CD5	Q86YS7	Q86YS7	4.19475e-09	7.9387e-34	66041.1	Q86YS7_K811_M1_0	TTKTPVEKSLQRAST	_TPVEK[GlyGly (K)]SLQR_.2	GlyGly (K)	Q86YS7	1574.11	811
DMSO	1	C2CD5	Q86YS7	Q86YS7	4.19475e-09	7.9387e-34	66041.1	Q86YS7_K806_M1_0	NQALQTTKTPVEKSL	_NQALQTTK[GlyGly (K)]TPVEK_.3	GlyGly (K)	Q86YS7	1952.46	806
DMSO	1	MIB1	Q86YT6	Q86YT6	5.36393e-19	1.20806e-57	11609.4	Q86YT6_K28_M1_0	GPDWKWGKQDGGEGH	_WGK[GlyGly (K)]QDGGEGHVGTVR_.4;_WGK[GlyGly (K)]QDGGEGHVGTVR_.3	GlyGly (K)	Q86YT6	89284.4	28
DMSO	1	MIB1	Q86YT6	Q86YT6	5.36393e-19	1.20806e-57	11609.4	Q86YT6_K437_M1_0	DLNEELVKAAANGDV	_LFETQESGDLNEELVK[GlyGly (K)]AAANGDVAK_.3	GlyGly (K)	Q86YT6	11609.4	437
DMSO	1	MIB1	Q86YT6	Q86YT6	5.36393e-19	1.20806e-57	11609.4	Q86YT6_K485_M1_0	DILKLLLKQNVDVEA	_LLLK[GlyGly (K)]QNVDVEAEDK_.3;_LLLK[GlyGly (K)]QNVDVEAEDK_.2	GlyGly (K)	Q86YT6	5726.91	485
DMSO	1	MIB1	Q86YT6	Q86YT6	5.36393e-19	1.20806e-57	11609.4	Q86YT6_K420_M1_0	ERLSQLLKKLFETQE	_LSQLLK[GlyGly (K)]K_.2	GlyGly (K)	Q86YT6	1906.58	420
DMSO	1	MIB1	Q86YT6	Q86YT6	5.36393e-19	1.20806e-57	11609.4	Q86YT6_K936_M1_0	GNIPVLQKDKDNTNV	_SSEDATDDISSGNIPVLQK[GlyGly (K)]DK_.3;_SSEDATDDISSGNIPVLQK[GlyGly (K)]DK_.2	GlyGly (K)	Q86YT6	60226.8	936
DMSO	1	MIB1	Q86YT6	Q86YT6	5.36393e-19	1.20806e-57	11609.4	Q86YT6_K726_M1_0	QDMQDVGKVDAAWEP	_QLQDMQDVGK[GlyGly (K)]VDAAWEPSK_.3;_QLQDM[Oxidation (M)]QDVGK[GlyGly (K)]VDAAWEPSK_.3	GlyGly (K)	Q86YT6	55844.8	726
DMSO	1	MIB1	Q86YT6	Q86YT6	5.36393e-19	1.20806e-57	11609.4	Q86YT6_M721_M1_2	QLRQLQDMQDVGKVD	_QLQDM[Oxidation (M)]QDVGK[GlyGly (K)]VDAAWEPSK_.3	Oxidation (M)	Q86YT6	30460.7	721
DMSO	1	MIB1	Q86YT6	Q86YT6	5.36393e-19	1.20806e-57	11609.4	Q86YT6_K421_M1_0	RLSQLLKKLFETQES	_K[GlyGly (K)]LFETQESGDLNEELVK_.3;_K[GlyGly (K)]LFETQESGDLNEELVK_.2	GlyGly (K)	Q86YT6	20790.2	421
DMSO	1	MIB1	Q86YT6	Q86YT6	5.36393e-19	1.20806e-57	11609.4	Q86YT6_M740_M1_2	PSKNTLIMGLGTQGA	_VDAAWEPSK[GlyGly (K)]NTLIM[Oxidation (M)]GLGTQGAEK_.3;_NTLIM[Oxidation (M)]GLGTQGAEK[GlyGly (K)]K_.3	Oxidation (M)	Q86YT6	5445.9	740
DMSO	1	MIB1	Q86YT6	Q86YT6	5.36393e-19	1.20806e-57	11609.4	Q86YT6_K735_M1_0	DAAWEPSKNTLIMGL	_VDAAWEPSK[GlyGly (K)]NTLIM[Oxidation (M)]GLGTQGAEK_.3;_VDAAWEPSK[GlyGly (K)]NTLIMGLGTQGAEK_.3	GlyGly (K)	Q86YT6	26717.9	735
DMSO	1	MIB1	Q86YT6	Q86YT6	5.36393e-19	1.20806e-57	11609.4	Q86YT6_K222_M1_0	LKCVQDAKGGSFYRD	_C[Carbamidomethyl (C)]VQDAK[GlyGly (K)]GGSFYR_.3;_C[Carbamidomethyl (C)]VQDAK[GlyGly (K)]GGSFYR_.2	GlyGly (K)	Q86YT6	15155.4	222
DMSO	1	MIB1	Q86YT6	Q86YT6	5.36393e-19	1.20806e-57	11609.4	Q86YT6_C217_M1_1	EGMSDLKCVQDAKGG	_C[Carbamidomethyl (C)]VQDAK[GlyGly (K)]GGSFYR_.3;_C[Carbamidomethyl (C)]VQDAK[GlyGly (K)]GGSFYR_.2	Carbamidomethyl (C)	Q86YT6	15155.4	217
DMSO	1	MIB1	Q86YT6	Q86YT6	5.36393e-19	1.20806e-57	11609.4	Q86YT6_K949_M1_0	NVNADVQKLQQQLQD	_DNTNVNADVQK[GlyGly (K)]LQQQLQDIK_.3	GlyGly (K)	Q86YT6	5004.84	949
DMSO	1	MIB1	Q86YT6	Q86YT6	5.36393e-19	1.20806e-57	11609.4	Q86YT6_K872_M1_0	ECVVCSDKKAAVLFQ	_IEEC[Carbamidomethyl (C)]VVC[Carbamidomethyl (C)]SDK[GlyGly (K)]K_.3	GlyGly (K)	Q86YT6	1542.83	872
DMSO	1	MIB1	Q86YT6	Q86YT6	5.36393e-19	1.20806e-57	11609.4	Q86YT6_C869_M2_1	KIEECVVCSDKKAAV	_IEEC[Carbamidomethyl (C)]VVC[Carbamidomethyl (C)]SDK[GlyGly (K)]K_.3	Carbamidomethyl (C)	Q86YT6	1542.83	869
DMSO	1	MIB1	Q86YT6	Q86YT6	5.36393e-19	1.20806e-57	11609.4	Q86YT6_C866_M2_1	SRTKIEECVVCSDKK	_IEEC[Carbamidomethyl (C)]VVC[Carbamidomethyl (C)]SDK[GlyGly (K)]K_.3	Carbamidomethyl (C)	Q86YT6	1542.83	866
DMSO	1	MIB1	Q86YT6	Q86YT6	5.36393e-19	1.20806e-57	11609.4	Q86YT6_K938_M1_0	IPVLQKDKDNTNVNA	_DK[GlyGly (K)]DNTNVNADVQK_.3;_DK[GlyGly (K)]DNTNVNADVQK_.2	GlyGly (K)	Q86YT6	10271.8	938
DMSO	1	MIB1	Q86YT6	Q86YT6	5.36393e-19	1.20806e-57	11609.4	Q86YT6_K749_M1_0	LGTQGAEKKSAASIA	_NTLIM[Oxidation (M)]GLGTQGAEK[GlyGly (K)]K_.3	GlyGly (K)	Q86YT6	1132.42	749
DMSO	1	MIB1	Q86YT6	Q86YT6	5.36393e-19	1.20806e-57	11609.4	Q86YT6_K495_M1_0	VDVEAEDKDGDRAVH	_QNVDVEAEDK[GlyGly (K)]DGDR_.3	GlyGly (K)	Q86YT6	283.268	495
DMSO	1	MIB1	Q86YT6	Q86YT6	5.36393e-19	1.20806e-57	11609.4	Q86YT6_K787_M1_0	CPDPNLCKALAKCHK	_GQSPLDLC[Carbamidomethyl (C)]PDPNLC[Carbamidomethyl (C)]K[GlyGly (K)]ALAK_.3;_KGQSPLDLC[Carbamidomethyl (C)]PDPNLC[Carbamidomethyl (C)]K[GlyGly (K)]ALAK_.4	GlyGly (K)	Q86YT6	2735.67	787
DMSO	1	MIB1	Q86YT6	Q86YT6	5.36393e-19	1.20806e-57	11609.4	Q86YT6_C786_M2_1	LCPDPNLCKALAKCH	_GQSPLDLC[Carbamidomethyl (C)]PDPNLC[Carbamidomethyl (C)]K[GlyGly (K)]ALAK_.3;_K[GlyGly (K)]GQSPLDLC[Carbamidomethyl (C)]PDPNLC[Carbamidomethyl (C)]K_.3;_KGQSPLDLC[Carbamidomethyl (C)]PDPNLC[Carbamidomethyl (C)]K[GlyGly (K)]ALAK_.4	Carbamidomethyl (C)	Q86YT6	2958.74	786
DMSO	1	MIB1	Q86YT6	Q86YT6	5.36393e-19	1.20806e-57	11609.4	Q86YT6_C780_M2_1	GQSPLDLCPDPNLCK	_GQSPLDLC[Carbamidomethyl (C)]PDPNLC[Carbamidomethyl (C)]K[GlyGly (K)]ALAK_.3;_K[GlyGly (K)]GQSPLDLC[Carbamidomethyl (C)]PDPNLC[Carbamidomethyl (C)]K_.3;_KGQSPLDLC[Carbamidomethyl (C)]PDPNLC[Carbamidomethyl (C)]K[GlyGly (K)]ALAK_.4	Carbamidomethyl (C)	Q86YT6	2958.74	780
DMSO	1	MIB1	Q86YT6	Q86YT6	5.36393e-19	1.20806e-57	11609.4	Q86YT6_K399_M1_0	YNPAAVSKVASAGSA	_VEVC[Carbamidomethyl (C)]GTSWTYNPAAVSK[GlyGly (K)]VASAGSAISNASGER_.3	GlyGly (K)	Q86YT6	832.134	399
DMSO	1	MIB1	Q86YT6	Q86YT6	5.36393e-19	1.20806e-57	11609.4	Q86YT6_C386_M1_1	SDLKVEVCGTSWTYN	_VEVC[Carbamidomethyl (C)]GTSWTYNPAAVSK[GlyGly (K)]VASAGSAISNASGER_.3	Carbamidomethyl (C)	Q86YT6	832.134	386
DMSO	1	MIB1	Q86YT6	Q86YT6	5.36393e-19	1.20806e-57	11609.4	Q86YT6_K691_M1_0	LLVRAGAKLDIQDKD	_AGAK[GlyGly (K)]LDIQDK_.3	GlyGly (K)	Q86YT6	309.163	691
DMSO	1	MIB1	Q86YT6	Q86YT6	5.36393e-19	1.20806e-57	11609.4	Q86YT6_K313_M1_0	FNPAVLTKANIVRSG	_WTFNPAVLTK[GlyGly (K)]ANIVR_.3	GlyGly (K)	Q86YT6	932.601	313
DMSO	1	MIB1	Q86YT6	Q86YT6	5.36393e-19	1.20806e-57	11609.4	Q86YT6_C88_M2_1	DGTMCDTCRQQPIIG	_ILDSAPTGIK[GlyGly (K)]HDGTMC[Carbamidomethyl (C)]DTC[Carbamidomethyl (C)]R_.4	Carbamidomethyl (C)	Q86YT6	300.59	88
DMSO	1	MIB1	Q86YT6	Q86YT6	5.36393e-19	1.20806e-57	11609.4	Q86YT6_C85_M2_1	IKHDGTMCDTCRQQP	_ILDSAPTGIK[GlyGly (K)]HDGTMC[Carbamidomethyl (C)]DTC[Carbamidomethyl (C)]R_.4	Carbamidomethyl (C)	Q86YT6	300.59	85
DMSO	1	MIB1	Q86YT6	Q86YT6	5.36393e-19	1.20806e-57	11609.4	Q86YT6_K79_M1_0	DSAPTGIKHDGTMCD	_ILDSAPTGIK[GlyGly (K)]HDGTMC[Carbamidomethyl (C)]DTC[Carbamidomethyl (C)]R_.4	GlyGly (K)	Q86YT6	300.59	79
DMSO	1	MIB1	Q86YT6	Q86YT6	5.36393e-19	1.20806e-57	11609.4	Q86YT6_K772_M1_0	DLSIRNKKGQSPLDL	_K[GlyGly (K)]GQSPLDLC[Carbamidomethyl (C)]PDPNLC[Carbamidomethyl (C)]K_.3	GlyGly (K)	Q86YT6	223.07	772
DMSO	1	MIB1	Q86YT6	Q86YT6	5.36393e-19	1.20806e-57	11609.4	Q86YT6_K202_M1_0	VLWDNGAKNLYRVGF	_VTEIQDWSASSPHSAAYVLWDNGAK[GlyGly (K)]NLYR_.4	GlyGly (K)	Q86YT6	814.543	202
DMSO	1	MIB1	Q86YT6	Q86YT6	5.36393e-19	1.20806e-57	11609.4	Q86YT6_C462_M1_1	DVDVNGQCAGHTAMQ	_VEDLLK[GlyGly (K)]RPDVDVNGQC[Carbamidomethyl (C)]AGHTAMQAASQNGHVDILK_.5	Carbamidomethyl (C)	Q86YT6	664.039	462
DMSO	1	MIB1	Q86YT6	Q86YT6	5.36393e-19	1.20806e-57	11609.4	Q86YT6_K452_M1_0	AKVEDLLKRPDVDVN	_VEDLLK[GlyGly (K)]RPDVDVNGQC[Carbamidomethyl (C)]AGHTAMQAASQNGHVDILK_.5	GlyGly (K)	Q86YT6	664.039	452
DMSO	1	HPS6	Q86YV9	Q86YV9	1.0708e-12	5.83754e-38	10392.9	Q86YV9_K239_M1_0	RLGLSYSKSLNPGRG	_LGLSYSK[GlyGly (K)]SLNPGR_.3	GlyGly (K)	Q86YV9	275.917	239
DMSO	1	C1QL4	Q86Z23	Q86Z23	8.86814e-05	0.167966	226.309	Q86Z23_M150_M1_2	SGKFTCPMPGVYFFA	_FTC[Carbamidomethyl (C)]PM[Oxidation (M)]PGVYFFAYHVLMR_.3	Oxidation (M)	Q86Z23	226.309	150
DMSO	1	C1QL4	Q86Z23	Q86Z23	8.86814e-05	0.167966	226.309	Q86Z23_C148_M1_1	AASGKFTCPMPGVYF	_FTC[Carbamidomethyl (C)]PM[Oxidation (M)]PGVYFFAYHVLMR_.3	Carbamidomethyl (C)	Q86Z23	226.309	148
DMSO	1	DCP2	Q8IU60	Q8IU60	1.81938e-14	2.94305e-12	1572.73	Q8IU60_C140_M1_1	KEEAPHDCAAREVFE	_VNK[GlyGly (K)]EEAPHDC[Carbamidomethyl (C)]AAR_.4;_VNK[GlyGly (K)]EEAPHDC[Carbamidomethyl (C)]AAR_.3	Carbamidomethyl (C)	Q8IU60	781.877	140
DMSO	1	DCP2	Q8IU60	Q8IU60	1.81938e-14	2.94305e-12	1572.73	Q8IU60_K133_M1_0	FPKGKVNKEEAPHDC	_VNK[GlyGly (K)]EEAPHDC[Carbamidomethyl (C)]AAR_.4;_VNK[GlyGly (K)]EEAPHDC[Carbamidomethyl (C)]AAR_.3	GlyGly (K)	Q8IU60	781.877	133
DMSO	1	ZDHHC13	Q8IUH4	Q8IUH4	0.00799755	0.0770611	272.309	Q8IUH4_K33_M1_0	GICAHENKELANARE	_YGIC[Carbamidomethyl (C)]AHENK[GlyGly (K)]ELANAR_.4	GlyGly (K)	Q8IUH4	272.309	33
DMSO	1	ZDHHC13	Q8IUH4	Q8IUH4	0.00799755	0.0770611	272.309	Q8IUH4_C28_M1_1	GFGRYGICAHENKEL	_YGIC[Carbamidomethyl (C)]AHENK[GlyGly (K)]ELANAR_.4	Carbamidomethyl (C)	Q8IUH4	272.309	28
DMSO	1	ZDHHC17	Q8IUH5	Q8IUH5	2.62972e-14	0.0359125	329.157	Q8IUH5_K88_M1_0	YDVRQPDKENVTLLH	_QPDK[GlyGly (K)]ENVTLLHWAAINNR_.4;_QPDK[GlyGly (K)]ENVTLLHWAAINNR_.3	GlyGly (K)	Q8IUH5	1450.45	88
DMSO	1	ZDHHC17	Q8IUH5	Q8IUH5	2.62972e-14	0.0359125	329.157	Q8IUH5_K50_M1_0	YGEPLGRKTHIDDYS	_K[GlyGly (K)]THIDDYSTWDIVK_.3	GlyGly (K)	Q8IUH5	328.485	50
DMSO	1	ZDHHC17	Q8IUH5	Q8IUH5	2.62972e-14	0.0359125	329.157	Q8IUH5_K414_M1_0	KSDPGIIKATEEQKK	_SDPGIIK[GlyGly (K)]ATEEQK_.2;_SDPGIIK[GlyGly (K)]ATEEQK_.3	GlyGly (K)	Q8IUH5	658.314	414
DMSO	1	CLVS1	Q8IUQ0	Q8IUQ0	4.20108e-16	1.58281e-25	6758.68	Q8IUQ0_K12_M1_0	SLLPKYQKLNTWNGD	_YQK[GlyGly (K)]LNTWNGDLAK_.3	GlyGly (K)	Q8IUQ0	249.737	12
DMSO	1	SIAH1	Q8IUQ4	Q8IUQ4	1.65822e-10	1.15819e-31	5300.59	Q8IUQ4_C16_M1_1	LPTGTSKCPPSQRVP	_QTATALPTGTSK[GlyGly (K)]C[Carbamidomethyl (C)]PPSQR_.3	Carbamidomethyl (C)	Q8IUQ4	3235.42	16
DMSO	1	SIAH1	Q8IUQ4	Q8IUQ4	1.65822e-10	1.15819e-31	5300.59	Q8IUQ4_K15_M1_0	ALPTGTSKCPPSQRV	_QTATALPTGTSK[GlyGly (K)]C[Carbamidomethyl (C)]PPSQR_.3	GlyGly (K)	Q8IUQ4	3235.42	15
DMSO	1	TRAPPC5	Q8IUR0	Q8IUR0	4.77361e-19	2.73321e-68	7262.93	Q8IUR0_K9_M1_0	EARFTRGKSALLERA	_GK[GlyGly (K)]SALLER_.2	GlyGly (K)	Q8IUR0	7262.93	9
DMSO	1	TRAPPC5	Q8IUR0	Q8IUR0	4.77361e-19	2.73321e-68	7262.93	Q8IUR0_C40_M1_1	FSELVQHCQSRVFSV	_TEVSLSAFALLFSELVQHC[Carbamidomethyl (C)]QSR_.3	Carbamidomethyl (C)	Q8IUR0	3551.24	40
DMSO	1	TRAPPC5	Q8IUR0	Q8IUR0	4.77361e-19	2.73321e-68	7262.93	Q8IUR0_K104_M1_0	LFGKEADKLEQANDD	_EADK[GlyGly (K)]LEQANDDAR_.2	GlyGly (K)	Q8IUR0	320.671	104
DMSO	1	ARMC8	Q8IUR7	Q8IUR7	0.000187206	9.60305e-07	9169.25	Q8IUR7_K663_M1_0	PDSNLCDKAKMALQQ	_LSQSPDSNLC[Carbamidomethyl (C)]DK[GlyGly (K)]AK_.3	GlyGly (K)	Q8IUR7	478.797	663
DMSO	1	ARMC8	Q8IUR7	Q8IUR7	0.000187206	9.60305e-07	9169.25	Q8IUR7_C661_M1_1	QSPDSNLCDKAKMAL	_LSQSPDSNLC[Carbamidomethyl (C)]DK[GlyGly (K)]AK_.3	Carbamidomethyl (C)	Q8IUR7	478.797	661
DMSO	1	LRRC49	Q8IUZ0	Q8IUZ0	2.21031e-09	2.22138e-10	649.308	Q8IUZ0_K178_M1_0	ISNLENLKSLDVLDL	_ISNLENLK[GlyGly (K)]SLDVLDLHGNQITK_.4	GlyGly (K)	Q8IUZ0	649.308	178
DMSO	1	LRRC49	Q8IUZ0	Q8IUZ0	2.21031e-09	2.22138e-10	649.308	Q8IUZ0_K165_M1_0	LRVLLLGKNRIKKIS	_VLLLGK[GlyGly (K)]NR_.2	GlyGly (K)	Q8IUZ0	272.281	165
DMSO	1	LRRC49	Q8IUZ0	Q8IUZ0	2.21031e-09	2.22138e-10	649.308	Q8IUZ0_K88_M1_0	LQRSSEEKILYSDRL	_SSEEK[GlyGly (K)]ILYSDR_.3;_SSEEK[GlyGly (K)]ILYSDR_.2	GlyGly (K)	Q8IUZ0	1036.31	88
DMSO	1	LRRC49	Q8IUZ0	Q8IUZ0	2.21031e-09	2.22138e-10	649.308	Q8IUZ0_K170_M1_0	LGKNRIKKISNLENL	_K[GlyGly (K)]ISNLENLK_.2	GlyGly (K)	Q8IUZ0	878.328	170
DMSO	1	PLD3	Q8IV08	Q8IV08	1.37701e-18	1.0396e-43	319546	Q8IV08_M327_M1_2	SFIYVAVMNYLPTLE	_SFIYVAVM[Oxidation (M)]NYLPTLEFSHPHR_.3;_SFIYVAVM[Oxidation (M)]NYLPTLEFSHPHR_.4;_SFIYVAVM[Oxidation (M)]NYLPTLEFSHPHR_.2	Oxidation (M)	Q8IV08	440996	327
DMSO	1	PLD3	Q8IV08	Q8IV08	1.37701e-18	1.0396e-43	319546	Q8IV08_M23_M2_2	EPANELPMNEIEAWK	_LM[Oxidation (M)]YQELK[GlyGly (K)]VPAEEPANELPM[Oxidation (M)]NEIEAWK_.3;_LM[Oxidation (M)]YQELK[GlyGly (K)]VPAEEPANELPM[Oxidation (M)]NEIEAWK_.4	Oxidation (M)	Q8IV08	103932	23
DMSO	1	PLD3	Q8IV08	Q8IV08	1.37701e-18	1.0396e-43	319546	Q8IV08_K11_M1_0	KLMYQELKVPAEEPA	_LM[Oxidation (M)]YQELK[GlyGly (K)]VPAEEPANELPM[Oxidation (M)]NEIEAWK_.3;_LM[Oxidation (M)]YQELK[GlyGly (K)]VPAEEPANELPMNEIEAWK_.3;_LMYQELK[GlyGly (K)]VPAEEPANELPM[Oxidation (M)]NEIEAWK_.3;_LMYQELK[GlyGly (K)]VPAEEPANELPMNEIEAWK_.3;_LM[Oxidation (M)]YQELK[GlyGly (K)]VPAEEPANELPM[Oxidation (M)]NEIEAWK_.4;_LMYQELK[GlyGly (K)]VPAEEPANELPMNEIEAWK_.4;_LM[Oxidation (M)]YQELK[GlyGly (K)]VPAEEPANELPMNEIEAWK_.4;_LMYQELK[GlyGly (K)]VPAEEPANELPM[Oxidation (M)]NEIEAWK_.4	GlyGly (K)	Q8IV08	354892	11
DMSO	1	PLD3	Q8IV08	Q8IV08	1.37701e-18	1.0396e-43	319546	Q8IV08_M6_M2_2	__MKPKLMYQELKVP	_LM[Oxidation (M)]YQELK[GlyGly (K)]VPAEEPANELPM[Oxidation (M)]NEIEAWK_.3;_LM[Oxidation (M)]YQELK[GlyGly (K)]VPAEEPANELPM[Oxidation (M)]NEIEAWK_.4	Oxidation (M)	Q8IV08	103932	6
DMSO	1	PLD3	Q8IV08	Q8IV08	1.37701e-18	1.0396e-43	319546	Q8IV08_M6_M1_2	__MKPKLMYQELKVP	_LM[Oxidation (M)]YQELK[GlyGly (K)]VPAEEPANELPMNEIEAWK_.3;_LM[Oxidation (M)]YQELK[GlyGly (K)]VPAEEPANELPMNEIEAWK_.4;_PK[GlyGly (K)]LM[Oxidation (M)]YQELK_.3;_PK[GlyGly (K)]LM[Oxidation (M)]YQELK_.2	Oxidation (M)	Q8IV08	104861	6
DMSO	1	PLD3	Q8IV08	Q8IV08	1.37701e-18	1.0396e-43	319546	Q8IV08_M23_M1_2	EPANELPMNEIEAWK	_LMYQELK[GlyGly (K)]VPAEEPANELPM[Oxidation (M)]NEIEAWK_.3;_LMYQELK[GlyGly (K)]VPAEEPANELPM[Oxidation (M)]NEIEAWK_.4;_VPAEEPANELPM[Oxidation (M)]NEIEAWK[GlyGly (K)]AAEK_.3	Oxidation (M)	Q8IV08	74009.5	23
DMSO	1	PLD3	Q8IV08	Q8IV08	1.37701e-18	1.0396e-43	319546	Q8IV08_K30_M1_0	MNEIEAWKAAEKKAR	_VPAEEPANELPM[Oxidation (M)]NEIEAWK[GlyGly (K)]AAEK_.3;_VPAEEPANELPMNEIEAWK[GlyGly (K)]AAEK_.3	GlyGly (K)	Q8IV08	8268.17	30
DMSO	1	PLD3	Q8IV08	Q8IV08	1.37701e-18	1.0396e-43	319546	Q8IV08_M219_M1_2	FYLGSANMDWRSLTQ	_FWVVDQTHFYLGSANM[Oxidation (M)]DWR_.3	Oxidation (M)	Q8IV08	34263.6	219
DMSO	1	PLD3	Q8IV08	Q8IV08	1.37701e-18	1.0396e-43	319546	Q8IV08_K4_M1_0	____MKPKLMYQELK	_PK[GlyGly (K)]LM[Oxidation (M)]YQELK_.3;_PK[GlyGly (K)]LM[Oxidation (M)]YQELK_.2;_PK[GlyGly (K)]LMYQELK_.3;_PK[GlyGly (K)]LMYQELK_.2	GlyGly (K)	Q8IV08	3630.9	4
DMSO	1	PLD3	Q8IV08	Q8IV08	1.37701e-18	1.0396e-43	319546	Q8IV08_K157_M1_0	QLQTLAPKGVNVRIA	_QLQTLAPK[GlyGly (K)]GVNVR_.3;_QLQTLAPK[GlyGly (K)]GVNVR_.2	GlyGly (K)	Q8IV08	2938.1	157
DMSO	1	PLD3	Q8IV08	Q8IV08	1.37701e-18	1.0396e-43	319546	Q8IV08_M374_M1_2	WGHSEPSMRAFLLSL	_LLISC[Carbamidomethyl (C)]WGHSEPSM[Oxidation (M)]R_.3	Oxidation (M)	Q8IV08	1787.41	374
DMSO	1	PLD3	Q8IV08	Q8IV08	1.37701e-18	1.0396e-43	319546	Q8IV08_C366_M1_1	KVRLLISCWGHSEPS	_LLISC[Carbamidomethyl (C)]WGHSEPSM[Oxidation (M)]R_.3;_LLISC[Carbamidomethyl (C)]WGHSEPSMR_.3	Carbamidomethyl (C)	Q8IV08	8129.02	366
DMSO	1	PLD3	Q8IV08	Q8IV08	1.37701e-18	1.0396e-43	319546	Q8IV08_K309_M1_0	SGRTPDLKALLNVVD	_TPDLK[GlyGly (K)]ALLNVVDNAR_.3;_TPDLK[GlyGly (K)]ALLNVVDNAR_.2	GlyGly (K)	Q8IV08	945.107	309
DMSO	1	PLD3	Q8IV08	Q8IV08	1.37701e-18	1.0396e-43	319546	Q8IV08_M420_M1_2	RVNHNKYMVTERATY	_VNHNK[GlyGly (K)]YM[Oxidation (M)]VTER_.4;_VNHNK[GlyGly (K)]YM[Oxidation (M)]VTER_.3	Oxidation (M)	Q8IV08	1049.54	420
DMSO	1	PLD3	Q8IV08	Q8IV08	1.37701e-18	1.0396e-43	319546	Q8IV08_K418_M1_0	YARVNHNKYMVTERA	_VNHNK[GlyGly (K)]YM[Oxidation (M)]VTER_.4;_VNHNK[GlyGly (K)]YM[Oxidation (M)]VTER_.3;_VNHNK[GlyGly (K)]YMVTER_.3	GlyGly (K)	Q8IV08	1477.1	418
DMSO	1	PLD3	Q8IV08	Q8IV08	1.37701e-18	1.0396e-43	319546	Q8IV08_K396_M1_0	THSDIQVKLFVVPAD	_DNHTHSDIQVK[GlyGly (K)]LFVVPADEAQAR_.4	GlyGly (K)	Q8IV08	594.652	396
DMSO	1	PLD3	Q8IV08	Q8IV08	1.37701e-18	1.0396e-43	319546	Q8IV08_K167_M1_0	NVRIAVSKPSGPQPQ	_IAVSK[GlyGly (K)]PSGPQPQADLQALLQSGAQVR_.3	GlyGly (K)	Q8IV08	662.446	167
DMSO	1	HID1	Q8IV36	Q8IV36	1.09285e-14	2.3767e-51	34332.9	Q8IV36_M761_M1_2	AMWFRTYMWGVIYLR	_TYM[Oxidation (M)]WGVIYLR_.2	Oxidation (M)	Q8IV36	113615	761
DMSO	1	HID1	Q8IV36	Q8IV36	1.09285e-14	2.3767e-51	34332.9	Q8IV36_K441_M1_0	NFGVRLNKPYSIRVP	_LNK[GlyGly (K)]PYSIR_.3	GlyGly (K)	Q8IV36	12470.5	441
DMSO	1	HID1	Q8IV36	Q8IV36	1.09285e-14	2.3767e-51	34332.9	Q8IV36_M449_M1_2	PYSIRVPMDIPVFTG	_VPM[Oxidation (M)]DIPVFTGTHADLLIVVFHK_.4	Oxidation (M)	Q8IV36	12417.2	449
DMSO	1	HID1	Q8IV36	Q8IV36	1.09285e-14	2.3767e-51	34332.9	Q8IV36_K656_M1_0	LEDGSPAKGEPSQAW	_SLEPEPQQSLEDGSPAK[GlyGly (K)]GEPSQAWR_.3	GlyGly (K)	Q8IV36	8603.22	656
DMSO	1	HID1	Q8IV36	Q8IV36	1.09285e-14	2.3767e-51	34332.9	Q8IV36_M419_M1_2	DQSRVGLMHIGVFIL	_VGLM[Oxidation (M)]HIGVFILLLLSGER_.3	Oxidation (M)	Q8IV36	8080.72	419
DMSO	1	HID1	Q8IV36	Q8IV36	1.09285e-14	2.3767e-51	34332.9	Q8IV36_K89_M1_0	ESGCHSEKEKQIVLN	_LVQGAESGC[Carbamidomethyl (C)]HSEK[GlyGly (K)]EK_.4	GlyGly (K)	Q8IV36	662.895	89
DMSO	1	HID1	Q8IV36	Q8IV36	1.09285e-14	2.3767e-51	34332.9	Q8IV36_C85_M1_1	VQGAESGCHSEKEKQ	_LVQGAESGC[Carbamidomethyl (C)]HSEK[GlyGly (K)]EK_.4	Carbamidomethyl (C)	Q8IV36	662.895	85
DMSO	1	HID1	Q8IV36	Q8IV36	1.09285e-14	2.3767e-51	34332.9	Q8IV36_K629_M1_0	GIDKLTEKSQVSEDG	_LTEK[GlyGly (K)]SQVSEDGTLR_.3	GlyGly (K)	Q8IV36	22183.1	629
DMSO	1	ANKMY2	Q8IV38	Q8IV38	1.35446e-09	0.0301552	442.124	Q8IV38_K35_M1_0	AGTLLSSKNVRVNCL	_GTVQEAGTLLSSK[GlyGly (K)]NVR_.3;_GTVQEAGTLLSSK[GlyGly (K)]NVR_.2	GlyGly (K)	Q8IV38	677.268	35
DMSO	1	ANKMY2	Q8IV38	Q8IV38	1.35446e-09	0.0301552	442.124	Q8IV38_M85_M1_2	EHGYTALMFAALSGN	_HGADVNC[Carbamidomethyl (C)]HQHEHGYTALM[Oxidation (M)]FAALSGNK_.4	Oxidation (M)	Q8IV38	648.817	85
DMSO	1	ANKMY2	Q8IV38	Q8IV38	1.35446e-09	0.0301552	442.124	Q8IV38_C74_M1_1	RHGADVNCHQHEHGY	_HGADVNC[Carbamidomethyl (C)]HQHEHGYTALM[Oxidation (M)]FAALSGNK_.4	Carbamidomethyl (C)	Q8IV38	648.817	74
DMSO	1	ANKMY2	Q8IV38	Q8IV38	1.35446e-09	0.0301552	442.124	Q8IV38_K361_M1_0	KKICKNLKDIYEKQQ	_NLK[GlyGly (K)]DIYEK_.2	GlyGly (K)	Q8IV38	442.124	361
DMSO	1	LIX1L	Q8IVB5	Q8IVB5	3.77969e-06	0.00223613	614.019	Q8IVB5_K90_M1_0	AVVRSFAKHTQGYGR	_SFAK[GlyGly (K)]HTQGYGR_.3	GlyGly (K)	Q8IVB5	614.019	90
DMSO	1	NUDCD3	Q8IVD9	Q8IVD9	1.40822e-08	3.97376e-08	333.273	Q8IVD9_K177_M1_0	RIQEQFQKNPDSYNG	_IQEQFQK[GlyGly (K)]NPDSYNGAVR_.3	GlyGly (K)	Q8IVD9	333.273	177
DMSO	1	NUDCD3	Q8IVD9	Q8IVD9	1.40822e-08	3.97376e-08	333.273	Q8IVD9_C260_M1_1	WSLEPGKCVLVNLSK	_INTESSLWSLEPGK[GlyGly (K)]C[Carbamidomethyl (C)]VLVNLSK_.3	Carbamidomethyl (C)	Q8IVD9	1373.99	260
DMSO	1	NUDCD3	Q8IVD9	Q8IVD9	1.40822e-08	3.97376e-08	333.273	Q8IVD9_K259_M1_0	LWSLEPGKCVLVNLS	_INTESSLWSLEPGK[GlyGly (K)]C[Carbamidomethyl (C)]VLVNLSK_.3	GlyGly (K)	Q8IVD9	1373.99	259
DMSO	1	NUDCD3	Q8IVD9	Q8IVD9	1.40822e-08	3.97376e-08	333.273	Q8IVD9_K333_M1_0	KVHEMLKKGWDAEGS	_K[GlyGly (K)]GWDAEGSPFR_.3;_K[GlyGly (K)]GWDAEGSPFR_.2	GlyGly (K)	Q8IVD9	897.433	333
DMSO	1	NUDCD3	Q8IVD9	Q8IVD9	1.40822e-08	3.97376e-08	333.273	Q8IVD9_K319_M1_0	YHQKLQGKPQSHELK	_LQGK[GlyGly (K)]PQSHELK_.3	GlyGly (K)	Q8IVD9	764.087	319
DMSO	1	MAP4K3	Q8IVH8	Q8IVH8	6.71115e-08	7.47085e-13	615.244	Q8IVH8_K650_M1_0	PVAIPAHKLPDRILP	_LPVAIPAHK[GlyGly (K)]LPDR_.3	GlyGly (K)	Q8IVH8	261.149	650
DMSO	1	MAP4K3	Q8IVH8	Q8IVH8	6.71115e-08	7.47085e-13	615.244	Q8IVH8_K32_M1_0	GTYGDVYKARNVNTG	_IGSGTYGDVYK[GlyGly (K)]AR_.3	GlyGly (K)	Q8IVH8	615.244	32
DMSO	1	MAP4K3	Q8IVH8	Q8IVH8	6.71115e-08	7.47085e-13	615.244	Q8IVH8_K45_M1_0	TGELAAIKVIKLEPG	_NVNTGELAAIK[GlyGly (K)]VIK_.3	GlyGly (K)	Q8IVH8	246.043	45
DMSO	1	NAV3	Q8IVL0	Q8IVL0	1.08373e-09	5.42918e-21	280.038	Q8IVL0_K1861_M1_0	AETGNTAKPTRPPSE	_AETGNTAK[GlyGly (K)]PTRPPSESSSSTSSSSSR_.4	GlyGly (K)	Q8IVL0	280.038	1861
DMSO	1	CCDC50	Q8IVM0	Q8IVM0	1.7544e-18	1.94629e-50	92445.2	Q8IVM0_K129_M1_0	QEEKKRKKHFPEFPA	_K[GlyGly (K)]HFPEFPATR_.3;_K[GlyGly (K)]HFPEFPATR_.2	GlyGly (K)	Q8IVM0	308319	129
DMSO	1	CCDC50	Q8IVM0	Q8IVM0	1.7544e-18	1.94629e-50	92445.2	Q8IVM0_K152_M1_0	YYEDGGMKPRVMKEA	_AYADSYYYEDGGM[Oxidation (M)]K[GlyGly (K)]PR_.3;_AYADSYYYEDGGMK[GlyGly (K)]PR_.3;_AYADSYYYEDGGM[Oxidation (M)]K[GlyGly (K)]PR_.2;_AYADSYYYEDGGMK[GlyGly (K)]PR_.2	GlyGly (K)	Q8IVM0	234271	152
DMSO	1	CCDC50	Q8IVM0	Q8IVM0	1.7544e-18	1.94629e-50	92445.2	Q8IVM0_M151_M1_2	YYYEDGGMKPRVMKE	_AYADSYYYEDGGM[Oxidation (M)]K[GlyGly (K)]PR_.3;_AYADSYYYEDGGM[Oxidation (M)]K[GlyGly (K)]PR_.2	Oxidation (M)	Q8IVM0	107506	151
DMSO	1	CCDC50	Q8IVM0	Q8IVM0	1.7544e-18	1.94629e-50	92445.2	Q8IVM0_K214_M1_0	RLLMAEEKKAYKKAK	_LLMAEEK[GlyGly (K)]K_.2;_LLMAEEK[GlyGly (K)]K_.3	GlyGly (K)	Q8IVM0	43475.5	214
DMSO	1	CCDC50	Q8IVM0	Q8IVM0	1.7544e-18	1.94629e-50	92445.2	Q8IVM0_K10_M1_0	EVSIDQSKLPGVKEV	_[Acetyl (Protein N-term)]AEVSIDQSK[GlyGly (K)]LPGVK_.2	GlyGly (K)	Q8IVM0	12469.7	10
DMSO	1	CCDC50	Q8IVM0	Q8IVM0	1.7544e-18	1.94629e-50	92445.2	Q8IVM0_M271_M1_2	ARPPPPIMTDGEDAD	_ESDEPHHSK[GlyGly (K)]NERPARPPPPIM[Oxidation (M)]TDGEDADYTHFTNQQSSTR_.6	Oxidation (M)	Q8IVM0	3884.01	271
DMSO	1	CCDC50	Q8IVM0	Q8IVM0	1.7544e-18	1.94629e-50	92445.2	Q8IVM0_K259_M1_0	SDEPHHSKNERPARP	_ESDEPHHSK[GlyGly (K)]NERPARPPPPIM[Oxidation (M)]TDGEDADYTHFTNQQSSTR_.6;_ESDEPHHSK[GlyGly (K)]NERPARPPPPIMTDGEDADYTHFTNQQSSTR_.5;_ESDEPHHSK[GlyGly (K)]NERPARPPPPIMTDGEDADYTHFTNQQSSTR_.6	GlyGly (K)	Q8IVM0	10679.8	259
DMSO	1	CCDC50	Q8IVM0	Q8IVM0	1.7544e-18	1.94629e-50	92445.2	Q8IVM0_C85_M1_1	KDLEQQDCEIAQEIQ	_YK[GlyGly (K)]DLEQQDC[Carbamidomethyl (C)]EIAQEIQEK_.3	Carbamidomethyl (C)	Q8IVM0	8564.96	85
DMSO	1	CCDC50	Q8IVM0	Q8IVM0	1.7544e-18	1.94629e-50	92445.2	Q8IVM0_K78_M1_0	AQLQKRYKDLEQQDC	_YK[GlyGly (K)]DLEQQDC[Carbamidomethyl (C)]EIAQEIQEK_.3	GlyGly (K)	Q8IVM0	8564.96	78
DMSO	1	CCDC50	Q8IVM0	Q8IVM0	1.7544e-18	1.94629e-50	92445.2	Q8IVM0_K119_M1_0	IARLLQEKELQEEKK	_LLQEK[GlyGly (K)]ELQEEK_.3;_LLQEK[GlyGly (K)]ELQEEK_.2	GlyGly (K)	Q8IVM0	7170.84	119
DMSO	1	CCDC50	Q8IVM0	Q8IVM0	1.7544e-18	1.94629e-50	92445.2	Q8IVM0_K68_M1_0	QLQEEDLKAQAQLQK	_QLQEEDLK[GlyGly (K)]AQAQLQK_.3	GlyGly (K)	Q8IVM0	3700.95	68
DMSO	1	CCDC50	Q8IVM0	Q8IVM0	1.7544e-18	1.94629e-50	92445.2	Q8IVM0_K232_M1_0	KSSLDKRKQDPEWKP	_RK[GlyGly (K)]QDPEWKPK_.3;_K[GlyGly (K)]QDPEWKPK_.3;_RK[GlyGly (K)]QDPEWK_.3	GlyGly (K)	Q8IVM0	13862.2	232
DMSO	1	CCDC50	Q8IVM0	Q8IVM0	1.7544e-18	1.94629e-50	92445.2	Q8IVM0_K238_M1_0	RKQDPEWKPKTAKAA	_RKQDPEWK[GlyGly (K)]PK_.3	GlyGly (K)	Q8IVM0	1575.26	238
DMSO	1	CCDC50	Q8IVM0	Q8IVM0	1.7544e-18	1.94629e-50	92445.2	Q8IVM0_K181_M1_0	YDAEIARKLQEEELL	_K[GlyGly (K)]LQEEELLATQVDMR_.3	GlyGly (K)	Q8IVM0	14514.4	181
DMSO	1	CCDC50	Q8IVM0	Q8IVM0	1.7544e-18	1.94629e-50	92445.2	Q8IVM0_K300_M1_0	SKSESSHKGFHYKH_	_SESSHK[GlyGly (K)]GFHYK_.4;_SESSHK[GlyGly (K)]GFHYK_.3	GlyGly (K)	Q8IVM0	3104.45	300
DMSO	1	CCDC50	Q8IVM0	Q8IVM0	1.7544e-18	1.94629e-50	92445.2	Q8IVM0_K107_M1_0	ERRRIQEKKDEDIAR	_IQEK[GlyGly (K)]KDEDIAR_.3	GlyGly (K)	Q8IVM0	796.057	107
DMSO	1	FUNDC1	Q8IVP5	Q8IVP5	9.27305e-12	8.39451e-49	6083.83	Q8IVP5_K119_M1_0	QIKKRANKAAPEINN	_ANK[GlyGly (K)]AAPEINNLIEEATEFIK_.3	GlyGly (K)	Q8IVP5	6083.83	119
DMSO	1	KSR1	Q8IVT5	Q8IVT5	4.65257e-09	0.119017	507.743	Q8IVT5_K178_M1_0	TGLGGEHKEDSSWSS	_VTGLGGEHK[GlyGly (K)]EDSSWSSLDAR_.4;_VTGLGGEHK[GlyGly (K)]EDSSWSSLDAR_.3	GlyGly (K)	Q8IVT5	559.55	178
DMSO	1	KSR1	Q8IVT5	Q8IVT5	4.65257e-09	0.119017	507.743	Q8IVT5_K702_M1_0	HSFVRDPKTSLDINK	_DPK[GlyGly (K)]TSLDINK_.2	GlyGly (K)	Q8IVT5	507.743	702
DMSO	1	KSR1	Q8IVT5	Q8IVT5	4.65257e-09	0.119017	507.743	Q8IVT5_K15_M1_0	AAAMGEKKEGGGGGD	_K[GlyGly (K)]EGGGGGDAAAAEGGAGAAASR_.3	GlyGly (K)	Q8IVT5	689.255	15
DMSO	1	IGDCC3	Q8IVU1	Q8IVU1	1.82813e-16	6.74984e-22	10364.5	Q8IVU1_K671_M1_0	RGRVLLCKDVENQLS	_VLLC[Carbamidomethyl (C)]K[GlyGly (K)]DVENQLSPPQGPR_.3	GlyGly (K)	Q8IVU1	16087.3	671
DMSO	1	IGDCC3	Q8IVU1	Q8IVU1	1.82813e-16	6.74984e-22	10364.5	Q8IVU1_C670_M1_1	QRGRVLLCKDVENQL	_VLLC[Carbamidomethyl (C)]K[GlyGly (K)]DVENQLSPPQGPR_.3	Carbamidomethyl (C)	Q8IVU1	16087.3	670
DMSO	1	NKAIN4	Q8IVV8	Q8IVV8	0.000165378	7.94101e-17	5371.78	Q8IVV8_K202_M1_0	KPSSLLSKQVYLPA_	_PSSLLSK[GlyGly (K)]QVYLPA_.2	GlyGly (K)	Q8IVV8	5371.78	202
DMSO	1	ARID3B	Q8IVW6	Q8IVW6	1.36674e-07	0.026979	427.184	Q8IVW6_K388_M1_0	SPATTLRKGDGAPVT	_K[GlyGly (K)]GDGAPVTTVPVPNR_.3	GlyGly (K)	Q8IVW6	531.087	388
DMSO	1	NAXD	Q8IW45	Q8IW45	6.54418e-12	8.73103e-10	737.576	Q8IW45_C270_M1_1	QEGSSRRCGGQGDLL	_C[Carbamidomethyl (C)]GGQGDLLSGSLGVLVHWALLAGPQK_.3	Carbamidomethyl (C)	Q8IW45	1481.46	270
DMSO	1	NAXD	Q8IW45	Q8IW45	6.54418e-12	8.73103e-10	737.576	Q8IW45_K68_M1_0	IPPLSSTKHKGQDGR	_NIIPPLSSTK[GlyGly (K)]HK_.3	GlyGly (K)	Q8IW45	664.146	68
DMSO	1	NAXD	Q8IW45	Q8IW45	6.54418e-12	8.73103e-10	737.576	Q8IW45_K172_M1_0	QGILEVSKARDIPVV	_NVQGILEVSK[GlyGly (K)]AR_.3;_NVQGILEVSK[GlyGly (K)]AR_.2	GlyGly (K)	Q8IW45	1365.59	172
DMSO	1	NAXD	Q8IW45	Q8IW45	6.54418e-12	8.73103e-10	737.576	Q8IW45_K246_M1_0	GNVTVVQKGERDILS	_LSQALGNVTVVQK[GlyGly (K)]GER_.3	GlyGly (K)	Q8IW45	279.944	246
DMSO	1	FAM219A	Q8IW50	Q8IW50	3.41312e-13	1.1859e-36	1019.66	Q8IW50_K94_M1_0	TRLVVPNKGYSSLDQ	_LVVPNK[GlyGly (K)]GYSSLDQSPDEK_.3;_LVVPNK[GlyGly (K)]GYSSLDQSPDEK_.2	GlyGly (K)	Q8IW50	2039.33	94
DMSO	1	MFN1	Q8IWA4	Q8IWA4	3.63612e-12	8.28938e-05	526.353	Q8IWA4_K395_M1_0	NLLTLDVKKKIKEVT	_NQM[Oxidation (M)]NLLTLDVK[GlyGly (K)]K_.3;_NQMNLLTLDVK[GlyGly (K)]K_.3;_NQMNLLTLDVK[GlyGly (K)]K_.2	GlyGly (K)	Q8IWA4	1544.39	395
DMSO	1	MFN1	Q8IWA4	Q8IWA4	3.63612e-12	8.28938e-05	526.353	Q8IWA4_M387_M1_2	LDFIRNQMNLLTLDV	_NQM[Oxidation (M)]NLLTLDVK[GlyGly (K)]K_.3	Oxidation (M)	Q8IWA4	582.183	387
DMSO	1	MFN1	Q8IWA4	Q8IWA4	3.63612e-12	8.28938e-05	526.353	Q8IWA4_K399_M1_0	LDVKKKIKEVTEEVA	_IK[GlyGly (K)]EVTEEVANK_.3;_IK[GlyGly (K)]EVTEEVANK_.2	GlyGly (K)	Q8IWA4	721.97	399
DMSO	1	MFN1	Q8IWA4	Q8IWA4	3.63612e-12	8.28938e-05	526.353	Q8IWA4_K643_M1_0	HAKERAFKQQFVNYA	_AFK[GlyGly (K)]QQFVNYATEK_.3	GlyGly (K)	Q8IWA4	268.989	643
DMSO	1	SLC44A2	Q8IWA5	Q8IWA5	4.05588e-12	4.63686e-24	60935.7	Q8IWA5_M585_M1_2	RNAFFLLMRNIIRVA	_NAFFLLM[Oxidation (M)]R_.2	Oxidation (M)	Q8IWA5	35985.9	585
DMSO	1	ITPRIP	Q8IWB1	Q8IWB1	3.07278e-08	9.41942e-14	2077.49	Q8IWB1_C268_M1_1	KLGEDMLCLLHGRNS	_TKLGEDM[Oxidation (M)]LC[Carbamidomethyl (C)]LLHGR_.4	Carbamidomethyl (C)	Q8IWB1	246.355	268
DMSO	1	ITPRIP	Q8IWB1	Q8IWB1	3.07278e-08	9.41942e-14	2077.49	Q8IWB1_M266_M1_2	KTKLGEDMLCLLHGR	_TKLGEDM[Oxidation (M)]LC[Carbamidomethyl (C)]LLHGR_.4	Oxidation (M)	Q8IWB1	246.355	266
DMSO	1	PLEKHM2	Q8IWE5	Q8IWE5	1.24586e-12	6.44082e-27	2278.35	Q8IWE5_K554_M1_0	QEVLCQLKRDQPSPC	_EGPVSEPEPGTQEVLC[Carbamidomethyl (C)]QLK[GlyGly (K)]R_.3	GlyGly (K)	Q8IWE5	1546.05	554
DMSO	1	PLEKHM2	Q8IWE5	Q8IWE5	1.24586e-12	6.44082e-27	2278.35	Q8IWE5_C551_M1_1	PGTQEVLCQLKRDQP	_EGPVSEPEPGTQEVLC[Carbamidomethyl (C)]QLK[GlyGly (K)]R_.3	Carbamidomethyl (C)	Q8IWE5	1546.05	551
DMSO	1	PLEKHM2	Q8IWE5	Q8IWE5	1.24586e-12	6.44082e-27	2278.35	Q8IWE5_M597_M1_2	NNHLLLLMIHVFREN	_VDNNHLLLLM[Oxidation (M)]IHVFR_.4;_VDNNHLLLLM[Oxidation (M)]IHVFR_.3	Oxidation (M)	Q8IWE5	3704.23	597
DMSO	1	MGA	Q8IWI9	Q8IWI9	0.000139579	0.151779	836.07	Q8IWI9_K990_M1_0	SRPPGLSKSQVKLMD	_QAQQQQQQQQGSRPPGLSK[GlyGly (K)]SQVK_.4	GlyGly (K)	Q8IWI9	836.07	990
DMSO	1	BRSK2	Q8IWQ3	Q8IWQ3	2.31091e-19	1.10286e-37	14484.9	Q8IWQ3_M332_M1_2	EEENQEKMIYFLLLD	_M[Oxidation (M)]IYFLLLDR_.2;_M[Oxidation (M)]IYFLLLDRK_.2;_M[Oxidation (M)]IYFLLLDRK_.3	Oxidation (M)	Q8IWQ3	141188	332
DMSO	1	BRSK2	Q8IWQ3	Q8IWQ3	2.31091e-19	1.10286e-37	14484.9	Q8IWQ3_K6_M1_0	__MTSTGKDGGAQHA	_[Acetyl (Protein N-term)]TSTGK[GlyGly (K)]DGGAQHAQYVGPYR_.3	GlyGly (K)	Q8IWQ3	765.167	6
DMSO	1	BRSK2	Q8IWQ3	Q8IWQ3	2.31091e-19	1.10286e-37	14484.9	Q8IWQ3_K585_M1_0	GGPAVFQKPVKFQVD	_ATGGPAVFQK[GlyGly (K)]PVK_.3	GlyGly (K)	Q8IWQ3	2092.01	585
DMSO	1	ZC3H7A	Q8IWR0	Q8IWR0	2.29582e-07	0.0414859	369.236	Q8IWR0_K425_M1_0	FFGSAVTKPSSSVTP	_NDFGNFFGSAVTK[GlyGly (K)]PSSSVTPR_.3	GlyGly (K)	Q8IWR0	638.796	425
DMSO	1	ZC3H7A	Q8IWR0	Q8IWR0	2.29582e-07	0.0414859	369.236	Q8IWR0_K489_M1_0	VEDKSWKKIRPRPTK	_K[GlyGly (K)]IRPRPTK_.3	GlyGly (K)	Q8IWR0	369.236	489
DMSO	1	ZC3H7A	Q8IWR0	Q8IWR0	2.29582e-07	0.0414859	369.236	Q8IWR0_K828_M1_0	LKSQKNEKSEDIASQ	_NEK[GlyGly (K)]SEDIASQSNK_.3;_NEK[GlyGly (K)]SEDIASQSNK_.2	GlyGly (K)	Q8IWR0	688.195	828
DMSO	1	ZC3H7A	Q8IWR0	Q8IWR0	2.29582e-07	0.0414859	369.236	Q8IWR0_K679_M1_0	DAIAQESKRYWQNLE	_VWIMQNETGISHDAIAQESK[GlyGly (K)]R_.4	GlyGly (K)	Q8IWR0	211.489	679
DMSO	1	ZC3H7A	Q8IWR0	Q8IWR0	2.29582e-07	0.0414859	369.236	Q8IWR0_K600_M1_0	ACSHPVTKHEFEDNK	_DNSTAC[Carbamidomethyl (C)]SHPVTK[GlyGly (K)]HEFEDNK_.4;_DNSTAC[Carbamidomethyl (C)]SHPVTK[GlyGly (K)]HEFEDNK_.3	GlyGly (K)	Q8IWR0	797.907	600
DMSO	1	ZC3H7A	Q8IWR0	Q8IWR0	2.29582e-07	0.0414859	369.236	Q8IWR0_C594_M1_1	NKDNSTACSHPVTKH	_DNSTAC[Carbamidomethyl (C)]SHPVTK[GlyGly (K)]HEFEDNK_.4;_DNSTAC[Carbamidomethyl (C)]SHPVTK[GlyGly (K)]HEFEDNK_.3	Carbamidomethyl (C)	Q8IWR0	797.907	594
DMSO	1	ZC3H7A	Q8IWR0	Q8IWR0	2.29582e-07	0.0414859	369.236	Q8IWR0_K968_M1_0	GKYSFLFKDLN____	_YSFLFK[GlyGly (K)]DLN_.2	GlyGly (K)	Q8IWR0	331.692	968
DMSO	1	ZC3H7A	Q8IWR0	Q8IWR0	2.29582e-07	0.0414859	369.236	Q8IWR0_K962_M1_0	PNDNDFGKYSFLFKD	_DHLIGPNDNDFGK[GlyGly (K)]YSFLFK_.4	GlyGly (K)	Q8IWR0	383.364	962
DMSO	1	ZC3H7A	Q8IWR0	Q8IWR0	2.29582e-07	0.0414859	369.236	Q8IWR0_K838_M1_0	DIASQSNKENGKQIH	_SEDIASQSNK[GlyGly (K)]ENGK_.3	GlyGly (K)	Q8IWR0	428.718	838
DMSO	1	ZC3H7A	Q8IWR0	Q8IWR0	2.29582e-07	0.0414859	369.236	Q8IWR0_K949_M1_0	MKLNKARKDHLIGPN	_K[GlyGly (K)]DHLIGPNDNDFGK_.3	GlyGly (K)	Q8IWR0	416.812	949
DMSO	1	ZC3H7A	Q8IWR0	Q8IWR0	2.29582e-07	0.0414859	369.236	Q8IWR0_C506_M1_1	YEGPYYICKDVAAEE	_IRPRPTK[GlyGly (K)]TNYEGPYYIC[Carbamidomethyl (C)]K_.4	Carbamidomethyl (C)	Q8IWR0	256.662	506
DMSO	1	ZC3H7A	Q8IWR0	Q8IWR0	2.29582e-07	0.0414859	369.236	Q8IWR0_K496_M1_0	KIRPRPTKTNYEGPY	_IRPRPTK[GlyGly (K)]TNYEGPYYIC[Carbamidomethyl (C)]K_.4	GlyGly (K)	Q8IWR0	256.662	496
DMSO	1	CUL9	Q8IWT3	Q8IWT3	1.3325e-05	0.134998	483.023	Q8IWT3_K986_M1_0	GAVRPLLKRLQQETQ	_EGSPGGAVRPLLK[GlyGly (K)]R_.3;_EGSPGGAVRPLLK[GlyGly (K)]R_.4	GlyGly (K)	Q8IWT3	966.047	986
DMSO	1	UBR1	Q8IWV7	Q8IWV7	4.09678e-14	1.42811e-19	9198.67	Q8IWV7_M1293_M1_2	YSNSIKEMVILFATT	_EM[Oxidation (M)]VILFATTIYR_.2	Oxidation (M)	Q8IWV7	6391.74	1293
DMSO	1	UBR1	Q8IWV7	Q8IWV7	4.09678e-14	1.42811e-19	9198.67	Q8IWV7_M833_M1_2	ESLKDFNMYFYHYSK	_DFNM[Oxidation (M)]YFYHYSK_.3;_DFNM[Oxidation (M)]YFYHYSK_.2	Oxidation (M)	Q8IWV7	2243.32	833
DMSO	1	UBR1	Q8IWV7	Q8IWV7	4.09678e-14	1.42811e-19	9198.67	Q8IWV7_K812_M1_0	NKVATFKKPGVSGHG	_K[GlyGly (K)]PGVSGHGVYELK_.3	GlyGly (K)	Q8IWV7	621.66	812
DMSO	1	UBR1	Q8IWV7	Q8IWV7	4.09678e-14	1.42811e-19	9198.67	Q8IWV7_C872_M1_1	PPPPPEFCPAFSKVI	_QENK[GlyGly (K)]DEALPPPPPPEFC[Carbamidomethyl (C)]PAFSK_.3;_QENKDEALPPPPPPEFC[Carbamidomethyl (C)]PAFSK_.2	Carbamidomethyl (C)	Q8IWV7	27314.4	872
DMSO	1	UBR1	Q8IWV7	Q8IWV7	4.09678e-14	1.42811e-19	9198.67	Q8IWV7_K859_M1_0	KRRKQENKDEALPPP	_QENK[GlyGly (K)]DEALPPPPPPEFC[Carbamidomethyl (C)]PAFSK_.3	GlyGly (K)	Q8IWV7	26461.4	859
DMSO	1	UBR1	Q8IWV7	Q8IWV7	4.09678e-14	1.42811e-19	9198.67	Q8IWV7_K1703_M1_0	GETDPGLKRGNPLHL	_GC[Carbamidomethyl (C)]AYPAPYLDEYGETDPGLK[GlyGly (K)]R_.3	GlyGly (K)	Q8IWV7	262.616	1703
DMSO	1	UBR1	Q8IWV7	Q8IWV7	4.09678e-14	1.42811e-19	9198.67	Q8IWV7_C1685_M1_1	VEGKARGCAYPAPYL	_GC[Carbamidomethyl (C)]AYPAPYLDEYGETDPGLK[GlyGly (K)]R_.3	Carbamidomethyl (C)	Q8IWV7	262.616	1685
DMSO	1	UBR1	Q8IWV7	Q8IWV7	4.09678e-14	1.42811e-19	9198.67	Q8IWV7_K1681_M1_0	RVVLVEGKARGCAYP	_VVLVEGK[GlyGly (K)]AR_.3;_VVLVEGK[GlyGly (K)]AR_.2	GlyGly (K)	Q8IWV7	1042.66	1681
DMSO	1	UBR1	Q8IWV7	Q8IWV7	4.09678e-14	1.42811e-19	9198.67	Q8IWV7_K468_M1_0	FQGYSQDKLGRVYAV	_FNFQGYSQDK[GlyGly (K)]LGR_.3	GlyGly (K)	Q8IWV7	270.272	468
DMSO	1	UBR1	Q8IWV7	Q8IWV7	4.09678e-14	1.42811e-19	9198.67	Q8IWV7_K728_M1_0	FNKTISTKDQDLIKQ	_TISTK[GlyGly (K)]DQDLIK_.2	GlyGly (K)	Q8IWV7	360.08	728
DMSO	1	UBR1	Q8IWV7	Q8IWV7	4.09678e-14	1.42811e-19	9198.67	Q8IWV7_C112_M1_1	SGETTYSCRDCAIDP	_VFK[GlyGly (K)]SGETTYSC[Carbamidomethyl (C)]R_.3	Carbamidomethyl (C)	Q8IWV7	230.852	112
DMSO	1	UBR1	Q8IWV7	Q8IWV7	4.09678e-14	1.42811e-19	9198.67	Q8IWV7_K104_M1_0	QLCGRVFKSGETTYS	_VFK[GlyGly (K)]SGETTYSC[Carbamidomethyl (C)]R_.3	GlyGly (K)	Q8IWV7	230.852	104
DMSO	1	UBR1	Q8IWV7	Q8IWV7	4.09678e-14	1.42811e-19	9198.67	Q8IWV7_C279_M1_1	KAGAYAACQEAKEDI	_AVK[GlyGly (K)]AGAYAAC[Carbamidomethyl (C)]QEAK_.3	Carbamidomethyl (C)	Q8IWV7	341.099	279
DMSO	1	UBR1	Q8IWV7	Q8IWV7	4.09678e-14	1.42811e-19	9198.67	Q8IWV7_K272_M1_0	KEGRRAVKAGAYAAC	_AVK[GlyGly (K)]AGAYAAC[Carbamidomethyl (C)]QEAK_.3	GlyGly (K)	Q8IWV7	341.099	272
DMSO	1	UBR1	Q8IWV7	Q8IWV7	4.09678e-14	1.42811e-19	9198.67	Q8IWV7_K1376_M1_0	CPQVLIQKHLVRLLS	_ITC[Carbamidomethyl (C)]PQVLIQK[GlyGly (K)]HLVR_.4	GlyGly (K)	Q8IWV7	841.649	1376
DMSO	1	UBR1	Q8IWV7	Q8IWV7	4.09678e-14	1.42811e-19	9198.67	Q8IWV7_C1369_M1_1	AVAQRITCPQVLIQK	_ITC[Carbamidomethyl (C)]PQVLIQK[GlyGly (K)]HLVR_.4	Carbamidomethyl (C)	Q8IWV7	841.649	1369
DMSO	1	UBR1	Q8IWV7	Q8IWV7	4.09678e-14	1.42811e-19	9198.67	Q8IWV7_M1058_M2_2	MYDNTSEMPGKEDSI	_NFIETHK[GlyGly (K)]LM[Oxidation (M)]YDNTSEM[Oxidation (M)]PGK_.3	Oxidation (M)	Q8IWV7	253.692	1058
DMSO	1	UBR1	Q8IWV7	Q8IWV7	4.09678e-14	1.42811e-19	9198.67	Q8IWV7_M1051_M2_2	FIETHKLMYDNTSEM	_NFIETHK[GlyGly (K)]LM[Oxidation (M)]YDNTSEM[Oxidation (M)]PGK_.3	Oxidation (M)	Q8IWV7	253.692	1051
DMSO	1	UBR1	Q8IWV7	Q8IWV7	4.09678e-14	1.42811e-19	9198.67	Q8IWV7_K1049_M1_0	KNFIETHKLMYDNTS	_NFIETHK[GlyGly (K)]LM[Oxidation (M)]YDNTSEM[Oxidation (M)]PGK_.3	GlyGly (K)	Q8IWV7	253.692	1049
DMSO	1	UBR1	Q8IWV7	Q8IWV7	4.09678e-14	1.42811e-19	9198.67	Q8IWV7_K596_M1_0	CGHSLETKSYRVSED	_TVVQSC[Carbamidomethyl (C)]GHSLETK[GlyGly (K)]SYR_.3;_TVVQSC[Carbamidomethyl (C)]GHSLETK[GlyGly (K)]SYR_.4	GlyGly (K)	Q8IWV7	1195.44	596
DMSO	1	UBR1	Q8IWV7	Q8IWV7	4.09678e-14	1.42811e-19	9198.67	Q8IWV7_C589_M1_1	SKTVVQSCGHSLETK	_TVVQSC[Carbamidomethyl (C)]GHSLETK[GlyGly (K)]SYR_.3;_TVVQSC[Carbamidomethyl (C)]GHSLETK[GlyGly (K)]SYR_.4	Carbamidomethyl (C)	Q8IWV7	1195.44	589
DMSO	1	UBR1	Q8IWV7	Q8IWV7	4.09678e-14	1.42811e-19	9198.67	Q8IWV7_K401_M1_0	KYYKQLQKEYISDDH	_QLQK[GlyGly (K)]EYISDDHDR_.4;_QLQK[GlyGly (K)]EYISDDHDR_.3	GlyGly (K)	Q8IWV7	1180.43	401
DMSO	1	UBR1	Q8IWV7	Q8IWV7	4.09678e-14	1.42811e-19	9198.67	Q8IWV7_K458_M1_0	EYLDRNNKFNFQGYS	_NNK[GlyGly (K)]FNFQGYSQDK_.3;_NNK[GlyGly (K)]FNFQGYSQDK_.2	GlyGly (K)	Q8IWV7	949.629	458
DMSO	1	UBR1	Q8IWV7	Q8IWV7	4.09678e-14	1.42811e-19	9198.67	Q8IWV7_K944_M1_0	VTFDFYHKASRLGSS	_APEEEVTFDFYHK[GlyGly (K)]ASR_.4	GlyGly (K)	Q8IWV7	828.364	944
DMSO	1	UBR1	Q8IWV7	Q8IWV7	4.09678e-14	1.42811e-19	9198.67	Q8IWV7_K486_M1_0	LKYILISKPTIWTER	_YILISK[GlyGly (K)]PTIWTER_.3	GlyGly (K)	Q8IWV7	658.917	486
DMSO	1	UBR1	Q8IWV7	Q8IWV7	4.09678e-14	1.42811e-19	9198.67	Q8IWV7_K931_M1_0	EEKQQLQKAPEEEVT	_QQLQK[GlyGly (K)]APEEEVTFDFYHK_.4	GlyGly (K)	Q8IWV7	216.274	931
DMSO	1	UBR1	Q8IWV7	Q8IWV7	4.09678e-14	1.42811e-19	9198.67	Q8IWV7_K723_M1_0	ELAEAFNKTISTKDQ	_YELAEAFNK[GlyGly (K)]TISTK_.3	GlyGly (K)	Q8IWV7	428.614	723
DMSO	1	UBR1	Q8IWV7	Q8IWV7	4.09678e-14	1.42811e-19	9198.67	Q8IWV7_K764_M1_0	PGVGNVTKEEVTMRE	_YVPGVGNVTK[GlyGly (K)]EEVTMR_.3	GlyGly (K)	Q8IWV7	287.415	764
DMSO	1	UBR2	Q8IWV8	Q8IWV8	9.66937e-15	1.32974e-21	14038.8	Q8IWV8_M1124_M1_2	VKVESRAMVLAAFVQ	_AM[Oxidation (M)]VLAAFVQR_.2	Oxidation (M)	Q8IWV8	14214.8	1124
DMSO	1	UBR2	Q8IWV8	Q8IWV8	9.66937e-15	1.32974e-21	14038.8	Q8IWV8_K1187_M1_0	YFDSVQAKEQRRQQR	_YFDSVQAK[GlyGly (K)]EQR_.3;_YFDSVQAK[GlyGly (K)]EQR_.2	GlyGly (K)	Q8IWV8	1627.08	1187
DMSO	1	UBR2	Q8IWV8	Q8IWV8	9.66937e-15	1.32974e-21	14038.8	Q8IWV8_K1142_M1_0	VLSKNRSKFIQDPEK	_SK[GlyGly (K)]FIQDPEK_.3;_SK[GlyGly (K)]FIQDPEK_.2	GlyGly (K)	Q8IWV8	687.407	1142
DMSO	1	UBR2	Q8IWV8	Q8IWV8	9.66937e-15	1.32974e-21	14038.8	Q8IWV8_K779_M1_0	VNATDEIKREIIHQL	_FSPGVGQVNATDEIK[GlyGly (K)]R_.3	GlyGly (K)	Q8IWV8	500.236	779
DMSO	1	UBR2	Q8IWV8	Q8IWV8	9.66937e-15	1.32974e-21	14038.8	Q8IWV8_K731_M1_0	FSTPDYGKRFSSEIT	_FELYQIFSTPDYGK[GlyGly (K)]R_.3	GlyGly (K)	Q8IWV8	875.505	731
DMSO	1	UBR2	Q8IWV8	Q8IWV8	9.66937e-15	1.32974e-21	14038.8	Q8IWV8_K1255_M1_0	RTISQQIKALQFLRK	_TISQQIK[GlyGly (K)]ALQFLR_.3	GlyGly (K)	Q8IWV8	303.721	1255
DMSO	1	UBR2	Q8IWV8	Q8IWV8	9.66937e-15	1.32974e-21	14038.8	Q8IWV8_C99_M1_1	ANKPSHLCGRVFKVG	_LEQANK[GlyGly (K)]PSHLC[Carbamidomethyl (C)]GR_.4	Carbamidomethyl (C)	Q8IWV8	843.026	99
DMSO	1	UBR2	Q8IWV8	Q8IWV8	9.66937e-15	1.32974e-21	14038.8	Q8IWV8_K94_M1_0	PKLEQANKPSHLCGR	_LEQANK[GlyGly (K)]PSHLC[Carbamidomethyl (C)]GR_.4	GlyGly (K)	Q8IWV8	843.026	94
DMSO	1	UBR2	Q8IWV8	Q8IWV8	9.66937e-15	1.32974e-21	14038.8	Q8IWV8_K488_M1_0	LKYVLISKPTEWSDE	_YVLISK[GlyGly (K)]PTEWSDELR_.3	GlyGly (K)	Q8IWV8	612.59	488
DMSO	1	ARHGAP12	Q8IWW6	Q8IWW6	9.50063e-11	5.82465e-37	8599.94	Q8IWW6_M799_M1_2	ENGEKNRMTYQSIAI	_M[Oxidation (M)]TYQSIAIVFGPTLLKPEK_.3	Oxidation (M)	Q8IWW6	7490.79	799
DMSO	1	CHERP	Q8IWX8	Q8IWX8	3.62337e-14	1.98812e-32	8965	Q8IWX8_C225_M1_1	INDVLHHCQRKQARE	_LHLIYLINDVLHHC[Carbamidomethyl (C)]QR_.4;_LHLIYLINDVLHHC[Carbamidomethyl (C)]QR_.5	Carbamidomethyl (C)	Q8IWX8	2649.64	225
DMSO	1	ANKHD1	Q8IWZ3	Q8IWZ3	1.29343e-09	3.02332e-11	516.248	Q8IWZ3_K1833_M1_0	QPANKLNKNVPTNVR	_LNK[GlyGly (K)]NVPTNVR_.3	GlyGly (K)	Q8IWZ3	566.404	1833
DMSO	1	ANKHD1	Q8IWZ3	Q8IWZ3	1.29343e-09	3.02332e-11	516.248	Q8IWZ3_K194_M1_0	AAALTRMKAENSHNA	_MK[GlyGly (K)]AENSHNAGQVDTR_.4;_MK[GlyGly (K)]AENSHNAGQVDTR_.3	GlyGly (K)	Q8IWZ3	685.974	194
DMSO	1	BBS7	Q8IWZ6	Q8IWZ6	2.39182e-07	0.0168782	568.716	Q8IWZ6_C481_M1_1	PRIQPKTCQVRQYHI	_IQPK[GlyGly (K)]TC[Carbamidomethyl (C)]QVR_.3	Carbamidomethyl (C)	Q8IWZ6	568.716	481
DMSO	1	BBS7	Q8IWZ6	Q8IWZ6	2.39182e-07	0.0168782	568.716	Q8IWZ6_K479_M1_0	VTPRIQPKTCQVRQY	_IQPK[GlyGly (K)]TC[Carbamidomethyl (C)]QVR_.3	GlyGly (K)	Q8IWZ6	568.716	479
DMSO	1	BBS7	Q8IWZ6	Q8IWZ6	2.39182e-07	0.0168782	568.716	Q8IWZ6_K341_M1_0	INQEMQNKISSLRNE	_INQEMQNK[GlyGly (K)]ISSLR_.3	GlyGly (K)	Q8IWZ6	246.784	341
DMSO	1	BBS7	Q8IWZ6	Q8IWZ6	2.39182e-07	0.0168782	568.716	Q8IWZ6_K489_M1_0	QVRQYHIKPLSLHQR	_QYHIK[GlyGly (K)]PLSLHQR_.4	GlyGly (K)	Q8IWZ6	6515.77	489
DMSO	1	BBS7	Q8IWZ6	Q8IWZ6	2.39182e-07	0.0168782	568.716	Q8IWZ6_K225_M1_0	LIQITTSKPVRKWEI	_LALIQITTSK[GlyGly (K)]PVR_.3	GlyGly (K)	Q8IWZ6	288.553	225
DMSO	1	BBS7	Q8IWZ6	Q8IWZ6	2.39182e-07	0.0168782	568.716	Q8IWZ6_K577_M1_0	ISTISILKDVLSKEA	_SDNISTISILK[GlyGly (K)]DVLSK_.3	GlyGly (K)	Q8IWZ6	802.841	577
DMSO	1	BBS7	Q8IWZ6	Q8IWZ6	2.39182e-07	0.0168782	568.716	Q8IWZ6_K355_M1_0	ELEHLQYKVLQEREN	_NELEHLQYK[GlyGly (K)]VLQER_.3;_NELEHLQYK[GlyGly (K)]VLQER_.4	GlyGly (K)	Q8IWZ6	1697.14	355
DMSO	1	SUGP2	Q8IX01	Q8IX01	8.89357e-12	5.71759e-42	768.877	Q8IX01_C656_M1_1	QKPTSADCAVRAMLY	_GADQK[GlyGly (K)]PTSADC[Carbamidomethyl (C)]AVR_.3	Carbamidomethyl (C)	Q8IX01	768.877	656
DMSO	1	SUGP2	Q8IX01	Q8IX01	8.89357e-12	5.71759e-42	768.877	Q8IX01_K650_M1_0	NLRGADQKPTSADCA	_GADQK[GlyGly (K)]PTSADC[Carbamidomethyl (C)]AVR_.3	GlyGly (K)	Q8IX01	768.877	650
DMSO	1	SUGP2	Q8IX01	Q8IX01	8.89357e-12	5.71759e-42	768.877	Q8IX01_K264_M1_0	TVNRITPKTQGTNQI	_ITPK[GlyGly (K)]TQGTNQIQK_.3	GlyGly (K)	Q8IX01	603.54	264
DMSO	1	SUGP2	Q8IX01	Q8IX01	8.89357e-12	5.71759e-42	768.877	Q8IX01_K305_M1_0	IPLGLDLKNLRLPRR	_IPLGLDLK[GlyGly (K)]NLR_.3	GlyGly (K)	Q8IX01	697.182	305
DMSO	1	SUGP2	Q8IX01	Q8IX01	8.89357e-12	5.71759e-42	768.877	Q8IX01_K238_M1_0	TQGLLTAKGGVGKLV	_GETQGLLTAK[GlyGly (K)]GGVGK_.2;_GETQGLLTAK[GlyGly (K)]GGVGK_.3	GlyGly (K)	Q8IX01	1114.86	238
DMSO	1	SUGP2	Q8IX01	Q8IX01	8.89357e-12	5.71759e-42	768.877	Q8IX01_K605_M1_0	IEGSLSPKERTLLKE	_VIEGSLSPK[GlyGly (K)]ER_.3;_VIEGSLSPK[GlyGly (K)]ER_.2	GlyGly (K)	Q8IX01	1066.77	605
DMSO	1	SUGP2	Q8IX01	Q8IX01	8.89357e-12	5.71759e-42	768.877	Q8IX01_K273_M1_0	QGTNQIQKNTPSPDV	_TQGTNQIQK[GlyGly (K)]NTPSPDVTLGTNPGTEDIQFPIQK_.3	GlyGly (K)	Q8IX01	378.052	273
DMSO	1	SUGP2	Q8IX01	Q8IX01	8.89357e-12	5.71759e-42	768.877	Q8IX01_K228_M1_0	QEGSLLGKGETQGLL	_ALNIVDQEGSLLGK[GlyGly (K)]GETQGLLTAK_.3	GlyGly (K)	Q8IX01	648.721	228
DMSO	1	SUGP2	Q8IX01	Q8IX01	8.89357e-12	5.71759e-42	768.877	Q8IX01_K297_M1_0	DIQFPIQKIPLGLDL	_NTPSPDVTLGTNPGTEDIQFPIQK[GlyGly (K)]IPLGLDLK_.3;_NTPSPDVTLGTNPGTEDIQFPIQK[GlyGly (K)]IPLGLDLK_.4	GlyGly (K)	Q8IX01	577.37	297
DMSO	1	SUGP2	Q8IX01	Q8IX01	8.89357e-12	5.71759e-42	768.877	Q8IX01_K18_M1_0	FDAVLQEKAKRYHMD	_ITQETFDAVLQEK[GlyGly (K)]AK_.3	GlyGly (K)	Q8IX01	235.391	18
DMSO	1	SUGP2	Q8IX01	Q8IX01	8.89357e-12	5.71759e-42	768.877	Q8IX01_K243_M1_0	TAKGGVGKLVTLRNV	_GGVGK[GlyGly (K)]LVTLR_.2	GlyGly (K)	Q8IX01	217.592	243
DMSO	1	SUGP2	Q8IX01	Q8IX01	8.89357e-12	5.71759e-42	768.877	Q8IX01_C183_M1_1	SRLIEKECLEKESRD	_LIEK[GlyGly (K)]EC[Carbamidomethyl (C)]LEK_.2	Carbamidomethyl (C)	Q8IX01	681.841	183
DMSO	1	SUGP2	Q8IX01	Q8IX01	8.89357e-12	5.71759e-42	768.877	Q8IX01_K181_M1_0	GSSRLIEKECLEKES	_LIEK[GlyGly (K)]EC[Carbamidomethyl (C)]LEK_.2	GlyGly (K)	Q8IX01	681.841	181
DMSO	1	CCAR1	Q8IX12	Q8IX12	9.78132e-10	2.11779e-42	2551.68	Q8IX12_C579_M1_1	FFPDVWHCLPTRSEW	_TVPAHVETVVLFFPDVWHC[Carbamidomethyl (C)]LPTR_.4;_TVPAHVETVVLFFPDVWHC[Carbamidomethyl (C)]LPTR_.3	Carbamidomethyl (C)	Q8IX12	22741.5	579
DMSO	1	CCAR1	Q8IX12	Q8IX12	9.78132e-10	2.11779e-42	2551.68	Q8IX12_C937_M1_1	VYFDQSHCGYLLEKD	_DLLM[Oxidation (M)]AFVYFDQSHC[Carbamidomethyl (C)]GYLLEK_.3;_DLLMAFVYFDQSHC[Carbamidomethyl (C)]GYLLEK_.3	Carbamidomethyl (C)	Q8IX12	1222.29	937
DMSO	1	CCAR1	Q8IX12	Q8IX12	9.78132e-10	2.11779e-42	2551.68	Q8IX12_M927_M1_2	TINRDLLMAFVYFDQ	_DLLM[Oxidation (M)]AFVYFDQSHC[Carbamidomethyl (C)]GYLLEK_.3	Oxidation (M)	Q8IX12	428.572	927
DMSO	1	TP53INP2	Q8IXH6	Q8IXH6	9.79791e-09	7.34164e-08	299.705	Q8IXH6_K165_M1_0	ARAALLEKAGQVRRL	_AALLEK[GlyGly (K)]AGQVR_.3;_AALLEK[GlyGly (K)]AGQVR_.2	GlyGly (K)	Q8IXH6	599.409	165
DMSO	1	RHOT2	Q8IXI1	Q8IXI1	4.22061e-09	3.29964e-06	510.169	Q8IXI1_K119_M1_0	PIILVGNKSDLRSGS	_VPIILVGNK[GlyGly (K)]SDLR_.3	GlyGly (K)	Q8IXI1	713.691	119
DMSO	1	RHOT2	Q8IXI1	Q8IXI1	4.22061e-09	3.29964e-06	510.169	Q8IXI1_C185_M1_1	AKQLRPACAQALTRI	_AVLHPTAPLYDPEAK[GlyGly (K)]QLRPAC[Carbamidomethyl (C)]AQALTR_.4	Carbamidomethyl (C)	Q8IXI1	306.647	185
DMSO	1	RHOT2	Q8IXI1	Q8IXI1	4.22061e-09	3.29964e-06	510.169	Q8IXI1_K179_M1_0	PLYDPEAKQLRPACA	_AVLHPTAPLYDPEAK[GlyGly (K)]QLRPAC[Carbamidomethyl (C)]AQALTR_.4	GlyGly (K)	Q8IXI1	306.647	179
DMSO	1	RHOT1	Q8IXI2	Q8IXI2	1.01108e-07	9.42885e-13	42791.2	Q8IXI2_K187_M1_0	EMKPACIKALTRIFK	_PAC[Carbamidomethyl (C)]IK[GlyGly (K)]ALTR_.3;_PAC[Carbamidomethyl (C)]IK[GlyGly (K)]ALTR_.2	GlyGly (K)	Q8IXI2	85582.5	187
DMSO	1	RHOT1	Q8IXI2	Q8IXI2	1.01108e-07	9.42885e-13	42791.2	Q8IXI2_C185_M1_1	EKEMKPACIKALTRI	_PAC[Carbamidomethyl (C)]IK[GlyGly (K)]ALTR_.3;_PAC[Carbamidomethyl (C)]IK[GlyGly (K)]ALTR_.2	Carbamidomethyl (C)	Q8IXI2	85582.5	185
DMSO	1	RHOT1	Q8IXI2	Q8IXI2	1.01108e-07	9.42885e-13	42791.2	Q8IXI2_K235_M1_0	DVKNVVRKHISDGVA	_K[GlyGly (K)]HISDGVADSGLTLK_.3	GlyGly (K)	Q8IXI2	84.3408	235
DMSO	1	RHOT1	Q8IXI2	Q8IXI2	1.01108e-07	9.42885e-13	42791.2	Q8IXI2_M578_M2_2	VKLTTMAMYPHVTQA	_DIFVK[GlyGly (K)]LTTM[Oxidation (M)]AM[Oxidation (M)]YPHVTQADLK_.3	Oxidation (M)	Q8IXI2	683.636	578
DMSO	1	RHOT1	Q8IXI2	Q8IXI2	1.01108e-07	9.42885e-13	42791.2	Q8IXI2_M576_M2_2	IFVKLTTMAMYPHVT	_DIFVK[GlyGly (K)]LTTM[Oxidation (M)]AM[Oxidation (M)]YPHVTQADLK_.3	Oxidation (M)	Q8IXI2	683.636	576
DMSO	1	RHOT1	Q8IXI2	Q8IXI2	1.01108e-07	9.42885e-13	42791.2	Q8IXI2_K572_M1_0	PSKDIFVKLTTMAMY	_DIFVK[GlyGly (K)]LTTM[Oxidation (M)]AM[Oxidation (M)]YPHVTQADLK_.3;_DIFVK[GlyGly (K)]LTTMAMYPHVTQADLK_.3;_DIFVK[GlyGly (K)]LTTMAM[Oxidation (M)]YPHVTQADLK_.3;_DIFVK[GlyGly (K)]LTTMAMYPHVTQADLK_.4	GlyGly (K)	Q8IXI2	2189.14	572
DMSO	1	RHOT1	Q8IXI2	Q8IXI2	1.01108e-07	9.42885e-13	42791.2	Q8IXI2_M578_M1_2	VKLTTMAMYPHVTQA	_DIFVK[GlyGly (K)]LTTMAM[Oxidation (M)]YPHVTQADLK_.3	Oxidation (M)	Q8IXI2	680.971	578
DMSO	1	SIRT2	Q8IXJ6	Q8IXJ6	5.87488e-10	8.30569e-16	12494.6	Q8IXJ6_K55_M1_0	TLSLGSQKERLLDEL	_NLFSQTLSLGSQK[GlyGly (K)]ER_.3	GlyGly (K)	Q8IXJ6	12494.6	55
DMSO	1	SIRT2	Q8IXJ6	Q8IXJ6	5.87488e-10	8.30569e-16	12494.6	Q8IXJ6_K229_M1_0	EDCQSLVKPDIVFFG	_C[Carbamidomethyl (C)]EDC[Carbamidomethyl (C)]QSLVK[GlyGly (K)]PDIVFFGESLPAR_.3	GlyGly (K)	Q8IXJ6	278.613	229
DMSO	1	SIRT2	Q8IXJ6	Q8IXJ6	5.87488e-10	8.30569e-16	12494.6	Q8IXJ6_C224_M2_1	VTPKCEDCQSLVKPD	_C[Carbamidomethyl (C)]EDC[Carbamidomethyl (C)]QSLVK[GlyGly (K)]PDIVFFGESLPAR_.3	Carbamidomethyl (C)	Q8IXJ6	278.613	224
DMSO	1	SIRT2	Q8IXJ6	Q8IXJ6	5.87488e-10	8.30569e-16	12494.6	Q8IXJ6_C221_M2_1	FSEVTPKCEDCQSLV	_C[Carbamidomethyl (C)]EDC[Carbamidomethyl (C)]QSLVK[GlyGly (K)]PDIVFFGESLPAR_.3	Carbamidomethyl (C)	Q8IXJ6	278.613	221
DMSO	1	SIRT2	Q8IXJ6	Q8IXJ6	5.87488e-10	8.30569e-16	12494.6	Q8IXJ6_K212_M1_0	PLSWMKEKIFSEVTP	_EK[GlyGly (K)]IFSEVTPK_.2	GlyGly (K)	Q8IXJ6	236.878	212
DMSO	1	SIRT2	Q8IXJ6	Q8IXJ6	5.87488e-10	8.30569e-16	12494.6	Q8IXJ6_K109_M1_0	GLYDNLEKYHLPYPE	_SPSTGLYDNLEK[GlyGly (K)]YHLPYPEAIFEISYFK_.4	GlyGly (K)	Q8IXJ6	281.197	109
DMSO	1	PHC2	Q8IXK0	Q8IXK0	0.00012998	0.170629	314.369	Q8IXK0_K480_M1_0	KEVAPGEKSVPETRS	_EVAPGEK[GlyGly (K)]SVPETR_.3	GlyGly (K)	Q8IXK0	314.369	480
DMSO	1	NRM	Q8IXM6	Q8IXM6	2.55784e-20	5.31333e-16	425.637	Q8IXM6_K184_M1_0	LGEPLALKSPRALRL	_QVYYHVLGLGEPLALK[GlyGly (K)]SPR_.4	GlyGly (K)	Q8IXM6	297.149	184
DMSO	1	NRM	Q8IXM6	Q8IXM6	2.55784e-20	5.31333e-16	425.637	Q8IXM6_K121_M1_0	RYWEPIPKGPVLWEA	_YWEPIPK[GlyGly (K)]GPVLWEAR_.3	GlyGly (K)	Q8IXM6	425.637	121
DMSO	1	NRM	Q8IXM6	Q8IXM6	2.55784e-20	5.31333e-16	425.637	Q8IXM6_M80_M1_2	FVGQHSLMAAERVKA	_SILAPLAWDLGLLLLFVGQHSLM[Oxidation (M)]AAER_.3	Oxidation (M)	Q8IXM6	16217.6	80
DMSO	1	NRM	Q8IXM6	Q8IXM6	2.55784e-20	5.31333e-16	425.637	Q8IXM6_K249_M1_0	LRAQLQRKLHLLSRP	_K[GlyGly (K)]LHLLSRPQDGEAE_.3	GlyGly (K)	Q8IXM6	629.156	249
DMSO	1	RIMKLA	Q8IXN7	Q8IXN7	7.48202e-13	0.100573	288.694	Q8IXN7_C235_M2_1	LGGVGVKCPLTEQGK	_M[Oxidation (M)]QSNC[Carbamidomethyl (C)]SLGGVGVK[GlyGly (K)]C[Carbamidomethyl (C)]PLTEQGK_.3;_MQSNC[Carbamidomethyl (C)]SLGGVGVK[GlyGly (K)]C[Carbamidomethyl (C)]PLTEQGK_.3	Carbamidomethyl (C)	Q8IXN7	577.388	235
DMSO	1	RIMKLA	Q8IXN7	Q8IXN7	7.48202e-13	0.100573	288.694	Q8IXN7_K234_M1_0	SLGGVGVKCPLTEQG	_M[Oxidation (M)]QSNC[Carbamidomethyl (C)]SLGGVGVK[GlyGly (K)]C[Carbamidomethyl (C)]PLTEQGK_.3;_MQSNC[Carbamidomethyl (C)]SLGGVGVK[GlyGly (K)]C[Carbamidomethyl (C)]PLTEQGK_.3	GlyGly (K)	Q8IXN7	577.388	234
DMSO	1	RIMKLA	Q8IXN7	Q8IXN7	7.48202e-13	0.100573	288.694	Q8IXN7_C226_M2_1	DGRMQSNCSLGGVGV	_M[Oxidation (M)]QSNC[Carbamidomethyl (C)]SLGGVGVK[GlyGly (K)]C[Carbamidomethyl (C)]PLTEQGK_.3;_MQSNC[Carbamidomethyl (C)]SLGGVGVK[GlyGly (K)]C[Carbamidomethyl (C)]PLTEQGK_.3	Carbamidomethyl (C)	Q8IXN7	577.388	226
DMSO	1	RIMKLA	Q8IXN7	Q8IXN7	7.48202e-13	0.100573	288.694	Q8IXN7_M222_M1_2	RCSTDGRMQSNCSLG	_M[Oxidation (M)]QSNC[Carbamidomethyl (C)]SLGGVGVK[GlyGly (K)]C[Carbamidomethyl (C)]PLTEQGK_.3	Oxidation (M)	Q8IXN7	345.418	222
DMSO	1	RIMKLA	Q8IXN7	Q8IXN7	7.48202e-13	0.100573	288.694	Q8IXN7_K154_M1_0	LGYPVVVKSTRGHRG	_MIDEAEPLGYPVVVK[GlyGly (K)]STR_.3	GlyGly (K)	Q8IXN7	356.655	154
DMSO	1	RIMKLA	Q8IXN7	Q8IXN7	7.48202e-13	0.100573	288.694	Q8IXN7_K190_M1_0	DVPYLFQKYVKESHG	_HDVPYLFQK[GlyGly (K)]YVK_.3	GlyGly (K)	Q8IXN7	255.872	190
DMSO	1	RBM12B	Q8IXT5	Q8IXT5	1.47782e-07	0.003565	594.777	Q8IXT5_M330_M1_2	RTRYAFVMFKTLKDY	_YAFVM[Oxidation (M)]FK_.2	Oxidation (M)	Q8IXT5	476.164	330
DMSO	1	RBM12B	Q8IXT5	Q8IXT5	1.47782e-07	0.003565	594.777	Q8IXT5_K389_M1_0	RPGHVSQKYSQEGNS	_DRPGHVSQK[GlyGly (K)]YSQEGNSGQK_.4	GlyGly (K)	Q8IXT5	251.014	389
DMSO	1	KLHDC8B	Q8IXV7	Q8IXV7	1.43771e-07	0.158807	696.859	Q8IXV7_K186_M1_0	VLGGRQGKLPVTAFE	_QGK[GlyGly (K)]LPVTAFEAFDLEAR_.3	GlyGly (K)	Q8IXV7	696.859	186
DMSO	1	RPAP2	Q8IXW5	Q8IXW5	2.27607e-08	2.7205e-13	784.412	Q8IXW5_K310_M1_0	STLPERLKASENSES	_LK[GlyGly (K)]ASENSESEYSR_.3	GlyGly (K)	Q8IXW5	899.71	310
DMSO	1	RPAP2	Q8IXW5	Q8IXW5	2.27607e-08	2.7205e-13	784.412	Q8IXW5_K363_M1_0	QVCPEVGKRNLLKVL	_SVSSSVQVC[Carbamidomethyl (C)]PEVGK[GlyGly (K)]R_.3	GlyGly (K)	Q8IXW5	669.115	363
DMSO	1	RPAP2	Q8IXW5	Q8IXW5	2.27607e-08	2.7205e-13	784.412	Q8IXW5_C358_M1_1	VSSSVQVCPEVGKRN	_SVSSSVQVC[Carbamidomethyl (C)]PEVGK[GlyGly (K)]R_.3	Carbamidomethyl (C)	Q8IXW5	669.115	358
DMSO	1	PNPLA6	Q8IY17	Q8IY17	7.29264e-10	0.094942	376.931	Q8IY17_K722_M1_0	VRDTELAKLPEGTLG	_DTELAK[GlyGly (K)]LPEGTLGHIK_.3	GlyGly (K)	Q8IY17	376.931	722
DMSO	1	CMIP	Q8IY22	Q8IY22	1.01386e-16	1.66082e-17	9467.23	Q8IY22_K74_M1_0	HPRTFLSKILTSKFL	_TFLSK[GlyGly (K)]ILTSK_.2;_TFLSK[GlyGly (K)]ILTSK_.3	GlyGly (K)	Q8IY22	161080	74
DMSO	1	CMIP	Q8IY22	Q8IY22	1.01386e-16	1.66082e-17	9467.23	Q8IY22_K79_M1_0	LSKILTSKFLRRWEP	_ILTSK[GlyGly (K)]FLR_.2;_ILTSK[GlyGly (K)]FLR_.3	GlyGly (K)	Q8IY22	18934.5	79
DMSO	1	CMIP	Q8IY22	Q8IY22	1.01386e-16	1.66082e-17	9467.23	Q8IY22_K366_M1_0	CQQPCDRKPTLPLRL	_K[GlyGly (K)]PTLPLR_.2	GlyGly (K)	Q8IY22	1693.78	366
DMSO	1	CMIP	Q8IY22	Q8IY22	1.01386e-16	1.66082e-17	9467.23	Q8IY22_K758_M1_0	TYEDLKAKLPNLKEV	_AK[GlyGly (K)]LPNLK_.2	GlyGly (K)	Q8IY22	4793.3	758
DMSO	1	CMIP	Q8IY22	Q8IY22	1.01386e-16	1.66082e-17	9467.23	Q8IY22_K763_M1_0	KAKLPNLKEVDVRYT	_LPNLK[GlyGly (K)]EVDVR_.3;_LPNLK[GlyGly (K)]EVDVR_.2	GlyGly (K)	Q8IY22	950.88	763
DMSO	1	CMIP	Q8IY22	Q8IY22	1.01386e-16	1.66082e-17	9467.23	Q8IY22_K646_M1_0	TRLTLPSKSTDADLA	_LTLPSK[GlyGly (K)]STDADLAR_.3;_LTLPSK[GlyGly (K)]STDADLAR_.2	GlyGly (K)	Q8IY22	644.149	646
DMSO	1	CMIP	Q8IY22	Q8IY22	1.01386e-16	1.66082e-17	9467.23	Q8IY22_K756_M1_0	ADTYEDLKAKLPNLK	_LSADTYEDLK[GlyGly (K)]AK_.3;_LSADTYEDLK[GlyGly (K)]AK_.2	GlyGly (K)	Q8IY22	560.75	756
DMSO	1	CMIP	Q8IY22	Q8IY22	1.01386e-16	1.66082e-17	9467.23	Q8IY22_K353_M1_0	RDNSPSLKEIRNGCQ	_DNSPSLK[GlyGly (K)]EIR_.2;_DNSPSLK[GlyGly (K)]EIR_.3	GlyGly (K)	Q8IY22	1359.9	353
DMSO	1	CMIP	Q8IY22	Q8IY22	1.01386e-16	1.66082e-17	9467.23	Q8IY22_K497_M1_0	EKFTKELKYVIQRFA	_ELK[GlyGly (K)]YVIQR_.3	GlyGly (K)	Q8IY22	429.518	497
DMSO	1	CMIP	Q8IY22	Q8IY22	1.01386e-16	1.66082e-17	9467.23	Q8IY22_K491_M1_0	KEALAHEKFTKELKY	_EALAHEK[GlyGly (K)]FTK_.3	GlyGly (K)	Q8IY22	218.918	491
DMSO	1	CMIP	Q8IY22	Q8IY22	1.01386e-16	1.66082e-17	9467.23	Q8IY22_K689_M1_0	LIKLPSLKQLNLWST	_LPSLK[GlyGly (K)]QLNLWSTQFGDAGLR_.3	GlyGly (K)	Q8IY22	280.259	689
DMSO	1	CMIP	Q8IY22	Q8IY22	1.01386e-16	1.66082e-17	9467.23	Q8IY22_K630_M1_0	CDRQRELKELQRKGG	_ELK[GlyGly (K)]ELQR_.2	GlyGly (K)	Q8IY22	936.121	630
DMSO	1	CMIP	Q8IY22	Q8IY22	1.01386e-16	1.66082e-17	9467.23	Q8IY22_C40_M1_1	TKMGAVPCRRALLLC	_PLLGGDVSAPEGTK[GlyGly (K)]M[Oxidation (M)]GAVPC[Carbamidomethyl (C)]R_.3;_PLLGGDVSAPEGTK[GlyGly (K)]MGAVPC[Carbamidomethyl (C)]R_.3	Carbamidomethyl (C)	Q8IY22	912.451	40
DMSO	1	CMIP	Q8IY22	Q8IY22	1.01386e-16	1.66082e-17	9467.23	Q8IY22_M35_M1_2	SAPEGTKMGAVPCRR	_PLLGGDVSAPEGTK[GlyGly (K)]M[Oxidation (M)]GAVPC[Carbamidomethyl (C)]R_.3	Oxidation (M)	Q8IY22	266.623	35
DMSO	1	CMIP	Q8IY22	Q8IY22	1.01386e-16	1.66082e-17	9467.23	Q8IY22_K34_M1_0	VSAPEGTKMGAVPCR	_PLLGGDVSAPEGTK[GlyGly (K)]M[Oxidation (M)]GAVPC[Carbamidomethyl (C)]R_.3;_PLLGGDVSAPEGTK[GlyGly (K)]MGAVPC[Carbamidomethyl (C)]R_.3	GlyGly (K)	Q8IY22	912.451	34
DMSO	1	CMIP	Q8IY22	Q8IY22	1.01386e-16	1.66082e-17	9467.23	Q8IY22_K180_M1_0	SRWEVVLKEIRTLVD	_WEVVLK[GlyGly (K)]EIR_.3;_WEVVLK[GlyGly (K)]EIR_.2	GlyGly (K)	Q8IY22	650.019	180
DMSO	1	CMIP	Q8IY22	Q8IY22	1.01386e-16	1.66082e-17	9467.23	Q8IY22_C280_M1_1	HNMDFGKCPRLRLFT	_HNM[Oxidation (M)]DFGK[GlyGly (K)]C[Carbamidomethyl (C)]PR_.3	Carbamidomethyl (C)	Q8IY22	318.595	280
DMSO	1	CMIP	Q8IY22	Q8IY22	1.01386e-16	1.66082e-17	9467.23	Q8IY22_K279_M1_0	KHNMDFGKCPRLRLF	_HNM[Oxidation (M)]DFGK[GlyGly (K)]C[Carbamidomethyl (C)]PR_.3	GlyGly (K)	Q8IY22	318.595	279
DMSO	1	CMIP	Q8IY22	Q8IY22	1.01386e-16	1.66082e-17	9467.23	Q8IY22_M275_M1_2	QRILKHNMDFGKCPR	_HNM[Oxidation (M)]DFGK[GlyGly (K)]C[Carbamidomethyl (C)]PR_.3	Oxidation (M)	Q8IY22	318.595	275
DMSO	1	AMN1	Q8IY45	Q8IY45	9.09605e-05	0.0359557	577.843	Q8IY45_K249_M1_0	EQLVGPNKLKQVTWT	_EVLEQLVGPNK[GlyGly (K)]LK_.3	GlyGly (K)	Q8IY45	731.156	249
DMSO	1	AMN1	Q8IY45	Q8IY45	9.09605e-05	0.0359557	577.843	Q8IY45_K96_M1_0	KLNLNASKGNRVSVT	_LNLNASK[GlyGly (K)]GNR_.3	GlyGly (K)	Q8IY45	424.529	96
DMSO	1	KBTBD2	Q8IY47	Q8IY47	7.56303e-14	2.96005e-12	525.027	Q8IY47_K328_M1_0	AGGQVPLKNTKTNHS	_VGTVVTPDNDIYIAGGQVPLK[GlyGly (K)]NTK_.3	GlyGly (K)	Q8IY47	285.615	328
DMSO	1	KBTBD2	Q8IY47	Q8IY47	7.56303e-14	2.96005e-12	525.027	Q8IY47_K242_M1_0	QGLPPNDKSVVVQGL	_AWFQGLPPNDK[GlyGly (K)]SVVVQGLYK_.3	GlyGly (K)	Q8IY47	525.027	242
DMSO	1	KBTBD2	Q8IY47	Q8IY47	7.56303e-14	2.96005e-12	525.027	Q8IY47_K339_M1_0	TNHSKTSKLQTAFRT	_TSK[GlyGly (K)]LQTAFR_.2	GlyGly (K)	Q8IY47	222.162	339
DMSO	1	YAF2	Q8IY57	Q8IY57	9.89666e-10	1.76005e-19	1202.31	Q8IY57_K135_M1_0	TDFKEKTKSPPASSA	_TK[GlyGly (K)]SPPASSAASADQHSQSGSSSDNTER_.4	GlyGly (K)	Q8IY57	1202.31	135
DMSO	1	AMOTL1	Q8IY63	Q8IY63	6.63359e-07	0.00521894	438.215	Q8IY63_K782_M1_0	RSRKDAGKTDSSSLR	_DAGK[GlyGly (K)]TDSSSLRPAR_.4;_DAGK[GlyGly (K)]TDSSSLRPAR_.3	GlyGly (K)	Q8IY63	1511.69	782
DMSO	1	AMOTL1	Q8IY63	Q8IY63	6.63359e-07	0.00521894	438.215	Q8IY63_K251_M1_0	AHKDEALKELKQGHV	_DEALK[GlyGly (K)]ELK_.2	GlyGly (K)	Q8IY63	120.583	251
DMSO	1	TMEM192	Q8IY95	Q8IY95	0.000344323	0.000358483	3132.54	Q8IY95_K246_M1_0	GDTIEYLKRHNALLS	_QGDTIEYLK[GlyGly (K)]R_.3	GlyGly (K)	Q8IY95	887.028	246
DMSO	1	TMEM192	Q8IY95	Q8IY95	0.000344323	0.000358483	3132.54	Q8IY95_K254_M1_0	RHNALLSKRLLALTS	_HNALLSK[GlyGly (K)]R_.3	GlyGly (K)	Q8IY95	5378.05	254
DMSO	1	MB21D2	Q8IYB1	Q8IYB1	1.87305e-08	1.59592e-33	8063.8	Q8IYB1_M72_M2_2	FIFSMLGMVQKLDQK	_DFIFSM[Oxidation (M)]LGM[Oxidation (M)]VQK_.2	Oxidation (M)	Q8IYB1	19860.5	72
DMSO	1	MB21D2	Q8IYB1	Q8IYB1	1.87305e-08	1.59592e-33	8063.8	Q8IYB1_M69_M2_2	AKDFIFSMLGMVQKL	_DFIFSM[Oxidation (M)]LGM[Oxidation (M)]VQK_.2	Oxidation (M)	Q8IYB1	19860.5	69
DMSO	1	MB21D2	Q8IYB1	Q8IYB1	1.87305e-08	1.59592e-33	8063.8	Q8IYB1_M72_M1_2	FIFSMLGMVQKLDQK	_DFIFSMLGM[Oxidation (M)]VQK_.2	Oxidation (M)	Q8IYB1	17373.4	72
DMSO	1	MB21D2	Q8IYB1	Q8IYB1	1.87305e-08	1.59592e-33	8063.8	Q8IYB1_K457_M1_0	PDDRLAKKLQQLVTE	_K[GlyGly (K)]LQQLVTENPGK_.3	GlyGly (K)	Q8IYB1	717.234	457
DMSO	1	MB21D2	Q8IYB1	Q8IYB1	1.87305e-08	1.59592e-33	8063.8	Q8IYB1_K419_M1_0	RTAIEHVKAANRLTL	_TAIEHVK[GlyGly (K)]AANR_.3	GlyGly (K)	Q8IYB1	814.815	419
DMSO	1	SMAP1	Q8IYB5	Q8IYB5	0.000184456	0.00361298	897.708	Q8IYB5_K39_M1_0	YCADCEAKGPRWASW	_YC[Carbamidomethyl (C)]ADC[Carbamidomethyl (C)]EAK[GlyGly (K)]GPR_.3	GlyGly (K)	Q8IYB5	1228.69	39
DMSO	1	SMAP1	Q8IYB5	Q8IYB5	0.000184456	0.00361298	897.708	Q8IYB5_C36_M2_1	DNKYCADCEAKGPRW	_YC[Carbamidomethyl (C)]ADC[Carbamidomethyl (C)]EAK[GlyGly (K)]GPR_.3;_EEDNK[GlyGly (K)]YC[Carbamidomethyl (C)]ADC[Carbamidomethyl (C)]EAK_.3	Carbamidomethyl (C)	Q8IYB5	1795.42	36
DMSO	1	SMAP1	Q8IYB5	Q8IYB5	0.000184456	0.00361298	897.708	Q8IYB5_C33_M2_1	REEDNKYCADCEAKG	_YC[Carbamidomethyl (C)]ADC[Carbamidomethyl (C)]EAK[GlyGly (K)]GPR_.3;_EEDNK[GlyGly (K)]YC[Carbamidomethyl (C)]ADC[Carbamidomethyl (C)]EAK_.3	Carbamidomethyl (C)	Q8IYB5	1795.42	33
DMSO	1	SMAP1	Q8IYB5	Q8IYB5	0.000184456	0.00361298	897.708	Q8IYB5_K31_M1_0	LLREEDNKYCADCEA	_EEDNK[GlyGly (K)]YC[Carbamidomethyl (C)]ADC[Carbamidomethyl (C)]EAK_.3	GlyGly (K)	Q8IYB5	566.727	31
DMSO	1	GSPT2	Q8IYD1	Q8IYD1	3.80611e-11	2.85749e-19	488.682	Q8IYD1_K190_M1_0	KEEIRKSKSVIVPSG	_SK[GlyGly (K)]SVIVPSGAPK_.3;_SK[GlyGly (K)]SVIVPSGAPK_.2	GlyGly (K)	Q8IYD1	1260.35	190
DMSO	1	GSPT2	Q8IYD1	Q8IYD1	3.80611e-11	2.85749e-19	488.682	Q8IYD1_K492_M1_0	VAPGENLKIRLKGIE	_HNVEVLGILSDDTETDFVAPGENLK[GlyGly (K)]IR_.4	GlyGly (K)	Q8IYD1	347.191	492
DMSO	1	EXOC8	Q8IYI6	Q8IYI6	3.51057e-15	1.1717e-47	852.162	Q8IYI6_K307_M1_0	GPPQVTSKATNPFED	_GPPQVTSK[GlyGly (K)]ATNPFEDDEEEEPAVPEVEEEK_.3	GlyGly (K)	Q8IYI6	783.528	307
DMSO	1	EXOC8	Q8IYI6	Q8IYI6	3.51057e-15	1.1717e-47	852.162	Q8IYI6_K699_M1_0	RFEEGVGKPAKQLQD	_RFEEGVGK[GlyGly (K)]PAK_.3	GlyGly (K)	Q8IYI6	852.162	699
DMSO	1	EXOC8	Q8IYI6	Q8IYI6	3.51057e-15	1.1717e-47	852.162	Q8IYI6_K702_M1_0	EGVGKPAKQLQDLRN	_PAK[GlyGly (K)]QLQDLR_.2	GlyGly (K)	Q8IYI6	690.987	702
DMSO	1	EXOC8	Q8IYI6	Q8IYI6	3.51057e-15	1.1717e-47	852.162	Q8IYI6_M641_M1_2	LYFPELHMVLLESLV	_LYFPELHM[Oxidation (M)]VLLESLVEIILVAVQHVDYSLR_.4	Oxidation (M)	Q8IYI6	1599.41	641
DMSO	1	EXOC8	Q8IYI6	Q8IYI6	3.51057e-15	1.1717e-47	852.162	Q8IYI6_K691_M1_0	TVLPVVEKRFEEGVG	_QNASFLYETVLPVVEK[GlyGly (K)]R_.3	GlyGly (K)	Q8IYI6	558.727	691
DMSO	1	EXOC8	Q8IYI6	Q8IYI6	3.51057e-15	1.1717e-47	852.162	Q8IYI6_C211_M1_1	HGFLMNDCLLVATWL	_VHGFLM[Oxidation (M)]NDC[Carbamidomethyl (C)]LLVATWLPQR_.3;_VHGFLMNDC[Carbamidomethyl (C)]LLVATWLPQR_.3	Carbamidomethyl (C)	Q8IYI6	6806.47	211
DMSO	1	EXOC8	Q8IYI6	Q8IYI6	3.51057e-15	1.1717e-47	852.162	Q8IYI6_M208_M1_2	QRVHGFLMNDCLLVA	_VHGFLM[Oxidation (M)]NDC[Carbamidomethyl (C)]LLVATWLPQR_.3	Oxidation (M)	Q8IYI6	3496.49	208
DMSO	1	EXOC8	Q8IYI6	Q8IYI6	3.51057e-15	1.1717e-47	852.162	Q8IYI6_K60_M1_0	EETAQNLKRNVYQNY	_IQALAEETAQNLK[GlyGly (K)]R_.3;_IQALAEETAQNLK[GlyGly (K)]R_.2	GlyGly (K)	Q8IYI6	1231.36	60
DMSO	1	EXOC8	Q8IYI6	Q8IYI6	3.51057e-15	1.1717e-47	852.162	Q8IYI6_K268_M1_0	IFQAENAKIKREWLE	_IFQAENAK[GlyGly (K)]IK_.3;_IFQAENAK[GlyGly (K)]IK_.2	GlyGly (K)	Q8IYI6	1336.79	268
DMSO	1	EXOC8	Q8IYI6	Q8IYI6	3.51057e-15	1.1717e-47	852.162	Q8IYI6_C529_M1_1	VKVAKEHCQQLGDIG	_EHC[Carbamidomethyl (C)]QQLGDIGLDLTFIIHALLVK_.4	Carbamidomethyl (C)	Q8IYI6	504.923	529
DMSO	1	EXOC8	Q8IYI6	Q8IYI6	3.51057e-15	1.1717e-47	852.162	Q8IYI6_K567_M1_0	EIIIEATKHRNSEEM	_EIIIEATK[GlyGly (K)]HR_.3	GlyGly (K)	Q8IYI6	353.577	567
DMSO	1	TMEFF1	Q8IYR6	Q8IYR6	1.48574e-11	6.45099e-28	210718	Q8IYR6_K365_M1_0	NNRGRRQKQNLGHFT	_QK[GlyGly (K)]QNLGHFTSDTSSR_.4;_QK[GlyGly (K)]QNLGHFTSDTSSR_.3;_QK[GlyGly (K)]QNLGHFTSDTSSR_.2;_RQK[GlyGly (K)]QNLGHFTSDTSSR_.4;_RQK[GlyGly (K)]QNLGHFTSDTSSR_.3;_RQK[GlyGly (K)]QNLGHFTSDTSSR_.5	GlyGly (K)	Q8IYR6	2.48345e+06	365
DMSO	1	TMEFF1	Q8IYR6	Q8IYR6	1.48574e-11	6.45099e-28	210718	Q8IYR6_K58_M1_0	GGDCPGGKGKSINCS	_ASNQPPGGGGGSGGDC[Carbamidomethyl (C)]PGGK[GlyGly (K)]GK_.3	GlyGly (K)	Q8IYR6	224.146	58
DMSO	1	TMEFF1	Q8IYR6	Q8IYR6	1.48574e-11	6.45099e-28	210718	Q8IYR6_C54_M1_1	GGGSGGDCPGGKGKS	_ASNQPPGGGGGSGGDC[Carbamidomethyl (C)]PGGK[GlyGly (K)]GK_.3	Carbamidomethyl (C)	Q8IYR6	224.146	54
DMSO	1	TMEFF1	Q8IYR6	Q8IYR6	1.48574e-11	6.45099e-28	210718	Q8IYR6_K133_M1_0	RAACKHQKEITVIAR	_HQK[GlyGly (K)]EITVIAR_.3	GlyGly (K)	Q8IYR6	39867.2	133
DMSO	1	TMEFF1	Q8IYR6	Q8IYR6	1.48574e-11	6.45099e-28	210718	Q8IYR6_C88_M3_1	SCKYGGVCKEDGDGL	_VC[Carbamidomethyl (C)]DESSC[Carbamidomethyl (C)]K[GlyGly (K)]YGGVC[Carbamidomethyl (C)]K_.3	Carbamidomethyl (C)	Q8IYR6	797.497	88
DMSO	1	TMEFF1	Q8IYR6	Q8IYR6	1.48574e-11	6.45099e-28	210718	Q8IYR6_K83_M1_0	VCDESSCKYGGVCKE	_VC[Carbamidomethyl (C)]DESSC[Carbamidomethyl (C)]K[GlyGly (K)]YGGVC[Carbamidomethyl (C)]K_.3	GlyGly (K)	Q8IYR6	797.497	83
DMSO	1	TMEFF1	Q8IYR6	Q8IYR6	1.48574e-11	6.45099e-28	210718	Q8IYR6_C82_M3_1	RVCDESSCKYGGVCK	_VC[Carbamidomethyl (C)]DESSC[Carbamidomethyl (C)]K[GlyGly (K)]YGGVC[Carbamidomethyl (C)]K_.3	Carbamidomethyl (C)	Q8IYR6	797.497	82
DMSO	1	TMEFF1	Q8IYR6	Q8IYR6	1.48574e-11	6.45099e-28	210718	Q8IYR6_C77_M3_1	RESDVRVCDESSCKY	_VC[Carbamidomethyl (C)]DESSC[Carbamidomethyl (C)]K[GlyGly (K)]YGGVC[Carbamidomethyl (C)]K_.3	Carbamidomethyl (C)	Q8IYR6	797.497	77
DMSO	1	RNF168	Q8IYW5	Q8IYW5	1.1687e-09	1.55628e-26	2543.46	Q8IYW5_K254_M1_0	VRKDSVSKDIDSSDR	_DSVSK[GlyGly (K)]DIDSSDRK_.3	GlyGly (K)	Q8IYW5	1797.85	254
DMSO	1	RNF168	Q8IYW5	Q8IYW5	1.1687e-09	1.55628e-26	2543.46	Q8IYW5_K468_M1_0	QMVPNRQKGSPDEYH	_QK[GlyGly (K)]GSPDEYHLR_.4;_QK[GlyGly (K)]GSPDEYHLR_.3	GlyGly (K)	Q8IYW5	5086.91	468
DMSO	1	RNF168	Q8IYW5	Q8IYW5	1.1687e-09	1.55628e-26	2543.46	Q8IYW5_K485_M1_0	ATSSPPDKVLNGQRK	_ATSSPPDK[GlyGly (K)]VLNGQR_.3	GlyGly (K)	Q8IYW5	4143.4	485
DMSO	1	ANKRD13A	Q8IZ07	Q8IZ07	3.49244e-12	1.07156e-36	18472.7	Q8IZ07_K27_M1_0	NDYRQLEKELQGQNV	_QLEK[GlyGly (K)]ELQGQNVEAVDPR_.3	GlyGly (K)	Q8IZ07	42037.6	27
DMSO	1	ANKRD13A	Q8IZ07	Q8IZ07	3.49244e-12	1.07156e-36	18472.7	Q8IZ07_K257_M1_0	FWGWRTDKAEVVNGY	_TDK[GlyGly (K)]AEVVNGYEAK_.3;_TDK[GlyGly (K)]AEVVNGYEAK_.2	GlyGly (K)	Q8IZ07	36945.3	257
DMSO	1	ANKRD13A	Q8IZ07	Q8IZ07	3.49244e-12	1.07156e-36	18472.7	Q8IZ07_K217_M1_0	RLTLDLMKPKSREVE	_LTLDLM[Oxidation (M)]K[GlyGly (K)]PK_.3;_LTLDLM[Oxidation (M)]K[GlyGly (K)]PK_.2;_LTLDLMK[GlyGly (K)]PK_.2	GlyGly (K)	Q8IZ07	23843.9	217
DMSO	1	ANKRD13A	Q8IZ07	Q8IZ07	3.49244e-12	1.07156e-36	18472.7	Q8IZ07_M216_M1_2	ERLTLDLMKPKSREV	_LTLDLM[Oxidation (M)]K[GlyGly (K)]PK_.3;_LTLDLM[Oxidation (M)]K[GlyGly (K)]PK_.2	Oxidation (M)	Q8IZ07	20418.7	216
DMSO	1	ANKRD13A	Q8IZ07	Q8IZ07	3.49244e-12	1.07156e-36	18472.7	Q8IZ07_K400_M1_0	ARLRDFIKLEFPPGF	_DFIK[GlyGly (K)]LEFPPGFPVK_.3	GlyGly (K)	Q8IZ07	23502	400
DMSO	1	ANKRD13A	Q8IZ07	Q8IZ07	3.49244e-12	1.07156e-36	18472.7	Q8IZ07_K279_M1_0	NNVNVITKIRTEHLT	_VYTVNNVNVITK[GlyGly (K)]IR_.3	GlyGly (K)	Q8IZ07	3528.89	279
DMSO	1	ANKRD13A	Q8IZ07	Q8IZ07	3.49244e-12	1.07156e-36	18472.7	Q8IZ07_K410_M1_0	FPPGFPVKIEIPLFH	_LEFPPGFPVK[GlyGly (K)]IEIPLFHVLNAR_.4;_LEFPPGFPVK[GlyGly (K)]IEIPLFHVLNAR_.3	GlyGly (K)	Q8IZ07	74823.1	410
DMSO	1	ANKRD13A	Q8IZ07	Q8IZ07	3.49244e-12	1.07156e-36	18472.7	Q8IZ07_K563_M1_0	LAMELSAKELEEWEL	_FDNDLQLAM[Oxidation (M)]ELSAK[GlyGly (K)]ELEEWELR_.3;_FDNDLQLAMELSAK[GlyGly (K)]ELEEWELR_.3	GlyGly (K)	Q8IZ07	13935.1	563
DMSO	1	ANKRD13A	Q8IZ07	Q8IZ07	3.49244e-12	1.07156e-36	18472.7	Q8IZ07_M558_M1_2	DNDLQLAMELSAKEL	_FDNDLQLAM[Oxidation (M)]ELSAK[GlyGly (K)]ELEEWELR_.3	Oxidation (M)	Q8IZ07	10263.2	558
DMSO	1	RCOR2	Q8IZ40	Q8IZ40	3.88897e-13	7.40639e-42	9043.54	Q8IZ40_M110_M1_2	NIEQALGMLLWHKHD	_HGYNIEQALGM[Oxidation (M)]LLWHK_.3	Oxidation (M)	Q8IZ40	6802.87	110
DMSO	1	RCOR2	Q8IZ40	Q8IZ40	3.88897e-13	7.40639e-42	9043.54	Q8IZ40_C59_M1_1	YQAVIPECKPESPAR	_VGTNYQAVIPEC[Carbamidomethyl (C)]KPESPAR_.3	Carbamidomethyl (C)	Q8IZ40	409.171	59
DMSO	1	CHPF	Q8IZ52	Q8IZ52	1.44826e-18	0.0478147	607.389	Q8IZ52_K445_M1_0	HPALRLQKQQLVNGY	_LQK[GlyGly (K)]QQLVNGYR_.3;_LQK[GlyGly (K)]QQLVNGYR_.2	GlyGly (K)	Q8IZ52	1261.72	445
DMSO	1	CHPF	Q8IZ52	Q8IZ52	1.44826e-18	0.0478147	607.389	Q8IZ52_K73_M1_0	QPGAEREKPGAGEGA	_EK[GlyGly (K)]PGAGEGAGENWEPR_.3	GlyGly (K)	Q8IZ52	234.312	73
DMSO	1	CHPF	Q8IZ52	Q8IZ52	1.44826e-18	0.0478147	607.389	Q8IZ52_K567_M1_0	ADVFAPVKAHVAELE	_VAHADVFAPVK[GlyGly (K)]AHVAELER_.4;_VAHADVFAPVK[GlyGly (K)]AHVAELER_.5	GlyGly (K)	Q8IZ52	1214.78	567
DMSO	1	CHPF	Q8IZ52	Q8IZ52	1.44826e-18	0.0478147	607.389	Q8IZ52_K101_M1_0	AQPGQAAKKAVRTRY	_VLPYHPAQPGQAAK[GlyGly (K)]K_.4;_VLPYHPAQPGQAAK[GlyGly (K)]K_.3	GlyGly (K)	Q8IZ52	978.599	101
DMSO	1	CHPF	Q8IZ52	Q8IZ52	1.44826e-18	0.0478147	607.389	Q8IZ52_K604_M1_0	LMDLLSKKHPLDTLF	_K[GlyGly (K)]HPLDTLFLLAGPDTVLTPDFLNR_.4	GlyGly (K)	Q8IZ52	657.227	604
DMSO	1	ELMOD2	Q8IZ81	Q8IZ81	9.53906e-16	2.66252e-50	413.226	Q8IZ81_M169_M1_2	PKTDFRGMGILGLIN	_GM[Oxidation (M)]GILGLINLVYFSENYTSEAHQILSR_.3	Oxidation (M)	Q8IZ81	26128.4	169
DMSO	1	ELMOD2	Q8IZ81	Q8IZ81	9.53906e-16	2.66252e-50	413.226	Q8IZ81_M214_M1_2	VGINLTEMAYSLLKS	_LGYSYAIVGINLTEM[Oxidation (M)]AYSLLK_.3;_LGYSYAIVGINLTEM[Oxidation (M)]AYSLLK_.2	Oxidation (M)	Q8IZ81	826.452	214
DMSO	1	ELMOD2	Q8IZ81	Q8IZ81	9.53906e-16	2.66252e-50	413.226	Q8IZ81_K55_M1_0	ENSLTYSKNKVLQKA	_IENSLTYSK[GlyGly (K)]NK_.3	GlyGly (K)	Q8IZ81	218.4	55
DMSO	1	ELMOD2	Q8IZ81	Q8IZ81	9.53906e-16	2.66252e-50	413.226	Q8IZ81_M1_M1_2	_______MFISLWEF	_M[Oxidation (M)]FISLWEFFYGHFFR_.3	Oxidation (M)	Q8IZ81	2577.6	1
DMSO	1	ELMOD2	Q8IZ81	Q8IZ81	9.53906e-16	2.66252e-50	413.226	Q8IZ81_K61_M1_0	SKNKVLQKATHVVQS	_VLQK[GlyGly (K)]ATHVVQSEVDK_.3	GlyGly (K)	Q8IZ81	792.535	61
DMSO	1	ELMOD2	Q8IZ81	Q8IZ81	9.53906e-16	2.66252e-50	413.226	Q8IZ81_K150_M1_0	KLNARISKQWAEIGF	_ISK[GlyGly (K)]QWAEIGFQGDDPK_.3	GlyGly (K)	Q8IZ81	308.077	150
DMSO	1	ALDH16A1	Q8IZ83	Q8IZ83	5.4937e-14	3.34739e-55	10408.6	Q8IZ83_K564_M1_0	YVAEGGAKDIRGAVE	_DSSGNLHGYVAEGGAK[GlyGly (K)]DIR_.4;_DSSGNLHGYVAEGGAK[GlyGly (K)]DIR_.3	GlyGly (K)	Q8IZ83	847.884	564
DMSO	1	ALDH16A1	Q8IZ83	Q8IZ83	5.4937e-14	3.34739e-55	10408.6	Q8IZ83_K413_M1_0	ASPFRTAKEALLVAN	_TAK[GlyGly (K)]EALLVANGTPR_.3	GlyGly (K)	Q8IZ83	509.198	413
DMSO	1	ALDH16A1	Q8IZ83	Q8IZ83	5.4937e-14	3.34739e-55	10408.6	Q8IZ83_C249_M1_1	GIRKVAFCGAPEEGR	_K[GlyGly (K)]VAFC[Carbamidomethyl (C)]GAPEEGR_.3	Carbamidomethyl (C)	Q8IZ83	670.554	249
DMSO	1	ALDH16A1	Q8IZ83	Q8IZ83	5.4937e-14	3.34739e-55	10408.6	Q8IZ83_K245_M1_0	ASQPGIRKVAFCGAP	_K[GlyGly (K)]VAFC[Carbamidomethyl (C)]GAPEEGR_.3	GlyGly (K)	Q8IZ83	670.554	245
DMSO	1	DCP1B	Q8IZD4	Q8IZD4	3.13958e-14	2.33039e-17	400.112	Q8IZD4_K12_M1_0	AAGGLVGKGRDISLA	_[Acetyl (Protein N-term)]AAVAAGGLVGK[GlyGly (K)]GR_.2	GlyGly (K)	Q8IZD4	284.827	12
DMSO	1	DCP1B	Q8IZD4	Q8IZD4	3.13958e-14	2.33039e-17	400.112	Q8IZD4_K137_M1_0	LTQYEQLKAHQGTGA	_NLTQYEQLK[GlyGly (K)]AHQGTGAGISPVILNSGEGK_.4;_NLTQYEQLK[GlyGly (K)]AHQGTGAGISPVILNSGEGK_.3	GlyGly (K)	Q8IZD4	800.225	137
DMSO	1	DCP1B	Q8IZD4	Q8IZD4	3.13958e-14	2.33039e-17	400.112	Q8IZD4_K89_M1_0	NRTEPITKDLDFQLQ	_TEPITK[GlyGly (K)]DLDFQLQDPFLLYR_.3	GlyGly (K)	Q8IZD4	778.251	89
DMSO	1	DOCK3	Q8IZD9	Q8IZD9	3.45681e-17	3.36365e-49	15367.6	Q8IZD9_M531_M1_2	GFAFSTLMRDDGTTL	_LFGFAFSTLM[Oxidation (M)]R_.2	Oxidation (M)	Q8IZD9	29374	531
DMSO	1	DOCK3	Q8IZD9	Q8IZD9	3.45681e-17	3.36365e-49	15367.6	Q8IZD9_K1571_M1_0	FDKDYINKHPGDAEK	_DYINK[GlyGly (K)]HPGDAEK_.3	GlyGly (K)	Q8IZD9	114.814	1571
DMSO	1	DOCK3	Q8IZD9	Q8IZD9	3.45681e-17	3.36365e-49	15367.6	Q8IZD9_K1151_M1_0	DSMVSEGKGDESYRE	_LDSM[Oxidation (M)]VSEGK[GlyGly (K)]GDESYR_.3	GlyGly (K)	Q8IZD9	226.851	1151
DMSO	1	DOCK3	Q8IZD9	Q8IZD9	3.45681e-17	3.36365e-49	15367.6	Q8IZD9_M1146_M1_2	LIDKLDSMVSEGKGD	_LDSM[Oxidation (M)]VSEGK[GlyGly (K)]GDESYR_.3	Oxidation (M)	Q8IZD9	226.851	1146
DMSO	1	DOCK3	Q8IZD9	Q8IZD9	3.45681e-17	3.36365e-49	15367.6	Q8IZD9_K1517_M1_0	AIQVVENKNQELRSL	_ELVEVSPLENAIQVVENK[GlyGly (K)]NQELR_.3	GlyGly (K)	Q8IZD9	417.383	1517
DMSO	1	DOCK3	Q8IZD9	Q8IZD9	3.45681e-17	3.36365e-49	15367.6	Q8IZD9_K1578_M1_0	KHPGDAEKITQLKEL	_HPGDAEK[GlyGly (K)]ITQLK_.3	GlyGly (K)	Q8IZD9	375.202	1578
DMSO	1	DOCK3	Q8IZD9	Q8IZD9	3.45681e-17	3.36365e-49	15367.6	Q8IZD9_K614_M1_0	VDLLALLKWKAFPDR	_LTQNVDLLALLK[GlyGly (K)]WK_.3	GlyGly (K)	Q8IZD9	573.368	614
DMSO	1	SCYL3	Q8IZE3	Q8IZE3	3.25594e-07	2.33978e-22	3475.47	Q8IZE3_K272_M1_0	EEKTEFFKFLLDRVS	_TEFFK[GlyGly (K)]FLLDR_.3	GlyGly (K)	Q8IZE3	3475.47	272
DMSO	1	XRN1	Q8IZH2	Q8IZH2	8.45022e-12	1.64615e-20	239.225	Q8IZH2_K971_M1_0	EEVPGYTKKVGSEWM	_KNEEVPGYTK[GlyGly (K)]K_.3	GlyGly (K)	Q8IZH2	239.225	971
DMSO	1	XRN1	Q8IZH2	Q8IZH2	8.45022e-12	1.64615e-20	239.225	Q8IZH2_K758_M1_0	GRTAPPSKVVHLGDK	_TAPPSK[GlyGly (K)]VVHLGDK_.3	GlyGly (K)	Q8IZH2	228.896	758
DMSO	1	XRN1	Q8IZH2	Q8IZH2	8.45022e-12	1.64615e-20	239.225	Q8IZH2_K1374_M1_0	GSNTVDHKNEIKQIA	_IDGSNTVDHK[GlyGly (K)]NEIK_.3;_IDGSNTVDHK[GlyGly (K)]NEIK_.4	GlyGly (K)	Q8IZH2	1611.87	1374
DMSO	1	XRN1	Q8IZH2	Q8IZH2	8.45022e-12	1.64615e-20	239.225	Q8IZH2_K747_M1_0	EEPPGTQKLYSGRTA	_FYLEEPPGTQK[GlyGly (K)]LYSGR_.3	GlyGly (K)	Q8IZH2	708.538	747
DMSO	1	XRN1	Q8IZH2	Q8IZH2	8.45022e-12	1.64615e-20	239.225	Q8IZH2_K847_M1_0	DSRFSNIKTLDDLFP	_FSNIK[GlyGly (K)]TLDDLFPLR_.3	GlyGly (K)	Q8IZH2	311.115	847
DMSO	1	XRN1	Q8IZH2	Q8IZH2	8.45022e-12	1.64615e-20	239.225	Q8IZH2_K834_M1_0	FVYQTIVKDIRAFDS	_QVVPFVYQTIVK[GlyGly (K)]DIR_.3	GlyGly (K)	Q8IZH2	247.569	834
DMSO	1	XRN1	Q8IZH2	Q8IZH2	8.45022e-12	1.64615e-20	239.225	Q8IZH2_C239_M1_1	GKKTQRVCAPEETTF	_VC[Carbamidomethyl (C)]APEETTFHLLHLSLMR_.4	Carbamidomethyl (C)	Q8IZH2	523.136	239
DMSO	1	XRN1	Q8IZH2	Q8IZH2	8.45022e-12	1.64615e-20	239.225	Q8IZH2_K1130_M1_0	RGTIIGIKGANREAD	_GTIIGIK[GlyGly (K)]GANR_.2	GlyGly (K)	Q8IZH2	584.038	1130
DMSO	1	XRN1	Q8IZH2	Q8IZH2	8.45022e-12	1.64615e-20	239.225	Q8IZH2_K910_M1_0	NQHKYSIKYNPGYVL	_YSIK[GlyGly (K)]YNPGYVLASR_.3	GlyGly (K)	Q8IZH2	885.111	910
DMSO	1	PELP1	Q8IZL8	Q8IZL8	4.70096e-14	1.97194e-42	18003.4	Q8IZL8_C581_M1_1	RCRRELYCLLLALLL	_ELYC[Carbamidomethyl (C)]LLLALLLAPSPR_.3;_ELYC[Carbamidomethyl (C)]LLLALLLAPSPR_.2	Carbamidomethyl (C)	Q8IZL8	7101.4	581
DMSO	1	PELP1	Q8IZL8	Q8IZL8	4.70096e-14	1.97194e-42	18003.4	Q8IZL8_C522_M1_1	SNANSDVCAAALRGL	_K[GlyGly (K)]GDSNANSDVC[Carbamidomethyl (C)]AAALR_.3	Carbamidomethyl (C)	Q8IZL8	542.226	522
DMSO	1	PELP1	Q8IZL8	Q8IZL8	4.70096e-14	1.97194e-42	18003.4	Q8IZL8_K512_M1_0	MAPPSHRKGDSNANS	_K[GlyGly (K)]GDSNANSDVC[Carbamidomethyl (C)]AAALR_.3	GlyGly (K)	Q8IZL8	542.226	512
DMSO	1	CDK20	Q8IZL9	Q8IZL9	1.5681e-05	0.0708012	473.669	Q8IZL9_K33_M1_0	TGEIVALKKVALRRL	_HVETGEIVALK[GlyGly (K)]K_.3	GlyGly (K)	Q8IZL9	877.705	33
DMSO	1	CDK20	Q8IZL9	Q8IZL9	1.5681e-05	0.0708012	473.669	Q8IZL9_K129_M1_0	NIVHRDLKPANLLIS	_DLK[GlyGly (K)]PANLLISASGQLK_.3	GlyGly (K)	Q8IZL9	473.669	129
DMSO	1	CDK20	Q8IZL9	Q8IZL9	1.5681e-05	0.0708012	473.669	Q8IZL9_K281_M1_0	HQRIAASKALLHQYF	_IAASK[GlyGly (K)]ALLHQYFFTAPLPAHPSELPIPQR_.4	GlyGly (K)	Q8IZL9	315.577	281
DMSO	1	CDK20	Q8IZL9	Q8IZL9	1.5681e-05	0.0708012	473.669	Q8IZL9_K22_M1_0	HGIVFKAKHVETGEI	_AK[GlyGly (K)]HVETGEIVALK_.3	GlyGly (K)	Q8IZL9	606.665	22
DMSO	1	ZNF654	Q8IZM8	Q8IZM8	2.14881e-08	2.2712e-11	38000.5	Q8IZM8_C45_M1_1	GGAGSGNCGGGVGIS	_GGAGSGNC[Carbamidomethyl (C)]GGGVGISSR_.2	Carbamidomethyl (C)	Q8IZM8	75837.4	45
DMSO	1	ZNF654	Q8IZM8	Q8IZM8	2.14881e-08	2.2712e-11	38000.5	Q8IZM8_C322_M1_1	KQVFVDQCYQLLRTA	_SNPSK[GlyGly (K)]QVFVDQC[Carbamidomethyl (C)]YQLLR_.3	Carbamidomethyl (C)	Q8IZM8	163.573	322
DMSO	1	ZNF654	Q8IZM8	Q8IZM8	2.14881e-08	2.2712e-11	38000.5	Q8IZM8_K315_M1_0	QLKSNPSKQVFVDQC	_SNPSK[GlyGly (K)]QVFVDQC[Carbamidomethyl (C)]YQLLR_.3	GlyGly (K)	Q8IZM8	163.573	315
DMSO	1	WDFY3	Q8IZQ1	Q8IZQ1	6.91475e-20	3.47337e-36	15375.3	Q8IZQ1_M661_M1_2	ITSLLVAMERSLSCP	_VGGFVYITSLLVAM[Oxidation (M)]ER_.2;_VGGFVYITSLLVAM[Oxidation (M)]ER_.3	Oxidation (M)	Q8IZQ1	2508.12	661
DMSO	1	WDFY3	Q8IZQ1	Q8IZQ1	6.91475e-20	3.47337e-36	15375.3	Q8IZQ1_M1459_M1_2	KGYQLLAMLLKKKRS	_GYQLLAM[Oxidation (M)]LLK_.2	Oxidation (M)	Q8IZQ1	3309.37	1459
DMSO	1	WDFY3	Q8IZQ1	Q8IZQ1	6.91475e-20	3.47337e-36	15375.3	Q8IZQ1_K714_M1_0	KTEIQYEKLADAVRF	_TEIQYEK[GlyGly (K)]LADAVR_.3	GlyGly (K)	Q8IZQ1	649.189	714
DMSO	1	WDFY3	Q8IZQ1	Q8IZQ1	6.91475e-20	3.47337e-36	15375.3	Q8IZQ1_K521_M1_0	HKYAALLKDPTQALN	_YAALLK[GlyGly (K)]DPTQALNEQGDSR_.3	GlyGly (K)	Q8IZQ1	585.336	521
DMSO	1	WDFY3	Q8IZQ1	Q8IZQ1	6.91475e-20	3.47337e-36	15375.3	Q8IZQ1_K2272_M1_0	LAPTTQSKLSRVSSG	_GEALAPTTQSK[GlyGly (K)]LSR_.3;_GEALAPTTQSK[GlyGly (K)]LSR_.2	GlyGly (K)	Q8IZQ1	1368.25	2272
DMSO	1	WDFY3	Q8IZQ1	Q8IZQ1	6.91475e-20	3.47337e-36	15375.3	Q8IZQ1_K374_M1_0	AVPQPAGKGHSVRNV	_PAGITTGAPFLLPGFAVPQPAGK[GlyGly (K)]GHSVR_.4	GlyGly (K)	Q8IZQ1	833.758	374
DMSO	1	WDFY3	Q8IZQ1	Q8IZQ1	6.91475e-20	3.47337e-36	15375.3	Q8IZQ1_K3420_M1_0	VTALGISKDHSRILV	_DNAHPAEVTALGISK[GlyGly (K)]DHSR_.4	GlyGly (K)	Q8IZQ1	725.384	3420
DMSO	1	WDFY3	Q8IZQ1	Q8IZQ1	6.91475e-20	3.47337e-36	15375.3	Q8IZQ1_K2108_M1_0	YQFSRAHKTVPQQVA	_AHK[GlyGly (K)]TVPQQVALLDSLR_.3	GlyGly (K)	Q8IZQ1	475.777	2108
DMSO	1	WDFY3	Q8IZQ1	Q8IZQ1	6.91475e-20	3.47337e-36	15375.3	Q8IZQ1_K1950_M1_0	EYCNVGTKTYLTNHP	_SQSEYC[Carbamidomethyl (C)]NVGTK[GlyGly (K)]TYLTNHPAK_.4	GlyGly (K)	Q8IZQ1	252.018	1950
DMSO	1	WDFY3	Q8IZQ1	Q8IZQ1	6.91475e-20	3.47337e-36	15375.3	Q8IZQ1_C1945_M1_1	NRSQSEYCNVGTKTY	_SQSEYC[Carbamidomethyl (C)]NVGTK[GlyGly (K)]TYLTNHPAK_.4	Carbamidomethyl (C)	Q8IZQ1	252.018	1945
DMSO	1	WDFY3	Q8IZQ1	Q8IZQ1	6.91475e-20	3.47337e-36	15375.3	Q8IZQ1_C585_M2_1	NIVKYPQCRQHALMT	_C[Carbamidomethyl (C)]AHNIVK[GlyGly (K)]YPQC[Carbamidomethyl (C)]R_.4	Carbamidomethyl (C)	Q8IZQ1	892.612	585
DMSO	1	WDFY3	Q8IZQ1	Q8IZQ1	6.91475e-20	3.47337e-36	15375.3	Q8IZQ1_K581_M1_0	RCAHNIVKYPQCRQH	_C[Carbamidomethyl (C)]AHNIVK[GlyGly (K)]YPQC[Carbamidomethyl (C)]R_.4	GlyGly (K)	Q8IZQ1	892.612	581
DMSO	1	WDFY3	Q8IZQ1	Q8IZQ1	6.91475e-20	3.47337e-36	15375.3	Q8IZQ1_C575_M2_1	REFGGARCAHNIVKY	_C[Carbamidomethyl (C)]AHNIVK[GlyGly (K)]YPQC[Carbamidomethyl (C)]R_.4	Carbamidomethyl (C)	Q8IZQ1	892.612	575
DMSO	1	WDFY3	Q8IZQ1	Q8IZQ1	6.91475e-20	3.47337e-36	15375.3	Q8IZQ1_K2198_M1_0	EGRQLLIKAVNRVWT	_QLLIK[GlyGly (K)]AVNR_.2;_QLLIK[GlyGly (K)]AVNR_.3	GlyGly (K)	Q8IZQ1	695.803	2198
DMSO	1	WDFY3	Q8IZQ1	Q8IZQ1	6.91475e-20	3.47337e-36	15375.3	Q8IZQ1_K2327_M1_0	DLVDTQYKEYQERQQ	_DLVDTQYK[GlyGly (K)]EYQER_.3;_DLVDTQYK[GlyGly (K)]EYQER_.2	GlyGly (K)	Q8IZQ1	696.367	2327
DMSO	1	WDFY3	Q8IZQ1	Q8IZQ1	6.91475e-20	3.47337e-36	15375.3	Q8IZQ1_K1446_M1_0	KSNPLASKEMERIKG	_SNPLASK[GlyGly (K)]EMER_.3;_SNPLASK[GlyGly (K)]EMER_.2	GlyGly (K)	Q8IZQ1	715.23	1446
DMSO	1	WDFY3	Q8IZQ1	Q8IZQ1	6.91475e-20	3.47337e-36	15375.3	Q8IZQ1_K1548_M1_0	REFQLIPKLLLTLRD	_EFQLIPK[GlyGly (K)]LLLTLR_.3	GlyGly (K)	Q8IZQ1	463.71	1548
DMSO	1	WDFY3	Q8IZQ1	Q8IZQ1	6.91475e-20	3.47337e-36	15375.3	Q8IZQ1_K1353_M1_0	LDSKAIAKQLGISSH	_AIAK[GlyGly (K)]QLGISSHENATPVK_.3	GlyGly (K)	Q8IZQ1	362.919	1353
DMSO	1	WDFY3	Q8IZQ1	Q8IZQ1	6.91475e-20	3.47337e-36	15375.3	Q8IZQ1_K2754_M1_0	KTFRNLAKPMGAQTD	_NLAK[GlyGly (K)]PMGAQTDER_.3	GlyGly (K)	Q8IZQ1	649.992	2754
DMSO	1	SELENOH	Q8IZQ5	Q8IZQ5	0.006524	1.18945e-08	3996.42	Q8IZQ5_K20_M1_0	AVVAVAEKREKLANG	_AEAAVVAVAEK[GlyGly (K)]R_.3	GlyGly (K)	Q8IZQ5	3996.42	20
DMSO	1	KIRREL3	Q8IZU9	Q8IZU9	0.000526291	9.99421e-13	10922.6	Q8IZU9_K584_M1_0	IRVEIVHKEPASGRE	_VEIVHK[GlyGly (K)]EPASGR_.3	GlyGly (K)	Q8IZU9	2625.25	584
DMSO	1	ABCA7	Q8IZY2	Q8IZY2	1.77997e-07	0.00868577	643.673	Q8IZY2_K909_M1_0	VWFYGRLKGLSAAVV	_LK[GlyGly (K)]GLSAAVVGPEQDR_.3	GlyGly (K)	Q8IZY2	658.921	909
DMSO	1	VKORC1L1	Q8N0U8	Q8N0U8	9.82092e-07	1.35417e-20	15561.8	Q8N0U8_C23_M1_1	RVARYAVCAAGILLS	_YAVC[Carbamidomethyl (C)]AAGILLSIYAYHVER_.3	Carbamidomethyl (C)	Q8N0U8	15561.8	23
DMSO	1	VKORC1L1	Q8N0U8	Q8N0U8	9.82092e-07	1.35417e-20	15561.8	Q8N0U8_K158_M1_0	LLLIINYKRLVYLNE	_EFC[Carbamidomethyl (C)]IIC[Carbamidomethyl (C)]IVTYVLNFLLLIINYK[GlyGly (K)]R_.4	GlyGly (K)	Q8N0U8	301.882	158
DMSO	1	VKORC1L1	Q8N0U8	Q8N0U8	9.82092e-07	1.35417e-20	15561.8	Q8N0U8_C142_M2_1	LKEFCIICIVTYVLN	_EFC[Carbamidomethyl (C)]IIC[Carbamidomethyl (C)]IVTYVLNFLLLIINYK[GlyGly (K)]R_.4	Carbamidomethyl (C)	Q8N0U8	301.882	142
DMSO	1	VKORC1L1	Q8N0U8	Q8N0U8	9.82092e-07	1.35417e-20	15561.8	Q8N0U8_C139_M2_1	YFVLKEFCIICIVTY	_EFC[Carbamidomethyl (C)]IIC[Carbamidomethyl (C)]IVTYVLNFLLLIINYK[GlyGly (K)]R_.4	Carbamidomethyl (C)	Q8N0U8	301.882	139
DMSO	1	LGI2	Q8N0V4	Q8N0V4	1.02724e-10	1.19557e-25	36586.1	Q8N0V4_M80_M1_2	FSEIKDRMFSHLPSL	_M[Oxidation (M)]FSHLPSLQLLLLNSNSFTIIR_.3	Oxidation (M)	Q8N0V4	6752.18	80
DMSO	1	LGI2	Q8N0V4	Q8N0V4	1.02724e-10	1.19557e-25	36586.1	Q8N0V4_M428_M1_2	LAVKSFRMQNTLYLS	_M[Oxidation (M)]QNTLYLSLTR_.2	Oxidation (M)	Q8N0V4	4028.3	428
DMSO	1	LGI2	Q8N0V4	Q8N0V4	1.02724e-10	1.19557e-25	36586.1	Q8N0V4_K146_M1_0	SLANNHIKALPRDVF	_DLTHLSLANNHIK[GlyGly (K)]ALPR_.4	GlyGly (K)	Q8N0V4	540.235	146
DMSO	1	LGI2	Q8N0V4	Q8N0V4	1.02724e-10	1.19557e-25	36586.1	Q8N0V4_K503_M1_0	KQLFKKFKEIYVQAP	_FK[GlyGly (K)]EIYVQAPR_.3	GlyGly (K)	Q8N0V4	363.331	503
DMSO	1	NLGN4X;NLGN4Y	Q8N0W4;Q8NFZ3	Q8N0W4;Q8NFZ3	1.02974e-08	1.98546e-26	3640.59	Q8N0W4_C259_M1_1	GSGAGASCVSLLTLS	_VTIFGSGAGASC[Carbamidomethyl (C)]VSLLTLSHYSEGLFQK_.3	Carbamidomethyl (C)	Q8N0W4	6031.23	259
DMSO	1	NLGN4X;NLGN4Y	Q8N0W4;Q8NFZ3	Q8N0W4;Q8NFZ3	1.02974e-08	1.98546e-26	3640.59	Q8NFZ3_C259_M1_1	GSGAGASCVSLLTLS	_VTIFGSGAGASC[Carbamidomethyl (C)]VSLLTLSHYSEGLFQK_.3	Carbamidomethyl (C)	Q8NFZ3	6031.23	259
DMSO	1	SPART	Q8N0X7	Q8N0X7	2.5242e-16	4.06494e-49	3488.23	Q8N0X7_K362_M1_0	RPSSDQLKEASGTDV	_TRPSSDQLK[GlyGly (K)]EASGTDVK_.3;_TRPSSDQLK[GlyGly (K)]EASGTDVK_.4	GlyGly (K)	Q8N0X7	41813	362
DMSO	1	SPART	Q8N0X7	Q8N0X7	2.5242e-16	4.06494e-49	3488.23	Q8N0X7_K465_M1_0	ERIQPEEKPVEVSPA	_IQPEEK[GlyGly (K)]PVEVSPAVTK_.3	GlyGly (K)	Q8N0X7	3488.23	465
DMSO	1	SPART	Q8N0X7	Q8N0X7	2.5242e-16	4.06494e-49	3488.23	Q8N0X7_K377_M1_0	KQLDQGNKDVRHKGK	_QLDQGNK[GlyGly (K)]DVR_.3	GlyGly (K)	Q8N0X7	1100.05	377
DMSO	1	SPART	Q8N0X7	Q8N0X7	2.5242e-16	4.06494e-49	3488.23	Q8N0X7_K370_M1_0	EASGTDVKQLDQGNK	_EASGTDVK[GlyGly (K)]QLDQGNK_.3;_EASGTDVK[GlyGly (K)]QLDQGNK_.2	GlyGly (K)	Q8N0X7	25853.4	370
DMSO	1	SPART	Q8N0X7	Q8N0X7	2.5242e-16	4.06494e-49	3488.23	Q8N0X7_K412_M1_0	CEPVPEEKPKELPEW	_DTSSEEVNLSHIVPC[Carbamidomethyl (C)]EPVPEEK[GlyGly (K)]PK_.4;_DTSSEEVNLSHIVPC[Carbamidomethyl (C)]EPVPEEK[GlyGly (K)]PK_.3	GlyGly (K)	Q8N0X7	3148.94	412
DMSO	1	SPART	Q8N0X7	Q8N0X7	2.5242e-16	4.06494e-49	3488.23	Q8N0X7_C405_M1_1	NLSHIVPCEPVPEEK	_DTSSEEVNLSHIVPC[Carbamidomethyl (C)]EPVPEEK[GlyGly (K)]PK_.4;_DTSSEEVNLSHIVPC[Carbamidomethyl (C)]EPVPEEK[GlyGly (K)]PK_.3	Carbamidomethyl (C)	Q8N0X7	3148.94	405
DMSO	1	SPART	Q8N0X7	Q8N0X7	2.5242e-16	4.06494e-49	3488.23	Q8N0X7_K519_M1_0	HVKKHGSKLVPESLK	_HGSK[GlyGly (K)]LVPESLK_.3	GlyGly (K)	Q8N0X7	1294.52	519
DMSO	1	SPART	Q8N0X7	Q8N0X7	2.5242e-16	4.06494e-49	3488.23	Q8N0X7_K475_M1_0	EVSPAVTKGLYIAKQ	_PVEVSPAVTK[GlyGly (K)]GLYIAK_.3	GlyGly (K)	Q8N0X7	283.239	475
DMSO	1	SPART	Q8N0X7	Q8N0X7	2.5242e-16	4.06494e-49	3488.23	Q8N0X7_K447_M1_0	KGAEITGKAIQKGAS	_GAEITGK[GlyGly (K)]AIQK_.3;_GAEITGK[GlyGly (K)]AIQK_.2	GlyGly (K)	Q8N0X7	844.531	447
DMSO	1	SPART	Q8N0X7	Q8N0X7	2.5242e-16	4.06494e-49	3488.23	Q8N0X7_K481_M1_0	TKGLYIAKQATGGAA	_GLYIAK[GlyGly (K)]QATGGAAK_.2	GlyGly (K)	Q8N0X7	876.952	481
DMSO	1	TTC5	Q8N0Z6	Q8N0Z6	2.72216e-13	0.0166825	680.812	Q8N0Z6_K87_M1_0	VTPDYSPKAEELLSK	_ALNVTPDYSPK[GlyGly (K)]AEELLSK_.3	GlyGly (K)	Q8N0Z6	680.812	87
DMSO	1	TTC5	Q8N0Z6	Q8N0Z6	2.72216e-13	0.0166825	680.812	Q8N0Z6_K94_M1_0	KAEELLSKAVKLEPE	_AEELLSK[GlyGly (K)]AVK_.2;_AEELLSK[GlyGly (K)]AVK_.3	GlyGly (K)	Q8N0Z6	643.577	94
DMSO	1	TTC5	Q8N0Z6	Q8N0Z6	2.72216e-13	0.0166825	680.812	Q8N0Z6_K76_M1_0	QVLMLTGKALNVTPD	_AQVLMLTGK[GlyGly (K)]ALNVTPDYSPK_.3	GlyGly (K)	Q8N0Z6	790.719	76
DMSO	1	TTC5	Q8N0Z6	Q8N0Z6	2.72216e-13	0.0166825	680.812	Q8N0Z6_K219_M1_0	QAEKVDRKASSNPDL	_K[GlyGly (K)]ASSNPDLHLNR_.3	GlyGly (K)	Q8N0Z6	852.565	219
DMSO	1	TTC5	Q8N0Z6	Q8N0Z6	2.72216e-13	0.0166825	680.812	Q8N0Z6_K322_M1_0	QKVTLELKPLSTLQP	_VTLELK[GlyGly (K)]PLSTLQPGVNSGAVILGK_.3	GlyGly (K)	Q8N0Z6	849.923	322
DMSO	1	TTC5	Q8N0Z6	Q8N0Z6	2.72216e-13	0.0166825	680.812	Q8N0Z6_K235_M1_0	LNRATLHKYEESYGE	_ATLHK[GlyGly (K)]YEESYGEALEGFSR_.3;_ATLHK[GlyGly (K)]YEESYGEALEGFSR_.4	GlyGly (K)	Q8N0Z6	1104.02	235
DMSO	1	CYP4X1	Q8N118	Q8N118	7.71693e-09	2.06267e-27	1313.62	Q8N118_K75_M1_0	KLEEIIEKYPRAFPF	_LEEIIEK[GlyGly (K)]YPR_.3	GlyGly (K)	Q8N118	799.001	75
DMSO	1	CYP4X1	Q8N118	Q8N118	7.71693e-09	2.06267e-27	1313.62	Q8N118_C398_M1_1	PLTFPDGCTLPAGIT	_PLTFPDGC[Carbamidomethyl (C)]TLPAGITVVLSIWGLHHNPAVWK_.4	Carbamidomethyl (C)	Q8N118	1313.62	398
DMSO	1	RPTOR	Q8N122	Q8N122	1.45399e-16	3.32264e-15	1205.43	Q8N122_C1037_M1_1	KFHPFTPCIAVADKD	_NPGVPSVVKFHPFTPC[Carbamidomethyl (C)]IAVADK_.3	Carbamidomethyl (C)	Q8N122	223.272	1037
DMSO	1	RPTOR	Q8N122	Q8N122	1.45399e-16	3.32264e-15	1205.43	Q8N122_K840_M1_0	VLNSIAYKATVNARP	_VLNSIAYK[GlyGly (K)]ATVNAR_.3	GlyGly (K)	Q8N122	510.691	840
DMSO	1	RPTOR	Q8N122	Q8N122	1.45399e-16	3.32264e-15	1205.43	Q8N122_K603_M1_0	VRDSAHEKLYSLLSD	_DSAHEK[GlyGly (K)]LYSLLSDPIPEVR_.3	GlyGly (K)	Q8N122	610.886	603
DMSO	1	RPTOR	Q8N122	Q8N122	1.45399e-16	3.32264e-15	1205.43	Q8N122_K1008_M1_0	QAQQVIQKGITRLDD	_QAQQVIQK[GlyGly (K)]GITR_.3;_QAQQVIQK[GlyGly (K)]GITR_.2	GlyGly (K)	Q8N122	1185.27	1008
DMSO	1	RPTOR	Q8N122	Q8N122	1.45399e-16	3.32264e-15	1205.43	Q8N122_K120_M1_0	WQPRARYKQSLDPTV	_YK[GlyGly (K)]QSLDPTVDEVK_.2;_YK[GlyGly (K)]QSLDPTVDEVK_.3	GlyGly (K)	Q8N122	737.853	120
DMSO	1	RPTOR	Q8N122	Q8N122	1.45399e-16	3.32264e-15	1205.43	Q8N122_K131_M1_0	DPTVDEVKKLCTSLR	_QSLDPTVDEVK[GlyGly (K)]K_.3;_QSLDPTVDEVK[GlyGly (K)]K_.2	GlyGly (K)	Q8N122	644.277	131
DMSO	1	RPTOR	Q8N122	Q8N122	1.45399e-16	3.32264e-15	1205.43	Q8N122_K511_M1_0	SCQADLVKDNGHKYF	_ILAVDSSC[Carbamidomethyl (C)]QADLVK[GlyGly (K)]DNGHK_.4;_ILAVDSSC[Carbamidomethyl (C)]QADLVK[GlyGly (K)]DNGHK_.3	GlyGly (K)	Q8N122	1356.81	511
DMSO	1	RPTOR	Q8N122	Q8N122	1.45399e-16	3.32264e-15	1205.43	Q8N122_C505_M1_1	ILAVDSSCQADLVKD	_ILAVDSSC[Carbamidomethyl (C)]QADLVK[GlyGly (K)]DNGHK_.4;_ILAVDSSC[Carbamidomethyl (C)]QADLVK[GlyGly (K)]DNGHK_.3	Carbamidomethyl (C)	Q8N122	1356.81	505
DMSO	1	RPTOR	Q8N122	Q8N122	1.45399e-16	3.32264e-15	1205.43	Q8N122_K297_M1_0	VTLDLIEKIPGRLND	_C[Carbamidomethyl (C)]VSLVPGVTLDLIEK[GlyGly (K)]IPGR_.3	GlyGly (K)	Q8N122	336.682	297
DMSO	1	RPTOR	Q8N122	Q8N122	1.45399e-16	3.32264e-15	1205.43	Q8N122_C283_M1_1	RWFCMQKCVSLVPGV	_C[Carbamidomethyl (C)]VSLVPGVTLDLIEK[GlyGly (K)]IPGR_.3	Carbamidomethyl (C)	Q8N122	336.682	283
DMSO	1	RPTOR	Q8N122	Q8N122	1.45399e-16	3.32264e-15	1205.43	Q8N122_K207_M1_0	GLIVKSFKQFALQRE	_SFK[GlyGly (K)]QFALQR_.2;_SFK[GlyGly (K)]QFALQR_.3	GlyGly (K)	Q8N122	650.463	207
DMSO	1	CADM3	Q8N126	Q8N126	9.52774e-16	8.52448e-46	18869.2	Q8N126_K368_M1_0	TYLTHEAKGSDDAPD	_GTYLTHEAK[GlyGly (K)]GSDDAPDADTAIINAEGGQSGGDDKK_.4;_GTYLTHEAK[GlyGly (K)]GSDDAPDADTAIINAEGGQSGGDDKK_.5;_GTYLTHEAK[GlyGly (K)]GSDDAPDADTAIINAEGGQSGGDDK_.4;_GTYLTHEAK[GlyGly (K)]GSDDAPDADTAIINAEGGQSGGDDK_.3	GlyGly (K)	Q8N126	55379	368
DMSO	1	CADM3	Q8N126	Q8N126	9.52774e-16	8.52448e-46	18869.2	Q8N126_K393_M2_0	GQSGGDDKKEYFI__	_GTYLTHEAK[GlyGly (K)]GSDDAPDADTAIINAEGGQSGGDDK[GlyGly (K)]K_.4	GlyGly (K)	Q8N126	1555.79	393
DMSO	1	CADM3	Q8N126	Q8N126	9.52774e-16	8.52448e-46	18869.2	Q8N126_K368_M2_0	TYLTHEAKGSDDAPD	_GTYLTHEAK[GlyGly (K)]GSDDAPDADTAIINAEGGQSGGDDK[GlyGly (K)]K_.4	GlyGly (K)	Q8N126	1555.79	368
DMSO	1	CADM3	Q8N126	Q8N126	9.52774e-16	8.52448e-46	18869.2	Q8N126_K393_M1_0	GQSGGDDKKEYFI__	_GSDDAPDADTAIINAEGGQSGGDDK[GlyGly (K)]K_.3	GlyGly (K)	Q8N126	18869.2	393
DMSO	1	CADM3	Q8N126	Q8N126	9.52774e-16	8.52448e-46	18869.2	Q8N126_K359_M1_0	GHYLIRHKGTYLTHE	_HK[GlyGly (K)]GTYLTHEAK_.4	GlyGly (K)	Q8N126	326.424	359
DMSO	1	CADM3	Q8N126	Q8N126	9.52774e-16	8.52448e-46	18869.2	Q8N126_K158_M1_0	NCQSSGSKPAARLTW	_DTATLNC[Carbamidomethyl (C)]QSSGSK[GlyGly (K)]PAAR_.3	GlyGly (K)	Q8N126	316.376	158
DMSO	1	CADM3	Q8N126	Q8N126	9.52774e-16	8.52448e-46	18869.2	Q8N126_C152_M1_1	KDTATLNCQSSGSKP	_DTATLNC[Carbamidomethyl (C)]QSSGSK[GlyGly (K)]PAAR_.3	Carbamidomethyl (C)	Q8N126	316.376	152
DMSO	1	FAM177A1	Q8N128	Q8N128	1.6588e-13	8.9678e-44	11807	Q8N128_M103_M1_2	GPYLWFYMLRAATST	_LTWGPYLWFYM[Oxidation (M)]LR_.2;_LTWGPYLWFYM[Oxidation (M)]LR_.3	Oxidation (M)	Q8N128	33908.1	103
DMSO	1	FAM177A1	Q8N128	Q8N128	1.6588e-13	8.9678e-44	11807	Q8N128_K161_M1_0	RMSEEAEKQYQQNKL	_M[Oxidation (M)]SEEAEK[GlyGly (K)]QYQQNK_.3	GlyGly (K)	Q8N128	293.729	161
DMSO	1	FAM177A1	Q8N128	Q8N128	1.6588e-13	8.9678e-44	11807	Q8N128_M155_M1_2	EEEEENRMSEEAEKQ	_M[Oxidation (M)]SEEAEK[GlyGly (K)]QYQQNK_.3	Oxidation (M)	Q8N128	293.729	155
DMSO	1	CNTROB	Q8N137	Q8N137	3.51613e-05	0.176667	243.812	Q8N137_K832_M1_0	EDLLLYLKRLEHSGT	_GWGALPAEDLLLYLK[GlyGly (K)]R_.3	GlyGly (K)	Q8N137	243.812	832
DMSO	1	GPC2	Q8N158	Q8N158	1.01319e-16	8.42133e-56	3859.04	Q8N158_M114_M1_2	FDEFFLEMLSVAQHS	_KFDEFFLEM[Oxidation (M)]LSVAQHSLTQLFSHSYGR_.4;_KFDEFFLEM[Oxidation (M)]LSVAQHSLTQLFSHSYGR_.5;_FDEFFLEM[Oxidation (M)]LSVAQHSLTQLFSHSYGR_.4	Oxidation (M)	Q8N158	6623.67	114
DMSO	1	GPC2	Q8N158	Q8N158	1.01319e-16	8.42133e-56	3859.04	Q8N158_M255_M1_2	EGCSQALMRLIGCPL	_NVVSEALK[GlyGly (K)]VPVSEGC[Carbamidomethyl (C)]SQALM[Oxidation (M)]R_.3	Oxidation (M)	Q8N158	639.932	255
DMSO	1	GPC2	Q8N158	Q8N158	1.01319e-16	8.42133e-56	3859.04	Q8N158_C250_M1_1	KVPVSEGCSQALMRL	_NVVSEALK[GlyGly (K)]VPVSEGC[Carbamidomethyl (C)]SQALM[Oxidation (M)]R_.3;_NVVSEALK[GlyGly (K)]VPVSEGC[Carbamidomethyl (C)]SQALMR_.3	Carbamidomethyl (C)	Q8N158	917.426	250
DMSO	1	GPC2	Q8N158	Q8N158	1.01319e-16	8.42133e-56	3859.04	Q8N158_K243_M1_0	NVVSEALKVPVSEGC	_NVVSEALK[GlyGly (K)]VPVSEGC[Carbamidomethyl (C)]SQALM[Oxidation (M)]R_.3;_NVVSEALK[GlyGly (K)]VPVSEGC[Carbamidomethyl (C)]SQALMR_.3	GlyGly (K)	Q8N158	917.426	243
DMSO	1	CCAR2	Q8N163	Q8N163	1.25607e-13	1.15238e-32	40266.9	Q8N163_K93_M1_0	RLPQLGEKVLVKAAY	_GRLPQLGEK[GlyGly (K)]VLVK_.3	GlyGly (K)	Q8N163	1975.1	93
DMSO	1	CCAR2	Q8N163	Q8N163	1.25607e-13	1.15238e-32	40266.9	Q8N163_K634_M1_0	SGGEEEEKPRGEASE	_PLSSGGEEEEK[GlyGly (K)]PR_.3	GlyGly (K)	Q8N163	2072.53	634
DMSO	1	CCAR2	Q8N163	Q8N163	1.25607e-13	1.15238e-32	40266.9	Q8N163_M547_M1_2	LAELFLEMLQRDFGY	_ISFEVMVLAELFLEM[Oxidation (M)]LQR_.3	Oxidation (M)	Q8N163	853.418	547
DMSO	1	CCAR2	Q8N163	Q8N163	1.25607e-13	1.15238e-32	40266.9	Q8N163_K287_M1_0	RIQVSSEKEAAPDAG	_IQVSSEK[GlyGly (K)]EAAPDAGAEPITADSDPAYSSK_.3	GlyGly (K)	Q8N163	4524.88	287
DMSO	1	CCAR2	Q8N163	Q8N163	1.25607e-13	1.15238e-32	40266.9	Q8N163_K742_M1_0	RLSAEQAKQLVSRVV	_LSAEQAK[GlyGly (K)]QLVSR_.3	GlyGly (K)	Q8N163	752.325	742
DMSO	1	CCAR2	Q8N163	Q8N163	1.25607e-13	1.15238e-32	40266.9	Q8N163_K344_M1_0	ETPEHPLKQIKFLLG	_ETPEHPLK[GlyGly (K)]QIK_.3	GlyGly (K)	Q8N163	445.867	344
DMSO	1	CCAR2	Q8N163	Q8N163	1.25607e-13	1.15238e-32	40266.9	Q8N163_K97_M1_0	LGEKVLVKAAYNPGQ	_VLVK[GlyGly (K)]AAYNPGQAVPWNAVK_.3	GlyGly (K)	Q8N163	315.474	97
DMSO	1	CCAR2	Q8N163	Q8N163	1.25607e-13	1.15238e-32	40266.9	Q8N163_K909_M1_0	EIQRVVEKADSWVEK	_VVEK[GlyGly (K)]ADSWVEK_.2	GlyGly (K)	Q8N163	718.703	909
DMSO	1	CCAR2	Q8N163	Q8N163	1.25607e-13	1.15238e-32	40266.9	Q8N163_K112_M1_0	AVPWNAVKVQTLSNQ	_AAYNPGQAVPWNAVK[GlyGly (K)]VQTLSNQPLLK_.3	GlyGly (K)	Q8N163	258.675	112
DMSO	1	CCAR2	Q8N163	Q8N163	1.25607e-13	1.15238e-32	40266.9	Q8N163_K566_M1_0	MLLSLPEKVVSPPEP	_MLLSLPEK[GlyGly (K)]VVSPPEPEK_.3	GlyGly (K)	Q8N163	312.488	566
DMSO	1	PDIK1L	Q8N165	Q8N165	6.62056e-13	0.0730816	613.4	Q8N165_K309_M1_0	GRMKQLIKEMLAANP	_QLIK[GlyGly (K)]EMLAANPQDRPDAFELELR_.4	GlyGly (K)	Q8N165	773.835	309
DMSO	1	PDIK1L	Q8N165	Q8N165	6.62056e-13	0.0730816	613.4	Q8N165_K166_M1_0	QIIHRDLKPDNILIS	_DLK[GlyGly (K)]PDNILISQTR_.3	GlyGly (K)	Q8N165	613.4	166
DMSO	1	PDIK1L	Q8N165	Q8N165	6.62056e-13	0.0730816	613.4	Q8N165_C197_M1_1	DFGLSKVCSASGQNP	_VADFGLSK[GlyGly (K)]VC[Carbamidomethyl (C)]SASGQNPEEPVSVNK_.3	Carbamidomethyl (C)	Q8N165	605.422	197
DMSO	1	PDIK1L	Q8N165	Q8N165	6.62056e-13	0.0730816	613.4	Q8N165_K195_M1_0	VADFGLSKVCSASGQ	_VADFGLSK[GlyGly (K)]VC[Carbamidomethyl (C)]SASGQNPEEPVSVNK_.3	GlyGly (K)	Q8N165	605.422	195
DMSO	1	PDIK1L	Q8N165	Q8N165	6.62056e-13	0.0730816	613.4	Q8N165_K187_M1_0	SDLEPTLKVADFGLS	_LDTSDLEPTLK[GlyGly (K)]VADFGLSK_.3	GlyGly (K)	Q8N165	295.053	187
DMSO	1	VPS52	Q8N1B4	Q8N1B4	1.59084e-08	1.13777e-14	731.359	Q8N1B4_K205_M1_0	QLQELDAKAAAVREQ	_FLEQLQELDAK[GlyGly (K)]AAAVR_.3	GlyGly (K)	Q8N1B4	731.359	205
DMSO	1	VPS52	Q8N1B4	Q8N1B4	1.59084e-08	1.13777e-14	731.359	Q8N1B4_K167_M1_0	NRQAVRGKLGELVDG	_GK[GlyGly (K)]LGELVDGLVVPSALVTAILEAPVTEPR_.3	GlyGly (K)	Q8N1B4	288.277	167
DMSO	1	VPS52	Q8N1B4	Q8N1B4	1.59084e-08	1.13777e-14	731.359	Q8N1B4_K97_M1_0	ELQQIEQKSIRDYIQ	_QVELELQQIEQK[GlyGly (K)]SIR_.3	GlyGly (K)	Q8N1B4	402.621	97
DMSO	1	NUP93	Q8N1F7	Q8N1F7	2.16383e-18	4.78457e-39	57406.4	Q8N1F7_M798_M1_2	TLITFAGMIPYRTSG	_TLITFAGM[Oxidation (M)]IPYR_.2	Oxidation (M)	Q8N1F7	72444.3	798
DMSO	1	NUP93	Q8N1F7	Q8N1F7	2.16383e-18	4.78457e-39	57406.4	Q8N1F7_M753_M1_2	SEVLLATMNILFTQF	_HNLSEVLLATM[Oxidation (M)]NILFTQFK_.3	Oxidation (M)	Q8N1F7	4008.99	753
DMSO	1	NUP93	Q8N1F7	Q8N1F7	2.16383e-18	4.78457e-39	57406.4	Q8N1F7_K370_M1_0	LSPATENKLRLHYRR	_LSPATENK[GlyGly (K)]LR_.3;_LSPATENK[GlyGly (K)]LR_.2	GlyGly (K)	Q8N1F7	3008.34	370
DMSO	1	NUP93	Q8N1F7	Q8N1F7	2.16383e-18	4.78457e-39	57406.4	Q8N1F7_K243_M1_0	TPATDALKNRSSVEV	_QM[Oxidation (M)]TDVLLTPATDALK[GlyGly (K)]NR_.3	GlyGly (K)	Q8N1F7	1826.47	243
DMSO	1	NUP93	Q8N1F7	Q8N1F7	2.16383e-18	4.78457e-39	57406.4	Q8N1F7_M230_M1_2	MWTMVKQMTDVLLTP	_QM[Oxidation (M)]TDVLLTPATDALK[GlyGly (K)]NR_.3	Oxidation (M)	Q8N1F7	1826.47	230
DMSO	1	NUP93	Q8N1F7	Q8N1F7	2.16383e-18	4.78457e-39	57406.4	Q8N1F7_K103_M1_0	TDIQGFLKNEKDNAL	_DTDIQGFLK[GlyGly (K)]NEK_.2	GlyGly (K)	Q8N1F7	351.517	103
DMSO	1	NUP93	Q8N1F7	Q8N1F7	2.16383e-18	4.78457e-39	57406.4	Q8N1F7_K94_M1_0	FEPLEPVKDTDIQGF	_LESLSAATTFEPLEPVK[GlyGly (K)]DTDIQGFLK_.3	GlyGly (K)	Q8N1F7	1417.46	94
DMSO	1	NUP93	Q8N1F7	Q8N1F7	2.16383e-18	4.78457e-39	57406.4	Q8N1F7_K660_M1_0	ISAPQSNKERLKNMA	_LLSPVVPQISAPQSNK[GlyGly (K)]ER_.3	GlyGly (K)	Q8N1F7	428.216	660
DMSO	1	NUP93	Q8N1F7	Q8N1F7	2.16383e-18	4.78457e-39	57406.4	Q8N1F7_K718_M1_0	FDIIERLKLVPLNQE	_LK[GlyGly (K)]LVPLNQESVEER_.3;_LK[GlyGly (K)]LVPLNQESVEER_.2	GlyGly (K)	Q8N1F7	1161.46	718
DMSO	1	NUP93	Q8N1F7	Q8N1F7	2.16383e-18	4.78457e-39	57406.4	Q8N1F7_K606_M1_0	DKFTSDTKPIINKVA	_FTSDTK[GlyGly (K)]PIINK_.3;_FTSDTK[GlyGly (K)]PIINK_.2	GlyGly (K)	Q8N1F7	816.449	606
DMSO	1	NUP93	Q8N1F7	Q8N1F7	2.16383e-18	4.78457e-39	57406.4	Q8N1F7_K619_M1_0	VASVAENKGLFEEAA	_VASVAENK[GlyGly (K)]GLFEEAAK_.3;_VASVAENK[GlyGly (K)]GLFEEAAK_.2	GlyGly (K)	Q8N1F7	1210.38	619
DMSO	1	NUP93	Q8N1F7	Q8N1F7	2.16383e-18	4.78457e-39	57406.4	Q8N1F7_K106_M1_0	QGFLKNEKDNALLSA	_NEK[GlyGly (K)]DNALLSAIEESR_.3	GlyGly (K)	Q8N1F7	224.669	106
DMSO	1	NUP93	Q8N1F7	Q8N1F7	2.16383e-18	4.78457e-39	57406.4	Q8N1F7_C487_M1_1	FRMERLRCHAVHVAL	_C[Carbamidomethyl (C)]HAVHVALVLFELK_.4;_C[Carbamidomethyl (C)]HAVHVALVLFELK_.3	Carbamidomethyl (C)	Q8N1F7	6071.71	487
DMSO	1	NUP93	Q8N1F7	Q8N1F7	2.16383e-18	4.78457e-39	57406.4	Q8N1F7_K764_M1_0	FTQFKRLKGTSPSSS	_LK[GlyGly (K)]GTSPSSSSRPQR_.3;_LK[GlyGly (K)]GTSPSSSSRPQR_.4	GlyGly (K)	Q8N1F7	829.471	764
DMSO	1	NUP93	Q8N1F7	Q8N1F7	2.16383e-18	4.78457e-39	57406.4	Q8N1F7_K633_M1_0	AKLYDLAKNADKVLE	_LYDLAK[GlyGly (K)]NADK_.2;_LYDLAK[GlyGly (K)]NADK_.3	GlyGly (K)	Q8N1F7	1338.97	633
DMSO	1	NUP93	Q8N1F7	Q8N1F7	2.16383e-18	4.78457e-39	57406.4	Q8N1F7_K664_M1_0	QSNKERLKNMALSIA	_LK[GlyGly (K)]NMALSIAER_.2	GlyGly (K)	Q8N1F7	309.4	664
DMSO	1	STK11IP	Q8N1F8	Q8N1F8	1.96772e-14	2.70976e-12	3182.26	Q8N1F8_K283_M1_0	WLLAELRKLYLEGNP	_K[GlyGly (K)]LYLEGNPLWFHPEHR_.4	GlyGly (K)	Q8N1F8	3182.26	283
DMSO	1	STK11IP	Q8N1F8	Q8N1F8	1.96772e-14	2.70976e-12	3182.26	Q8N1F8_K938_M1_0	RLWPLLEKDSSLEAR	_LWPLLEK[GlyGly (K)]DSSLEAR_.3	GlyGly (K)	Q8N1F8	674.351	938
DMSO	1	STK11IP	Q8N1F8	Q8N1F8	1.96772e-14	2.70976e-12	3182.26	Q8N1F8_K759_M1_0	GDHLDRAKNSPPQAP	_AK[GlyGly (K)]NSPPQAPSTR_.3	GlyGly (K)	Q8N1F8	557.274	759
DMSO	1	CMTR1	Q8N1G2	Q8N1G2	8.65871e-09	1.01322e-28	4375.15	Q8N1G2_M390_M1_2	LLLCQFLMALSIVRT	_QLLLC[Carbamidomethyl (C)]QFLM[Oxidation (M)]ALSIVR_.3	Oxidation (M)	Q8N1G2	406.321	390
DMSO	1	CMTR1	Q8N1G2	Q8N1G2	8.65871e-09	1.01322e-28	4375.15	Q8N1G2_C386_M1_1	LSKQLLLCQFLMALS	_QLLLC[Carbamidomethyl (C)]QFLM[Oxidation (M)]ALSIVR_.3	Carbamidomethyl (C)	Q8N1G2	406.321	386
DMSO	1	LRRC47	Q8N1G4	Q8N1G4	2.94616e-17	1.11345e-31	14540.2	Q8N1G4_C60_M1_1	HYLEVSGCGSLRAPG	_LFTLPLLHYLEVSGC[Carbamidomethyl (C)]GSLR_.3	Carbamidomethyl (C)	Q8N1G4	14540.2	60
DMSO	1	LRRC47	Q8N1G4	Q8N1G4	2.94616e-17	1.11345e-31	14540.2	Q8N1G4_K569_M1_0	LKVVYPSKADLATAP	_VVYPSK[GlyGly (K)]ADLATAPPHVTVVR_.4;_VVYPSK[GlyGly (K)]ADLATAPPHVTVVR_.3	GlyGly (K)	Q8N1G4	1195.94	569
DMSO	1	LRRC47	Q8N1G4	Q8N1G4	2.94616e-17	1.11345e-31	14540.2	Q8N1G4_C224_M1_1	IPAELADCPKLKEIN	_ELSPDIAHLASLK[GlyGly (K)]TLDLSNNQLSEIPAELADC[Carbamidomethyl (C)]PK_.4;_TLDLSNNQLSEIPAELADC[Carbamidomethyl (C)]PK[GlyGly (K)]LK_.3	Carbamidomethyl (C)	Q8N1G4	1469.18	224
DMSO	1	LRRC47	Q8N1G4	Q8N1G4	2.94616e-17	1.11345e-31	14540.2	Q8N1G4_K205_M1_0	IAHLASLKTLDLSNN	_ELSPDIAHLASLK[GlyGly (K)]TLDLSNNQLSEIPAELADC[Carbamidomethyl (C)]PK_.4	GlyGly (K)	Q8N1G4	580.764	205
DMSO	1	LRRC47	Q8N1G4	Q8N1G4	2.94616e-17	1.11345e-31	14540.2	Q8N1G4_K228_M1_0	LADCPKLKEINFRGN	_LK[GlyGly (K)]EINFR_.2	GlyGly (K)	Q8N1G4	493.217	228
DMSO	1	LRRC47	Q8N1G4	Q8N1G4	2.94616e-17	1.11345e-31	14540.2	Q8N1G4_K226_M1_0	AELADCPKLKEINFR	_TLDLSNNQLSEIPAELADC[Carbamidomethyl (C)]PK[GlyGly (K)]LK_.3	GlyGly (K)	Q8N1G4	888.417	226
DMSO	1	LRRC47	Q8N1G4	Q8N1G4	2.94616e-17	1.11345e-31	14540.2	Q8N1G4_K369_M1_0	LHEDLCEKRTAATLA	_LHEDLC[Carbamidomethyl (C)]EK[GlyGly (K)]R_.3	GlyGly (K)	Q8N1G4	304.828	369
DMSO	1	LRRC47	Q8N1G4	Q8N1G4	2.94616e-17	1.11345e-31	14540.2	Q8N1G4_C367_M1_1	TKLHEDLCEKRTAAT	_LHEDLC[Carbamidomethyl (C)]EK[GlyGly (K)]R_.3	Carbamidomethyl (C)	Q8N1G4	304.828	367
DMSO	1	LRRC47	Q8N1G4	Q8N1G4	2.94616e-17	1.11345e-31	14540.2	Q8N1G4_K353_M1_0	LQPGNALKRFLTSQT	_GMDLQPGNALK[GlyGly (K)]R_.3	GlyGly (K)	Q8N1G4	472.824	353
DMSO	1	DOCK4	Q8N1I0	Q8N1I0	1.80391e-10	4.80461e-33	4673.02	Q8N1I0_K1122_M1_0	DSLMSEGKGDETYRE	_LDSLM[Oxidation (M)]SEGK[GlyGly (K)]GDETYR_.3	GlyGly (K)	Q8N1I0	379.101	1122
DMSO	1	DOCK4	Q8N1I0	Q8N1I0	1.80391e-10	4.80461e-33	4673.02	Q8N1I0_M1118_M1_2	IDKLDSLMSEGKGDE	_LDSLM[Oxidation (M)]SEGK[GlyGly (K)]GDETYR_.3	Oxidation (M)	Q8N1I0	379.101	1118
DMSO	1	DOCK4	Q8N1I0	Q8N1I0	1.80391e-10	4.80461e-33	4673.02	Q8N1I0_M206_M1_2	SHHLFVQMKSLMCSN	_DTPVQASSHHLFVQM[Oxidation (M)]K_.3	Oxidation (M)	Q8N1I0	342.891	206
DMSO	1	DOCK4	Q8N1I0	Q8N1I0	1.80391e-10	4.80461e-33	4673.02	Q8N1I0_K614_M1_0	IDGSEIVKFLQDTLD	_EIDGSEIVK[GlyGly (K)]FLQDTLDTLFGILDENSQK_.3	GlyGly (K)	Q8N1I0	739.54	614
DMSO	1	SLC39A11	Q8N1S5	Q8N1S5	1.63627e-09	0.167007	756.418	Q8N1S5_K124_M1_0	GSTLMKKKSDPEGPA	_K[GlyGly (K)]SDPEGPALLFPESELSIR_.3	GlyGly (K)	Q8N1S5	756.418	124
DMSO	1	INTS1	Q8N201	Q8N201	5.60052e-10	0.000497693	636.375	Q8N201_K695_M1_0	ADDVEVLKVGRTQLI	_AAAVQADDVEVLK[GlyGly (K)]VGR_.3	GlyGly (K)	Q8N201	214.828	695
DMSO	1	INTS1	Q8N201	Q8N201	5.60052e-10	0.000497693	636.375	Q8N201_K1325_M1_0	STEAPKPKSSPEQPI	_PK[GlyGly (K)]SSPEQPIGQGR_.3	GlyGly (K)	Q8N201	636.375	1325
DMSO	1	INTS1	Q8N201	Q8N201	5.60052e-10	0.000497693	636.375	Q8N201_K1868_M1_0	DASMACRKLAVAHPL	_K[GlyGly (K)]LAVAHPLLLLR_.3	GlyGly (K)	Q8N201	239.592	1868
DMSO	1	H2BU1	Q8N257	Q8N257	0.000170073	5.63212e-09	53387.1	Q8N257_K6_M1_0	__MPDPSKSAPAPKK	_PDPSK[GlyGly (K)]SAPAPK_.3	GlyGly (K)	Q8N257	53387.1	6
DMSO	1	STK40	Q8N2I9	Q8N2I9	5.06705e-14	0.0391214	571.265	Q8N2I9_K287_M1_0	QELFRKIKAAEYTIP	_IK[GlyGly (K)]AAEYTIPEDGR_.3;_IK[GlyGly (K)]AAEYTIPEDGR_.2	GlyGly (K)	Q8N2I9	639.704	287
DMSO	1	STK40	Q8N2I9	Q8N2I9	5.06705e-14	0.0391214	571.265	Q8N2I9_K231_M1_0	VSEGDLLKDQRGSPA	_HLVSEGDLLK[GlyGly (K)]DQR_.3	GlyGly (K)	Q8N2I9	787.941	231
DMSO	1	STK40	Q8N2I9	Q8N2I9	5.06705e-14	0.0391214	571.265	Q8N2I9_K309_M1_0	NTVCLIRKLLVLDPQ	_K[GlyGly (K)]LLVLDPQQR_.3;_K[GlyGly (K)]LLVLDPQQR_.2	GlyGly (K)	Q8N2I9	1142.53	309
DMSO	1	STK40	Q8N2I9	Q8N2I9	5.06705e-14	0.0391214	571.265	Q8N2I9_K30_M1_0	GISGNNAKRAGPFIL	_ALGSGISGNNAK[GlyGly (K)]R_.3	GlyGly (K)	Q8N2I9	234.306	30
DMSO	1	STK40	Q8N2I9	Q8N2I9	5.06705e-14	0.0391214	571.265	Q8N2I9_K191_M1_0	VVEALHQKNIVHRDL	_VVEALHQK[GlyGly (K)]NIVHR_.4	GlyGly (K)	Q8N2I9	307.04	191
DMSO	1	STK40	Q8N2I9	Q8N2I9	5.06705e-14	0.0391214	571.265	Q8N2I9_K389_M1_0	QLLLAEEKSSIHDAR	_QQLLLAEEK[GlyGly (K)]SSIHDAR_.4	GlyGly (K)	Q8N2I9	241.826	389
DMSO	1	TMEM256	Q8N2U0	Q8N2U0	1.12042e-05	1.23513e-10	5298.46	Q8N2U0_C61_M1_1	ALLGVPHCRKPLWAG	_HHFLHSLALLGVPHC[Carbamidomethyl (C)]R_.4	Carbamidomethyl (C)	Q8N2U0	5359.05	61
DMSO	1	PIAS4	Q8N2W9	Q8N2W9	5.07802e-14	0.00191454	813.42	Q8N2W9_C240_M1_1	GVEPKRPCRPINLTH	_RPC[Carbamidomethyl (C)]RPINLTHLMYLSSATNR_.4;_RPC[Carbamidomethyl (C)]RPINLTHLM[Oxidation (M)]YLSSATNR_.4	Carbamidomethyl (C)	Q8N2W9	2725.43	240
DMSO	1	PIAS4	Q8N2W9	Q8N2W9	5.07802e-14	0.00191454	813.42	Q8N2W9_M249_M1_2	PINLTHLMYLSSATN	_RPC[Carbamidomethyl (C)]RPINLTHLM[Oxidation (M)]YLSSATNR_.4	Oxidation (M)	Q8N2W9	478.419	249
DMSO	1	RUSC2	Q8N2Y8	Q8N2Y8	3.68446e-10	4.0243e-24	774.474	Q8N2Y8_K1230_M1_0	AAQGERVKGVGASEG	_VK[GlyGly (K)]GVGASEGGEEEEEEEETEEVAEAAGGSGR_.3	GlyGly (K)	Q8N2Y8	774.474	1230
DMSO	1	RUSC2	Q8N2Y8	Q8N2Y8	3.68446e-10	4.0243e-24	774.474	Q8N2Y8_K1304_M1_0	NSSSEKKKGAGGGGP	_K[GlyGly (K)]GAGGGGPPQAPPPR_.3	GlyGly (K)	Q8N2Y8	652.891	1304
DMSO	1	GPD1L	Q8N335	Q8N335	7.16541e-05	9.30002e-11	339.612	Q8N335_M78_M1_2	LPENVVAMSNLSEAV	_LPENVVAM[Oxidation (M)]SNLSEAVQDADLLVFVIPHQFIHR_.4	Oxidation (M)	Q8N335	339.612	78
DMSO	1	SLC35F6	Q8N357	Q8N357	7.60972e-17	6.80521e-16	2377.49	Q8N357_M14_M1_2	QLFLAGLMLVTGSIN	_YQLFLAGLM[Oxidation (M)]LVTGSINTLSAK_.3	Oxidation (M)	Q8N357	4341.94	14
DMSO	1	SLC43A2	Q8N370	Q8N370	6.57748e-10	6.57438e-17	6755.5	Q8N370_K283_M1_0	GSSMRSAKEQVALQE	_SAK[GlyGly (K)]EQVALQEGHK_.3;_SAK[GlyGly (K)]EQVALQEGHK_.4	GlyGly (K)	Q8N370	13345.2	283
DMSO	1	SLC43A2	Q8N370	Q8N370	6.57748e-10	6.57438e-17	6755.5	Q8N370_K402_M1_0	ASEEPEEKDANQGEK	_EC[Carbamidomethyl (C)]EDASEEPEEK[GlyGly (K)]DANQGEK_.3	GlyGly (K)	Q8N370	6838.41	402
DMSO	1	SLC43A2	Q8N370	Q8N370	6.57748e-10	6.57438e-17	6755.5	Q8N370_C392_M1_1	MDWRLKECEDASEEP	_EC[Carbamidomethyl (C)]EDASEEPEEK[GlyGly (K)]DANQGEK_.3	Carbamidomethyl (C)	Q8N370	6838.41	392
DMSO	1	ASCC3	Q8N3C0	Q8N3C0	5.31929e-14	5.23415e-37	4591.81	Q8N3C0_C324_M1_1	NAKPNYGCQVTIQSE	_ILGENAK[GlyGly (K)]PNYGC[Carbamidomethyl (C)]QVTIQSEQEK_.3	Carbamidomethyl (C)	Q8N3C0	3668.35	324
DMSO	1	ASCC3	Q8N3C0	Q8N3C0	5.31929e-14	5.23415e-37	4591.81	Q8N3C0_K319_M1_0	KILGENAKPNYGCQV	_ILGENAK[GlyGly (K)]PNYGC[Carbamidomethyl (C)]QVTIQSEQEK_.3	GlyGly (K)	Q8N3C0	3668.35	319
DMSO	1	ASCC3	Q8N3C0	Q8N3C0	5.31929e-14	5.23415e-37	4591.81	Q8N3C0_K213_M1_0	EACTPELKPVEKTNG	_FLNEHLQEAC[Carbamidomethyl (C)]TPELK[GlyGly (K)]PVEK_.4	GlyGly (K)	Q8N3C0	622.429	213
DMSO	1	ASCC3	Q8N3C0	Q8N3C0	5.31929e-14	5.23415e-37	4591.81	Q8N3C0_C208_M1_1	NEHLQEACTPELKPV	_FLNEHLQEAC[Carbamidomethyl (C)]TPELK[GlyGly (K)]PVEK_.4	Carbamidomethyl (C)	Q8N3C0	622.429	208
DMSO	1	ASCC3	Q8N3C0	Q8N3C0	5.31929e-14	5.23415e-37	4591.81	Q8N3C0_K197_M1_0	KTISLDYKKFLNEHL	_TISLDYK[GlyGly (K)]K_.2	GlyGly (K)	Q8N3C0	154.866	197
DMSO	1	ASCC3	Q8N3C0	Q8N3C0	5.31929e-14	5.23415e-37	4591.81	Q8N3C0_M510_M1_2	AGKTNIAMLTVLHEI	_TNIAM[Oxidation (M)]LTVLHEIR_.3	Oxidation (M)	Q8N3C0	372.677	510
DMSO	1	ASCC3	Q8N3C0	Q8N3C0	5.31929e-14	5.23415e-37	4591.81	Q8N3C0_K1482_M1_0	FISSHTEKPVRIVGL	_TNFISSHTEK[GlyGly (K)]PVR_.3	GlyGly (K)	Q8N3C0	600.79	1482
DMSO	1	ASCC3	Q8N3C0	Q8N3C0	5.31929e-14	5.23415e-37	4591.81	Q8N3C0_K1025_M1_0	AEEFDQIKVREEEIE	_AEEFDQIK[GlyGly (K)]VR_.3	GlyGly (K)	Q8N3C0	321.23	1025
DMSO	1	ASCC3	Q8N3C0	Q8N3C0	5.31929e-14	5.23415e-37	4591.81	Q8N3C0_K1671_M1_0	GTEYYDGKTRRYVDF	_GTEYYDGK[GlyGly (K)]TR_.3	GlyGly (K)	Q8N3C0	836.226	1671
DMSO	1	ASCC3	Q8N3C0	Q8N3C0	5.31929e-14	5.23415e-37	4591.81	Q8N3C0_K1017_M1_0	DIFAIVSKAEEFDQI	_TEGDIFAIVSK[GlyGly (K)]AEEFDQIK_.3	GlyGly (K)	Q8N3C0	399.843	1017
DMSO	1	ASCC3	Q8N3C0	Q8N3C0	5.31929e-14	5.23415e-37	4591.81	Q8N3C0_K1420_M1_0	PDMKSIAKADLIVTT	_SIAK[GlyGly (K)]ADLIVTTPEK_.2;_SIAK[GlyGly (K)]ADLIVTTPEK_.3	GlyGly (K)	Q8N3C0	1156.33	1420
DMSO	1	MTURN	Q8N3F0	Q8N3F0	1.11308e-13	4.06418e-34	8039.78	Q8N3F0_K88_M1_0	TLHEVLEKVFKSFRP	_TLHEVLEK[GlyGly (K)]VFK_.3;_TLHEVLEK[GlyGly (K)]VFK_.2	GlyGly (K)	Q8N3F0	30809.6	88
DMSO	1	MTURN	Q8N3F0	Q8N3F0	1.11308e-13	4.06418e-34	8039.78	Q8N3F0_C14_M1_1	ADVAEKWCSNTPFEL	_[Acetyl (Protein N-term)]M[Oxidation (M)]DFQQLADVAEK[GlyGly (K)]WC[Carbamidomethyl (C)]SNTPFELIATEETER_.3	Carbamidomethyl (C)	Q8N3F0	6585.75	14
DMSO	1	MTURN	Q8N3F0	Q8N3F0	1.11308e-13	4.06418e-34	8039.78	Q8N3F0_K12_M1_0	QLADVAEKWCSNTPF	_[Acetyl (Protein N-term)]M[Oxidation (M)]DFQQLADVAEK[GlyGly (K)]WC[Carbamidomethyl (C)]SNTPFELIATEETER_.3	GlyGly (K)	Q8N3F0	6585.75	12
DMSO	1	MTURN	Q8N3F0	Q8N3F0	1.11308e-13	4.06418e-34	8039.78	Q8N3F0_M1_M1_2	_______MDFQQLAD	_[Acetyl (Protein N-term)]M[Oxidation (M)]DFQQLADVAEK[GlyGly (K)]WC[Carbamidomethyl (C)]SNTPFELIATEETER_.3	Oxidation (M)	Q8N3F0	6585.75	1
DMSO	1	MTURN	Q8N3F0	Q8N3F0	1.11308e-13	4.06418e-34	8039.78	Q8N3F0_K80_M1_0	YISSCGKKTLHEVLE	_K[GlyGly (K)]TLHEVLEK_.3;_K[GlyGly (K)]TLHEVLEK_.2	GlyGly (K)	Q8N3F0	16079.6	80
DMSO	1	BBS5	Q8N3I7	Q8N3I7	6.57275e-12	0.0729631	606.422	Q8N3I7_K248_M1_0	EKLQESVKEINSLHK	_LQESVK[GlyGly (K)]EINSLHK_.3;_LQESVK[GlyGly (K)]EINSLHK_.4	GlyGly (K)	Q8N3I7	894.911	248
DMSO	1	BBS5	Q8N3I7	Q8N3I7	6.57275e-12	0.0729631	606.422	Q8N3I7_K150_M1_0	RSALIQNKQLRLLPQ	_SALIQNK[GlyGly (K)]QLR_.3;_SALIQNK[GlyGly (K)]QLR_.2	GlyGly (K)	Q8N3I7	1530.78	150
DMSO	1	PPM1K	Q8N3J5	Q8N3J5	1.5574e-08	0.118405	668.22	Q8N3J5_K281_M1_0	VIAEPETKRIKLHHA	_TSGVIAEPETK[GlyGly (K)]R_.3;_TSGVIAEPETK[GlyGly (K)]R_.2	GlyGly (K)	Q8N3J5	559.109	281
DMSO	1	PPM1K	Q8N3J5	Q8N3J5	1.5574e-08	0.118405	668.22	Q8N3J5_K270_M1_0	SIGDLDLKTSGVIAE	_SIGDLDLK[GlyGly (K)]TSGVIAEPETK_.3	GlyGly (K)	Q8N3J5	737.833	270
DMSO	1	PPM1K	Q8N3J5	Q8N3J5	1.5574e-08	0.118405	668.22	Q8N3J5_K103_M1_0	GCASQIGKRKENEDR	_ISLENVGC[Carbamidomethyl (C)]ASQIGK[GlyGly (K)]R_.3;_ISLENVGC[Carbamidomethyl (C)]ASQIGK[GlyGly (K)]R_.2	GlyGly (K)	Q8N3J5	1336.44	103
DMSO	1	PPM1K	Q8N3J5	Q8N3J5	1.5574e-08	0.118405	668.22	Q8N3J5_C97_M1_1	ISLENVGCASQIGKR	_ISLENVGC[Carbamidomethyl (C)]ASQIGK[GlyGly (K)]R_.3;_ISLENVGC[Carbamidomethyl (C)]ASQIGK[GlyGly (K)]R_.2	Carbamidomethyl (C)	Q8N3J5	1336.44	97
DMSO	1	PPM1K	Q8N3J5	Q8N3J5	1.5574e-08	0.118405	668.22	Q8N3J5_K85_M1_0	PPSIKYGKPIPKISL	_YGK[GlyGly (K)]PIPK_.2	GlyGly (K)	Q8N3J5	274.962	85
DMSO	1	CADM2	Q8N3J6	Q8N3J6	6.11421e-16	9.60378e-35	13811.1	Q8N3J6_K430_M1_0	SQVNAEEKKEYFI__	_GAEDAPDADTAIINAEGSQVNAEEK[GlyGly (K)]K_.3	GlyGly (K)	Q8N3J6	19174.8	430
DMSO	1	CADM2	Q8N3J6	Q8N3J6	6.11421e-16	9.60378e-35	13811.1	Q8N3J6_K405_M1_0	TYLTNEAKGAEDAPD	_GTYLTNEAK[GlyGly (K)]GAEDAPDADTAIINAEGSQVNAEEK_.3	GlyGly (K)	Q8N3J6	13811.1	405
DMSO	1	CADM2	Q8N3J6	Q8N3J6	6.11421e-16	9.60378e-35	13811.1	Q8N3J6_K396_M1_0	GRYLARHKGTYLTNE	_HK[GlyGly (K)]GTYLTNEAK_.3	GlyGly (K)	Q8N3J6	6468.25	396
DMSO	1	VPS8	Q8N3P4	Q8N3P4	1.17062e-16	3.97984e-24	6588.87	Q8N3P4_K1201_M1_0	LQDPVYGKGKLGEIQ	_ILQDPVYGK[GlyGly (K)]GK_.3;_ILQDPVYGK[GlyGly (K)]GK_.2	GlyGly (K)	Q8N3P4	1191.92	1201
DMSO	1	VPS8	Q8N3P4	Q8N3P4	1.17062e-16	3.97984e-24	6588.87	Q8N3P4_K803_M1_0	FEDFKNDKQAVEYQQ	_NDK[GlyGly (K)]QAVEYQQR_.3;_NDK[GlyGly (K)]QAVEYQQR_.2	GlyGly (K)	Q8N3P4	636.769	803
DMSO	1	VPS8	Q8N3P4	Q8N3P4	1.17062e-16	3.97984e-24	6588.87	Q8N3P4_K1108_M1_0	THQGENTKEDPSLKD	_LQEVTHQGENTK[GlyGly (K)]EDPSLK_.4;_LQEVTHQGENTK[GlyGly (K)]EDPSLK_.3	GlyGly (K)	Q8N3P4	665.508	1108
DMSO	1	VPS8	Q8N3P4	Q8N3P4	1.17062e-16	3.97984e-24	6588.87	Q8N3P4_K394_M1_0	SGAIHVTKQKHLHLY	_DESGAIHVTK[GlyGly (K)]QK_.3	GlyGly (K)	Q8N3P4	630.292	394
DMSO	1	VPS8	Q8N3P4	Q8N3P4	1.17062e-16	3.97984e-24	6588.87	Q8N3P4_K844_M1_0	FLARQLAKPDNTLFV	_QLAK[GlyGly (K)]PDNTLFVNR_.3	GlyGly (K)	Q8N3P4	652.979	844
DMSO	1	VPS8	Q8N3P4	Q8N3P4	1.17062e-16	3.97984e-24	6588.87	Q8N3P4_K1096_M1_0	MLERLQSKLQEVTHQ	_LQSK[GlyGly (K)]LQEVTHQGENTK_.4;_LQSK[GlyGly (K)]LQEVTHQGENTK_.3	GlyGly (K)	Q8N3P4	689.522	1096
DMSO	1	PGBD5	Q8N414	Q8N414	2.22305e-07	3.64316e-18	1139.24	Q8N414_K429_M1_0	VQQGVIIKRKSGEIP	_FLTNAYSPVQQGVIIK[GlyGly (K)]R_.3	GlyGly (K)	Q8N414	322.32	429
DMSO	1	GUF1	Q8N442	Q8N442	1.31709e-12	3.66131e-19	2965.49	Q8N442_C338_M1_1	AQIGDTLCLHKQPVE	_LYAGQVGYLIAGMKDVTEAQIGDTLC[Carbamidomethyl (C)]LHK_.3	Carbamidomethyl (C)	Q8N442	1832.1	338
DMSO	1	LNX2	Q8N448	Q8N448	0.000593581	0.0291148	584.108	Q8N448_K423_M1_0	LTIARPGKPQPGNTI	_PGK[GlyGly (K)]PQPGNTIR_.3	GlyGly (K)	Q8N448	584.108	423
DMSO	1	FBXL16	Q8N461	Q8N461	2.25779e-06	0.165572	625.311	Q8N461_K155_M1_0	NVLPGGEKEFVNLQG	_ELYNVLPGGEK[GlyGly (K)]EFVNLQGFAAR_.3	GlyGly (K)	Q8N461	625.311	155
DMSO	1	RYBP	Q8N488	Q8N488	1.24315e-07	1.71581e-32	4861.77	Q8N488_K119_M1_0	KPKSDILKDPPSEAN	_SDILK[GlyGly (K)]DPPSEANSIQSANATTK_.3	GlyGly (K)	Q8N488	7475.86	119
DMSO	1	RYBP	Q8N488	Q8N488	1.24315e-07	1.71581e-32	4861.77	Q8N488_K136_M1_0	QSANATTKTSETNHT	_DPPSEANSIQSANATTK[GlyGly (K)]TSETNHTSRPR_.5;_DPPSEANSIQSANATTK[GlyGly (K)]TSETNHTSRPR_.4	GlyGly (K)	Q8N488	4495.36	136
DMSO	1	PNKD	Q8N490	Q8N490	7.61169e-05	3.51126e-06	2553.35	Q8N490_K32_M1_0	LAGATANKASHNRTR	_GILAGATANK[GlyGly (K)]ASHNR_.3	GlyGly (K)	Q8N490	895.667	32
DMSO	1	MINK1	Q8N4C8	Q8N4C8	4.36815e-14	1.64036e-22	2137.13	Q8N4C8_K931_M1_0	KGQSPPSKDGSGDYQ	_GQSPPSK[GlyGly (K)]DGSGDYQSR_.3	GlyGly (K)	Q8N4C8	4951.43	931
DMSO	1	MINK1	Q8N4C8	Q8N4C8	4.36815e-14	1.64036e-22	2137.13	Q8N4C8_K370_M1_0	KSNSEALKQQQQLQQ	_SNSEALK[GlyGly (K)]QQQQLQQQQQR_.3	GlyGly (K)	Q8N4C8	2137.13	370
DMSO	1	MINK1	Q8N4C8	Q8N4C8	4.36815e-14	1.64036e-22	2137.13	Q8N4C8_K363_M1_0	LRLQQENKSNSEALK	_LQQENK[GlyGly (K)]SNSEALK_.3	GlyGly (K)	Q8N4C8	1141.23	363
DMSO	1	TOMM5	Q8N4H5	Q8N4H5	2.18183e-13	1.11339e-43	9525.21	Q8N4H5_M20_M1_2	PEEMKRKMREDVISS	_M[Oxidation (M)]REDVISSIRNFLIYVALLR_.4;_M[Oxidation (M)]REDVISSIRNFLIYVALLRVTPFILK_.5	Oxidation (M)	Q8N4H5	13404.2	20
DMSO	1	TOMM5	Q8N4H5	Q8N4H5	2.18183e-13	1.11339e-43	9525.21	Q8N4H5_K10_M1_0	RIEGLAPKLDPEEMK	_IEGLAPK[GlyGly (K)]LDPEEMK_.3	GlyGly (K)	Q8N4H5	680.654	10
DMSO	1	PIP4P2	Q8N4L2	Q8N4L2	1.05769e-11	5.20191e-17	6687.07	Q8N4L2_C157_M2_1	TRVVCGHCGNTFLWM	_VVC[Carbamidomethyl (C)]GHC[Carbamidomethyl (C)]GNTFLWMELR_.3	Carbamidomethyl (C)	Q8N4L2	11082.1	157
DMSO	1	PIP4P2	Q8N4L2	Q8N4L2	1.05769e-11	5.20191e-17	6687.07	Q8N4L2_C154_M2_1	PEGTRVVCGHCGNTF	_VVC[Carbamidomethyl (C)]GHC[Carbamidomethyl (C)]GNTFLWMELR_.3	Carbamidomethyl (C)	Q8N4L2	11082.1	154
DMSO	1	PIP4P2	Q8N4L2	Q8N4L2	1.05769e-11	5.20191e-17	6687.07	Q8N4L2_K88_M1_0	CNEATPIKNPPTGKK	_C[Carbamidomethyl (C)]TVC[Carbamidomethyl (C)]NEATPIK[GlyGly (K)]NPPTGK_.3;_C[Carbamidomethyl (C)]TVC[Carbamidomethyl (C)]NEATPIK[GlyGly (K)]NPPTGK_.2	GlyGly (K)	Q8N4L2	2510.33	88
DMSO	1	PIP4P2	Q8N4L2	Q8N4L2	1.05769e-11	5.20191e-17	6687.07	Q8N4L2_C81_M2_1	HVVKCTVCNEATPIK	_C[Carbamidomethyl (C)]TVC[Carbamidomethyl (C)]NEATPIK[GlyGly (K)]NPPTGK_.3;_C[Carbamidomethyl (C)]TVC[Carbamidomethyl (C)]NEATPIK[GlyGly (K)]NPPTGK_.2;_LHQHVVK[GlyGly (K)]C[Carbamidomethyl (C)]TVC[Carbamidomethyl (C)]NEATPIK_.4;_LHQHVVK[GlyGly (K)]C[Carbamidomethyl (C)]TVC[Carbamidomethyl (C)]NEATPIK_.5;_LHQHVVK[GlyGly (K)]C[Carbamidomethyl (C)]TVC[Carbamidomethyl (C)]NEATPIK_.3;_C[Carbamidomethyl (C)]TVC[Carbamidomethyl (C)]NEATPIK[GlyGly (K)]NPPTGK[GlyGly (K)]K_.4;_LHQHVVK[GlyGly (K)]C[Carbamidomethyl (C)]TVC[Carbamidomethyl (C)]NEATPIK[GlyGly (K)]NPPTGK_.5;_LHQHVVK[GlyGly (K)]C[Carbamidomethyl (C)]TVC[Carbamidomethyl (C)]NEATPIK[GlyGly (K)]NPPTGK_.4	Carbamidomethyl (C)	Q8N4L2	5870.51	81
DMSO	1	PIP4P2	Q8N4L2	Q8N4L2	1.05769e-11	5.20191e-17	6687.07	Q8N4L2_C78_M2_1	LHQHVVKCTVCNEAT	_C[Carbamidomethyl (C)]TVC[Carbamidomethyl (C)]NEATPIK[GlyGly (K)]NPPTGK_.3;_C[Carbamidomethyl (C)]TVC[Carbamidomethyl (C)]NEATPIK[GlyGly (K)]NPPTGK_.2;_LHQHVVK[GlyGly (K)]C[Carbamidomethyl (C)]TVC[Carbamidomethyl (C)]NEATPIK_.4;_LHQHVVK[GlyGly (K)]C[Carbamidomethyl (C)]TVC[Carbamidomethyl (C)]NEATPIK_.5;_LHQHVVK[GlyGly (K)]C[Carbamidomethyl (C)]TVC[Carbamidomethyl (C)]NEATPIK_.3;_C[Carbamidomethyl (C)]TVC[Carbamidomethyl (C)]NEATPIK[GlyGly (K)]NPPTGK[GlyGly (K)]K_.4;_LHQHVVK[GlyGly (K)]C[Carbamidomethyl (C)]TVC[Carbamidomethyl (C)]NEATPIK[GlyGly (K)]NPPTGK_.5;_LHQHVVK[GlyGly (K)]C[Carbamidomethyl (C)]TVC[Carbamidomethyl (C)]NEATPIK[GlyGly (K)]NPPTGK_.4	Carbamidomethyl (C)	Q8N4L2	5870.51	78
DMSO	1	PIP4P2	Q8N4L2	Q8N4L2	1.05769e-11	5.20191e-17	6687.07	Q8N4L2_K77_M1_0	KLHQHVVKCTVCNEA	_LHQHVVK[GlyGly (K)]C[Carbamidomethyl (C)]TVC[Carbamidomethyl (C)]NEATPIK_.4;_LHQHVVK[GlyGly (K)]C[Carbamidomethyl (C)]TVC[Carbamidomethyl (C)]NEATPIK_.5;_LHQHVVK[GlyGly (K)]C[Carbamidomethyl (C)]TVC[Carbamidomethyl (C)]NEATPIK_.3	GlyGly (K)	Q8N4L2	1597.71	77
DMSO	1	PIP4P2	Q8N4L2	Q8N4L2	1.05769e-11	5.20191e-17	6687.07	Q8N4L2_K70_M1_0	SLINLDGKLHQHVVK	_VC[Carbamidomethyl (C)]QSLINLDGK[GlyGly (K)]LHQHVVK_.4;_VC[Carbamidomethyl (C)]QSLINLDGK[GlyGly (K)]LHQHVVK_.5;_VC[Carbamidomethyl (C)]QSLINLDGK[GlyGly (K)]LHQHVVK_.3	GlyGly (K)	Q8N4L2	1198.05	70
DMSO	1	PIP4P2	Q8N4L2	Q8N4L2	1.05769e-11	5.20191e-17	6687.07	Q8N4L2_C61_M1_1	PVINCRVCQSLINLD	_VC[Carbamidomethyl (C)]QSLINLDGK[GlyGly (K)]LHQHVVK_.4;_VC[Carbamidomethyl (C)]QSLINLDGK[GlyGly (K)]LHQHVVK_.5;_VC[Carbamidomethyl (C)]QSLINLDGK[GlyGly (K)]LHQHVVK_.3	Carbamidomethyl (C)	Q8N4L2	1198.05	61
DMSO	1	PIP4P2	Q8N4L2	Q8N4L2	1.05769e-11	5.20191e-17	6687.07	Q8N4L2_K94_M2_0	IKNPPTGKKYVRCPC	_C[Carbamidomethyl (C)]TVC[Carbamidomethyl (C)]NEATPIK[GlyGly (K)]NPPTGK[GlyGly (K)]K_.4	GlyGly (K)	Q8N4L2	604.575	94
DMSO	1	PIP4P2	Q8N4L2	Q8N4L2	1.05769e-11	5.20191e-17	6687.07	Q8N4L2_K88_M2_0	CNEATPIKNPPTGKK	_C[Carbamidomethyl (C)]TVC[Carbamidomethyl (C)]NEATPIK[GlyGly (K)]NPPTGK[GlyGly (K)]K_.4;_LHQHVVK[GlyGly (K)]C[Carbamidomethyl (C)]TVC[Carbamidomethyl (C)]NEATPIK[GlyGly (K)]NPPTGK_.5;_LHQHVVK[GlyGly (K)]C[Carbamidomethyl (C)]TVC[Carbamidomethyl (C)]NEATPIK[GlyGly (K)]NPPTGK_.4	GlyGly (K)	Q8N4L2	1762.48	88
DMSO	1	PIP4P2	Q8N4L2	Q8N4L2	1.05769e-11	5.20191e-17	6687.07	Q8N4L2_K77_M2_0	KLHQHVVKCTVCNEA	_LHQHVVK[GlyGly (K)]C[Carbamidomethyl (C)]TVC[Carbamidomethyl (C)]NEATPIK[GlyGly (K)]NPPTGK_.5;_LHQHVVK[GlyGly (K)]C[Carbamidomethyl (C)]TVC[Carbamidomethyl (C)]NEATPIK[GlyGly (K)]NPPTGK_.4	GlyGly (K)	Q8N4L2	1157.9	77
DMSO	1	PIP4P2	Q8N4L2	Q8N4L2	1.05769e-11	5.20191e-17	6687.07	Q8N4L2_K108_M1_0	CNCLLICKDTSRRIG	_C[Carbamidomethyl (C)]PC[Carbamidomethyl (C)]NC[Carbamidomethyl (C)]LLIC[Carbamidomethyl (C)]K[GlyGly (K)]DTSR_.3	GlyGly (K)	Q8N4L2	342.912	108
DMSO	1	PIP4P2	Q8N4L2	Q8N4L2	1.05769e-11	5.20191e-17	6687.07	Q8N4L2_C107_M3_1	PCNCLLICKDTSRRI	_C[Carbamidomethyl (C)]PC[Carbamidomethyl (C)]NC[Carbamidomethyl (C)]LLIC[Carbamidomethyl (C)]K[GlyGly (K)]DTSR_.3	Carbamidomethyl (C)	Q8N4L2	342.912	107
DMSO	1	PIP4P2	Q8N4L2	Q8N4L2	1.05769e-11	5.20191e-17	6687.07	Q8N4L2_C103_M3_1	YVRCPCNCLLICKDT	_C[Carbamidomethyl (C)]PC[Carbamidomethyl (C)]NC[Carbamidomethyl (C)]LLIC[Carbamidomethyl (C)]K[GlyGly (K)]DTSR_.3	Carbamidomethyl (C)	Q8N4L2	342.912	103
DMSO	1	PIP4P2	Q8N4L2	Q8N4L2	1.05769e-11	5.20191e-17	6687.07	Q8N4L2_C101_M3_1	KKYVRCPCNCLLICK	_C[Carbamidomethyl (C)]PC[Carbamidomethyl (C)]NC[Carbamidomethyl (C)]LLIC[Carbamidomethyl (C)]K[GlyGly (K)]DTSR_.3	Carbamidomethyl (C)	Q8N4L2	342.912	101
DMSO	1	PIP4P2	Q8N4L2	Q8N4L2	1.05769e-11	5.20191e-17	6687.07	Q8N4L2_C99_M3_1	TGKKYVRCPCNCLLI	_C[Carbamidomethyl (C)]PC[Carbamidomethyl (C)]NC[Carbamidomethyl (C)]LLIC[Carbamidomethyl (C)]K[GlyGly (K)]DTSR_.3	Carbamidomethyl (C)	Q8N4L2	342.912	99
DMSO	1	PIP4P2	Q8N4L2	Q8N4L2	1.05769e-11	5.20191e-17	6687.07	Q8N4L2_C237_M1_1	AYLLGLICLIRACYW	_ATYVSWAIAYLLGLIC[Carbamidomethyl (C)]LIR_.3	Carbamidomethyl (C)	Q8N4L2	965.173	237
DMSO	1	MMGT1	Q8N4V1	Q8N4V1	1.11678e-09	1.89513e-18	5513.3	Q8N4V1_K79_M1_0	ATSELKNKTFDTLRN	_NK[GlyGly (K)]TFDTLR_.3;_NK[GlyGly (K)]TFDTLR_.2	GlyGly (K)	Q8N4V1	1157.8	79
DMSO	1	MMGT1	Q8N4V1	Q8N4V1	1.11678e-09	1.89513e-18	5513.3	Q8N4V1_M1_M1_2	_______MAPSLWKG	_M[Oxidation (M)]APSLWKGLVGIGLFALAHAAFSAAQHR_.4	Oxidation (M)	Q8N4V1	285.231	1
DMSO	1	MMGT1	Q8N4V1	Q8N4V1	1.11678e-09	1.89513e-18	5513.3	Q8N4V1_K122_M1_0	LSSNTSLKLRKLESL	_VLFRPSDTANSSNQDALSSNTSLK[GlyGly (K)]LR_.4	GlyGly (K)	Q8N4V1	244.39	122
DMSO	1	MMGT1	Q8N4V1	Q8N4V1	1.11678e-09	1.89513e-18	5513.3	Q8N4V1_K77_M1_0	MDATSELKNKTFDTL	_DMDATSELK[GlyGly (K)]NK_.3;_DMDATSELK[GlyGly (K)]NK_.2	GlyGly (K)	Q8N4V1	772.846	77
DMSO	1	SVOP	Q8N4V2	Q8N4V2	2.47747e-07	1.16282e-33	1992.79	Q8N4V2_K15_M1_0	LRQLPVVKFRRTGES	_QLPVVK[GlyGly (K)]FR_.3	GlyGly (K)	Q8N4V2	4764.86	15
DMSO	1	SVOP	Q8N4V2	Q8N4V2	2.47747e-07	1.16282e-33	1992.79	Q8N4V2_K293_M1_0	GAPMPLGKLIISRQE	_IATENGAPM[Oxidation (M)]PLGK[GlyGly (K)]LIISR_.3;_IATENGAPMPLGK[GlyGly (K)]LIISR_.3	GlyGly (K)	Q8N4V2	605.699	293
DMSO	1	SVOP	Q8N4V2	Q8N4V2	2.47747e-07	1.16282e-33	1992.79	Q8N4V2_M289_M1_2	ATENGAPMPLGKLII	_IATENGAPM[Oxidation (M)]PLGK[GlyGly (K)]LIISR_.3	Oxidation (M)	Q8N4V2	248.766	289
DMSO	1	SVOP	Q8N4V2	Q8N4V2	2.47747e-07	1.16282e-33	1992.79	Q8N4V2_K273_M1_0	VLSGNQEKAIATLKR	_YDVLSGNQEK[GlyGly (K)]AIATLK_.3	GlyGly (K)	Q8N4V2	275.739	273
DMSO	1	TMEM199	Q8N511	Q8N511	1.68534e-11	3.84958e-17	839.192	Q8N511_K138_M1_0	GTLSDLGKQVRSLKA	_HGGTLSDLGK[GlyGly (K)]QVR_.3	GlyGly (K)	Q8N511	2131.14	138
DMSO	1	TMEM199	Q8N511	Q8N511	1.68534e-11	3.84958e-17	839.192	Q8N511_K116_M1_0	QLANEEYKRITRNVT	_IQLANEEYK[GlyGly (K)]R_.3	GlyGly (K)	Q8N511	300.127	116
DMSO	1	TMEM199	Q8N511	Q8N511	1.68534e-11	3.84958e-17	839.192	Q8N511_K107_M1_0	VARLEKIKIQLANEE	_IK[GlyGly (K)]IQLANEEYK_.2	GlyGly (K)	Q8N511	839.192	107
DMSO	1	TMEM199	Q8N511	Q8N511	1.68534e-11	3.84958e-17	839.192	Q8N511_K40_M1_0	ELEAALGKKHKGGDS	_AELEAALGK[GlyGly (K)]K_.2	GlyGly (K)	Q8N511	213.756	40
DMSO	1	OGFOD1	Q8N543	Q8N543	3.8828e-15	7.99503e-46	7787.85	Q8N543_K228_M1_0	SEVLSEEKSRLSISG	_LVFFEVSPVSFHQVSEVLSEEK[GlyGly (K)]SR_.4	GlyGly (K)	Q8N543	652.284	228
DMSO	1	OGFOD1	Q8N543	Q8N543	3.8828e-15	7.99503e-46	7787.85	Q8N543_K105_M1_0	FQQSDDLKKRREPHI	_FQQSDDLK[GlyGly (K)]K_.2;_FQQSDDLK[GlyGly (K)]K_.3	GlyGly (K)	Q8N543	717.899	105
DMSO	1	OGFOD1	Q8N543	Q8N543	3.8828e-15	7.99503e-46	7787.85	Q8N543_K331_M1_0	PNKRFYEKAEESKLP	_FYEK[GlyGly (K)]AEESK_.2	GlyGly (K)	Q8N543	627.551	331
DMSO	1	AFAP1	Q8N556	Q8N556	1.98972e-15	8.0905e-28	875.111	Q8N556_K404_M1_0	VIPGLDSKHPLTFRL	_GC[Carbamidomethyl (C)]EVIPGLDSK[GlyGly (K)]HPLTFR_.3;_GC[Carbamidomethyl (C)]EVIPGLDSK[GlyGly (K)]HPLTFR_.4	GlyGly (K)	Q8N556	1483.36	404
DMSO	1	AFAP1	Q8N556	Q8N556	1.98972e-15	8.0905e-28	875.111	Q8N556_C395_M1_1	VSIPLRGCEVIPGLD	_GC[Carbamidomethyl (C)]EVIPGLDSK[GlyGly (K)]HPLTFR_.3;_GC[Carbamidomethyl (C)]EVIPGLDSK[GlyGly (K)]HPLTFR_.4	Carbamidomethyl (C)	Q8N556	1483.36	395
DMSO	1	AFAP1	Q8N556	Q8N556	1.98972e-15	8.0905e-28	875.111	Q8N556_K42_M1_0	LLRIQSSKGFDVKDH	_IQSSK[GlyGly (K)]GFDVK_.3	GlyGly (K)	Q8N556	875.111	42
DMSO	1	AFAP1	Q8N556	Q8N556	1.98972e-15	8.0905e-28	875.111	Q8N556_K614_M1_0	PQAILEEKLKQLEEE	_KPQAILEEK[GlyGly (K)]LK_.3	GlyGly (K)	Q8N556	681.126	614
DMSO	1	AFAP1	Q8N556	Q8N556	1.98972e-15	8.0905e-28	875.111	Q8N556_K384_M1_0	HKDRTDLKTHIVSIP	_DRTDLK[GlyGly (K)]THIVSIPLR_.4;_DRTDLK[GlyGly (K)]THIVSIPLR_.3;_TDLK[GlyGly (K)]THIVSIPLR_.3	GlyGly (K)	Q8N556	2623.46	384
DMSO	1	AFAP1	Q8N556	Q8N556	1.98972e-15	8.0905e-28	875.111	Q8N556_K234_M1_0	LVLAVQSKEQAEQWL	_ITQQGTDPLVLAVQSK[GlyGly (K)]EQAEQWLK_.3	GlyGly (K)	Q8N556	430.293	234
DMSO	1	AFAP1	Q8N556	Q8N556	1.98972e-15	8.0905e-28	875.111	Q8N556_K373_M1_0	WCRVKDNKLIFHKDR	_DNK[GlyGly (K)]LIFHK_.3	GlyGly (K)	Q8N556	860.581	373
DMSO	1	AFAP1	Q8N556	Q8N556	1.98972e-15	8.0905e-28	875.111	Q8N556_K47_M1_0	SSKGFDVKDHAQKQE	_GFDVK[GlyGly (K)]DHAQK_.3	GlyGly (K)	Q8N556	375.907	47
DMSO	1	AFAP1	Q8N556	Q8N556	1.98972e-15	8.0905e-28	875.111	Q8N556_K242_M1_0	EQAEQWLKVIKEAYS	_EQAEQWLK[GlyGly (K)]VIK_.3	GlyGly (K)	Q8N556	236.742	242
DMSO	1	AFAP1	Q8N556	Q8N556	1.98972e-15	8.0905e-28	875.111	Q8N556_K326_M1_0	VTGKKITKIISLGKK	_ITK[GlyGly (K)]IISLGK_.2	GlyGly (K)	Q8N556	470.66	326
DMSO	1	AFAP1	Q8N556	Q8N556	1.98972e-15	8.0905e-28	875.111	Q8N556_K152_M1_0	EASMDLVKDAKICAF	_HQWPSEEASM[Oxidation (M)]DLVK[GlyGly (K)]DAK_.3	GlyGly (K)	Q8N556	366.673	152
DMSO	1	AFAP1	Q8N556	Q8N556	1.98972e-15	8.0905e-28	875.111	Q8N556_M148_M1_2	WPSEEASMDLVKDAK	_HQWPSEEASM[Oxidation (M)]DLVK[GlyGly (K)]DAK_.3	Oxidation (M)	Q8N556	366.673	148
DMSO	1	AFAP1	Q8N556	Q8N556	1.98972e-15	8.0905e-28	875.111	Q8N556_C201_M1_1	MELPLQGCNITYIPK	_SSK[GlyGly (K)]DQQPQMELPLQGC[Carbamidomethyl (C)]NITYIPK_.3	Carbamidomethyl (C)	Q8N556	235.255	201
DMSO	1	AFAP1	Q8N556	Q8N556	1.98972e-15	8.0905e-28	875.111	Q8N556_K188_M1_0	LLCYKSSKDQQPQME	_SSK[GlyGly (K)]DQQPQMELPLQGC[Carbamidomethyl (C)]NITYIPK_.3	GlyGly (K)	Q8N556	235.255	188
DMSO	1	DCLK2	Q8N568	Q8N568	7.63219e-14	2.21321e-33	11878.4	Q8N568_K184_M1_0	LAAASSVKSEVKESK	_ALAAASSVK[GlyGly (K)]SEVK_.3;_ALAAASSVK[GlyGly (K)]SEVK_.2	GlyGly (K)	Q8N568	1278.44	184
DMSO	1	DCLK2	Q8N568	Q8N568	7.63219e-14	2.21321e-33	11878.4	Q8N568_K531_M1_0	CEYPDGTKSLKLGDF	_DIKPENLLVC[Carbamidomethyl (C)]EYPDGTK[GlyGly (K)]SLK_.3	GlyGly (K)	Q8N568	471.827	531
DMSO	1	DCLK2	Q8N568	Q8N568	7.63219e-14	2.21321e-33	11878.4	Q8N568_C524_M1_1	KPENLLVCEYPDGTK	_DIKPENLLVC[Carbamidomethyl (C)]EYPDGTK[GlyGly (K)]SLK_.3	Carbamidomethyl (C)	Q8N568	471.827	524
DMSO	1	OXR1	Q8N573	Q8N573	0.00203628	0.00097108	1105.68	Q8N573_K690_M1_0	TREDINSKQVATVKA	_EDINSK[GlyGly (K)]QVATVK_.3	GlyGly (K)	Q8N573	1865.17	690
DMSO	1	OXR1	Q8N573	Q8N573	0.00203628	0.00097108	1105.68	Q8N573_K750_M1_0	GKHGTSLKTLYRTMT	_HGTSLK[GlyGly (K)]TLYR_.3	GlyGly (K)	Q8N573	346.186	750
DMSO	1	TTC39C	Q8N584	Q8N584	3.64017e-14	1.86436e-31	6117.91	Q8N584_C517_M1_1	RAVKDELCRQNNLYV	_AVK[GlyGly (K)]DELC[Carbamidomethyl (C)]R_.3	Carbamidomethyl (C)	Q8N584	1179.54	517
DMSO	1	TTC39C	Q8N584	Q8N584	3.64017e-14	1.86436e-31	6117.91	Q8N584_K513_M1_0	QYFQRAVKDELCRQN	_AVK[GlyGly (K)]DELC[Carbamidomethyl (C)]R_.3	GlyGly (K)	Q8N584	1179.54	513
DMSO	1	MPND	Q8N594	Q8N594	0.000132525	0.00423996	586.053	Q8N594_K228_M1_0	PEATTPGKRVDSKIR	_SPSEPAHPEATTPGK[GlyGly (K)]R_.4;_SPSEPAHPEATTPGK[GlyGly (K)]R_.3	GlyGly (K)	Q8N594	1172.11	228
DMSO	1	CERS5	Q8N5B7	Q8N5B7	4.84464e-11	1.42257e-36	584.737	Q8N5B7_K113_M1_0	KRLEGLSKQLDWNVR	_LEGLSK[GlyGly (K)]QLDWNVR_.3	GlyGly (K)	Q8N5B7	236.369	113
DMSO	1	CERS5	Q8N5B7	Q8N5B7	4.84464e-11	1.42257e-36	584.737	Q8N5B7_K264_M1_0	AKLANYAKYQRLCDT	_LANYAK[GlyGly (K)]YQR_.3	GlyGly (K)	Q8N5B7	584.737	264
DMSO	1	SRBD1	Q8N5C6	Q8N5C6	8.36485e-12	3.20502e-31	5056.68	Q8N5C6_C426_M1_1	LLYQHFSCNIRNIHH	_FLLYQHFSC[Carbamidomethyl (C)]NIR_.3	Carbamidomethyl (C)	Q8N5C6	5056.68	426
DMSO	1	MACO1	Q8N5G2	Q8N5G2	3.97257e-16	6.05392e-22	1419.17	Q8N5G2_K242_M1_0	GGIPANKKLSTTLPE	_K[GlyGly (K)]LSTTLPEIEYR_.3;_K[GlyGly (K)]LSTTLPEIEYR_.2	GlyGly (K)	Q8N5G2	7079.36	242
DMSO	1	MACO1	Q8N5G2	Q8N5G2	3.97257e-16	6.05392e-22	1419.17	Q8N5G2_C315_M1_1	NLLKEDSCTASSKNY	_LNNDLVGSTENLLK[GlyGly (K)]EDSC[Carbamidomethyl (C)]TASSK_.3;_RLNNDLVGSTENLLK[GlyGly (K)]EDSC[Carbamidomethyl (C)]TASSK_.4;_RLNNDLVGSTENLLK[GlyGly (K)]EDSC[Carbamidomethyl (C)]TASSK_.3;_EDSC[Carbamidomethyl (C)]TASSK[GlyGly (K)]NYK_.3	Carbamidomethyl (C)	Q8N5G2	5471.41	315
DMSO	1	MACO1	Q8N5G2	Q8N5G2	3.97257e-16	6.05392e-22	1419.17	Q8N5G2_K311_M1_0	GSTENLLKEDSCTAS	_LNNDLVGSTENLLK[GlyGly (K)]EDSC[Carbamidomethyl (C)]TASSK_.3;_RLNNDLVGSTENLLK[GlyGly (K)]EDSC[Carbamidomethyl (C)]TASSK_.4;_RLNNDLVGSTENLLK[GlyGly (K)]EDSC[Carbamidomethyl (C)]TASSK_.3	GlyGly (K)	Q8N5G2	4862.4	311
DMSO	1	MACO1	Q8N5G2	Q8N5G2	3.97257e-16	6.05392e-22	1419.17	Q8N5G2_K349_M1_0	SIPSSSSKNEKKQKC	_SHSATNGSIPSSSSK[GlyGly (K)]NEK_.3;_SHSATNGSIPSSSSK[GlyGly (K)]NEK_.4	GlyGly (K)	Q8N5G2	2012.83	349
DMSO	1	MACO1	Q8N5G2	Q8N5G2	3.97257e-16	6.05392e-22	1419.17	Q8N5G2_K394_M1_0	EQDIKKLKADLQASR	_LK[GlyGly (K)]ADLQASR_.3	GlyGly (K)	Q8N5G2	877.413	394
DMSO	1	MACO1	Q8N5G2	Q8N5G2	3.97257e-16	6.05392e-22	1419.17	Q8N5G2_K323_M1_0	TASSKNYKNASGVVN	_NYK[GlyGly (K)]NASGVVNSSPR_.3;_NYK[GlyGly (K)]NASGVVNSSPR_.2	GlyGly (K)	Q8N5G2	5449.57	323
DMSO	1	MACO1	Q8N5G2	Q8N5G2	3.97257e-16	6.05392e-22	1419.17	Q8N5G2_K296_M1_0	MENHINSKRLNNDLV	_IQEIEYM[Oxidation (M)]ENHINSK[GlyGly (K)]R_.4;_IQEIEYM[Oxidation (M)]ENHINSK[GlyGly (K)]R_.3	GlyGly (K)	Q8N5G2	873.39	296
DMSO	1	MACO1	Q8N5G2	Q8N5G2	3.97257e-16	6.05392e-22	1419.17	Q8N5G2_M289_M1_2	KIQEIEYMENHINSK	_IQEIEYM[Oxidation (M)]ENHINSK[GlyGly (K)]R_.4;_IQEIEYM[Oxidation (M)]ENHINSK[GlyGly (K)]R_.3;_HNLGINNNNILQPVDSK[GlyGly (K)]IQEIEYM[Oxidation (M)]ENHINSK_.5;_HNLGINNNNILQPVDSK[GlyGly (K)]IQEIEYM[Oxidation (M)]ENHINSK_.4	Oxidation (M)	Q8N5G2	2059.83	289
DMSO	1	MACO1	Q8N5G2	Q8N5G2	3.97257e-16	6.05392e-22	1419.17	Q8N5G2_K265_M1_0	EKDKDAKKHNLGINN	_K[GlyGly (K)]HNLGINNNNILQPVDSK_.3;_K[GlyGly (K)]HNLGINNNNILQPVDSK_.4	GlyGly (K)	Q8N5G2	379.908	265
DMSO	1	MACO1	Q8N5G2	Q8N5G2	3.97257e-16	6.05392e-22	1419.17	Q8N5G2_C371_M1_1	HKDLMENCIPNNQLS	_SPSTHK[GlyGly (K)]DLM[Oxidation (M)]ENC[Carbamidomethyl (C)]IPNNQLSKPDALVR_.4;_SPSTHK[GlyGly (K)]DLM[Oxidation (M)]ENC[Carbamidomethyl (C)]IPNNQLSKPDALVR_.5;_SPSTHK[GlyGly (K)]DLMENC[Carbamidomethyl (C)]IPNNQLSKPDALVR_.4;_DLM[Oxidation (M)]ENC[Carbamidomethyl (C)]IPNNQLSK[GlyGly (K)]PDALVR_.3;_DLMENC[Carbamidomethyl (C)]IPNNQLSK[GlyGly (K)]PDALVR_.3	Carbamidomethyl (C)	Q8N5G2	2140.63	371
DMSO	1	MACO1	Q8N5G2	Q8N5G2	3.97257e-16	6.05392e-22	1419.17	Q8N5G2_M368_M1_2	PSTHKDLMENCIPNN	_SPSTHK[GlyGly (K)]DLM[Oxidation (M)]ENC[Carbamidomethyl (C)]IPNNQLSKPDALVR_.4;_SPSTHK[GlyGly (K)]DLM[Oxidation (M)]ENC[Carbamidomethyl (C)]IPNNQLSKPDALVR_.5;_DLM[Oxidation (M)]ENC[Carbamidomethyl (C)]IPNNQLSK[GlyGly (K)]PDALVR_.3	Oxidation (M)	Q8N5G2	996.845	368
DMSO	1	MACO1	Q8N5G2	Q8N5G2	3.97257e-16	6.05392e-22	1419.17	Q8N5G2_K365_M1_0	SKSPSTHKDLMENCI	_SPSTHK[GlyGly (K)]DLM[Oxidation (M)]ENC[Carbamidomethyl (C)]IPNNQLSKPDALVR_.4;_SPSTHK[GlyGly (K)]DLM[Oxidation (M)]ENC[Carbamidomethyl (C)]IPNNQLSKPDALVR_.5;_SPSTHK[GlyGly (K)]DLMENC[Carbamidomethyl (C)]IPNNQLSKPDALVR_.4	GlyGly (K)	Q8N5G2	979.202	365
DMSO	1	MACO1	Q8N5G2	Q8N5G2	3.97257e-16	6.05392e-22	1419.17	Q8N5G2_K282_M1_0	ILQPVDSKIQEIEYM	_HNLGINNNNILQPVDSK[GlyGly (K)]IQEIEYM[Oxidation (M)]ENHINSK_.5;_HNLGINNNNILQPVDSK[GlyGly (K)]IQEIEYM[Oxidation (M)]ENHINSK_.4;_HNLGINNNNILQPVDSK[GlyGly (K)]IQEIEYMENHINSK_.5;_HNLGINNNNILQPVDSK[GlyGly (K)]IQEIEYMENHINSK_.4	GlyGly (K)	Q8N5G2	1952.58	282
DMSO	1	MACO1	Q8N5G2	Q8N5G2	3.97257e-16	6.05392e-22	1419.17	Q8N5G2_M445_M1_2	KLHNAVQMKQKDKQN	_QENELLQNK[GlyGly (K)]LHNAVQM[Oxidation (M)]K_.4;_QENELLQNK[GlyGly (K)]LHNAVQM[Oxidation (M)]K_.3	Oxidation (M)	Q8N5G2	1052.2	445
DMSO	1	MACO1	Q8N5G2	Q8N5G2	3.97257e-16	6.05392e-22	1419.17	Q8N5G2_K438_M1_0	ENELLQNKLHNAVQM	_QENELLQNK[GlyGly (K)]LHNAVQM[Oxidation (M)]K_.4;_QENELLQNK[GlyGly (K)]LHNAVQM[Oxidation (M)]K_.3;_QENELLQNK[GlyGly (K)]LHNAVQMK_.4;_QENELLQNK[GlyGly (K)]LHNAVQMK_.3	GlyGly (K)	Q8N5G2	2071.54	438
DMSO	1	MACO1	Q8N5G2	Q8N5G2	3.97257e-16	6.05392e-22	1419.17	Q8N5G2_K458_M1_0	QNISQLEKKLKAEQE	_QNISQLEK[GlyGly (K)]K_.3;_QNISQLEK[GlyGly (K)]K_.2	GlyGly (K)	Q8N5G2	904.236	458
DMSO	1	MACO1	Q8N5G2	Q8N5G2	3.97257e-16	6.05392e-22	1419.17	Q8N5G2_K379_M1_0	IPNNQLSKPDALVRL	_DLM[Oxidation (M)]ENC[Carbamidomethyl (C)]IPNNQLSK[GlyGly (K)]PDALVR_.3;_DLMENC[Carbamidomethyl (C)]IPNNQLSK[GlyGly (K)]PDALVR_.3	GlyGly (K)	Q8N5G2	1161.43	379
DMSO	1	MACO1	Q8N5G2	Q8N5G2	3.97257e-16	6.05392e-22	1419.17	Q8N5G2_K590_M1_0	FSALGDAKRQLEIAQ	_LDLFSALGDAK[GlyGly (K)]R_.3	GlyGly (K)	Q8N5G2	283.77	590
DMSO	1	MACO1	Q8N5G2	Q8N5G2	3.97257e-16	6.05392e-22	1419.17	Q8N5G2_K320_M1_0	DSCTASSKNYKNASG	_EDSC[Carbamidomethyl (C)]TASSK[GlyGly (K)]NYK_.3	GlyGly (K)	Q8N5G2	609.011	320
DMSO	1	MACO1	Q8N5G2	Q8N5G2	3.97257e-16	6.05392e-22	1419.17	Q8N5G2_K663_M1_0	ASVYQPLKK______	_FVETSPSGLDPNASVYQPLK[GlyGly (K)]K_.3	GlyGly (K)	Q8N5G2	556.808	663
DMSO	1	MACO1	Q8N5G2	Q8N5G2	3.97257e-16	6.05392e-22	1419.17	Q8N5G2_K472_M1_0	EARSFVEKQLMEEKK	_SFVEK[GlyGly (K)]QLMEEK_.2;_SFVEK[GlyGly (K)]QLMEEK_.3	GlyGly (K)	Q8N5G2	673.334	472
DMSO	1	MACO1	Q8N5G2	Q8N5G2	3.97257e-16	6.05392e-22	1419.17	Q8N5G2_K177_M1_0	FKSYVSYKMRLRKQK	_SYVSYK[GlyGly (K)]MR_.2	GlyGly (K)	Q8N5G2	859.393	177
DMSO	1	SH2D3C	Q8N5H7	Q8N5H7	3.63526e-13	0.0143619	524.576	Q8N5H7_K720_M1_0	EGAILYEKKLKPFLK	_HTEGAILYEK[GlyGly (K)]K_.3	GlyGly (K)	Q8N5H7	743.419	720
DMSO	1	SH2D3C	Q8N5H7	Q8N5H7	3.63526e-13	0.0143619	524.576	Q8N5H7_K199_M1_0	ILDSSPEKLHKELEE	_YILDSSPEK[GlyGly (K)]LHK_.3	GlyGly (K)	Q8N5H7	524.576	199
DMSO	1	SH2D3C	Q8N5H7	Q8N5H7	3.63526e-13	0.0143619	524.576	Q8N5H7_C317_M1_1	QSGAIIYCPVNRTFP	_K[GlyGly (K)]AVSEQSGAIIYC[Carbamidomethyl (C)]PVNR_.3	Carbamidomethyl (C)	Q8N5H7	492.672	317
DMSO	1	SH2D3C	Q8N5H7	Q8N5H7	3.63526e-13	0.0143619	524.576	Q8N5H7_K305_M1_0	RYHVGSRKAVSEQSG	_K[GlyGly (K)]AVSEQSGAIIYC[Carbamidomethyl (C)]PVNR_.3	GlyGly (K)	Q8N5H7	492.672	305
DMSO	1	SH2D3C	Q8N5H7	Q8N5H7	3.63526e-13	0.0143619	524.576	Q8N5H7_K850_M1_0	VLTALSHKLEPAVRS	_VLTALSHK[GlyGly (K)]LEPAVR_.3;_VLTALSHK[GlyGly (K)]LEPAVR_.4	GlyGly (K)	Q8N5H7	838.239	850
DMSO	1	SH2D3C	Q8N5H7	Q8N5H7	3.63526e-13	0.0143619	524.576	Q8N5H7_K202_M1_0	SSPEKLHKELEEELK	_LHK[GlyGly (K)]ELEEELK_.3	GlyGly (K)	Q8N5H7	277.342	202
DMSO	1	MINDY1	Q8N5J2	Q8N5J2	3.72284e-09	1.94498e-40	3560.35	Q8N5J2_K255_M1_0	EAVRAVGKLSYNQLV	_AVGK[GlyGly (K)]LSYNQLVER_.3;_AVGK[GlyGly (K)]LSYNQLVER_.2	GlyGly (K)	Q8N5J2	7120.7	255
DMSO	1	ATPAF2	Q8N5M1	Q8N5M1	8.88417e-11	1.09261e-16	23835.6	Q8N5M1_M217_M1_2	VAAQLKSMVLTLGLI	_SM[Oxidation (M)]VLTLGLIDLR_.2	Oxidation (M)	Q8N5M1	61138.9	217
DMSO	1	TTC9C	Q8N5M4	Q8N5M4	3.91967e-14	8.03112e-18	4324.24	Q8N5M4_K12_M1_0	LQEAQLYKEEGNQRY	_LQEAQLYK[GlyGly (K)]EEGNQR_.3	GlyGly (K)	Q8N5M4	485.568	12
DMSO	1	JAGN1	Q8N5M9	Q8N5M9	3.73471e-09	1.98257e-16	9790.6	Q8N5M9_M70_M1_2	LSHDQVAMPYQWEYP	_LLSHDQVAM[Oxidation (M)]PYQWEYPYLLSILPSLLGLLSFPR_.3;_LLSHDQVAM[Oxidation (M)]PYQWEYPYLLSILPSLLGLLSFPR_.4	Oxidation (M)	Q8N5M9	19581.2	70
DMSO	1	TBC1D19	Q8N5T2	Q8N5T2	9.8236e-12	0.0856266	281.014	Q8N5T2_K234_M1_0	EHVRIGQKVLAEQDS	_IGQK[GlyGly (K)]VLAEQDSAAAQQYIR_.3	GlyGly (K)	Q8N5T2	644.225	234
DMSO	1	TBC1D19	Q8N5T2	Q8N5T2	9.8236e-12	0.0856266	281.014	Q8N5T2_K190_M1_0	GLIQVPLKVKDIPEL	_THLGLIQVPLK[GlyGly (K)]VK_.3	GlyGly (K)	Q8N5T2	228.931	190
DMSO	1	TBC1D19	Q8N5T2	Q8N5T2	9.8236e-12	0.0856266	281.014	Q8N5T2_K20_M1_0	AQIVQKLKGSNLYSQ	_LK[GlyGly (K)]GSNLYSQLER_.3;_LK[GlyGly (K)]GSNLYSQLER_.2	GlyGly (K)	Q8N5T2	562.028	20
DMSO	1	TBC1D19	Q8N5T2	Q8N5T2	9.8236e-12	0.0856266	281.014	Q8N5T2_K42_M1_0	SLQRPEIKLESLKED	_QAWASLQRPEIK[GlyGly (K)]LESLK_.4;_QAWASLQRPEIK[GlyGly (K)]LESLK_.3	GlyGly (K)	Q8N5T2	1257.02	42
DMSO	1	TBC1D19	Q8N5T2	Q8N5T2	9.8236e-12	0.0856266	281.014	Q8N5T2_K130_M1_0	KRPVGEQKELLNKWN	_RPVGEQK[GlyGly (K)]ELLNK_.3	GlyGly (K)	Q8N5T2	661.015	130
DMSO	1	TBC1D19	Q8N5T2	Q8N5T2	9.8236e-12	0.0856266	281.014	Q8N5T2_K297_M1_0	LVDSLIYKDVKLTAS	_TNVIQHDLLVDSLIYK[GlyGly (K)]DVK_.4;_TNVIQHDLLVDSLIYK[GlyGly (K)]DVK_.3	GlyGly (K)	Q8N5T2	791.695	297
DMSO	1	TBC1D19	Q8N5T2	Q8N5T2	9.8236e-12	0.0856266	281.014	Q8N5T2_K342_M1_0	FNSASPPKSYIRGKL	_DTSVLSHFAFNSASPPK[GlyGly (K)]SYIR_.3	GlyGly (K)	Q8N5T2	246.602	342
DMSO	1	RNF10	Q8N5U6	Q8N5U6	2.65439e-09	0.134501	379.71	Q8N5U6_K337_M1_0	SKLLLASKEQVLHRV	_LLLASK[GlyGly (K)]EQVLHR_.4;_LLLASK[GlyGly (K)]EQVLHR_.3	GlyGly (K)	Q8N5U6	1054.73	337
DMSO	1	RNF10	Q8N5U6	Q8N5U6	2.65439e-09	0.134501	379.71	Q8N5U6_K494_M1_0	SQQEPITKSGFTRLS	_EGTIC[Carbamidomethyl (C)]TESSQQEPITK[GlyGly (K)]SGFTR_.3	GlyGly (K)	Q8N5U6	232.057	494
DMSO	1	RNF10	Q8N5U6	Q8N5U6	2.65439e-09	0.134501	379.71	Q8N5U6_C483_M1_1	NLKEGTICTESSQQE	_EGTIC[Carbamidomethyl (C)]TESSQQEPITK[GlyGly (K)]SGFTR_.3	Carbamidomethyl (C)	Q8N5U6	232.057	483
DMSO	1	LZTR1	Q8N653	Q8N653	1.69473e-11	2.55528e-10	494.02	Q8N653_K375_M1_0	DFGTTSAKQPTQPAS	_DVFGLDFGTTSAK[GlyGly (K)]QPTQPASELPSGR_.3	GlyGly (K)	Q8N653	494.02	375
DMSO	1	LZTR1	Q8N653	Q8N653	1.69473e-11	2.55528e-10	494.02	Q8N653_K484_M1_0	ARERLAQKLEQEAAP	_LAQK[GlyGly (K)]LEQEAAPVPR_.3;_LAQK[GlyGly (K)]LEQEAAPVPR_.2	GlyGly (K)	Q8N653	657.677	484
DMSO	1	COMMD1	Q8N668	Q8N668	0.000149863	0.179398	317.268	Q8N668_K82_M1_0	FLTAQTKKQGGITSD	_K[GlyGly (K)]QGGITSDQAAVISK_.3	GlyGly (K)	Q8N668	317.268	82
DMSO	1	CPSF7	Q8N684	Q8N684	1.53112e-08	2.70328e-32	3429.17	Q8N684_K154_M1_0	GKVLNGEKVDVRPAT	_VLNGEK[GlyGly (K)]VDVRPATR_.4	GlyGly (K)	Q8N684	956.327	154
DMSO	1	ARFGAP2	Q8N6H7	Q8N6H7	2.50831e-09	2.72143e-22	354.366	Q8N6H7_C29_M2_1	TNKACFDCGAKNPSW	_AVPTNK[GlyGly (K)]AC[Carbamidomethyl (C)]FDC[Carbamidomethyl (C)]GAK_.3	Carbamidomethyl (C)	Q8N6H7	354.366	29
DMSO	1	ARFGAP2	Q8N6H7	Q8N6H7	2.50831e-09	2.72143e-22	354.366	Q8N6H7_C26_M2_1	AVPTNKACFDCGAKN	_AVPTNK[GlyGly (K)]AC[Carbamidomethyl (C)]FDC[Carbamidomethyl (C)]GAK_.3	Carbamidomethyl (C)	Q8N6H7	354.366	26
DMSO	1	ARFGAP2	Q8N6H7	Q8N6H7	2.50831e-09	2.72143e-22	354.366	Q8N6H7_K24_M1_0	LRAVPTNKACFDCGA	_AVPTNK[GlyGly (K)]AC[Carbamidomethyl (C)]FDC[Carbamidomethyl (C)]GAK_.3	GlyGly (K)	Q8N6H7	354.366	24
DMSO	1	ARFGAP2	Q8N6H7	Q8N6H7	2.50831e-09	2.72143e-22	354.366	Q8N6H7_K105_M1_0	TANDANTKYNSRAAQ	_QHGC[Carbamidomethyl (C)]TANDANTK[GlyGly (K)]YNSR_.4;_QHGC[Carbamidomethyl (C)]TANDANTK[GlyGly (K)]YNSR_.3	GlyGly (K)	Q8N6H7	936.373	105
DMSO	1	ARFGAP2	Q8N6H7	Q8N6H7	2.50831e-09	2.72143e-22	354.366	Q8N6H7_C97_M1_1	AFFRQHGCTANDANT	_QHGC[Carbamidomethyl (C)]TANDANTK[GlyGly (K)]YNSR_.4;_QHGC[Carbamidomethyl (C)]TANDANTK[GlyGly (K)]YNSR_.3	Carbamidomethyl (C)	Q8N6H7	936.373	97
DMSO	1	ARFGAP2	Q8N6H7	Q8N6H7	2.50831e-09	2.72143e-22	354.366	Q8N6H7_K359_M1_0	ASGPPKYKDNPFSLG	_YK[GlyGly (K)]DNPFSLGESFGSR_.3	GlyGly (K)	Q8N6H7	351.334	359
DMSO	1	KRTCAP2	Q8N6L1	Q8N6L1	1.12161e-12	1.99458e-33	3990.17	Q8N6L1_M25_M2_2	LLFAGMQMYSRQLAS	_VVGTGTSLALSSLLSLLLFAGM[Oxidation (M)]QM[Oxidation (M)]YSR_.3	Oxidation (M)	Q8N6L1	25420.6	25
DMSO	1	KRTCAP2	Q8N6L1	Q8N6L1	1.12161e-12	1.99458e-33	3990.17	Q8N6L1_M23_M2_2	SLLLFAGMQMYSRQL	_VVGTGTSLALSSLLSLLLFAGM[Oxidation (M)]QM[Oxidation (M)]YSR_.3	Oxidation (M)	Q8N6L1	25420.6	23
DMSO	1	KRTCAP2	Q8N6L1	Q8N6L1	1.12161e-12	1.99458e-33	3990.17	Q8N6L1_M23_M1_2	SLLLFAGMQMYSRQL	_VVGTGTSLALSSLLSLLLFAGM[Oxidation (M)]QMYSR_.3	Oxidation (M)	Q8N6L1	7343.53	23
DMSO	1	KRTCAP2	Q8N6L1	Q8N6L1	1.12161e-12	1.99458e-33	3990.17	Q8N6L1_K127_M1_0	APVLTPAKVTGKSKK	_ISSTLYQAAAPVLTPAK[GlyGly (K)]VTGK_.3	GlyGly (K)	Q8N6L1	636.815	127
DMSO	1	OTUD6B	Q8N6M0	Q8N6M0	1.09195e-07	1.90591e-13	12222.5	Q8N6M0_M268_M1_2	KPLILVYMRHAYGLG	_KPLILVYM[Oxidation (M)]R_.3	Oxidation (M)	Q8N6M0	7394.22	268
DMSO	1	FITM2	Q8N6M3	Q8N6M3	6.73079e-16	2.23179e-60	940.682	Q8N6M3_M32_M1_2	PWALVASMLAGSLLK	_YLPWALVASM[Oxidation (M)]LAGSLLK_.3;_YLPWALVASM[Oxidation (M)]LAGSLLK_.2;_RYLPWALVASM[Oxidation (M)]LAGSLLK_.3	Oxidation (M)	Q8N6M3	4852.98	32
DMSO	1	ZFAND2A	Q8N6M9	Q8N6M9	3.18111e-15	0.0337618	530.596	Q8N6M9_K67_M1_0	CNTPIPVKKGQIPDV	_DVHVPVC[Carbamidomethyl (C)]PLC[Carbamidomethyl (C)]NTPIPVK[GlyGly (K)]K_.4	GlyGly (K)	Q8N6M9	231.481	67
DMSO	1	ZFAND2A	Q8N6M9	Q8N6M9	3.18111e-15	0.0337618	530.596	Q8N6M9_C60_M2_1	HVPVCPLCNTPIPVK	_DVHVPVC[Carbamidomethyl (C)]PLC[Carbamidomethyl (C)]NTPIPVK[GlyGly (K)]K_.4	Carbamidomethyl (C)	Q8N6M9	231.481	60
DMSO	1	ZFAND2A	Q8N6M9	Q8N6M9	3.18111e-15	0.0337618	530.596	Q8N6M9_C57_M2_1	KDVHVPVCPLCNTPI	_DVHVPVC[Carbamidomethyl (C)]PLC[Carbamidomethyl (C)]NTPIPVK[GlyGly (K)]K_.4	Carbamidomethyl (C)	Q8N6M9	231.481	57
DMSO	1	ZFAND2A	Q8N6M9	Q8N6M9	3.18111e-15	0.0337618	530.596	Q8N6M9_K94_M1_0	HPGKKKEKIFTYRCS	_EK[GlyGly (K)]IFTYR_.2;_EK[GlyGly (K)]IFTYR_.3	GlyGly (K)	Q8N6M9	1182.93	94
DMSO	1	ZFAND2A	Q8N6M9	Q8N6M9	3.18111e-15	0.0337618	530.596	Q8N6M9_K34_M1_0	ACKQDFCKDHFPYAA	_QDFC[Carbamidomethyl (C)]K[GlyGly (K)]DHFPYAAHK_.4;_QDFC[Carbamidomethyl (C)]K[GlyGly (K)]DHFPYAAHK_.3	GlyGly (K)	Q8N6M9	1061.19	34
DMSO	1	ZFAND2A	Q8N6M9	Q8N6M9	3.18111e-15	0.0337618	530.596	Q8N6M9_C33_M1_1	DACKQDFCKDHFPYA	_QDFC[Carbamidomethyl (C)]K[GlyGly (K)]DHFPYAAHK_.4;_QDFC[Carbamidomethyl (C)]K[GlyGly (K)]DHFPYAAHK_.3	Carbamidomethyl (C)	Q8N6M9	1061.19	33
DMSO	1	ZFAND2A	Q8N6M9	Q8N6M9	3.18111e-15	0.0337618	530.596	Q8N6M9_K68_M1_0	NTPIPVKKGQIPDVV	_K[GlyGly (K)]GQIPDVVVGDHIDR_.3	GlyGly (K)	Q8N6M9	497.248	68
DMSO	1	ZFAND2A	Q8N6M9	Q8N6M9	3.18111e-15	0.0337618	530.596	Q8N6M9_C33_M3_1	DACKQDFCKDHFPYA	_C[Carbamidomethyl (C)]DAC[Carbamidomethyl (C)]K[GlyGly (K)]QDFC[Carbamidomethyl (C)]K_.3	Carbamidomethyl (C)	Q8N6M9	321.437	33
DMSO	1	ZFAND2A	Q8N6M9	Q8N6M9	3.18111e-15	0.0337618	530.596	Q8N6M9_K29_M1_0	PVKCDACKQDFCKDH	_C[Carbamidomethyl (C)]DAC[Carbamidomethyl (C)]K[GlyGly (K)]QDFC[Carbamidomethyl (C)]K_.3	GlyGly (K)	Q8N6M9	321.437	29
DMSO	1	ZFAND2A	Q8N6M9	Q8N6M9	3.18111e-15	0.0337618	530.596	Q8N6M9_C28_M3_1	LPVKCDACKQDFCKD	_C[Carbamidomethyl (C)]DAC[Carbamidomethyl (C)]K[GlyGly (K)]QDFC[Carbamidomethyl (C)]K_.3	Carbamidomethyl (C)	Q8N6M9	321.437	28
DMSO	1	ZFAND2A	Q8N6M9	Q8N6M9	3.18111e-15	0.0337618	530.596	Q8N6M9_C25_M3_1	LDFLPVKCDACKQDF	_C[Carbamidomethyl (C)]DAC[Carbamidomethyl (C)]K[GlyGly (K)]QDFC[Carbamidomethyl (C)]K_.3	Carbamidomethyl (C)	Q8N6M9	321.437	25
DMSO	1	TTC9B	Q8N6N2	Q8N6N2	6.48956e-10	5.69777e-30	2125.76	Q8N6N2_K96_M1_0	HRALLQLKAAQGARP	_ALLQLK[GlyGly (K)]AAQGAR_.3	GlyGly (K)	Q8N6N2	574.416	96
DMSO	1	METTL13	Q8N6R0	Q8N6R0	3.46583e-16	3.7675e-29	6586.57	Q8N6R0_M477_M1_2	CCEHHKAMIAGLALL	_AM[Oxidation (M)]IAGLALLR_.2	Oxidation (M)	Q8N6R0	6586.57	477
DMSO	1	METTL13	Q8N6R0	Q8N6R0	3.46583e-16	3.7675e-29	6586.57	Q8N6R0_K6_M1_0	__MNLLPKSSREFGS	_[Acetyl (Protein N-term)]M[Oxidation (M)]NLLPK[GlyGly (K)]SSR_.2	GlyGly (K)	Q8N6R0	287.084	6
DMSO	1	METTL13	Q8N6R0	Q8N6R0	3.46583e-16	3.7675e-29	6586.57	Q8N6R0_M1_M1_2	_______MNLLPKSS	_[Acetyl (Protein N-term)]M[Oxidation (M)]NLLPK[GlyGly (K)]SSR_.2	Oxidation (M)	Q8N6R0	287.084	1
DMSO	1	METTL13	Q8N6R0	Q8N6R0	3.46583e-16	3.7675e-29	6586.57	Q8N6R0_K293_M1_0	VVDSPTVKPSRDNHF	_YTLHVVDSPTVK[GlyGly (K)]PSR_.3;_YTLHVVDSPTVK[GlyGly (K)]PSR_.4	GlyGly (K)	Q8N6R0	941.955	293
DMSO	1	METTL13	Q8N6R0	Q8N6R0	3.46583e-16	3.7675e-29	6586.57	Q8N6R0_K447_M1_0	KRKKDRKKQRPADAE	_K[GlyGly (K)]QRPADAEDLPAAPGQSIDK_.3;_K[GlyGly (K)]QRPADAEDLPAAPGQSIDK_.4	GlyGly (K)	Q8N6R0	940.323	447
DMSO	1	METTL13	Q8N6R0	Q8N6R0	3.46583e-16	3.7675e-29	6586.57	Q8N6R0_K408_M1_0	EDVQGDDKRYFRRLI	_TVQHQDC[Carbamidomethyl (C)]SPLSGDYVIEDVQGDDK[GlyGly (K)]R_.4	GlyGly (K)	Q8N6R0	257.909	408
DMSO	1	METTL13	Q8N6R0	Q8N6R0	3.46583e-16	3.7675e-29	6586.57	Q8N6R0_C391_M1_1	RTVQHQDCSPLSGDY	_TVQHQDC[Carbamidomethyl (C)]SPLSGDYVIEDVQGDDK[GlyGly (K)]R_.4	Carbamidomethyl (C)	Q8N6R0	257.909	391
DMSO	1	METTL13	Q8N6R0	Q8N6R0	3.46583e-16	3.7675e-29	6586.57	Q8N6R0_K134_M1_0	VLTDEEEKTLQQVDR	_GTLDAVLTDEEEK[GlyGly (K)]TLQQVDR_.3	GlyGly (K)	Q8N6R0	493.909	134
DMSO	1	ANKRD13C	Q8N6S4	Q8N6S4	5.6315e-06	0.138823	314.522	Q8N6S4_K211_M1_0	SRESVEEKRPRLLKA	_ESVEEK[GlyGly (K)]RPR_.3	GlyGly (K)	Q8N6S4	271.358	211
DMSO	1	ANKRD13C	Q8N6S4	Q8N6S4	5.6315e-06	0.138823	314.522	Q8N6S4_K387_M1_0	EEDILRNKAIMESLS	_NK[GlyGly (K)]AIMESLSK_.2	GlyGly (K)	Q8N6S4	357.687	387
DMSO	1	SIRT6	Q8N6T7	Q8N6T7	7.5227e-17	0.159896	653.42	Q8N6T7_K15_M1_0	GLSPYADKGKCGLPE	_[Acetyl (Protein N-term)]SVNYAAGLSPYADK[GlyGly (K)]GK_.2	GlyGly (K)	Q8N6T7	653.42	15
DMSO	1	CELF5	Q8N6W0	Q8N6W0	1.22381e-15	1.05902e-13	1524.07	Q8N6W0_K40_M1_0	GGQPDGMKDLDAIKL	_PSPVGSSGPEPPGGQPDGM[Oxidation (M)]K[GlyGly (K)]DLDAIK_.3;_PSPVGSSGPEPPGGQPDGMK[GlyGly (K)]DLDAIK_.3	GlyGly (K)	Q8N6W0	576.306	40
DMSO	1	CELF5	Q8N6W0	Q8N6W0	1.22381e-15	1.05902e-13	1524.07	Q8N6W0_M39_M1_2	PGGQPDGMKDLDAIK	_PSPVGSSGPEPPGGQPDGM[Oxidation (M)]K[GlyGly (K)]DLDAIK_.3	Oxidation (M)	Q8N6W0	336.686	39
DMSO	1	CELF5	Q8N6W0	Q8N6W0	1.22381e-15	1.05902e-13	1524.07	Q8N6W0_K101_M1_0	CARDSAIKAQTALHE	_DSAIK[GlyGly (K)]AQTALHEQK_.3;_DSAIK[GlyGly (K)]AQTALHEQK_.4	GlyGly (K)	Q8N6W0	3048.14	101
DMSO	1	CELF5	Q8N6W0	Q8N6W0	1.22381e-15	1.05902e-13	1524.07	Q8N6W0_K59_M1_0	IPRHLDEKDLKPLFE	_HLDEK[GlyGly (K)]DLKPLFEQFGR_.4	GlyGly (K)	Q8N6W0	2293.77	59
DMSO	1	CELF5	Q8N6W0	Q8N6W0	1.22381e-15	1.05902e-13	1524.07	Q8N6W0_M115_M1_2	EQKTLPGMARPIQVK	_AQTALHEQK[GlyGly (K)]TLPGM[Oxidation (M)]AR_.4;_AQTALHEQK[GlyGly (K)]TLPGM[Oxidation (M)]AR_.3	Oxidation (M)	Q8N6W0	1511.52	115
DMSO	1	CELF5	Q8N6W0	Q8N6W0	1.22381e-15	1.05902e-13	1524.07	Q8N6W0_K110_M1_0	QTALHEQKTLPGMAR	_AQTALHEQK[GlyGly (K)]TLPGM[Oxidation (M)]AR_.4;_AQTALHEQK[GlyGly (K)]TLPGMAR_.4;_AQTALHEQK[GlyGly (K)]TLPGM[Oxidation (M)]AR_.3;_AQTALHEQK[GlyGly (K)]TLPGMAR_.3	GlyGly (K)	Q8N6W0	2285.37	110
DMSO	1	CELF5	Q8N6W0	Q8N6W0	1.22381e-15	1.05902e-13	1524.07	Q8N6W0_K143_M1_0	LFVGMLNKQQSEEDV	_LFVGM[Oxidation (M)]LNK[GlyGly (K)]QQSEEDVLR_.3;_LFVGMLNK[GlyGly (K)]QQSEEDVLR_.3	GlyGly (K)	Q8N6W0	1068.95	143
DMSO	1	CELF5	Q8N6W0	Q8N6W0	1.22381e-15	1.05902e-13	1524.07	Q8N6W0_M140_M1_2	DRKLFVGMLNKQQSE	_LFVGM[Oxidation (M)]LNK[GlyGly (K)]QQSEEDVLR_.3	Oxidation (M)	Q8N6W0	594.263	140
DMSO	1	CELF5	Q8N6W0	Q8N6W0	1.22381e-15	1.05902e-13	1524.07	Q8N6W0_K46_M1_0	MKDLDAIKLFVGQIP	_DLDAIK[GlyGly (K)]LFVGQIPR_.3;_DLDAIK[GlyGly (K)]LFVGQIPR_.2	GlyGly (K)	Q8N6W0	1155.36	46
DMSO	1	CELF5	Q8N6W0	Q8N6W0	1.22381e-15	1.05902e-13	1524.07	Q8N6W0_K479_M1_0	KVQLKRPKDPGHPY_	_RPK[GlyGly (K)]DPGHPY_.3;_RPK[GlyGly (K)]DPGHPY_.2	GlyGly (K)	Q8N6W0	1936.96	479
DMSO	1	CELF5	Q8N6W0	Q8N6W0	1.22381e-15	1.05902e-13	1524.07	Q8N6W0_C176_M1_1	PDGSSKGCAFVKFSS	_GPDGSSK[GlyGly (K)]GC[Carbamidomethyl (C)]AFVK_.3;_GPDGSSK[GlyGly (K)]GC[Carbamidomethyl (C)]AFVK_.2	Carbamidomethyl (C)	Q8N6W0	1099.56	176
DMSO	1	CELF5	Q8N6W0	Q8N6W0	1.22381e-15	1.05902e-13	1524.07	Q8N6W0_K174_M1_0	RGPDGSSKGCAFVKF	_GPDGSSK[GlyGly (K)]GC[Carbamidomethyl (C)]AFVK_.3;_GPDGSSK[GlyGly (K)]GC[Carbamidomethyl (C)]AFVK_.2	GlyGly (K)	Q8N6W0	1099.56	174
DMSO	1	ZNF655	Q8N720	Q8N720	9.74224e-05	0.0343234	429.226	Q8N720_K77_M1_0	KVRVGRLKHDITQVP	_LK[GlyGly (K)]HDITQVPETR_.4;_LK[GlyGly (K)]HDITQVPETR_.3	GlyGly (K)	Q8N720	726.733	77
DMSO	1	ZNF655	Q8N720	Q8N720	9.74224e-05	0.0343234	429.226	Q8N720_C131_M1_1	TSEKNNECHEPEKSF	_ETFTSEK[GlyGly (K)]NNEC[Carbamidomethyl (C)]HEPEK_.3	Carbamidomethyl (C)	Q8N720	495.086	131
DMSO	1	ZNF655	Q8N720	Q8N720	9.74224e-05	0.0343234	429.226	Q8N720_K127_M1_0	KETFTSEKNNECHEP	_ETFTSEK[GlyGly (K)]NNEC[Carbamidomethyl (C)]HEPEK_.3	GlyGly (K)	Q8N720	495.086	127
DMSO	1	EMC1	Q8N766	Q8N766	2.35478e-13	3.09782e-43	16994	Q8N766_M90_M1_2	AEGAVDAMLLHGQDV	_GTAEGAVDAM[Oxidation (M)]LLHGQDVITVSNGGR_.3	Oxidation (M)	Q8N766	3093.83	90
DMSO	1	EMC1	Q8N766	Q8N766	2.35478e-13	3.09782e-43	16994	Q8N766_K986_M1_0	TKRLAQVKLLNRAWR	_LAQVK[GlyGly (K)]LLNR_.2;_LAQVK[GlyGly (K)]LLNR_.3	GlyGly (K)	Q8N766	1240.41	986
DMSO	1	EMC1	Q8N766	Q8N766	2.35478e-13	3.09782e-43	16994	Q8N766_K875_M1_0	GAILSLPKALLDPRR	_HLLIGLPSGAILSLPK[GlyGly (K)]ALLDPR_.4	GlyGly (K)	Q8N766	861.541	875
DMSO	1	EMC1	Q8N766	Q8N766	2.35478e-13	3.09782e-43	16994	Q8N766_K60_M1_0	KLVVATEKNVIAALN	_LVVATEK[GlyGly (K)]NVIAALNSR_.3	GlyGly (K)	Q8N766	212.518	60
DMSO	1	EMC1	Q8N766	Q8N766	2.35478e-13	3.09782e-43	16994	Q8N766_K517_M1_0	RKPRSQIKNEINIDT	_SQIK[GlyGly (K)]NEINIDTLAR_.3	GlyGly (K)	Q8N766	253.281	517
DMSO	1	EMC1	Q8N766	Q8N766	2.35478e-13	3.09782e-43	16994	Q8N766_K620_M1_0	QVAPPVLKRPILQSL	_WSQVAPPVLK[GlyGly (K)]R_.3	GlyGly (K)	Q8N766	492.842	620
DMSO	1	EMC1	Q8N766	Q8N766	2.35478e-13	3.09782e-43	16994	Q8N766_K147_M1_0	VRYIAVLKKTTLALH	_YIAVLK[GlyGly (K)]K_.2	GlyGly (K)	Q8N766	363.318	147
DMSO	1	EMC1	Q8N766	Q8N766	2.35478e-13	3.09782e-43	16994	Q8N766_K52_M1_0	LEFSPGSKKLVVATE	_FASLEFSPGSK[GlyGly (K)]K_.3	GlyGly (K)	Q8N766	807.191	52
DMSO	1	AMER2	Q8N7J2	Q8N7J2	0.000117036	4.86018e-11	705.334	Q8N7J2_K93_M1_0	VKNKGDGKSSGPTGL	_GDGK[GlyGly (K)]SSGPTGLVR_.3	GlyGly (K)	Q8N7J2	705.334	93
DMSO	1	AMER2	Q8N7J2	Q8N7J2	0.000117036	4.86018e-11	705.334	Q8N7J2_C26_M1_1	AGASVGVCRRKAEAG	_GGAGASVGVC[Carbamidomethyl (C)]R_.2	Carbamidomethyl (C)	Q8N7J2	6503.48	26
DMSO	1	CCNYL1	Q8N7R7	Q8N7R7	5.10095e-07	0.01449	498.588	Q8N7R7_C144_M1_1	NLRTTVKCVTLAIYY	_C[Carbamidomethyl (C)]VTLAIYYHIK_.3	Carbamidomethyl (C)	Q8N7R7	498.588	144
DMSO	1	DDX51	Q8N8A6	Q8N8A6	2.5468e-09	0.00571141	767.656	Q8N8A6_C280_M1_1	ALLSRVVCHIRALVV	_TLAFVIPVVQALLSRVVC[Carbamidomethyl (C)]HIRALVVLPTK_.5	Carbamidomethyl (C)	Q8N8A6	1206.56	280
DMSO	1	ARL10	Q8N8L6	Q8N8L6	5.60569e-14	2.22786e-17	4730.51	Q8N8L6_K100_M1_0	FLRVLSGKPPLEGHI	_VLSGK[GlyGly (K)]PPLEGHIPTWGFNSVR_.4	GlyGly (K)	Q8N8L6	776.7	100
DMSO	1	ARL10	Q8N8L6	Q8N8L6	5.60569e-14	2.22786e-17	4730.51	Q8N8L6_K120_M1_0	NSVRLPTKDFEVDLL	_LPTK[GlyGly (K)]DFEVDLLEIGGSQNLR_.3	GlyGly (K)	Q8N8L6	4730.51	120
DMSO	1	ARL10	Q8N8L6	Q8N8L6	5.60569e-14	2.22786e-17	4730.51	Q8N8L6_K90_M1_0	LGLDGAGKSTFLRVL	_EVLVLGLDGAGK[GlyGly (K)]STFLR_.3	GlyGly (K)	Q8N8L6	345.788	90
DMSO	1	RNF152	Q8N8N0	Q8N8N0	7.15235e-09	6.25279e-17	58499.7	Q8N8N0_K128_M1_0	LLPGSQQKSVTVVTI	_LLPGSQQK[GlyGly (K)]SVTVVTIPAEQQPLQGGAPQEAVEEEQDRR_.4	GlyGly (K)	Q8N8N0	58499.7	128
DMSO	1	SLC25A29	Q8N8R3	Q8N8R3	1.98966e-08	1.01329e-36	4190.6	Q8N8R3_M67_M1_2	KGLGSPLMGLTFINA	_GLGSPLM[Oxidation (M)]GLTFINALVFGVQGNTLR_.3	Oxidation (M)	Q8N8R3	20890.8	67
DMSO	1	SLC25A29	Q8N8R3	Q8N8R3	1.98966e-08	1.01329e-36	4190.6	Q8N8R3_K36_M1_0	LQVQSVEKPQYRGTL	_LQVQSVEK[GlyGly (K)]PQYR_.3	GlyGly (K)	Q8N8R3	595.357	36
DMSO	1	SLC25A29	Q8N8R3	Q8N8R3	1.98966e-08	1.01329e-36	4190.6	Q8N8R3_K214_M1_0	TYPVDVVKSRLQADG	_LLLAGGTSGIVSWLSTYPVDVVK[GlyGly (K)]SR_.3	GlyGly (K)	Q8N8R3	315.144	214
DMSO	1	ARL14EP	Q8N8R7	Q8N8R7	3.84442e-12	0.00572009	560.605	Q8N8R7_K169_M1_0	EFAPETGKREKRRLT	_QTEFAPETGK[GlyGly (K)]R_.3	GlyGly (K)	Q8N8R7	1196.72	169
DMSO	1	ARL14EP	Q8N8R7	Q8N8R7	3.84442e-12	0.00572009	560.605	Q8N8R7_K104_M1_0	DATFLSAKFGRQLVP	_NLHVIDLDDATFLSAK[GlyGly (K)]FGR_.4	GlyGly (K)	Q8N8R7	560.605	104
DMSO	1	ARL14EP	Q8N8R7	Q8N8R7	3.84442e-12	0.00572009	560.605	Q8N8R7_K19_M1_0	RTTNECHKTYYTRHT	_TTNEC[Carbamidomethyl (C)]HK[GlyGly (K)]TYYTR_.4;_TTNEC[Carbamidomethyl (C)]HK[GlyGly (K)]TYYTR_.3	GlyGly (K)	Q8N8R7	1023	19
DMSO	1	ARL14EP	Q8N8R7	Q8N8R7	3.84442e-12	0.00572009	560.605	Q8N8R7_C17_M1_1	QLRTTNECHKTYYTR	_TTNEC[Carbamidomethyl (C)]HK[GlyGly (K)]TYYTR_.4;_TTNEC[Carbamidomethyl (C)]HK[GlyGly (K)]TYYTR_.3	Carbamidomethyl (C)	Q8N8R7	1023	17
DMSO	1	ENAH	Q8N8S7	Q8N8S7	4.15228e-06	0.000106473	585.271	Q8N8S7_K461_M1_0	RRRRIAEKGSTIETE	_IAEK[GlyGly (K)]GSTIETEQK_.3	GlyGly (K)	Q8N8S7	1298.35	461
DMSO	1	ENAH	Q8N8S7	Q8N8S7	4.15228e-06	0.000106473	585.271	Q8N8S7_K483_M1_0	DSEPVTSKASSTSTP	_GEDSEPVTSK[GlyGly (K)]ASSTSTPEPTR_.3	GlyGly (K)	Q8N8S7	292.046	483
DMSO	1	ABTB2	Q8N961	Q8N961	1.60371e-05	0.0560893	621.911	Q8N961_K998_M1_0	LIYGRSSKVQGLDPL	_SSK[GlyGly (K)]VQGLDPLQDLQNTLAER_.3	GlyGly (K)	Q8N961	621.911	998
DMSO	1	ANKRD42	Q8N9B4	Q8N9B4	5.41358e-07	0.0585917	611.255	Q8N9B4_K129_M1_0	VDPSVTDKREWRPVH	_SGVDPSVTDK[GlyGly (K)]R_.3	GlyGly (K)	Q8N9B4	611.255	129
DMSO	1	GDPD1	Q8N9F7	Q8N9F7	2.61894e-14	2.25524e-28	4900.27	Q8N9F7_K92_M1_0	VSHDENLKRATGVNV	_DEQVVVSHDENLK[GlyGly (K)]R_.3	GlyGly (K)	Q8N9F7	1110.99	92
DMSO	1	GDPD1	Q8N9F7	Q8N9F7	2.61894e-14	2.25524e-28	4900.27	Q8N9F7_M260_M1_2	WLSDLLLMRKALFDH	_FLIWLSDLLLM[Oxidation (M)]R_.2;_FLIWLSDLLLM[Oxidation (M)]R_.3	Oxidation (M)	Q8N9F7	40847.2	260
DMSO	1	GDPD1	Q8N9F7	Q8N9F7	2.61894e-14	2.25524e-28	4900.27	Q8N9F7_K304_M1_0	VMTDYPTKLRDFLHN	_AFDLGATGVM[Oxidation (M)]TDYPTK[GlyGly (K)]LR_.3;_AFDLGATGVMTDYPTK[GlyGly (K)]LR_.3	GlyGly (K)	Q8N9F7	1351.54	304
DMSO	1	GDPD1	Q8N9F7	Q8N9F7	2.61894e-14	2.25524e-28	4900.27	Q8N9F7_M298_M1_2	DLGATGVMTDYPTKL	_AFDLGATGVM[Oxidation (M)]TDYPTK[GlyGly (K)]LR_.3	Oxidation (M)	Q8N9F7	480.292	298
DMSO	1	SYT2	Q8N9I0	Q8N9I0	1.06734e-11	1.16093e-33	22419	Q8N9I0_M224_M1_2	LGGKTLVMAIYDFDR	_TLVM[Oxidation (M)]AIYDFDR_.2	Oxidation (M)	Q8N9I0	22927	224
DMSO	1	SYT2	Q8N9I0	Q8N9I0	1.06734e-11	1.16093e-33	22419	Q8N9I0_K265_M1_0	RDLQGGEKEEPEKLG	_DLQGGEK[GlyGly (K)]EEPEK_.3;_DLQGGEK[GlyGly (K)]EEPEK_.2	GlyGly (K)	Q8N9I0	2625.49	265
DMSO	1	DTX3	Q8N9I9	Q8N9I9	5.01306e-14	4.47634e-10	547.612	Q8N9I9_K31_M1_0	PVWDFLSKETPARLA	_PVWDFLSK[GlyGly (K)]ETPAR_.3	GlyGly (K)	Q8N9I9	547.612	31
DMSO	1	DTX3	Q8N9I9	Q8N9I9	5.01306e-14	4.47634e-10	547.612	Q8N9I9_K277_M1_0	PDCPEGNKVLTLFRK	_VAYLPDC[Carbamidomethyl (C)]PEGNK[GlyGly (K)]VLTLFR_.3	GlyGly (K)	Q8N9I9	311.962	277
DMSO	1	DTX3	Q8N9I9	Q8N9I9	5.01306e-14	4.47634e-10	547.612	Q8N9I9_C272_M1_1	RVAYLPDCPEGNKVL	_VAYLPDC[Carbamidomethyl (C)]PEGNK[GlyGly (K)]VLTLFR_.3	Carbamidomethyl (C)	Q8N9I9	311.962	272
DMSO	1	DTX3	Q8N9I9	Q8N9I9	5.01306e-14	4.47634e-10	547.612	Q8N9I9_K223_M1_0	NGRMLVSKDATLLLP	_M[Oxidation (M)]LVSK[GlyGly (K)]DATLLLPSYEK_.3;_MLVSK[GlyGly (K)]DATLLLPSYEK_.3	GlyGly (K)	Q8N9I9	612.231	223
DMSO	1	DTX3	Q8N9I9	Q8N9I9	5.01306e-14	4.47634e-10	547.612	Q8N9I9_M219_M1_2	NQPQNGRMLVSKDAT	_M[Oxidation (M)]LVSK[GlyGly (K)]DATLLLPSYEK_.3	Oxidation (M)	Q8N9I9	399.402	219
DMSO	1	DTX3	Q8N9I9	Q8N9I9	5.01306e-14	4.47634e-10	547.612	Q8N9I9_K175_M1_0	LGEIQNAKTLEKCRH	_LREEAEEQESTC[Carbamidomethyl (C)]PIC[Carbamidomethyl (C)]LGEIQNAK[GlyGly (K)]TLEK_.4	GlyGly (K)	Q8N9I9	403.241	175
DMSO	1	DTX3	Q8N9I9	Q8N9I9	5.01306e-14	4.47634e-10	547.612	Q8N9I9_C167_M2_1	QESTCPICLGEIQNA	_LREEAEEQESTC[Carbamidomethyl (C)]PIC[Carbamidomethyl (C)]LGEIQNAK[GlyGly (K)]TLEK_.4	Carbamidomethyl (C)	Q8N9I9	403.241	167
DMSO	1	DTX3	Q8N9I9	Q8N9I9	5.01306e-14	4.47634e-10	547.612	Q8N9I9_C164_M2_1	AEEQESTCPICLGEI	_LREEAEEQESTC[Carbamidomethyl (C)]PIC[Carbamidomethyl (C)]LGEIQNAK[GlyGly (K)]TLEK_.4	Carbamidomethyl (C)	Q8N9I9	403.241	164
DMSO	1	LRRC57	Q8N9N7	Q8N9N7	0.000133639	5.05362e-11	2126.07	Q8N9N7_K35_M1_0	EFPADLQKLTSNLRT	_GLTEFPADLQK[GlyGly (K)]LTSNLR_.3	GlyGly (K)	Q8N9N7	345.458	35
DMSO	1	LRRC57	Q8N9N7	Q8N9N7	0.000133639	5.05362e-11	2126.07	Q8N9N7_K140_M1_0	LDVMDLSKNQIRSIP	_HLDVMDLSK[GlyGly (K)]NQIR_.3	GlyGly (K)	Q8N9N7	3906.68	140
DMSO	1	SCAI	Q8N9R8	Q8N9R8	5.84906e-14	1.83629e-23	14901.9	Q8N9R8_K340_M2_0	PHKYLLYKPTFSQLY	_ENPHK[GlyGly (K)]YLLYK[GlyGly (K)]PTFSQLYTFLAASFK_.4	GlyGly (K)	Q8N9R8	20773.5	340
DMSO	1	SCAI	Q8N9R8	Q8N9R8	5.84906e-14	1.83629e-23	14901.9	Q8N9R8_K335_M2_0	TRRENPHKYLLYKPT	_ENPHK[GlyGly (K)]YLLYK[GlyGly (K)]PTFSQLYTFLAASFK_.4	GlyGly (K)	Q8N9R8	20773.5	335
DMSO	1	SCAI	Q8N9R8	Q8N9R8	5.84906e-14	1.83629e-23	14901.9	Q8N9R8_M495_M2_2	FVSGLSSMRRGLWEK	_GSLFTLFLNNPLM[Oxidation (M)]AFLFVSGLSSM[Oxidation (M)]R_.3	Oxidation (M)	Q8N9R8	10691.9	495
DMSO	1	SCAI	Q8N9R8	Q8N9R8	5.84906e-14	1.83629e-23	14901.9	Q8N9R8_M484_M2_2	LFLNNPLMAFLFVSG	_GSLFTLFLNNPLM[Oxidation (M)]AFLFVSGLSSM[Oxidation (M)]R_.3	Oxidation (M)	Q8N9R8	10691.9	484
DMSO	1	SCAI	Q8N9R8	Q8N9R8	5.84906e-14	1.83629e-23	14901.9	Q8N9R8_M495_M1_2	FVSGLSSMRRGLWEK	_GSLFTLFLNNPLMAFLFVSGLSSM[Oxidation (M)]R_.3	Oxidation (M)	Q8N9R8	2419.28	495
DMSO	1	CCDC71L	Q8N9Z2	Q8N9Z2	0.000189197	0.00430977	2970.7	Q8N9Z2_C104_M1_1	DVYGYSSCRALVPDP	_SK[GlyGly (K)]DVYGYSSC[Carbamidomethyl (C)]R_.3	Carbamidomethyl (C)	Q8N9Z2	2970.7	104
DMSO	1	CCDC71L	Q8N9Z2	Q8N9Z2	0.000189197	0.00430977	2970.7	Q8N9Z2_K96_M1_0	SPHILRSKDVYGYSS	_SK[GlyGly (K)]DVYGYSSC[Carbamidomethyl (C)]R_.3	GlyGly (K)	Q8N9Z2	2970.7	96
DMSO	1	POC5	Q8NA72	Q8NA72	0.000183333	0.17577	770.971	Q8NA72_K538_M1_0	IPQATAAKYPRTIHP	_HHPVTVQTIPQATAAK[GlyGly (K)]YPR_.4	GlyGly (K)	Q8NA72	770.971	538
DMSO	1	POMGNT2	Q8NAT1	Q8NAT1	3.31433e-06	9.55089e-11	17063.5	Q8NAT1_M1_M1_2	_______MHLSAVFN	_M[Oxidation (M)]HLSAVFNALLVSVLAAVLWK_.3	Oxidation (M)	Q8NAT1	657.503	1
DMSO	1	GATD1	Q8NB37	Q8NB37	6.36843e-12	0.173436	422.291	Q8NB37_K77_M1_0	KAYASPAKLESIDGA	_AYASPAK[GlyGly (K)]LESIDGAR_.3;_AYASPAK[GlyGly (K)]LESIDGAR_.2	GlyGly (K)	Q8NB37	844.581	77
DMSO	1	ANKRD52	Q8NB46	Q8NB46	1.15987e-07	0.187855	302.681	Q8NB46_K31_M1_0	VRSLLSQKENINVLD	_SLLSQK[GlyGly (K)]ENINVLDQER_.3	GlyGly (K)	Q8NB46	302.681	31
DMSO	1	KDM1B	Q8NB78	Q8NB78	2.50595e-08	1.69244e-37	3364.27	Q8NB78_C322_M1_1	LALWYTNCKEALTPQ	_NLILALWYTNC[Carbamidomethyl (C)]K_.2	Carbamidomethyl (C)	Q8NB78	2730.46	322
DMSO	1	NHLRC2	Q8NBF2	Q8NBF2	1.09218e-16	1.17316e-21	3791.78	Q8NBF2_M360_M1_2	GDILWIAMAGTHQIW	_GDILWIAM[Oxidation (M)]AGTHQIWALLLDSGK_.3;_GDILWIAM[Oxidation (M)]AGTHQIWALLLDSGKLPK_.4	Oxidation (M)	Q8NBF2	4302.47	360
DMSO	1	SLC43A3	Q8NBI5	Q8NBI5	0.00412517	0.127217	478.996	Q8NBI5_K264_M1_0	ETPGAGQKQELRSFW	_EETPGAGQK[GlyGly (K)]QELR_.3	GlyGly (K)	Q8NBI5	478.996	264
DMSO	1	SIDT2	Q8NBJ9	Q8NBJ9	1.94495e-11	0.00441625	746.755	Q8NBJ9_K426_M1_0	DKNVIRTKQYLYVAD	_TK[GlyGly (K)]QYLYVADLAR_.3;_TK[GlyGly (K)]QYLYVADLAR_.2	GlyGly (K)	Q8NBJ9	1493.51	426
DMSO	1	UBAC2	Q8NBM4	Q8NBM4	5.88173e-16	2.24679e-35	7025.75	Q8NBM4_C37_M1_1	LALLLPHCQKLFVYD	_SLLLVPSALSLLLALLLPHC[Carbamidomethyl (C)]QK_.3	Carbamidomethyl (C)	Q8NBM4	7025.75	37
DMSO	1	TMEM87A	Q8NBN3	Q8NBN3	5.55664e-14	5.22214e-39	8370.02	Q8NBN3_M170_M1_2	FIGDKTAMHEPLQTW	_TAM[Oxidation (M)]HEPLQTWQDAPYIFIVHIGISSSK_.4	Oxidation (M)	Q8NBN3	10565.5	170
DMSO	1	MINDY2	Q8NBR6	Q8NBR6	6.42869e-12	1.12572e-44	31604.1	Q8NBR6_K309_M1_0	YMLDAKPKEISEIQR	_PK[GlyGly (K)]EISEIQR_.3;_PK[GlyGly (K)]EISEIQR_.2	GlyGly (K)	Q8NBR6	94826.8	309
DMSO	1	MINDY2	Q8NBR6	Q8NBR6	6.42869e-12	1.12572e-44	31604.1	Q8NBR6_K234_M1_0	AQVLAASKERFPGQS	_EEEGEETAQVLAASK[GlyGly (K)]ER_.3;_EEEGEETAQVLAASK[GlyGly (K)]ER_.2	GlyGly (K)	Q8NBR6	31589.6	234
DMSO	1	ATAD1	Q8NBU5	Q8NBU5	7.02143e-15	2.59798e-25	24908.7	Q8NBU5_K274_M1_0	AILKLILKNENVDRH	_LILK[GlyGly (K)]NENVDR_.3;_LILK[GlyGly (K)]NENVDR_.2	GlyGly (K)	Q8NBU5	2695.92	274
DMSO	1	ATAD1	Q8NBU5	Q8NBU5	7.02143e-15	2.59798e-25	24908.7	Q8NBU5_K144_M1_0	CGKTLIAKATAKEAG	_TLIAK[GlyGly (K)]ATAK_.2	GlyGly (K)	Q8NBU5	876.791	144
DMSO	1	ATAD1	Q8NBU5	Q8NBU5	7.02143e-15	2.59798e-25	24908.7	Q8NBU5_K165_M1_0	QPSTLTDKWYGESQK	_FINLQPSTLTDK[GlyGly (K)]WYGESQK_.3	GlyGly (K)	Q8NBU5	873.74	165
DMSO	1	ATAD1	Q8NBU5	Q8NBU5	7.02143e-15	2.59798e-25	24908.7	Q8NBU5_K263_M1_0	HINQPALKQREAILK	_FHINQPALK[GlyGly (K)]QR_.3;_FHINQPALK[GlyGly (K)]QR_.4	GlyGly (K)	Q8NBU5	5198.14	263
DMSO	1	ATAD1	Q8NBU5	Q8NBU5	7.02143e-15	2.59798e-25	24908.7	Q8NBU5_K139_M1_0	YGPPGCGKTLIAKAT	_GVLLYGPPGC[Carbamidomethyl (C)]GK[GlyGly (K)]TLIAK_.3	GlyGly (K)	Q8NBU5	829.917	139
DMSO	1	ATAD1	Q8NBU5	Q8NBU5	7.02143e-15	2.59798e-25	24908.7	Q8NBU5_C137_M1_1	LLYGPPGCGKTLIAK	_GVLLYGPPGC[Carbamidomethyl (C)]GK[GlyGly (K)]TLIAK_.3	Carbamidomethyl (C)	Q8NBU5	829.917	137
DMSO	1	ATAD1	Q8NBU5	Q8NBU5	7.02143e-15	2.59798e-25	24908.7	Q8NBU5_K112_M1_0	DTVILPIKKKHLFEN	_DTVILPIK[GlyGly (K)]K_.2;_DTVILPIK[GlyGly (K)]K_.3	GlyGly (K)	Q8NBU5	1346.95	112
DMSO	1	ATAD1	Q8NBU5	Q8NBU5	7.02143e-15	2.59798e-25	24908.7	Q8NBU5_C359_M1_1	QNVLTHVCLD_____	_SK[GlyGly (K)]DAAFQNVLTHVC[Carbamidomethyl (C)]LD_.3	Carbamidomethyl (C)	Q8NBU5	608.641	359
DMSO	1	ATAD1	Q8NBU5	Q8NBU5	7.02143e-15	2.59798e-25	24908.7	Q8NBU5_K347_M1_0	IEKMKKSKDAAFQNV	_SK[GlyGly (K)]DAAFQNVLTHVC[Carbamidomethyl (C)]LD_.3	GlyGly (K)	Q8NBU5	608.641	347
DMSO	1	SCCPDH	Q8NBX0	Q8NBX0	1.03222e-13	3.92292e-23	99505.2	Q8NBX0_K220_M1_0	LRNVSNLKPVPLIGP	_NVSNLK[GlyGly (K)]PVPLIGPK_.3;_NVSNLK[GlyGly (K)]PVPLIGPK_.2	GlyGly (K)	Q8NBX0	12290.1	220
DMSO	1	SCCPDH	Q8NBX0	Q8NBX0	1.03222e-13	3.92292e-23	99505.2	Q8NBX0_M170_M1_2	VIYTRNKMNGTLTAV	_M[Oxidation (M)]NGTLTAVESFLTIHSGPEGLSIHDGTWK_.4	Oxidation (M)	Q8NBX0	852.792	170
DMSO	1	SCCPDH	Q8NBX0	Q8NBX0	1.03222e-13	3.92292e-23	99505.2	Q8NBX0_M290_M1_2	ITSVIKLMFAGLFFL	_LM[Oxidation (M)]FAGLFFLFFVR_.2	Oxidation (M)	Q8NBX0	760.621	290
DMSO	1	SCCPDH	Q8NBX0	Q8NBX0	1.03222e-13	3.92292e-23	99505.2	Q8NBX0_K58_M1_0	KLQRVLEKAALKLGR	_VLEK[GlyGly (K)]AALK_.2	GlyGly (K)	Q8NBX0	497.648	58
DMSO	1	SCCPDH	Q8NBX0	Q8NBX0	1.03222e-13	3.92292e-23	99505.2	Q8NBX0_K407_M1_0	TPGAAFSKTKLIDRL	_AGGVFTPGAAFSK[GlyGly (K)]TK_.3;_AGGVFTPGAAFSK[GlyGly (K)]TK_.2	GlyGly (K)	Q8NBX0	709.459	407
DMSO	1	SCCPDH	Q8NBX0	Q8NBX0	1.03222e-13	3.92292e-23	99505.2	Q8NBX0_K242_M1_0	ISYCRELKGYSIPFM	_ELK[GlyGly (K)]GYSIPFMGSDVSVVR_.3	GlyGly (K)	Q8NBX0	633.762	242
DMSO	1	SERBP1	Q8NC51	Q8NC51	3.43148e-12	1.69987e-19	3433.23	Q8NC51_K68_M1_0	TNSNAAGKQLRKESQ	_SAAQAAAQTNSNAAGK[GlyGly (K)]QLR_.3	GlyGly (K)	Q8NC51	3433.23	68
DMSO	1	SERBP1	Q8NC51	Q8NC51	3.43148e-12	1.69987e-19	3433.23	Q8NC51_K52_M1_0	GVGGPGAKSAAQAAA	_EAGGGGVGGPGAK[GlyGly (K)]SAAQAAAQTNSNAAGK_.3	GlyGly (K)	Q8NC51	2547.24	52
DMSO	1	SERBP1	Q8NC51	Q8NC51	3.43148e-12	1.69987e-19	3433.23	Q8NC51_K122_M1_0	QQLQGEGKIIDRRPE	_RPDQQLQGEGK[GlyGly (K)]IIDR_.3;_RPDQQLQGEGK[GlyGly (K)]IIDR_.4	GlyGly (K)	Q8NC51	4084.46	122
DMSO	1	SERBP1	Q8NC51	Q8NC51	3.43148e-12	1.69987e-19	3433.23	Q8NC51_K281_M1_0	ENEVEEVKEEGPKEM	_ENEVEEVK[GlyGly (K)]EEGPK_.3	GlyGly (K)	Q8NC51	1064.48	281
DMSO	1	KCT2	Q8NC54	Q8NC54	7.58994e-15	1.36976e-57	20100.2	Q8NC54_K239_M1_0	WRDGLCSKTVEYHRL	_DGLC[Carbamidomethyl (C)]SK[GlyGly (K)]TVEYHR_.3	GlyGly (K)	Q8NC54	3320.44	239
DMSO	1	KCT2	Q8NC54	Q8NC54	7.58994e-15	1.36976e-57	20100.2	Q8NC54_C237_M1_1	RKWRDGLCSKTVEYH	_DGLC[Carbamidomethyl (C)]SK[GlyGly (K)]TVEYHR_.3	Carbamidomethyl (C)	Q8NC54	3320.44	237
DMSO	1	KCTD6	Q8NC69	Q8NC69	4.16072e-07	0.17429	325.781	Q8NC69_K84_M1_0	LTLPLDFKEFDLLRK	_TSELTLPLDFK[GlyGly (K)]EFDLLR_.3	GlyGly (K)	Q8NC69	325.781	84
DMSO	1	NECAP1	Q8NC96	Q8NC96	1.09317e-07	1.5251e-07	775.91	Q8NC96_K59_M1_0	KGKTAYIKLEDKVSG	_TAYIK[GlyGly (K)]LEDK_.2	GlyGly (K)	Q8NC96	738.758	59
DMSO	1	NECAP1	Q8NC96	Q8NC96	1.09317e-07	1.5251e-07	775.91	Q8NC96_M143_M1_2	ISKESQEMDARPKLD	_QESEISK[GlyGly (K)]ESQEM[Oxidation (M)]DARPK_.4	Oxidation (M)	Q8NC96	775.91	143
DMSO	1	NECAP1	Q8NC96	Q8NC96	1.09317e-07	1.5251e-07	775.91	Q8NC96_K138_M1_0	KQESEISKESQEMDA	_QESEISK[GlyGly (K)]ESQEM[Oxidation (M)]DARPK_.4	GlyGly (K)	Q8NC96	775.91	138
DMSO	1	CAMKV	Q8NCB2	Q8NCB2	7.17083e-13	2.89964e-17	34812.8	Q8NCB2_K147_M1_0	KIVHRNLKLENLVYY	_NLK[GlyGly (K)]LENLVYYNR_.3	GlyGly (K)	Q8NCB2	2328.39	147
DMSO	1	CAMKV	Q8NCB2	Q8NCB2	7.17083e-13	2.89964e-17	34812.8	Q8NCB2_C181_M1_1	NGLIKEPCGTPEYLA	_LENGLIK[GlyGly (K)]EPC[Carbamidomethyl (C)]GTPEYLAPEVVGR_.3	Carbamidomethyl (C)	Q8NCB2	3182.73	181
DMSO	1	CAMKV	Q8NCB2	Q8NCB2	7.17083e-13	2.89964e-17	34812.8	Q8NCB2_K178_M1_0	KLENGLIKEPCGTPE	_LENGLIK[GlyGly (K)]EPC[Carbamidomethyl (C)]GTPEYLAPEVVGR_.3	GlyGly (K)	Q8NCB2	3182.73	178
DMSO	1	CAMKV	Q8NCB2	Q8NCB2	7.17083e-13	2.89964e-17	34812.8	Q8NCB2_K294_M1_0	SGNAASDKNIKDGVC	_ITAEEAISHEWISGNAASDK[GlyGly (K)]NIK_.4	GlyGly (K)	Q8NCB2	548.662	294
DMSO	1	CAMKV	Q8NCB2	Q8NCB2	7.17083e-13	2.89964e-17	34812.8	Q8NCB2_K239_M1_0	HDKNLFRKILAGDYE	_K[GlyGly (K)]ILAGDYEFDSPYWDDISQAAK_.3	GlyGly (K)	Q8NCB2	615.914	239
DMSO	1	CAMKV	Q8NCB2	Q8NCB2	7.17083e-13	2.89964e-17	34812.8	Q8NCB2_K260_M1_0	DDISQAAKDLVTRLM	_ILAGDYEFDSPYWDDISQAAK[GlyGly (K)]DLVTR_.3	GlyGly (K)	Q8NCB2	284.041	260
DMSO	1	CAMKV	Q8NCB2	Q8NCB2	7.17083e-13	2.89964e-17	34812.8	Q8NCB2_K68_M1_0	RKVRKAAKNEIGILK	_AAK[GlyGly (K)]NEIGILK_.2	GlyGly (K)	Q8NCB2	296.252	68
DMSO	1	CAMKV	Q8NCB2	Q8NCB2	7.17083e-13	2.89964e-17	34812.8	Q8NCB2_K12_M1_0	CVTLGDKKNYNQPSE	_K[GlyGly (K)]NYNQPSEVTDR_.3	GlyGly (K)	Q8NCB2	373.901	12
DMSO	1	DAGLB	Q8NCG7	Q8NCG7	1.37946e-10	7.37505e-37	17332.4	Q8NCG7_M455_M1_2	AAALLATMLRAAYPQ	_LVIVGHSLGGGAAALLATM[Oxidation (M)]LR_.3	Oxidation (M)	Q8NCG7	3111.34	455
DMSO	1	DAGLB	Q8NCG7	Q8NCG7	1.37946e-10	7.37505e-37	17332.4	Q8NCG7_K406_M1_0	VQDRLAHKGISQAAR	_LAHK[GlyGly (K)]GISQAAR_.3	GlyGly (K)	Q8NCG7	296.89	406
DMSO	1	DAGLB	Q8NCG7	Q8NCG7	1.37946e-10	7.37505e-37	17332.4	Q8NCG7_K509_M1_0	VTNLEDLKRRILRVV	_LSVTNLEDLK[GlyGly (K)]R_.3	GlyGly (K)	Q8NCG7	768.855	509
DMSO	1	DYNC2H1	Q8NCM8	Q8NCM8	2.38925e-15	1.20561e-26	5634.64	Q8NCM8_C3560_M1_1	HMVYEYICRCLFKAD	_IQSLISSLQHMVYEYIC[Carbamidomethyl (C)]R_.2	Carbamidomethyl (C)	Q8NCM8	224847	3560
DMSO	1	DYNC2H1	Q8NCM8	Q8NCM8	2.38925e-15	1.20561e-26	5634.64	Q8NCM8_C3874_M1_1	LAWFHAACQERRNYI	_AHALFSLAWFHAAC[Carbamidomethyl (C)]QER_.3;_AHALFSLAWFHAAC[Carbamidomethyl (C)]QER_.4	Carbamidomethyl (C)	Q8NCM8	6246.06	3874
DMSO	1	DYNC2H1	Q8NCM8	Q8NCM8	2.38925e-15	1.20561e-26	5634.64	Q8NCM8_K3534_M1_0	FQRALQNKQDSENTE	_ALQNK[GlyGly (K)]QDSENTEQR_.3	GlyGly (K)	Q8NCM8	907.581	3534
DMSO	1	DYNC2H1	Q8NCM8	Q8NCM8	2.38925e-15	1.20561e-26	5634.64	Q8NCM8_K1695_M1_0	YGPAGTGKTESVKAL	_MGLGGNPYGPAGTGK[GlyGly (K)]TESVK_.3	GlyGly (K)	Q8NCM8	292.284	1695
DMSO	1	ZBTB34	Q8NCN2	Q8NCN2	0.00152443	0.00639228	362.735	Q8NCN2_C113_M1_1	ASFLQMQCVIDKCTQ	_M[Oxidation (M)]SLQLKDVVSFLTAASFLQMQC[Carbamidomethyl (C)]VIDK_.3	Carbamidomethyl (C)	Q8NCN2	362.735	113
DMSO	1	SLC44A5	Q8NCS7	Q8NCS7	3.40667e-20	4.90517e-44	44023	Q8NCS7_K124_M1_0	CVSKCPEKFLTYVEM	_C[Carbamidomethyl (C)]PEK[GlyGly (K)]FLTYVEMQLLYTKDK_.4	GlyGly (K)	Q8NCS7	44339.3	124
DMSO	1	SLC44A5	Q8NCS7	Q8NCS7	3.40667e-20	4.90517e-44	44023	Q8NCS7_C121_M1_1	TQICVSKCPEKFLTY	_C[Carbamidomethyl (C)]PEK[GlyGly (K)]FLTYVEMQLLYTKDK_.4	Carbamidomethyl (C)	Q8NCS7	44339.3	121
DMSO	1	ARRDC4	Q8NCT1	Q8NCT1	3.9646e-11	0.0291132	275.347	Q8NCT1_K113_M1_0	IILLQPGKHEFPFRF	_EPPAGEGIILLQPGK[GlyGly (K)]HEFPFR_.4	GlyGly (K)	Q8NCT1	232.326	113
DMSO	1	ARRDC4	Q8NCT1	Q8NCT1	3.9646e-11	0.0291132	275.347	Q8NCT1_K270_M1_0	STDTWNGKTLKIPPV	_GNHIASGSTDTWNGK[GlyGly (K)]TLK_.3	GlyGly (K)	Q8NCT1	351.263	270
DMSO	1	ARRDC4	Q8NCT1	Q8NCT1	3.9646e-11	0.0291132	275.347	Q8NCT1_K243_M1_0	QTYLASGKTKTIRHM	_AAIFQTQTYLASGK[GlyGly (K)]TK_.3	GlyGly (K)	Q8NCT1	275.347	243
DMSO	1	NAXE	Q8NCW5	Q8NCW5	2.63848e-10	8.47906e-17	21542.1	Q8NCW5_C158_M1_1	FTALVTQCQKMDIPF	_PLFTALVTQC[Carbamidomethyl (C)]QK_.2	Carbamidomethyl (C)	Q8NCW5	21542.1	158
DMSO	1	SMG8	Q8ND04	Q8ND04	4.17813e-13	2.11144e-38	3394.78	Q8ND04_K362_M1_0	LRSHCTVKDPESLLV	_SHC[Carbamidomethyl (C)]TVK[GlyGly (K)]DPESLLVPAPLSGPR_.3;_SHC[Carbamidomethyl (C)]TVK[GlyGly (K)]DPESLLVPAPLSGPR_.4	GlyGly (K)	Q8ND04	853.989	362
DMSO	1	SMG8	Q8ND04	Q8ND04	4.17813e-13	2.11144e-38	3394.78	Q8ND04_C359_M1_1	LDQLRSHCTVKDPES	_SHC[Carbamidomethyl (C)]TVK[GlyGly (K)]DPESLLVPAPLSGPR_.3;_SHC[Carbamidomethyl (C)]TVK[GlyGly (K)]DPESLLVPAPLSGPR_.4	Carbamidomethyl (C)	Q8ND04	853.989	359
DMSO	1	SMG8	Q8ND04	Q8ND04	4.17813e-13	2.11144e-38	3394.78	Q8ND04_K252_M1_0	IKDCPVGKDWKLNCR	_DC[Carbamidomethyl (C)]PVGK[GlyGly (K)]DWK_.2;_DC[Carbamidomethyl (C)]PVGK[GlyGly (K)]DWK_.3	GlyGly (K)	Q8ND04	558.163	252
DMSO	1	SMG8	Q8ND04	Q8ND04	4.17813e-13	2.11144e-38	3394.78	Q8ND04_C248_M1_1	LKTAIKDCPVGKDWK	_DC[Carbamidomethyl (C)]PVGK[GlyGly (K)]DWK_.2;_DC[Carbamidomethyl (C)]PVGK[GlyGly (K)]DWK_.3;_TAIK[GlyGly (K)]DC[Carbamidomethyl (C)]PVGK_.3	Carbamidomethyl (C)	Q8ND04	1105.54	248
DMSO	1	SMG8	Q8ND04	Q8ND04	4.17813e-13	2.11144e-38	3394.78	Q8ND04_K246_M1_0	PLLKTAIKDCPVGKD	_TAIK[GlyGly (K)]DC[Carbamidomethyl (C)]PVGK_.3	GlyGly (K)	Q8ND04	547.381	246
DMSO	1	SMG8	Q8ND04	Q8ND04	4.17813e-13	2.11144e-38	3394.78	Q8ND04_K236_M1_0	ALDGLRQKVLPLLKT	_QK[GlyGly (K)]VLPLLK_.2	GlyGly (K)	Q8ND04	247.719	236
DMSO	1	CARMIL3	Q8ND23	Q8ND23	2.08352e-05	1.41493e-12	1827.1	Q8ND23_K241_M1_0	QVLHTLSKSGSLEEL	_LGSEVLEQVLHTLSK[GlyGly (K)]SGSLEELVLDNAGLK_.4	GlyGly (K)	Q8ND23	502.329	241
DMSO	1	RNF214	Q8ND24	Q8ND24	1.88537e-08	0.0464619	569.671	Q8ND24_K246_M1_0	RYQEVLDKQRQVENQ	_YQEVLDK[GlyGly (K)]QR_.3	GlyGly (K)	Q8ND24	348.147	246
DMSO	1	RNF214	Q8ND24	Q8ND24	1.88537e-08	0.0464619	569.671	Q8ND24_K554_M1_0	PRPQPVDKLEKILEK	_ASAETPRPQPVDK[GlyGly (K)]LEK_.4;_ASAETPRPQPVDK[GlyGly (K)]LEK_.3	GlyGly (K)	Q8ND24	1139.34	554
DMSO	1	RNF214	Q8ND24	Q8ND24	1.88537e-08	0.0464619	569.671	Q8ND24_K382_M1_0	ELHLTYLKSTPPTLE	_EAELHLTYLK[GlyGly (K)]STPPTLETVR_.4	GlyGly (K)	Q8ND24	613.656	382
DMSO	1	RNF214	Q8ND24	Q8ND24	1.88537e-08	0.0464619	569.671	Q8ND24_K331_M1_0	EMELDRLKNQDGEIN	_LK[GlyGly (K)]NQDGEINR_.3	GlyGly (K)	Q8ND24	777.423	331
DMSO	1	CCNY	Q8ND76	Q8ND76	1.32065e-13	1.10452e-22	335.681	Q8ND76_C122_M1_1	NLKYTIKCVALAIYY	_C[Carbamidomethyl (C)]VALAIYYHIK_.3	Carbamidomethyl (C)	Q8ND76	335.681	122
DMSO	1	PNMA1	Q8ND90	Q8ND90	2.01072e-14	3.7749e-36	1443.8	Q8ND90_K283_M1_0	VEKGAIDKDNVNQAR	_GAIDK[GlyGly (K)]DNVNQAR_.3;_GAIDK[GlyGly (K)]DNVNQAR_.2	GlyGly (K)	Q8ND90	46532.3	283
DMSO	1	PNMA1	Q8ND90	Q8ND90	2.01072e-14	3.7749e-36	1443.8	Q8ND90_K249_M1_0	SSRDAQIKFLNTYQN	_DAQIK[GlyGly (K)]FLNTYQNPGEK_.3;_DAQIK[GlyGly (K)]FLNTYQNPGEK_.2	GlyGly (K)	Q8ND90	2887.6	249
DMSO	1	PNMA1	Q8ND90	Q8ND90	2.01072e-14	3.7749e-36	1443.8	Q8ND90_K278_M1_0	LLQKVVEKGAIDKDN	_VVEK[GlyGly (K)]GAIDK_.3;_VVEK[GlyGly (K)]GAIDK_.2	GlyGly (K)	Q8ND90	1800.76	278
DMSO	1	PNMA1	Q8ND90	Q8ND90	2.01072e-14	3.7749e-36	1443.8	Q8ND90_K260_M1_0	TYQNPGEKLSAYVIR	_FLNTYQNPGEK[GlyGly (K)]LSAYVIR_.3	GlyGly (K)	Q8ND90	5469.85	260
DMSO	1	PNMA1	Q8ND90	Q8ND90	2.01072e-14	3.7749e-36	1443.8	Q8ND90_K283_M2_0	VEKGAIDKDNVNQAR	_VVEK[GlyGly (K)]GAIDK[GlyGly (K)]DNVNQAR_.4;_VVEK[GlyGly (K)]GAIDK[GlyGly (K)]DNVNQAR_.3	GlyGly (K)	Q8ND90	3294.2	283
DMSO	1	PNMA1	Q8ND90	Q8ND90	2.01072e-14	3.7749e-36	1443.8	Q8ND90_K278_M2_0	LLQKVVEKGAIDKDN	_VVEK[GlyGly (K)]GAIDK[GlyGly (K)]DNVNQAR_.4;_VVEK[GlyGly (K)]GAIDK[GlyGly (K)]DNVNQAR_.3	GlyGly (K)	Q8ND90	3294.2	278
DMSO	1	PNMA1	Q8ND90	Q8ND90	2.01072e-14	3.7749e-36	1443.8	Q8ND90_K274_M1_0	RLEPLLQKVVEKGAI	_LEPLLQK[GlyGly (K)]VVEK_.3	GlyGly (K)	Q8ND90	400.52	274
DMSO	1	PNMA1	Q8ND90	Q8ND90	2.01072e-14	3.7749e-36	1443.8	Q8ND90_K62_M1_0	FWREENAKAALLELT	_EENAK[GlyGly (K)]AALLELTGAVDYAAIPR_.3	GlyGly (K)	Q8ND90	590.427	62
DMSO	1	PNMA1	Q8ND90	Q8ND90	2.01072e-14	3.7749e-36	1443.8	Q8ND90_K93_M1_0	GVWKVLFKPPTSDAE	_VLFK[GlyGly (K)]PPTSDAEFLER_.3	GlyGly (K)	Q8ND90	809.697	93
DMSO	1	PNMA1	Q8ND90	Q8ND90	2.01072e-14	3.7749e-36	1443.8	Q8ND90_K84_M1_0	IPREMPGKGGVWKVL	_EMPGK[GlyGly (K)]GGVWK_.2;_EMPGK[GlyGly (K)]GGVWK_.3	GlyGly (K)	Q8ND90	1337.43	84
DMSO	1	PNMA1	Q8ND90	Q8ND90	2.01072e-14	3.7749e-36	1443.8	Q8ND90_C229_M1_1	PAITTAECLKALEQV	_ILK[GlyGly (K)]SNNPAITTAEC[Carbamidomethyl (C)]LK_.3	Carbamidomethyl (C)	Q8ND90	715.277	229
DMSO	1	PNMA1	Q8ND90	Q8ND90	2.01072e-14	3.7749e-36	1443.8	Q8ND90_K218_M1_0	ADVIRILKSNNPAIT	_ILK[GlyGly (K)]SNNPAITTAEC[Carbamidomethyl (C)]LK_.3	GlyGly (K)	Q8ND90	715.277	218
DMSO	1	PNMA1	Q8ND90	Q8ND90	2.01072e-14	3.7749e-36	1443.8	Q8ND90_K198_M1_0	WQVSDVEKRRRLMES	_DIPGPGEETFDPWLEHTNEVLEEWQVSDVEK[GlyGly (K)]R_.4	GlyGly (K)	Q8ND90	322.78	198
DMSO	1	MROH1	Q8NDA8	Q8NDA8	1.08026e-26	7.51649e-28	13363.7	Q8NDA8_K1177_M1_0	MSRDVPFKESRAFLL	_DVPFK[GlyGly (K)]ESR_.3;_DVPFK[GlyGly (K)]ESR_.2	GlyGly (K)	Q8NDA8	677.161	1177
DMSO	1	MROH1	Q8NDA8	Q8NDA8	1.08026e-26	7.51649e-28	13363.7	Q8NDA8_K735_M1_0	RSENEVEKVKSALIL	_DRSENEVEK[GlyGly (K)]VK_.3	GlyGly (K)	Q8NDA8	153.276	735
DMSO	1	MROH1	Q8NDA8	Q8NDA8	1.08026e-26	7.51649e-28	13363.7	Q8NDA8_K1091_M1_0	RGGVLQEKVPEIVSV	_GGVLQEK[GlyGly (K)]VPEIVSVLR_.3	GlyGly (K)	Q8NDA8	505.538	1091
DMSO	1	MROH1	Q8NDA8	Q8NDA8	1.08026e-26	7.51649e-28	13363.7	Q8NDA8_K1397_M1_0	LASGCPDKVRTHGPQ	_GLANLASGC[Carbamidomethyl (C)]PDK[GlyGly (K)]VR_.3;_GLANLASGC[Carbamidomethyl (C)]PDK[GlyGly (K)]VR_.2	GlyGly (K)	Q8NDA8	769.703	1397
DMSO	1	MROH1	Q8NDA8	Q8NDA8	1.08026e-26	7.51649e-28	13363.7	Q8NDA8_C1394_M1_1	LANLASGCPDKVRTH	_GLANLASGC[Carbamidomethyl (C)]PDK[GlyGly (K)]VR_.3;_GLANLASGC[Carbamidomethyl (C)]PDK[GlyGly (K)]VR_.2	Carbamidomethyl (C)	Q8NDA8	769.703	1394
DMSO	1	MROH1	Q8NDA8	Q8NDA8	1.08026e-26	7.51649e-28	13363.7	Q8NDA8_K667_M1_0	SSKEVVRKHLQELLE	_K[GlyGly (K)]HLQELLETAR_.3	GlyGly (K)	Q8NDA8	213.503	667
DMSO	1	MROH1	Q8NDA8	Q8NDA8	1.08026e-26	7.51649e-28	13363.7	Q8NDA8_K726_M1_0	IGILNIFKDRSENEV	_SIGILNIFK[GlyGly (K)]DR_.3	GlyGly (K)	Q8NDA8	682.596	726
DMSO	1	MROH1	Q8NDA8	Q8NDA8	1.08026e-26	7.51649e-28	13363.7	Q8NDA8_M480_M1_2	VSTTVDRMSHVLWPY	_M[Oxidation (M)]SHVLWPYLLQFLTPVR_.3	Oxidation (M)	Q8NDA8	1573.75	480
DMSO	1	MROH1	Q8NDA8	Q8NDA8	1.08026e-26	7.51649e-28	13363.7	Q8NDA8_K514_M1_0	SLVHLAQKRQEAGAD	_SLVHLAQK[GlyGly (K)]R_.3	GlyGly (K)	Q8NDA8	341.528	514
DMSO	1	MROH1	Q8NDA8	Q8NDA8	1.08026e-26	7.51649e-28	13363.7	Q8NDA8_K405_M1_0	PLLDTNSKVKRAVVQ	_LPLLDTNSK[GlyGly (K)]VK_.2	GlyGly (K)	Q8NDA8	251.046	405
DMSO	1	MROH1	Q8NDA8	Q8NDA8	1.08026e-26	7.51649e-28	13363.7	Q8NDA8_K387_M1_0	AAAQMEDKKPFILSS	_HVINSAAAQM[Oxidation (M)]EDK[GlyGly (K)]K_.3	GlyGly (K)	Q8NDA8	428.236	387
DMSO	1	MROH1	Q8NDA8	Q8NDA8	1.08026e-26	7.51649e-28	13363.7	Q8NDA8_M384_M1_2	INSAAAQMEDKKPFI	_HVINSAAAQM[Oxidation (M)]EDK[GlyGly (K)]K_.3	Oxidation (M)	Q8NDA8	428.236	384
DMSO	1	MROH1	Q8NDA8	Q8NDA8	1.08026e-26	7.51649e-28	13363.7	Q8NDA8_K265_M1_0	RLEEQLPKLLPGILA	_LEEQLPK[GlyGly (K)]LLPGILALYK_.3	GlyGly (K)	Q8NDA8	714.515	265
DMSO	1	MROH1	Q8NDA8	Q8NDA8	1.08026e-26	7.51649e-28	13363.7	Q8NDA8_K1462_M1_0	RPFFDSEKMEFRTAS	_IRPFFDSEK[GlyGly (K)]MEFR_.4	GlyGly (K)	Q8NDA8	303.815	1462
DMSO	1	EHBP1	Q8NDI1	Q8NDI1	7.95881e-08	2.35294e-31	5006.03	Q8NDI1_M537_M1_2	IPDKLTVMTYLYQIR	_LTVM[Oxidation (M)]TYLYQIR_.2	Oxidation (M)	Q8NDI1	5006.03	537
DMSO	1	RCBTB1	Q8NDN9	Q8NDN9	0.00139464	0.0120538	568.393	Q8NDN9_K522_M1_0	LLKEFIAKASKCGAF	_EFIAK[GlyGly (K)]ASK_.2	GlyGly (K)	Q8NDN9	568.393	522
DMSO	1	TMEM161B	Q8NDZ6	Q8NDZ6	8.22122e-05	4.81511e-12	688.247	Q8NDZ6_M280_M1_2	NFLAPLFMVLLWVKP	_ITQTLLHINFLAPLFM[Oxidation (M)]VLLWVKPITK_.4	Oxidation (M)	Q8NDZ6	474.101	280
DMSO	1	TMEM104	Q8NE00	Q8NE00	9.24239e-12	2.11937e-22	3345.43	Q8NE00_K109_M1_0	DNYERAEKRPILSVQ	_AEK[GlyGly (K)]RPILSVQR_.3	GlyGly (K)	Q8NE00	3345.43	109
DMSO	1	ZNF738	Q8NE65	Q8NE65	9.74532e-15	1.80634e-56	649.168	Q8NE65_K12_M1_0	RYGVYPVKGASGYPG	_YGVYPVK[GlyGly (K)]GASGYPGAER_.3;_YGVYPVK[GlyGly (K)]GASGYPGAER_.2	GlyGly (K)	Q8NE65	1592.62	12
DMSO	1	ZNF738	Q8NE65	Q8NE65	9.74532e-15	1.80634e-56	649.168	Q8NE65_K32_M1_0	LEYSYFEKGPLTFRD	_NLLEYSYFEK[GlyGly (K)]GPLTFR_.3	GlyGly (K)	Q8NE65	343.302	32
DMSO	1	ABCF1	Q8NE71	Q8NE71	7.17914e-13	2.59314e-16	16847.7	Q8NE71_K603_M1_0	QEAPELLKRPKEYTV	_NQDEESQEAPELLK[GlyGly (K)]RPK_.4;_NQDEESQEAPELLK[GlyGly (K)]RPK_.3	GlyGly (K)	Q8NE71	776.081	603
DMSO	1	ABCF1	Q8NE71	Q8NE71	7.17914e-13	2.59314e-16	16847.7	Q8NE71_K430_M1_0	GAAAAEAKARRILAG	_ATGAAAAEAK[GlyGly (K)]AR_.3;_ATGAAAAEAK[GlyGly (K)]AR_.2	GlyGly (K)	Q8NE71	566.677	430
DMSO	1	ABCF1	Q8NE71	Q8NE71	7.17914e-13	2.59314e-16	16847.7	Q8NE71_K689_M1_0	MRKNHRLKIGFFNQQ	_LK[GlyGly (K)]IGFFNQQYAEQLR_.3;_LK[GlyGly (K)]IGFFNQQYAEQLR_.2	GlyGly (K)	Q8NE71	681.391	689
DMSO	1	ABCF1	Q8NE71	Q8NE71	7.17914e-13	2.59314e-16	16847.7	Q8NE71_K347_M1_0	KGKTTLLKHIANRAL	_TTLLK[GlyGly (K)]HIANR_.3	GlyGly (K)	Q8NE71	418.79	347
DMSO	1	ABCF1	Q8NE71	Q8NE71	7.17914e-13	2.59314e-16	16847.7	Q8NE71_K414_M1_0	TAAERLEKVYEELRA	_LEK[GlyGly (K)]VYEELR_.3	GlyGly (K)	Q8NE71	462.611	414
DMSO	1	ABCF1	Q8NE71	Q8NE71	7.17914e-13	2.59314e-16	16847.7	Q8NE71_K589_M1_0	KQQKCRRKNQDEESQ	_K[GlyGly (K)]NQDEESQEAPELLK_.3	GlyGly (K)	Q8NE71	828.022	589
DMSO	1	ABCF1	Q8NE71	Q8NE71	7.17914e-13	2.59314e-16	16847.7	Q8NE71_K275_M1_0	ERQVASLKAANAAEN	_QVASLK[GlyGly (K)]AANAAENDFSVSQAEMSSR_.3	GlyGly (K)	Q8NE71	301.496	275
DMSO	1	ABCF1	Q8NE71	Q8NE71	7.17914e-13	2.59314e-16	16847.7	Q8NE71_K638_M1_0	TFGYQGQKPLFKNLD	_FTFPDPPPLSPPVLGLHGVTFGYQGQK[GlyGly (K)]PLFK_.4	GlyGly (K)	Q8NE71	213.292	638
DMSO	1	ABCF1	Q8NE71	Q8NE71	7.17914e-13	2.59314e-16	16847.7	Q8NE71_K308_M1_0	ASDIKLEKFSISAHG	_LEK[GlyGly (K)]FSISAHGK_.3	GlyGly (K)	Q8NE71	816.135	308
DMSO	1	MCU	Q8NE86	Q8NE86	1.1023e-16	1.40868e-17	18271.7	Q8NE86_C191_M1_1	QQLYTTLCIEQHQLN	_TLVQQLYTTLC[Carbamidomethyl (C)]IEQHQLNK_.3	Carbamidomethyl (C)	Q8NE86	635.51	191
DMSO	1	MCU	Q8NE86	Q8NE86	1.1023e-16	1.40868e-17	18271.7	Q8NE86_K219_M1_0	EQLAPLEKVRIEISR	_EQLAPLEK[GlyGly (K)]VR_.3	GlyGly (K)	Q8NE86	351.441	219
DMSO	1	MCU	Q8NE86	Q8NE86	1.1023e-16	1.40868e-17	18271.7	Q8NE86_K211_M1_0	IERLEDLKEQLAPLE	_LEDLK[GlyGly (K)]EQLAPLEK_.3	GlyGly (K)	Q8NE86	316.146	211
DMSO	1	PIK3C3	Q8NEB9	Q8NEB9	1.20825e-15	1.80238e-30	575.615	Q8NEB9_K158_M1_0	ADGSEPTKTPGRTSS	_VWPNVEADGSEPTK[GlyGly (K)]TPGR_.3	GlyGly (K)	Q8NEB9	575.615	158
DMSO	1	PIK3C3	Q8NEB9	Q8NEB9	1.20825e-15	1.80238e-30	575.615	Q8NEB9_K287_M1_0	GPSDHDLKPNAATRD	_SGPSDHDLK[GlyGly (K)]PNAATR_.4;_SGPSDHDLK[GlyGly (K)]PNAATR_.3	GlyGly (K)	Q8NEB9	764.422	287
DMSO	1	PIK3C3	Q8NEB9	Q8NEB9	1.20825e-15	1.80238e-30	575.615	Q8NEB9_K600_M1_0	LPLEPQVKIRGIIPE	_MNLSDVELIPLPLEPQVK[GlyGly (K)]IR_.3	GlyGly (K)	Q8NEB9	862.156	600
DMSO	1	GSTCD	Q8NEC7	Q8NEC7	5.45161e-07	0.0864632	512.018	Q8NEC7_K329_M1_0	IQEVPGVKTAASKCG	_IQEVPGVK[GlyGly (K)]TAASK_.3	GlyGly (K)	Q8NEC7	413.786	329
DMSO	1	GSTCD	Q8NEC7	Q8NEC7	5.45161e-07	0.0864632	512.018	Q8NEC7_K220_M1_0	TKGKAKSKVHTQETS	_SK[GlyGly (K)]VHTQETSEGLDSSSK_.3;_SK[GlyGly (K)]VHTQETSEGLDSSSK_.4	GlyGly (K)	Q8NEC7	1024.04	220
DMSO	1	GSTCD	Q8NEC7	Q8NEC7	5.45161e-07	0.0864632	512.018	Q8NEC7_K424_M1_0	SSDRALRKQQQLNNL	_K[GlyGly (K)]QQQLNNLVYVVTNQAK_.3	GlyGly (K)	Q8NEC7	691.545	424
DMSO	1	CCDC112	Q8NEF3	Q8NEF3	1.18791e-06	0.0310675	293.197	Q8NEF3_K63_M1_0	QHQLKDVKPTPDFVE	_DVK[GlyGly (K)]PTPDFVEK_.3	GlyGly (K)	Q8NEF3	293.197	63
DMSO	1	DENND6B	Q8NEG7	Q8NEG7	8.34115e-07	1.65931e-08	600.913	Q8NEG7_K556_M1_0	QGHQLPVKEATLQRA	_AQGHQLPVK[GlyGly (K)]EATLQR_.3;_AQGHQLPVK[GlyGly (K)]EATLQR_.4	GlyGly (K)	Q8NEG7	1201.83	556
DMSO	1	DENND6B	Q8NEG7	Q8NEG7	8.34115e-07	1.65931e-08	600.913	Q8NEG7_K406_M1_0	LLKGVQKKRPSDVQS	_K[GlyGly (K)]RPSDVQSALLR_.3	GlyGly (K)	Q8NEG7	498.816	406
DMSO	1	PDZD8	Q8NEN9	Q8NEN9	4.76262e-09	2.04506e-21	7803.05	Q8NEN9_M1091_M1_2	LQALTLLMIHYRAGI	_LQALTLLM[Oxidation (M)]IHYR_.3;_LQALTLLM[Oxidation (M)]IHYR_.2	Oxidation (M)	Q8NEN9	8636.26	1091
DMSO	1	PDZD8	Q8NEN9	Q8NEN9	4.76262e-09	2.04506e-21	7803.05	Q8NEN9_K49_M1_0	GEGFRYIKPVPGLLL	_YIK[GlyGly (K)]PVPGLLLR_.3	GlyGly (K)	Q8NEN9	791.19	49
DMSO	1	PDZD8	Q8NEN9	Q8NEN9	4.76262e-09	2.04506e-21	7803.05	Q8NEN9_K134_M1_0	FEELLQTKTAGRLLE	_VEFEELLQTK[GlyGly (K)]TAGR_.3	GlyGly (K)	Q8NEN9	580.924	134
DMSO	1	ZNF555	Q8NEP9	Q8NEP9	1.24372e-07	0.0313172	358.071	Q8NEP9_C345_M1_1	KPYECKQCGKTFIYL	_QC[Carbamidomethyl (C)]GKTFIYLQSFR_.3	Carbamidomethyl (C)	Q8NEP9	282.78	345
DMSO	1	NAV1	Q8NEY1	Q8NEY1	3.46285e-12	2.93514e-28	10896	Q8NEY1_K365_M1_0	MPMRSPSKLSHISRL	_SPSK[GlyGly (K)]LSHISR_.3	GlyGly (K)	Q8NEY1	3434.35	365
DMSO	1	NAV1	Q8NEY1	Q8NEY1	3.46285e-12	2.93514e-28	10896	Q8NEY1_K221_M1_0	SGPVPSAKGQEERAF	_SSGPVPSAK[GlyGly (K)]GQEER_.3;_SSGPVPSAK[GlyGly (K)]GQEER_.2	GlyGly (K)	Q8NEY1	25828.9	221
DMSO	1	NAV1	Q8NEY1	Q8NEY1	3.46285e-12	2.93514e-28	10896	Q8NEY1_K1360_M1_0	KAENDRLKVAPGPSS	_LK[GlyGly (K)]VAPGPSSGSTPGQVPGSSALSSPR_.3	GlyGly (K)	Q8NEY1	849.446	1360
DMSO	1	NAV1	Q8NEY1	Q8NEY1	3.46285e-12	2.93514e-28	10896	Q8NEY1_K1697_M1_0	LVRYLRRKLVESDSD	_K[GlyGly (K)]LVESDSDINANK_.3	GlyGly (K)	Q8NEY1	152.768	1697
DMSO	1	NAV1	Q8NEY1	Q8NEY1	3.46285e-12	2.93514e-28	10896	Q8NEY1_M1541_M2_2	TLIPKPMMQHYISLL	_PM[Oxidation (M)]M[Oxidation (M)]QHYISLLLK_.3	Oxidation (M)	Q8NEY1	2865.72	1541
DMSO	1	NAV1	Q8NEY1	Q8NEY1	3.46285e-12	2.93514e-28	10896	Q8NEY1_M1540_M2_2	ETLIPKPMMQHYISL	_PM[Oxidation (M)]M[Oxidation (M)]QHYISLLLK_.3	Oxidation (M)	Q8NEY1	2865.72	1540
DMSO	1	NAV1	Q8NEY1	Q8NEY1	3.46285e-12	2.93514e-28	10896	Q8NEY1_K1135_M1_0	LAETAEEKDTELLDL	_HLAETAEEK[GlyGly (K)]DTELLDLR_.3	GlyGly (K)	Q8NEY1	696.023	1135
DMSO	1	NAV1	Q8NEY1	Q8NEY1	3.46285e-12	2.93514e-28	10896	Q8NEY1_K513_M1_0	ESCDDSSKGGELKKP	_ERPESC[Carbamidomethyl (C)]DDSSK[GlyGly (K)]GGELK_.4;_ERPESC[Carbamidomethyl (C)]DDSSK[GlyGly (K)]GGELK_.3	GlyGly (K)	Q8NEY1	976.399	513
DMSO	1	NAV1	Q8NEY1	Q8NEY1	3.46285e-12	2.93514e-28	10896	Q8NEY1_C508_M1_1	RRERPESCDDSSKGG	_ERPESC[Carbamidomethyl (C)]DDSSK[GlyGly (K)]GGELK_.4;_ERPESC[Carbamidomethyl (C)]DDSSK[GlyGly (K)]GGELK_.3	Carbamidomethyl (C)	Q8NEY1	976.399	508
DMSO	1	NAV1	Q8NEY1	Q8NEY1	3.46285e-12	2.93514e-28	10896	Q8NEY1_K959_M1_0	LQSQEETKERRHSHT	_YQLQSQEETK[GlyGly (K)]ER_.3	GlyGly (K)	Q8NEY1	767.631	959
DMSO	1	NAV1	Q8NEY1	Q8NEY1	3.46285e-12	2.93514e-28	10896	Q8NEY1_K1150_M1_0	RETIDFLKKKNSEAQ	_ETIDFLK[GlyGly (K)]K_.2	GlyGly (K)	Q8NEY1	341.664	1150
DMSO	1	NAV1	Q8NEY1	Q8NEY1	3.46285e-12	2.93514e-28	10896	Q8NEY1_K207_M1_0	DDELLSSKAKAQKSS	_SDDELLSSK[GlyGly (K)]AK_.2	GlyGly (K)	Q8NEY1	735.485	207
DMSO	1	NAV1	Q8NEY1	Q8NEY1	3.46285e-12	2.93514e-28	10896	Q8NEY1_C1651_M1_1	LTCKYHKCPYIIGTT	_YHK[GlyGly (K)]C[Carbamidomethyl (C)]PYIIGTTNQPVK_.3	Carbamidomethyl (C)	Q8NEY1	236.894	1651
DMSO	1	NAV1	Q8NEY1	Q8NEY1	3.46285e-12	2.93514e-28	10896	Q8NEY1_K1650_M1_0	ALTCKYHKCPYIIGT	_YHK[GlyGly (K)]C[Carbamidomethyl (C)]PYIIGTTNQPVK_.3	GlyGly (K)	Q8NEY1	236.894	1650
DMSO	1	NAV1	Q8NEY1	Q8NEY1	3.46285e-12	2.93514e-28	10896	Q8NEY1_K1785_M1_0	GIKVHGQKAAWEDPV	_VHGQK[GlyGly (K)]AAWEDPVEWVR_.3;_VHGQK[GlyGly (K)]AAWEDPVEWVR_.4	GlyGly (K)	Q8NEY1	775.259	1785
DMSO	1	NAV1	Q8NEY1	Q8NEY1	3.46285e-12	2.93514e-28	10896	Q8NEY1_K1495_M1_0	GYSISHVKRVLDAEP	_MDPASTLGLSTESIHGYSISHVK[GlyGly (K)]R_.4	GlyGly (K)	Q8NEY1	343.735	1495
DMSO	1	NAV1	Q8NEY1	Q8NEY1	3.46285e-12	2.93514e-28	10896	Q8NEY1_K1709_M1_0	DSDINANKEELLRVL	_LVESDSDINANK[GlyGly (K)]EELLR_.3	GlyGly (K)	Q8NEY1	219.31	1709
DMSO	1	NAV1	Q8NEY1	Q8NEY1	3.46285e-12	2.93514e-28	10896	Q8NEY1_K1520_M1_0	NNISVSLKGLKEKCV	_GVNNISVSLK[GlyGly (K)]GLK_.3	GlyGly (K)	Q8NEY1	871.017	1520
DMSO	1	NAV1	Q8NEY1	Q8NEY1	3.46285e-12	2.93514e-28	10896	Q8NEY1_K1304_M1_0	NEEEEPEKKEVSELR	_LFHANEEEEPEK[GlyGly (K)]K_.3	GlyGly (K)	Q8NEY1	319.766	1304
DMSO	1	VPS37A	Q8NEZ2	Q8NEZ2	2.27009e-05	0.160687	358.692	Q8NEZ2_K29_M1_0	LTSLQQQKQRLIESL	_SASSSAAGSPGGLTSLQQQK[GlyGly (K)]QR_.3	GlyGly (K)	Q8NEZ2	235.64	29
DMSO	1	VPS37A	Q8NEZ2	Q8NEZ2	2.27009e-05	0.160687	358.692	Q8NEZ2_K48_M1_0	SSIAEIQKDVEYRLP	_NSHSSIAEIQK[GlyGly (K)]DVEYR_.3	GlyGly (K)	Q8NEZ2	481.745	48
DMSO	1	FBXO22	Q8NEZ5	Q8NEZ5	3.18486e-11	1.3501e-09	309.794	Q8NEZ5_M394_M1_2	FHSYTTIMALIHLGS	_DDDLFHSYTTIM[Oxidation (M)]ALIHLGSSK_.3	Oxidation (M)	Q8NEZ5	157.962	394
DMSO	1	LPCAT1	Q8NF37	Q8NF37	1.03866e-09	4.70712e-40	20452	Q8NF37_M106_M1_2	LKAIMRTMWFAGGFH	_TM[Oxidation (M)]WFAGGFHR_.3;_TM[Oxidation (M)]WFAGGFHR_.2	Oxidation (M)	Q8NF37	32687.9	106
DMSO	1	LPCAT1	Q8NF37	Q8NF37	1.03866e-09	4.70712e-40	20452	Q8NF37_K93_M1_0	QPPALWRKVVDFLLK	_K[GlyGly (K)]VVDFLLK_.2	GlyGly (K)	Q8NF37	814.485	93
DMSO	1	LPCAT1	Q8NF37	Q8NF37	1.03866e-09	4.70712e-40	20452	Q8NF37_K347_M1_0	GLGLKPEKLEKDLDR	_GLGLKPEK[GlyGly (K)]LEK_.3	GlyGly (K)	Q8NF37	274.155	347
DMSO	1	LPCAT1	Q8NF37	Q8NF37	1.03866e-09	4.70712e-40	20452	Q8NF37_K470_M1_0	IDQEEKGKITFADFH	_GK[GlyGly (K)]ITFADFHR_.3	GlyGly (K)	Q8NF37	249.823	470
DMSO	1	SYNE1	Q8NF91	Q8NF91	0.0024995	2.31741e-10	401.777	Q8NF91_M4752_M1_2	QPWQPDKMLHLVTLY	_M[Oxidation (M)]LHLVTLYHR_.3	Oxidation (M)	Q8NF91	401.777	4752
DMSO	1	USP32	Q8NFA0	Q8NFA0	1.22436e-11	1.09862e-14	12071.9	Q8NFA0_K589_M1_0	RPVIKNSKTDIPELE	_NSK[GlyGly (K)]TDIPELELFPR_.3	GlyGly (K)	Q8NFA0	742.035	589
DMSO	1	FLAD1	Q8NFF5	Q8NFF5	0.000121924	0.129526	652.246	Q8NFF5_K210_M1_0	PKLEAATKALGGEGW	_LEAATK[GlyGly (K)]ALGGEGWEK_.3;_LEAATK[GlyGly (K)]ALGGEGWEK_.2	GlyGly (K)	Q8NFF5	1257.5	210
DMSO	1	FLAD1	Q8NFF5	Q8NFF5	0.000121924	0.129526	652.246	Q8NFF5_K282_M1_0	PAVQFHSKELYVAAD	_GLFQNPAVQFHSK[GlyGly (K)]ELYVAADEASIAPILAEAQAHFGR_.5	GlyGly (K)	Q8NFF5	675.739	282
DMSO	1	FLCN	Q8NFG4	Q8NFG4	5.14144e-07	0.000679679	540.181	Q8NFG4_K100_M1_0	PGYISHDKETSIKYV	_SLAAGHPGYISHDK[GlyGly (K)]ETSIK_.4	GlyGly (K)	Q8NFG4	510.551	100
DMSO	1	FLCN	Q8NFG4	Q8NFG4	5.14144e-07	0.000679679	540.181	Q8NFG4_C215_M1_1	FEAEQFGCPQRAQRM	_ALK[GlyGly (K)]VFEAEQFGC[Carbamidomethyl (C)]PQR_.3	Carbamidomethyl (C)	Q8NFG4	540.181	215
DMSO	1	FLCN	Q8NFG4	Q8NFG4	5.14144e-07	0.000679679	540.181	Q8NFG4_K206_M1_0	ELQGKALKVFEAEQF	_ALK[GlyGly (K)]VFEAEQFGC[Carbamidomethyl (C)]PQR_.3	GlyGly (K)	Q8NFG4	540.181	206
DMSO	1	FLCN	Q8NFG4	Q8NFG4	5.14144e-07	0.000679679	540.181	Q8NFG4_K462_M1_0	EDDQSLSKYEFVVTS	_STLHPVGC[Carbamidomethyl (C)]EDDQSLSK[GlyGly (K)]YEFVVTSGSPVAADR_.4	GlyGly (K)	Q8NFG4	831.588	462
DMSO	1	FLCN	Q8NFG4	Q8NFG4	5.14144e-07	0.000679679	540.181	Q8NFG4_C454_M1_1	STLHPVGCEDDQSLS	_STLHPVGC[Carbamidomethyl (C)]EDDQSLSK[GlyGly (K)]YEFVVTSGSPVAADR_.4	Carbamidomethyl (C)	Q8NFG4	831.588	454
DMSO	1	NUP37	Q8NFH4	Q8NFH4	0.00520829	0.145398	658.045	Q8NFH4_K114_M1_0	FTSDLQDKNEYKVLE	_LFTSDLQDK[GlyGly (K)]NEYK_.2;_LFTSDLQDK[GlyGly (K)]NEYK_.3	GlyGly (K)	Q8NFH4	1316.09	114
DMSO	1	ENGASE	Q8NFI3	Q8NFI3	4.49584e-08	1.49076e-36	3866.18	Q8NFI3_M685_M2_2	LPRPEMPMFLGLAFA	_ELPRPEM[Oxidation (M)]PM[Oxidation (M)]FLGLAFATQYR_.3	Oxidation (M)	Q8NFI3	3866.18	685
DMSO	1	ENGASE	Q8NFI3	Q8NFI3	4.49584e-08	1.49076e-36	3866.18	Q8NFI3_M683_M2_2	RELPRPEMPMFLGLA	_ELPRPEM[Oxidation (M)]PM[Oxidation (M)]FLGLAFATQYR_.3	Oxidation (M)	Q8NFI3	3866.18	683
DMSO	1	BBS1	Q8NFJ9	Q8NFJ9	3.38567e-05	0.131417	846.687	Q8NFJ9_K143_M1_0	QDLWNQAKEDRIDPL	_FSLPQLPPNPLEQDLWNQAK[GlyGly (K)]EDR_.3	GlyGly (K)	Q8NFJ9	846.687	143
DMSO	1	BBS1	Q8NFJ9	Q8NFJ9	3.38567e-05	0.131417	846.687	Q8NFJ9_K317_M1_0	SLHGFTHKGKKLWTV	_VLVVGSTQDSLHGFTHK[GlyGly (K)]GK_.4	GlyGly (K)	Q8NFJ9	895.441	317
DMSO	1	BBS1	Q8NFJ9	Q8NFJ9	3.38567e-05	0.131417	846.687	Q8NFJ9_K153_M1_0	RIDPLTLKEMLESIR	_IDPLTLK[GlyGly (K)]EMLESIR_.3	GlyGly (K)	Q8NFJ9	409.45	153
DMSO	1	MDGA1	Q8NFP4	Q8NFP4	1.45749e-08	3.55215e-18	963.163	Q8NFP4_M840_M1_2	CVSFFYHMYGKHIGS	_FYC[Carbamidomethyl (C)]VSFFYHM[Oxidation (M)]YGK_.3	Oxidation (M)	Q8NFP4	906.915	840
DMSO	1	MDGA1	Q8NFP4	Q8NFP4	1.45749e-08	3.55215e-18	963.163	Q8NFP4_C833_M1_1	NASAKFYCVSFFYHM	_FYC[Carbamidomethyl (C)]VSFFYHM[Oxidation (M)]YGK_.3;_FYC[Carbamidomethyl (C)]VSFFYHMYGK_.3	Carbamidomethyl (C)	Q8NFP4	1926.33	833
DMSO	1	NBEA	Q8NFP9	Q8NFP9	7.95498e-16	6.21819e-50	77744.9	Q8NFP9_M684_M1_2	IISLRAFMLLFLKQL	_AFM[Oxidation (M)]LLFLK_.2;_AFM[Oxidation (M)]LLFLK_.1	Oxidation (M)	Q8NFP9	68107.9	684
DMSO	1	NBEA	Q8NFP9	Q8NFP9	7.95498e-16	6.21819e-50	77744.9	Q8NFP9_C384_M1_1	ADANRVFCGQLGAVY	_VFC[Carbamidomethyl (C)]GQLGAVYVFSEALNPAQIFAIHQLGPGYK_.3;_VFC[Carbamidomethyl (C)]GQLGAVYVFSEALNPAQIFAIHQLGPGYK_.4	Carbamidomethyl (C)	Q8NFP9	11098	384
DMSO	1	NBEA	Q8NFP9	Q8NFP9	7.95498e-16	6.21819e-50	77744.9	Q8NFP9_M785_M1_2	HKRKVEIMHTHSLFT	_KVEIM[Oxidation (M)]HTHSLFTLLGER_.4	Oxidation (M)	Q8NFP9	2964.81	785
DMSO	1	NBEA	Q8NFP9	Q8NFP9	7.95498e-16	6.21819e-50	77744.9	Q8NFP9_C2725_M1_1	GHWDVVTCLARSESY	_LTQIVFGHWDVVTC[Carbamidomethyl (C)]LAR_.3	Carbamidomethyl (C)	Q8NFP9	3230.22	2725
DMSO	1	NBEA	Q8NFP9	Q8NFP9	7.95498e-16	6.21819e-50	77744.9	Q8NFP9_K1503_M1_0	KSSHGSSKPQEVPQS	_SSHGSSK[GlyGly (K)]PQEVPQSVTATAASK_.4	GlyGly (K)	Q8NFP9	182.099	1503
DMSO	1	NBEA	Q8NFP9	Q8NFP9	7.95498e-16	6.21819e-50	77744.9	Q8NFP9_K1532_M1_0	PGNLSPIKDPDRLLQ	_TPLENVPGNLSPIK[GlyGly (K)]DPDR_.3	GlyGly (K)	Q8NFP9	221.737	1532
DMSO	1	NBEA	Q8NFP9	Q8NFP9	7.95498e-16	6.21819e-50	77744.9	Q8NFP9_K675_M1_0	DGPRPSQKEIISLRA	_GLDGPRPSQK[GlyGly (K)]EIISLR_.3;_GLDGPRPSQK[GlyGly (K)]EIISLR_.4	GlyGly (K)	Q8NFP9	668.983	675
DMSO	1	NBEA	Q8NFP9	Q8NFP9	7.95498e-16	6.21819e-50	77744.9	Q8NFP9_M327_M1_2	FQPRKWYMISIVHIY	_WYM[Oxidation (M)]ISIVHIYNR_.3	Oxidation (M)	Q8NFP9	727.773	327
DMSO	1	NBEA	Q8NFP9	Q8NFP9	7.95498e-16	6.21819e-50	77744.9	Q8NFP9_K1739_M1_0	ISSISQTKGINVKEI	_PATSISSISQTK[GlyGly (K)]GINVK_.3	GlyGly (K)	Q8NFP9	646.749	1739
DMSO	1	NBEA	Q8NFP9	Q8NFP9	7.95498e-16	6.21819e-50	77744.9	Q8NFP9_K2406_M1_0	FLNANDGKFDHPDRT	_IEPFTTFFLNANDGK[GlyGly (K)]FDHPDR_.4	GlyGly (K)	Q8NFP9	779.882	2406
DMSO	1	NBEA	Q8NFP9	Q8NFP9	7.95498e-16	6.21819e-50	77744.9	Q8NFP9_K2281_M1_0	ATPRQLYKSSNMTQR	_QLYK[GlyGly (K)]SSNMTQR_.3	GlyGly (K)	Q8NFP9	598.584	2281
DMSO	1	NBEA	Q8NFP9	Q8NFP9	7.95498e-16	6.21819e-50	77744.9	Q8NFP9_K2040_M1_0	HVTANQLKQKILNIL	_DHVTANQLK[GlyGly (K)]QK_.3	GlyGly (K)	Q8NFP9	387.515	2040
DMSO	1	CMAS	Q8NFW8	Q8NFW8	2.23702e-17	5.63767e-28	33296.2	Q8NFW8_K185_M1_0	FRWSEIQKGVREVTE	_WSEIQK[GlyGly (K)]GVR_.3;_WSEIQK[GlyGly (K)]GVR_.2	GlyGly (K)	Q8NFW8	11122.6	185
DMSO	1	CMAS	Q8NFW8	Q8NFW8	2.23702e-17	5.63767e-28	33296.2	Q8NFW8_K200_M1_0	PLNLNPAKRPRRQDW	_EVTEPLNLNPAK[GlyGly (K)]RPR_.4;_EVTEPLNLNPAK[GlyGly (K)]RPR_.3	GlyGly (K)	Q8NFW8	10623.4	200
DMSO	1	CMAS	Q8NFW8	Q8NFW8	2.23702e-17	5.63767e-28	33296.2	Q8NFW8_M227_M1_2	AKRHLIEMGYLQGGK	_RHLIEM[Oxidation (M)]GYLQGGK_.3	Oxidation (M)	Q8NFW8	1388.11	227
DMSO	1	CMAS	Q8NFW8	Q8NFW8	2.23702e-17	5.63767e-28	33296.2	Q8NFW8_K382_M1_0	VSDEECLKRVGLSGA	_EVAYLGNEVSDEEC[Carbamidomethyl (C)]LK[GlyGly (K)]R_.3	GlyGly (K)	Q8NFW8	1122.5	382
DMSO	1	CMAS	Q8NFW8	Q8NFW8	2.23702e-17	5.63767e-28	33296.2	Q8NFW8_C380_M1_1	NEVSDEECLKRVGLS	_EVAYLGNEVSDEEC[Carbamidomethyl (C)]LK[GlyGly (K)]R_.3	Carbamidomethyl (C)	Q8NFW8	1122.5	380
DMSO	1	CMAS	Q8NFW8	Q8NFW8	2.23702e-17	5.63767e-28	33296.2	Q8NFW8_K61_M1_0	GSKGIPLKNIKHLAG	_GIPLK[GlyGly (K)]NIK_.2	GlyGly (K)	Q8NFW8	815.17	61
DMSO	1	SEMA6D	Q8NFY4	Q8NFY4	2.50908e-05	7.76187e-24	1868.49	Q8NFY4_K726_M1_0	GLFDSPVKEYQQNID	_LNGLFDSPVK[GlyGly (K)]EYQQNIDSPK_.3	GlyGly (K)	Q8NFY4	580.685	726
DMSO	1	FBH1	Q8NFZ0	Q8NFZ0	0.00668768	0.124121	244.978	Q8NFZ0_C302_M1_1	RYTATTKCSPSVDPE	_YTATTK[GlyGly (K)]C[Carbamidomethyl (C)]SPSVDPER_.3	Carbamidomethyl (C)	Q8NFZ0	244.978	302
DMSO	1	FBH1	Q8NFZ0	Q8NFZ0	0.00668768	0.124121	244.978	Q8NFZ0_K301_M1_0	IRYTATTKCSPSVDP	_YTATTK[GlyGly (K)]C[Carbamidomethyl (C)]SPSVDPER_.3	GlyGly (K)	Q8NFZ0	244.978	301
DMSO	1	NLGN2	Q8NFZ4	Q8NFZ4	1.91366e-13	2.25496e-50	14646.5	Q8NFZ4_K748_M1_0	ELVSLQLKRGGGVGA	_ELPPEEELVSLQLK[GlyGly (K)]R_.3	GlyGly (K)	Q8NFZ4	32765.9	748
DMSO	1	NLGN2	Q8NFZ4	Q8NFZ4	1.91366e-13	2.25496e-50	14646.5	Q8NFZ4_C270_M1_1	GSGAGASCVNLLILS	_ITIFGSGAGASC[Carbamidomethyl (C)]VNLLILSHHSEGLFQK_.4	Carbamidomethyl (C)	Q8NFZ4	7547.22	270
DMSO	1	CADM4	Q8NFZ8	Q8NFZ8	3.13437e-15	2.81716e-35	2624.6	Q8NFZ8_K352_M1_0	VWCSVRQKGSYLTHE	_QK[GlyGly (K)]GSYLTHEASGLDEQGEAR_.4;_QK[GlyGly (K)]GSYLTHEASGLDEQGEAR_.3	GlyGly (K)	Q8NFZ8	2792.09	352
DMSO	1	CADM4	Q8NFZ8	Q8NFZ8	3.13437e-15	2.81716e-35	2624.6	Q8NFZ8_K381_M1_0	LNGSDGHKRKEEFFI	_EAFLNGSDGHK[GlyGly (K)]R_.3	GlyGly (K)	Q8NFZ8	2624.6	381
DMSO	1	TSPAN14	Q8NG11	Q8NG11	1.01621e-10	8.42685e-24	4856.05	Q8NG11_K265_M1_0	ISDIEAVKAGHHF__	_TLISDIEAVK[GlyGly (K)]AGHHF_.3;_TLISDIEAVK[GlyGly (K)]AGHHF_.4	GlyGly (K)	Q8NG11	9712.1	265
DMSO	1	PJA1	Q8NG27	Q8NG27	1.05309e-08	9.35442e-21	2236.9	Q8NG27_K156_M1_0	DKLYDPEKGARSLAG	_LYDPEK[GlyGly (K)]GAR_.3	GlyGly (K)	Q8NG27	7850.83	156
DMSO	1	PJA1	Q8NG27	Q8NG27	1.05309e-08	9.35442e-21	2236.9	Q8NG27_K249_M1_0	GGGENTSKSAEEPVV	_APVSIC[Carbamidomethyl (C)]GGGENTSK[GlyGly (K)]SAEEPVVRPK_.4	GlyGly (K)	Q8NG27	908.758	249
DMSO	1	PJA1	Q8NG27	Q8NG27	1.05309e-08	9.35442e-21	2236.9	Q8NG27_C241_M1_1	SRAPVSICGGGENTS	_APVSIC[Carbamidomethyl (C)]GGGENTSK[GlyGly (K)]SAEEPVVRPK_.4	Carbamidomethyl (C)	Q8NG27	908.758	241
DMSO	1	PJA1	Q8NG27	Q8NG27	1.05309e-08	9.35442e-21	2236.9	Q8NG27_K259_M1_0	EEPVVRPKIRNLASP	_SAEEPVVRPK[GlyGly (K)]IR_.3;_SAEEPVVRPK[GlyGly (K)]IR_.4	GlyGly (K)	Q8NG27	4473.8	259
DMSO	1	ATL2	Q8NHH9	Q8NHH9	7.0835e-10	2.61913e-12	35880.3	Q8NHH9_M240_M1_2	QKPFQTLMFLIRDWS	_PFQTLM[Oxidation (M)]FLIR_.2	Oxidation (M)	Q8NHH9	47398	240
DMSO	1	ATL2	Q8NHH9	Q8NHH9	7.0835e-10	2.61913e-12	35880.3	Q8NHH9_K270_M1_0	LEKRLQVKQNQHEEL	_LQVK[GlyGly (K)]QNQHEELQNVR_.4;_LQVK[GlyGly (K)]QNQHEELQNVR_.3	GlyGly (K)	Q8NHH9	908.545	270
DMSO	1	EXD1	Q8NHP7	Q8NHP7	0.00842856	0.0758619	402.831	Q8NHP7_C461_M1_1	ENKEDLKCTKQAVSM	_C[Carbamidomethyl (C)]TKQAVSMSSFPQETR_.3;_C[Carbamidomethyl (C)]TKQAVSMSSFPQETR_.2	Carbamidomethyl (C)	Q8NHP7	805.662	461
DMSO	1	THOC2	Q8NI27	Q8NI27	8.54579e-13	7.50645e-52	4451.29	Q8NI27_M1167_M1_2	PDLYALAMGYSGQLK	_RPDLYALAM[Oxidation (M)]GYSGQLK_.3	Oxidation (M)	Q8NI27	319.27	1167
DMSO	1	THOC2	Q8NI27	Q8NI27	8.54579e-13	7.50645e-52	4451.29	Q8NI27_K35_M1_0	CRILSENKSHDSSTY	_ILSENK[GlyGly (K)]SHDSSTYR_.3	GlyGly (K)	Q8NI27	300.527	35
DMSO	1	WDR36	Q8NI36	Q8NI36	7.62343e-13	2.65295e-29	5652.92	Q8NI36_M586_M1_2	LSSSPNIMLLHRDSG	_ILIHSVSLSSSPNIM[Oxidation (M)]LLHR_.4	Oxidation (M)	Q8NI36	761.128	586
DMSO	1	WDR36	Q8NI36	Q8NI36	7.62343e-13	2.65295e-29	5652.92	Q8NI36_K446_M1_0	VRLPPITKFAAEEAR	_LPPITK[GlyGly (K)]FAAEEAR_.3	GlyGly (K)	Q8NI36	330.875	446
DMSO	1	WDR36	Q8NI36	Q8NI36	7.62343e-13	2.65295e-29	5652.92	Q8NI36_K785_M1_0	KEPPKVPKSAPFFIP	_VPK[GlyGly (K)]SAPFFIPTIPGLVPR_.3	GlyGly (K)	Q8NI36	626.391	785
DMSO	1	WDR36	Q8NI36	Q8NI36	7.62343e-13	2.65295e-29	5652.92	Q8NI36_K814_M1_0	NNDPQQSKVVNLGVL	_YAAPEQNNDPQQSK[GlyGly (K)]VVNLGVLAQK_.3	GlyGly (K)	Q8NI36	880.412	814
DMSO	1	WDR36	Q8NI36	Q8NI36	7.62343e-13	2.65295e-29	5652.92	Q8NI36_K848_M1_0	DTALNLLKESGPSGI	_YDTALNLLK[GlyGly (K)]ESGPSGIETELR_.3	GlyGly (K)	Q8NI36	281.6	848
DMSO	1	GRPEL2	Q8TAA5	Q8TAA5	2.59575e-05	0.185095	445.34	Q8TAA5_K137_M1_0	ESEPEDQKLTLEKVF	_TTEC[Carbamidomethyl (C)]ISEESEPEDQK[GlyGly (K)]LTLEK_.3	GlyGly (K)	Q8TAA5	445.34	137
DMSO	1	GRPEL2	Q8TAA5	Q8TAA5	2.59575e-05	0.185095	445.34	Q8TAA5_C126_M1_1	ILEKTTECISEESEP	_TTEC[Carbamidomethyl (C)]ISEESEPEDQK[GlyGly (K)]LTLEK_.3	Carbamidomethyl (C)	Q8TAA5	445.34	126
DMSO	1	SCAMP5	Q8TAC9	Q8TAC9	8.43518e-18	5.61734e-31	6924.88	Q8TAC9_K4_M1_0	____MAEKVNNFPPL	_[Acetyl (Protein N-term)]AEK[GlyGly (K)]VNNFPPLPK_.2	GlyGly (K)	Q8TAC9	2399.45	4
DMSO	1	SCAMP5	Q8TAC9	Q8TAC9	8.43518e-18	5.61734e-31	6924.88	Q8TAC9_K185_M1_0	GSGGSFSKAQEEWTT	_GSGGSFSK[GlyGly (K)]AQEEWTTGAWK_.3	GlyGly (K)	Q8TAC9	11450.3	185
DMSO	1	SLC30A5	Q8TAD4	Q8TAD4	1.16336e-09	0.184161	602.948	Q8TAD4_K4_M1_0	____MEEKYGGDVLA	_[Acetyl (Protein N-term)]M[Oxidation (M)]EEK[GlyGly (K)]YGGDVLAGPGGGGGLGPVDVPSAR_.3	GlyGly (K)	Q8TAD4	602.948	4
DMSO	1	SLC30A5	Q8TAD4	Q8TAD4	1.16336e-09	0.184161	602.948	Q8TAD4_M1_M1_2	_______MEEKYGGD	_[Acetyl (Protein N-term)]M[Oxidation (M)]EEK[GlyGly (K)]YGGDVLAGPGGGGGLGPVDVPSAR_.3	Oxidation (M)	Q8TAD4	602.948	1
DMSO	1	WDR48	Q8TAF3	Q8TAF3	6.08197e-21	6.00206e-13	855.778	Q8TAF3_K621_M1_0	TSSSNNEKPGEQEKE	_IINLDNESQTTSSSNNEK[GlyGly (K)]PGEQEK_.3	GlyGly (K)	Q8TAF3	855.778	621
DMSO	1	WDR48	Q8TAF3	Q8TAF3	6.08197e-21	6.00206e-13	855.778	Q8TAF3_K121_M1_0	RTHKDYVKALAYAKD	_DYVK[GlyGly (K)]ALAYAK_.2	GlyGly (K)	Q8TAF3	464.951	121
DMSO	1	EXOC6	Q8TAG9	Q8TAG9	1.6639e-10	7.53898e-27	1012.72	Q8TAG9_M634_M1_2	GRASGYLMDLINFLR	_ASGYLM[Oxidation (M)]DLINFLRSIFQVFTHLPGK_.4;_ASGYLM[Oxidation (M)]DLINFLRSIFQVFTHLPGK_.3	Oxidation (M)	Q8TAG9	2025.44	634
DMSO	1	EXOC6	Q8TAG9	Q8TAG9	1.6639e-10	7.53898e-27	1012.72	Q8TAG9_K604_M1_0	AEGEIYTKLNQKIDE	_HAAEGEIYTK[GlyGly (K)]LNQK_.3	GlyGly (K)	Q8TAG9	218.785	604
DMSO	1	EXOC6	Q8TAG9	Q8TAG9	1.6639e-10	7.53898e-27	1012.72	Q8TAG9_K462_M1_0	EYKIVISKFPFQDPD	_IVISK[GlyGly (K)]FPFQDPDLEK_.3	GlyGly (K)	Q8TAG9	293.384	462
DMSO	1	EXOC6	Q8TAG9	Q8TAG9	1.6639e-10	7.53898e-27	1012.72	Q8TAG9_K591_M1_0	LYGLSTFKDARHAAE	_LYGLSTFK[GlyGly (K)]DAR_.3	GlyGly (K)	Q8TAG9	272.909	591
DMSO	1	BBS10	Q8TAM1	Q8TAM1	2.14101e-09	0.176808	713.208	Q8TAM1_K482_M1_0	ENKDALEKTQTYLKV	_DALEK[GlyGly (K)]TQTYLK_.2	GlyGly (K)	Q8TAM1	713.208	482
DMSO	1	SMARCC2	Q8TAQ2	Q8TAQ2	7.09279e-11	4.36635e-25	1358.01	Q8TAQ2_K836_M1_0	EGQEEVLKEVVESEG	_EGQEEVLK[GlyGly (K)]EVVESEGER_.3	GlyGly (K)	Q8TAQ2	1444.99	836
DMSO	1	SMARCC2	Q8TAQ2	Q8TAQ2	7.09279e-11	4.36635e-25	1358.01	Q8TAQ2_K704_M1_0	LEEFSKMKEEVPTAL	_M[Oxidation (M)]K[GlyGly (K)]EEVPTALVEAHVR_.3;_M[Oxidation (M)]K[GlyGly (K)]EEVPTALVEAHVR_.4	GlyGly (K)	Q8TAQ2	2536.9	704
DMSO	1	SMARCC2	Q8TAQ2	Q8TAQ2	7.09279e-11	4.36635e-25	1358.01	Q8TAQ2_M703_M1_2	ALEEFSKMKEEVPTA	_M[Oxidation (M)]K[GlyGly (K)]EEVPTALVEAHVR_.3;_M[Oxidation (M)]K[GlyGly (K)]EEVPTALVEAHVR_.4	Oxidation (M)	Q8TAQ2	2536.9	703
DMSO	1	SMARCC2	Q8TAQ2	Q8TAQ2	7.09279e-11	4.36635e-25	1358.01	Q8TAQ2_K872_M1_0	ALAAAAVKAKHLAAV	_DIGEGNLSTAAAAALAAAAVK[GlyGly (K)]AK_.3	GlyGly (K)	Q8TAQ2	2928.43	872
DMSO	1	NPLOC4	Q8TAT6	Q8TAT6	8.29525e-16	1.4304e-17	5493.57	Q8TAT6_K116_M1_0	EIDQYLSKQDGKIYR	_VFGAPNVVEDEIDQYLSK[GlyGly (K)]QDGK_.3	GlyGly (K)	Q8TAT6	3311.33	116
DMSO	1	NPLOC4	Q8TAT6	Q8TAT6	8.29525e-16	1.4304e-17	5493.57	Q8TAT6_M162_M1_2	LEPPVKHMSFHAYIR	_HM[Oxidation (M)]SFHAYIR_.3	Oxidation (M)	Q8TAT6	13384.2	162
DMSO	1	NPLOC4	Q8TAT6	Q8TAT6	8.29525e-16	1.4304e-17	5493.57	Q8TAT6_K431_M1_0	VFYKDVDKFGNEITQ	_DVDK[GlyGly (K)]FGNEITQLAR_.2;_DVDK[GlyGly (K)]FGNEITQLAR_.3	GlyGly (K)	Q8TAT6	12693.7	431
DMSO	1	NPLOC4	Q8TAT6	Q8TAT6	8.29525e-16	1.4304e-17	5493.57	Q8TAT6_K31_M1_0	ETAATFLKKVAKEFG	_RETAATFLK[GlyGly (K)]K_.3	GlyGly (K)	Q8TAT6	255.802	31
DMSO	1	NPLOC4	Q8TAT6	Q8TAT6	8.29525e-16	1.4304e-17	5493.57	Q8TAT6_K427_M1_0	YVPDVFYKDVDKFGN	_ESSSEQYVPDVFYK[GlyGly (K)]DVDK_.3	GlyGly (K)	Q8TAT6	512.932	427
DMSO	1	NPLOC4	Q8TAT6	Q8TAT6	8.29525e-16	1.4304e-17	5493.57	Q8TAT6_K260_M1_0	YGRYTEHKDIPLGIR	_YTEHK[GlyGly (K)]DIPLGIR_.3	GlyGly (K)	Q8TAT6	322.67	260
DMSO	1	NPLOC4	Q8TAT6	Q8TAT6	8.29525e-16	1.4304e-17	5493.57	Q8TAT6_K243_M1_0	RFLDFWRKTGNQHFG	_K[GlyGly (K)]TGNQHFGYLYGR_.3	GlyGly (K)	Q8TAT6	212.009	243
DMSO	1	NPLOC4	Q8TAT6	Q8TAT6	8.29525e-16	1.4304e-17	5493.57	Q8TAT6_K544_M1_0	EELAQTWKRSEQWAT	_TRNEELAQTWK[GlyGly (K)]R_.3;_TRNEELAQTWK[GlyGly (K)]R_.4;_NEELAQTWK[GlyGly (K)]R_.2;_NEELAQTWK[GlyGly (K)]R_.3	GlyGly (K)	Q8TAT6	2350.7	544
DMSO	1	NPLOC4	Q8TAT6	Q8TAT6	8.29525e-16	1.4304e-17	5493.57	Q8TAT6_K404_M1_0	DECLLPCKDAPELGY	_DEC[Carbamidomethyl (C)]LLPC[Carbamidomethyl (C)]K[GlyGly (K)]DAPELGYAK_.3	GlyGly (K)	Q8TAT6	318.691	404
DMSO	1	NPLOC4	Q8TAT6	Q8TAT6	8.29525e-16	1.4304e-17	5493.57	Q8TAT6_C403_M2_1	RDECLLPCKDAPELG	_DEC[Carbamidomethyl (C)]LLPC[Carbamidomethyl (C)]K[GlyGly (K)]DAPELGYAK_.3	Carbamidomethyl (C)	Q8TAT6	318.691	403
DMSO	1	NPLOC4	Q8TAT6	Q8TAT6	8.29525e-16	1.4304e-17	5493.57	Q8TAT6_C399_M2_1	MALVRDECLLPCKDA	_DEC[Carbamidomethyl (C)]LLPC[Carbamidomethyl (C)]K[GlyGly (K)]DAPELGYAK_.3	Carbamidomethyl (C)	Q8TAT6	318.691	399
DMSO	1	NPLOC4	Q8TAT6	Q8TAT6	8.29525e-16	1.4304e-17	5493.57	Q8TAT6_K307_M1_0	AAKLGLRKVGWIFTD	_K[GlyGly (K)]VGWIFTDLVSEDTR_.3	GlyGly (K)	Q8TAT6	286.267	307
DMSO	1	NPLOC4	Q8TAT6	Q8TAT6	8.29525e-16	1.4304e-17	5493.57	Q8TAT6_K413_M1_0	APELGYAKESSSEQY	_DAPELGYAK[GlyGly (K)]ESSSEQYVPDVFYK_.3	GlyGly (K)	Q8TAT6	628.448	413
DMSO	1	NPLOC4	Q8TAT6	Q8TAT6	8.29525e-16	1.4304e-17	5493.57	Q8TAT6_K302_M1_0	VVDEIAAKLGLRKVG	_AEVVDEIAAK[GlyGly (K)]LGLR_.3	GlyGly (K)	Q8TAT6	381.002	302
DMSO	1	NPLOC4	Q8TAT6	Q8TAT6	8.29525e-16	1.4304e-17	5493.57	Q8TAT6_K68_M1_0	NKSLNLLKIKHGDLL	_SLNLLK[GlyGly (K)]IK_.2	GlyGly (K)	Q8TAT6	814.088	68
DMSO	1	NPLOC4	Q8TAT6	Q8TAT6	8.29525e-16	1.4304e-17	5493.57	Q8TAT6_K189_M1_0	ALENISCKIKSGCEG	_FVALENISC[Carbamidomethyl (C)]K[GlyGly (K)]IK_.3	GlyGly (K)	Q8TAT6	316.155	189
DMSO	1	NPLOC4	Q8TAT6	Q8TAT6	8.29525e-16	1.4304e-17	5493.57	Q8TAT6_C188_M1_1	VALENISCKIKSGCE	_FVALENISC[Carbamidomethyl (C)]K[GlyGly (K)]IK_.3	Carbamidomethyl (C)	Q8TAT6	316.155	188
DMSO	1	NPLOC4	Q8TAT6	Q8TAT6	8.29525e-16	1.4304e-17	5493.57	Q8TAT6_K52_M1_0	SVYINRNKTGEITAS	_NK[GlyGly (K)]TGEITASSNK_.3	GlyGly (K)	Q8TAT6	481.192	52
DMSO	1	GDAP1	Q8TB36	Q8TB36	3.25016e-19	3.2989e-43	157396	Q8TB36_K207_M1_0	DNVKYLKKILDELEK	_K[GlyGly (K)]ILDELEK_.2	GlyGly (K)	Q8TB36	14698.8	207
DMSO	1	GDAP1	Q8TB36	Q8TB36	3.25016e-19	3.2989e-43	157396	Q8TB36_K188_M1_0	LQEAYIAKQKRLKSK	_LAEENPDLQEAYIAK[GlyGly (K)]QK_.3	GlyGly (K)	Q8TB36	6136.04	188
DMSO	1	GDAP1	Q8TB36	Q8TB36	3.25016e-19	3.2989e-43	157396	Q8TB36_K172_M1_0	GNTESELKKLAEENP	_SQIGNTESELK[GlyGly (K)]K_.3	GlyGly (K)	Q8TB36	1161.73	172
DMSO	1	GDAP1	Q8TB36	Q8TB36	3.25016e-19	3.2989e-43	157396	Q8TB36_M347_M1_2	FRKRLGSMILAFRPR	_LGSM[Oxidation (M)]ILAFRPRPNYF_.3;_LGSM[Oxidation (M)]ILAFRPR_.3	Oxidation (M)	Q8TB36	7570.46	347
DMSO	1	GDAP1	Q8TB36	Q8TB36	3.25016e-19	3.2989e-43	157396	Q8TB36_M338_M1_2	GVGYFAFMLFRKRLG	_VLGTTLVVGLLAGVGYFAFM[Oxidation (M)]LFRKR_.4;_VLGTTLVVGLLAGVGYFAFM[Oxidation (M)]LFR_.3	Oxidation (M)	Q8TB36	3732.21	338
DMSO	1	GDAP1	Q8TB36	Q8TB36	3.25016e-19	3.2989e-43	157396	Q8TB36_K203_M1_0	LLDHDNVKYLKKILD	_LLDHDNVK[GlyGly (K)]YLK_.3	GlyGly (K)	Q8TB36	372.28	203
DMSO	1	GDAP1	Q8TB36	Q8TB36	3.25016e-19	3.2989e-43	157396	Q8TB36_K173_M1_0	NTESELKKLAEENPD	_K[GlyGly (K)]LAEENPDLQEAYIAK_.3	GlyGly (K)	Q8TB36	417.72	173
DMSO	1	GDAP1	Q8TB36	Q8TB36	3.25016e-19	3.2989e-43	157396	Q8TB36_K214_M1_0	KILDELEKVLDQVET	_ILDELEK[GlyGly (K)]VLDQVETELQR_.3	GlyGly (K)	Q8TB36	6388.35	214
DMSO	1	ABHD4	Q8TB40	Q8TB40	4.9906e-07	0.157736	399.587	Q8TB40_K192_M1_0	RAPPAWVKAVASVLG	_APPAWVK[GlyGly (K)]AVASVLGR_.3	GlyGly (K)	Q8TB40	399.587	192
DMSO	1	FBXO30	Q8TB52	Q8TB52	5.30763e-06	0.00530256	1260.54	Q8TB52_M656_M1_2	SLLQSRGMVILQWGK	_GM[Oxidation (M)]VILQWGK_.2	Oxidation (M)	Q8TB52	1912.48	656
DMSO	1	FBXO30	Q8TB52	Q8TB52	5.30763e-06	0.00530256	1260.54	Q8TB52_K577_M1_0	CPSIQGAKIIHDRHL	_FC[Carbamidomethyl (C)]PSIQGAK[GlyGly (K)]IIHDR_.4	GlyGly (K)	Q8TB52	608.6	577
DMSO	1	FBXO30	Q8TB52	Q8TB52	5.30763e-06	0.00530256	1260.54	Q8TB52_C570_M1_1	TYSQRRFCPSIQGAK	_FC[Carbamidomethyl (C)]PSIQGAK[GlyGly (K)]IIHDR_.4	Carbamidomethyl (C)	Q8TB52	608.6	570
DMSO	1	PRR7	Q8TB68	Q8TB68	6.03631e-14	6.34277e-05	619.286	Q8TB68_K202_M1_0	EQPPPSYKPLFLDRG	_QEQPPPSYK[GlyGly (K)]PLFLDR_.3	GlyGly (K)	Q8TB68	894.35	202
DMSO	1	PRR7	Q8TB68	Q8TB68	6.03631e-14	6.34277e-05	619.286	Q8TB68_K193_M1_0	SRRDSAEKQEQPPPS	_DSAEK[GlyGly (K)]QEQPPPSYK_.3	GlyGly (K)	Q8TB68	344.222	193
DMSO	1	PUM2	Q8TB72	Q8TB72	2.98684e-06	1.51139e-07	6248.7	Q8TB72_C887_M1_1	LSTHPYGCRVIQRIL	_GQVFVLSTHPYGC[Carbamidomethyl (C)]R_.3	Carbamidomethyl (C)	Q8TB72	6248.7	887
DMSO	1	KLHDC4	Q8TBB5	Q8TBB5	5.27306e-07	6.91592e-16	1595.61	Q8TBB5_K292_M1_0	RMNPSGVKPTPRSGF	_MNPSGVK[GlyGly (K)]PTPR_.3	GlyGly (K)	Q8TBB5	232.853	292
DMSO	1	SHKBP1	Q8TBC3	Q8TBC3	1.77188e-07	0.187665	277.928	Q8TBC3_K181_M1_0	LGRMLDEKTPPSPSG	_MLDEK[GlyGly (K)]TPPSPSGQPEEPGMVR_.3	GlyGly (K)	Q8TBC3	277.928	181
DMSO	1	UBA3	Q8TBC4	Q8TBC4	3.75823e-16	1.20461e-47	20456	Q8TBC4_K147_M1_0	NVVPHFNKIQDFNDT	_VPNC[Carbamidomethyl (C)]NVVPHFNK[GlyGly (K)]IQDFNDTFYR_.4;_VPNC[Carbamidomethyl (C)]NVVPHFNK[GlyGly (K)]IQDFNDTFYR_.3	GlyGly (K)	Q8TBC4	56614.2	147
DMSO	1	UBA3	Q8TBC4	Q8TBC4	3.75823e-16	1.20461e-47	20456	Q8TBC4_C139_M1_1	LNDRVPNCNVVPHFN	_VPNC[Carbamidomethyl (C)]NVVPHFNK[GlyGly (K)]IQDFNDTFYR_.4;_VPNC[Carbamidomethyl (C)]NVVPHFNK[GlyGly (K)]IQDFNDTFYR_.3;_AEVAAEFLNDRVPNC[Carbamidomethyl (C)]NVVPHFNK_.4	Carbamidomethyl (C)	Q8TBC4	56734.6	139
DMSO	1	UBA3	Q8TBC4	Q8TBC4	3.75823e-16	1.20461e-47	20456	Q8TBC4_C367_M2_1	RKENCPACSQLPQNI	_K[GlyGly (K)]ENC[Carbamidomethyl (C)]PAC[Carbamidomethyl (C)]SQLPQNIQFSPSAK_.3	Carbamidomethyl (C)	Q8TBC4	20456	367
DMSO	1	UBA3	Q8TBC4	Q8TBC4	3.75823e-16	1.20461e-47	20456	Q8TBC4_C364_M2_1	EAERKENCPACSQLP	_K[GlyGly (K)]ENC[Carbamidomethyl (C)]PAC[Carbamidomethyl (C)]SQLPQNIQFSPSAK_.3	Carbamidomethyl (C)	Q8TBC4	20456	364
DMSO	1	UBA3	Q8TBC4	Q8TBC4	3.75823e-16	1.20461e-47	20456	Q8TBC4_K361_M1_0	YTFEAERKENCPACS	_K[GlyGly (K)]ENC[Carbamidomethyl (C)]PAC[Carbamidomethyl (C)]SQLPQNIQFSPSAK_.3	GlyGly (K)	Q8TBC4	20456	361
DMSO	1	UBA3	Q8TBC4	Q8TBC4	3.75823e-16	1.20461e-47	20456	Q8TBC4_K409_M1_0	ITATLEGKNRTLYLQ	_SPAITATLEGK[GlyGly (K)]NR_.3	GlyGly (K)	Q8TBC4	3741.25	409
DMSO	1	UBA3	Q8TBC4	Q8TBC4	3.75823e-16	1.20461e-47	20456	Q8TBC4_C164_M1_1	RQFHIIVCGLDSIIA	_QFHIIVC[Carbamidomethyl (C)]GLDSIIAR_.3	Carbamidomethyl (C)	Q8TBC4	1323.96	164
DMSO	1	UBA3	Q8TBC4	Q8TBC4	3.75823e-16	1.20461e-47	20456	Q8TBC4_K434_M1_0	PNLSKTLKELGLVDG	_TLK[GlyGly (K)]ELGLVDGQELAVADVTTPQTVLFK_.3	GlyGly (K)	Q8TBC4	1640.11	434
DMSO	1	ZSCAN18	Q8TBC5	Q8TBC5	1.30296e-08	3.24858e-19	4949.76	Q8TBC5_K203_M1_0	QRRVREAKTEEDGPA	_EAK[GlyGly (K)]TEEDGPANTEQK_.3	GlyGly (K)	Q8TBC5	4669.82	203
DMSO	1	ZSCAN18	Q8TBC5	Q8TBC5	1.30296e-08	3.24858e-19	4949.76	Q8TBC5_K118_M1_0	AQYPESCKKAASLVE	_VRPWVVAQYPESC[Carbamidomethyl (C)]K[GlyGly (K)]K_.3;_VRPWVVAQYPESC[Carbamidomethyl (C)]K[GlyGly (K)]K_.4	GlyGly (K)	Q8TBC5	9899.51	118
DMSO	1	ZSCAN18	Q8TBC5	Q8TBC5	1.30296e-08	3.24858e-19	4949.76	Q8TBC5_C117_M1_1	VAQYPESCKKAASLV	_VRPWVVAQYPESC[Carbamidomethyl (C)]K[GlyGly (K)]K_.3;_VRPWVVAQYPESC[Carbamidomethyl (C)]K[GlyGly (K)]K_.4	Carbamidomethyl (C)	Q8TBC5	9899.51	117
DMSO	1	PRXL2B	Q8TBF2	Q8TBF2	5.84105e-07	4.13648e-32	11393.1	Q8TBF2_K120_M1_0	ILPAALGKPVRDVAA	_YNSLSILPAALGK[GlyGly (K)]PVR_.3	GlyGly (K)	Q8TBF2	10366.3	120
DMSO	1	PRXL2B	Q8TBF2	Q8TBF2	5.84105e-07	4.13648e-32	11393.1	Q8TBF2_K101_M1_0	DESKQLYKELGFKRY	_QLYK[GlyGly (K)]ELGFK_.3;_QLYK[GlyGly (K)]ELGFK_.2	GlyGly (K)	Q8TBF2	24839.8	101
DMSO	1	PLPPR1	Q8TBJ4	Q8TBJ4	2.06246e-08	6.23459e-19	3461.32	Q8TBJ4_M213_M1_2	YSALYATMYITSTIK	_HAALSIYSALYATM[Oxidation (M)]YITSTIK_.3	Oxidation (M)	Q8TBJ4	1181.02	213
DMSO	1	SETD6	Q8TBK2	Q8TBK2	2.82151e-06	0.168844	906.488	Q8TBK2_K327_M1_0	EAALQGTKTEAERHL	_EAALQGTK[GlyGly (K)]TEAER_.3	GlyGly (K)	Q8TBK2	906.488	327
DMSO	1	TBC1D16	Q8TBP0	Q8TBP0	5.36249e-07	0.105818	303.659	Q8TBP0_K490_M1_0	NVQFTVDKDVVRTDR	_NVQFTVDK[GlyGly (K)]DVVR_.2;_NVQFTVDK[GlyGly (K)]DVVR_.3	GlyGly (K)	Q8TBP0	518.084	490
DMSO	1	TBC1D16	Q8TBP0	Q8TBP0	5.36249e-07	0.105818	303.659	Q8TBP0_K468_M1_0	EYSEIQQKRLSMTPE	_EYSEIQQK[GlyGly (K)]R_.3;_EYSEIQQK[GlyGly (K)]R_.2	GlyGly (K)	Q8TBP0	696.551	468
DMSO	1	TMEM167A	Q8TBQ9	Q8TBQ9	9.19233e-10	1.06335e-08	89283.7	Q8TBQ9_K36_M1_0	PSLLDRNKTGLLGIF	_NK[GlyGly (K)]TGLLGIFWK_.3;_NK[GlyGly (K)]TGLLGIFWK_.2	GlyGly (K)	Q8TBQ9	962.743	36
DMSO	1	PIP4K2C	Q8TBX8	Q8TBX8	5.09454e-11	8.5169e-37	7039.31	Q8TBX8_M279_M1_2	FLVQLKIMDYSLLLG	_IM[Oxidation (M)]DYSLLLGIHDIIR_.3	Oxidation (M)	Q8TBX8	8594.08	279
DMSO	1	TBC1D15	Q8TC07	Q8TC07	1.05303e-12	1.75534e-30	3208.55	Q8TC07_K81_M1_0	VEWTQAPKERGHRGS	_DSSSVVEWTQAPK[GlyGly (K)]ER_.3;_DSSSVVEWTQAPK[GlyGly (K)]ER_.2	GlyGly (K)	Q8TC07	796.635	81
DMSO	1	TBC1D15	Q8TC07	Q8TC07	1.05303e-12	1.75534e-30	3208.55	Q8TC07_K369_M1_0	YFPWDSTKEERTQLQ	_FLLGYFPWDSTK[GlyGly (K)]EER_.3	GlyGly (K)	Q8TC07	214.997	369
DMSO	1	TBC1D15	Q8TC07	Q8TC07	1.05303e-12	1.75534e-30	3208.55	Q8TC07_K413_M1_0	DYRSLIEKDVNRTDR	_SLIEK[GlyGly (K)]DVNR_.2	GlyGly (K)	Q8TC07	517.317	413
DMSO	1	RDH11	Q8TC12	Q8TC12	3.64382e-12	4.2029e-47	2117.83	Q8TC12_K112_M1_0	KSIRAFAKGFLAEEK	_AFAK[GlyGly (K)]GFLAEEK_.2;_AFAK[GlyGly (K)]GFLAEEK_.3	GlyGly (K)	Q8TC12	16909.8	112
DMSO	1	RDH11	Q8TC12	Q8TC12	3.64382e-12	4.2029e-47	2117.83	Q8TC12_K55_M1_0	GANTGIGKETAKELA	_VVVVTGANTGIGK[GlyGly (K)]ETAK_.3;_VVVVTGANTGIGK[GlyGly (K)]ETAK_.2	GlyGly (K)	Q8TC12	372.931	55
DMSO	1	RDH11	Q8TC12	Q8TC12	3.64382e-12	4.2029e-47	2117.83	Q8TC12_K83_M1_0	EKGELVAKEIQTTTG	_GELVAK[GlyGly (K)]EIQTTTGNQQVLVR_.3;_GELVAK[GlyGly (K)]EIQTTTGNQQVLVR_.2	GlyGly (K)	Q8TC12	3389.6	83
DMSO	1	RDH11	Q8TC12	Q8TC12	3.64382e-12	4.2029e-47	2117.83	Q8TC12_M5_M2_2	___MVELMFPLLLLL	_M[Oxidation (M)]VELM[Oxidation (M)]FPLLLLLLPFLLYMAAPQIR_.3	Oxidation (M)	Q8TC12	15965.9	5
DMSO	1	RDH11	Q8TC12	Q8TC12	3.64382e-12	4.2029e-47	2117.83	Q8TC12_M1_M2_2	_______MVELMFPL	_M[Oxidation (M)]VELM[Oxidation (M)]FPLLLLLLPFLLYMAAPQIR_.3	Oxidation (M)	Q8TC12	15965.9	1
DMSO	1	RDH11	Q8TC12	Q8TC12	3.64382e-12	4.2029e-47	2117.83	Q8TC12_M1_M1_2	_______MVELMFPL	_M[Oxidation (M)]VELMFPLLLLLLPFLLYMAAPQIR_.3	Oxidation (M)	Q8TC12	6738.9	1
DMSO	1	RDH11	Q8TC12	Q8TC12	3.64382e-12	4.2029e-47	2117.83	Q8TC12_M19_M3_2	LLPFLLYMAAPQIRK	_M[Oxidation (M)]VELM[Oxidation (M)]FPLLLLLLPFLLYM[Oxidation (M)]AAPQIR_.3	Oxidation (M)	Q8TC12	12813.8	19
DMSO	1	RDH11	Q8TC12	Q8TC12	3.64382e-12	4.2029e-47	2117.83	Q8TC12_M5_M3_2	___MVELMFPLLLLL	_M[Oxidation (M)]VELM[Oxidation (M)]FPLLLLLLPFLLYM[Oxidation (M)]AAPQIR_.3	Oxidation (M)	Q8TC12	12813.8	5
DMSO	1	RDH11	Q8TC12	Q8TC12	3.64382e-12	4.2029e-47	2117.83	Q8TC12_M1_M3_2	_______MVELMFPL	_M[Oxidation (M)]VELM[Oxidation (M)]FPLLLLLLPFLLYM[Oxidation (M)]AAPQIR_.3	Oxidation (M)	Q8TC12	12813.8	1
DMSO	1	RDH11	Q8TC12	Q8TC12	3.64382e-12	4.2029e-47	2117.83	Q8TC12_K59_M1_0	GIGKETAKELAQRGA	_ETAK[GlyGly (K)]ELAQR_.3;_ETAK[GlyGly (K)]ELAQR_.2	GlyGly (K)	Q8TC12	1067.46	59
DMSO	1	RDH11	Q8TC12	Q8TC12	3.64382e-12	4.2029e-47	2117.83	Q8TC12_K221_M1_0	QELARRLKGSGVTTY	_LK[GlyGly (K)]GSGVTTYSVHPGTVQSELVR_.3	GlyGly (K)	Q8TC12	222.63	221
DMSO	1	RDH11	Q8TC12	Q8TC12	3.64382e-12	4.2029e-47	2117.83	Q8TC12_K77_M1_0	LACRDVEKGELVAKE	_DVEK[GlyGly (K)]GELVAK_.2;_DVEK[GlyGly (K)]GELVAK_.3	GlyGly (K)	Q8TC12	501.622	77
DMSO	1	RDH11	Q8TC12	Q8TC12	3.64382e-12	4.2029e-47	2117.83	Q8TC12_M144_M1_2	KTADGFEMHIGVNHL	_TADGFEM[Oxidation (M)]HIGVNHLGHFLLTHLLLEK_.5;_TADGFEM[Oxidation (M)]HIGVNHLGHFLLTHLLLEK_.4	Oxidation (M)	Q8TC12	2555.47	144
DMSO	1	RDH11	Q8TC12	Q8TC12	3.64382e-12	4.2029e-47	2117.83	Q8TC12_C203_M1_1	YNAGLAYCHSKLANI	_FYNAGLAYC[Carbamidomethyl (C)]HSK_.3	Carbamidomethyl (C)	Q8TC12	620.017	203
DMSO	1	TMEM163	Q8TC26	Q8TC26	9.40073e-07	1.40101e-08	739.199	Q8TC26_K77_M1_0	LESSTRLKPHEAQNY	_LK[GlyGly (K)]PHEAQNYR_.3	GlyGly (K)	Q8TC26	5313.26	77
DMSO	1	DENND10	Q8TCE6	Q8TCE6	1.20294e-10	3.09621e-28	430.475	Q8TCE6_K304_M1_0	VIQDIALKTREIFTN	_SESHVIQDIALK[GlyGly (K)]TR_.3	GlyGly (K)	Q8TCE6	430.475	304
DMSO	1	CPT1C	Q8TCG5	Q8TCG5	5.13121e-09	2.85072e-37	50660	Q8TCG5_K321_M1_0	TRIPGVQKDYIRHLH	_IPGVQK[GlyGly (K)]DYIR_.3;_IPGVQK[GlyGly (K)]DYIR_.2	GlyGly (K)	Q8TCG5	1353.04	321
DMSO	1	CPT1C	Q8TCG5	Q8TCG5	5.13121e-09	2.85072e-37	50660	Q8TCG5_C559_M1_1	GKSFIRRCHLSSDSF	_C[Carbamidomethyl (C)]HLSSDSFIQIALQLAHFR_.4	Carbamidomethyl (C)	Q8TCG5	230.445	559
DMSO	1	CPT1C	Q8TCG5	Q8TCG5	5.13121e-09	2.85072e-37	50660	Q8TCG5_K309_M1_0	LCSAQYEKIFNTTRI	_PLC[Carbamidomethyl (C)]SAQYEK[GlyGly (K)]IFNTTR_.3	GlyGly (K)	Q8TCG5	541.886	309
DMSO	1	CPT1C	Q8TCG5	Q8TCG5	5.13121e-09	2.85072e-37	50660	Q8TCG5_C303_M1_1	LMGMRPLCSAQYEKI	_PLC[Carbamidomethyl (C)]SAQYEK[GlyGly (K)]IFNTTR_.3	Carbamidomethyl (C)	Q8TCG5	541.886	303
DMSO	1	STT3B	Q8TCJ2	Q8TCJ2	7.26989e-18	1.31824e-46	15399.4	Q8TCJ2_M322_M1_2	PIRTSEHMAAAGVFA	_TSEHM[Oxidation (M)]AAAGVFALLQAYAFLQYLR_.3;_TSEHM[Oxidation (M)]AAAGVFALLQAYAFLQYLRDRLTK_.4;_TSEHM[Oxidation (M)]AAAGVFALLQAYAFLQYLRDRLTK_.5;_TSEHM[Oxidation (M)]AAAGVFALLQAYAFLQYLRDR_.4	Oxidation (M)	Q8TCJ2	44393.9	322
DMSO	1	STT3B	Q8TCJ2	Q8TCJ2	7.26989e-18	1.31824e-46	15399.4	Q8TCJ2_K504_M1_0	DSSDEDDKRNQGNLY	_ENPPVEDSSDEDDK[GlyGly (K)]R_.3	GlyGly (K)	Q8TCJ2	395.5	504
DMSO	1	STT3B	Q8TCJ2	Q8TCJ2	7.26989e-18	1.31824e-46	15399.4	Q8TCJ2_M147_M1_2	GTVYPGLMITAGLIH	_IVGGTVYPGLM[Oxidation (M)]ITAGLIHWILNTLNITVHIR_.4	Oxidation (M)	Q8TCJ2	1509.92	147
DMSO	1	STT3B	Q8TCJ2	Q8TCJ2	7.26989e-18	1.31824e-46	15399.4	Q8TCJ2_K526_M1_0	KHATEQEKTEEGLGP	_HATEQEK[GlyGly (K)]TEEGLGPNIK_.3	GlyGly (K)	Q8TCJ2	398.08	526
DMSO	1	STT3B	Q8TCJ2	Q8TCJ2	7.26989e-18	1.31824e-46	15399.4	Q8TCJ2_K10_M1_0	EPSAPESKHKSSLNS	_[Acetyl (Protein N-term)]AEPSAPESK[GlyGly (K)]HK_.3	GlyGly (K)	Q8TCJ2	1437.6	10
DMSO	1	PNPT1	Q8TCS8	Q8TCS8	8.60288e-09	0.167912	580.29	Q8TCS8_K456_M1_0	GHGALAEKALYPVIP	_ELGHGALAEK[GlyGly (K)]ALYPVIPR_.3;_ELGHGALAEK[GlyGly (K)]ALYPVIPR_.4	GlyGly (K)	Q8TCS8	1160.58	456
DMSO	1	CERK	Q8TCT0	Q8TCT0	5.47157e-12	6.18882e-46	8211.5	Q8TCT0_K473_M1_0	EDEDSDLKEGGKKRF	_HM[Oxidation (M)]EDEDSDLK[GlyGly (K)]EGGK_.3;_HMEDEDSDLK[GlyGly (K)]EGGK_.3	GlyGly (K)	Q8TCT0	4780.38	473
DMSO	1	CERK	Q8TCT0	Q8TCT0	5.47157e-12	6.18882e-46	8211.5	Q8TCT0_M465_M1_2	FQFTSKHMEDEDSDL	_HM[Oxidation (M)]EDEDSDLK[GlyGly (K)]EGGK_.3	Oxidation (M)	Q8TCT0	2128.53	465
DMSO	1	CERK	Q8TCT0	Q8TCT0	5.47157e-12	6.18882e-46	8211.5	Q8TCT0_K358_M1_0	CFVCRQSKQQLEEEQ	_QSK[GlyGly (K)]QQLEEEQK_.3	GlyGly (K)	Q8TCT0	275.684	358
DMSO	1	CERK	Q8TCT0	Q8TCT0	5.47157e-12	6.18882e-46	8211.5	Q8TCT0_K68_M1_0	EETDVHGKHQGSGKW	_SPGPGAGAPGADAC[Carbamidomethyl (C)]SVPVSEIIAVEETDVHGK[GlyGly (K)]HQGSGK_.5	GlyGly (K)	Q8TCT0	243.108	68
DMSO	1	CERK	Q8TCT0	Q8TCT0	5.47157e-12	6.18882e-46	8211.5	Q8TCT0_C50_M1_1	GAPGADACSVPVSEI	_SPGPGAGAPGADAC[Carbamidomethyl (C)]SVPVSEIIAVEETDVHGK[GlyGly (K)]HQGSGK_.5	Carbamidomethyl (C)	Q8TCT0	243.108	50
DMSO	1	SPPL3	Q8TCT6	Q8TCT6	4.01203e-09	2.06291e-08	484.114	Q8TCT6_C297_M1_1	KQASGDSCGAPGPAN	_K[GlyGly (K)]QASGDSC[Carbamidomethyl (C)]GAPGPANISGR_.3	Carbamidomethyl (C)	Q8TCT6	484.114	297
DMSO	1	SPPL3	Q8TCT6	Q8TCT6	4.01203e-09	2.06291e-08	484.114	Q8TCT6_K290_M1_0	LRYDNYKKQASGDSC	_K[GlyGly (K)]QASGDSC[Carbamidomethyl (C)]GAPGPANISGR_.3	GlyGly (K)	Q8TCT6	484.114	290
DMSO	1	SPPL3	Q8TCT6	Q8TCT6	4.01203e-09	2.06291e-08	484.114	Q8TCT6_M357_M1_2	TLLPLLTMAYLKGDL	_AAQPALLYLVPFTLLPLLTM[Oxidation (M)]AYLK_.3	Oxidation (M)	Q8TCT6	2310.5	357
DMSO	1	SPPL3	Q8TCT6	Q8TCT6	4.01203e-09	2.06291e-08	484.114	Q8TCT6_K234_M1_0	PLDVLSRKLHLGPNV	_K[GlyGly (K)]LHLGPNVGR_.3	GlyGly (K)	Q8TCT6	309.725	234
DMSO	1	HM13	Q8TCT9	Q8TCT9	7.18798e-13	2.76209e-19	3189.36	Q8TCT9_K361_M1_0	PAAVTESKEGTEASA	_DPAAVTESK[GlyGly (K)]EGTEASASK_.3	GlyGly (K)	Q8TCT9	3189.36	361
DMSO	1	HM13	Q8TCT9	Q8TCT9	7.18798e-13	2.76209e-19	3189.36	Q8TCT9_M66_M1_2	RGKNASDMPETITSR	_GK[GlyGly (K)]NASDM[Oxidation (M)]PETITSR_.3	Oxidation (M)	Q8TCT9	3244.73	66
DMSO	1	HM13	Q8TCT9	Q8TCT9	7.18798e-13	2.76209e-19	3189.36	Q8TCT9_K61_M1_0	SVRCARGKNASDMPE	_GK[GlyGly (K)]NASDM[Oxidation (M)]PETITSR_.3;_GK[GlyGly (K)]NASDMPETITSR_.3;_GK[GlyGly (K)]NASDMPETITSR_.2	GlyGly (K)	Q8TCT9	6762.21	61
DMSO	1	HM13	Q8TCT9	Q8TCT9	7.18798e-13	2.76209e-19	3189.36	Q8TCT9_K150_M1_0	TQGSGENKEEIINYE	_QYQLLFTQGSGENK[GlyGly (K)]EEIINYEFDTK_.3	GlyGly (K)	Q8TCT9	562.619	150
DMSO	1	HM13	Q8TCT9	Q8TCT9	7.18798e-13	2.76209e-19	3189.36	Q8TCT9_K241_M1_0	KSFEAPIKLVFPQDL	_SFEAPIK[GlyGly (K)]LVFPQDLLEK_.3;_SFEAPIK[GlyGly (K)]LVFPQDLLEK_.2	GlyGly (K)	Q8TCT9	811.989	241
DMSO	1	HM13	Q8TCT9	Q8TCT9	7.18798e-13	2.76209e-19	3189.36	Q8TCT9_K284_M1_0	LRFDISLKKNTHTYF	_FDISLK[GlyGly (K)]K_.2	GlyGly (K)	Q8TCT9	439.854	284
DMSO	1	ALMS1	Q8TCU4	Q8TCU4	0.00520301	0.0223521	455.132	Q8TCU4_K3058_M1_0	LCPKTSSKLDSGTLD	_TSSK[GlyGly (K)]LDSGTLDER_.3	GlyGly (K)	Q8TCU4	505.928	3058
DMSO	1	ALMS1	Q8TCU4	Q8TCU4	0.00520301	0.0223521	455.132	Q8TCU4_K1323_M1_0	VPGPADQKTVIPILP	_NVSAVPGPADQK[GlyGly (K)]TVIPILPSTFYSHTEK_.4	GlyGly (K)	Q8TCU4	455.132	1323
DMSO	1	ALMS1	Q8TCU4	Q8TCU4	0.00520301	0.0223521	455.132	Q8TCU4_K3236_M1_0	IIEPGNQKLRKAPVK	_GHEIIEPGNQK[GlyGly (K)]LR_.3	GlyGly (K)	Q8TCU4	439.624	3236
DMSO	1	PREX1	Q8TCU6	Q8TCU6	5.04882e-14	1.58817e-42	13671.4	Q8TCU6_K607_M1_0	EMEGTSSKNKQLRND	_FHADEEM[Oxidation (M)]EGTSSK[GlyGly (K)]NK_.3;_FHADEEMEGTSSK[GlyGly (K)]NK_.3	GlyGly (K)	Q8TCU6	837.289	607
DMSO	1	PREX1	Q8TCU6	Q8TCU6	5.04882e-14	1.58817e-42	13671.4	Q8TCU6_M601_M1_2	RFHADEEMEGTSSKN	_FHADEEM[Oxidation (M)]EGTSSK[GlyGly (K)]NK_.3	Oxidation (M)	Q8TCU6	224.888	601
DMSO	1	PREX1	Q8TCU6	Q8TCU6	5.04882e-14	1.58817e-42	13671.4	Q8TCU6_K926_M1_0	FRNICDTKLESIGQR	_NIC[Carbamidomethyl (C)]DTK[GlyGly (K)]LESIGQR_.3	GlyGly (K)	Q8TCU6	508.724	926
DMSO	1	PREX1	Q8TCU6	Q8TCU6	5.04882e-14	1.58817e-42	13671.4	Q8TCU6_C923_M1_1	HFEFRNICDTKLESI	_NIC[Carbamidomethyl (C)]DTK[GlyGly (K)]LESIGQR_.3	Carbamidomethyl (C)	Q8TCU6	508.724	923
DMSO	1	PREX1	Q8TCU6	Q8TCU6	5.04882e-14	1.58817e-42	13671.4	Q8TCU6_K649_M1_0	KNKAVVVKSVQRGSL	_AVVVK[GlyGly (K)]SVQR_.3;_AVVVK[GlyGly (K)]SVQR_.2	GlyGly (K)	Q8TCU6	1270.54	649
DMSO	1	PREX1	Q8TCU6	Q8TCU6	5.04882e-14	1.58817e-42	13671.4	Q8TCU6_K502_M1_0	RYDDGTYKARSELED	_YDDGTYK[GlyGly (K)]AR_.3	GlyGly (K)	Q8TCU6	303.329	502
DMSO	1	PREX1	Q8TCU6	Q8TCU6	5.04882e-14	1.58817e-42	13671.4	Q8TCU6_K1304_M1_0	QRYVEDGKNQLLLAL	_YVEDGK[GlyGly (K)]NQLLLALLK_.3	GlyGly (K)	Q8TCU6	682.159	1304
DMSO	1	URGCP	Q8TCY9	Q8TCY9	9.73035e-06	0.0566537	520.08	Q8TCY9_K429_M1_0	TDSDSFVKRIRAIVG	_VSSTDSDSFVK[GlyGly (K)]R_.3	GlyGly (K)	Q8TCY9	455.186	429
DMSO	1	URGCP	Q8TCY9	Q8TCY9	9.73035e-06	0.0566537	520.08	Q8TCY9_K854_M1_0	RAAAQMEKQGDGFRA	_AAAQM[Oxidation (M)]EK[GlyGly (K)]QGDGFR_.3;_AAAQMEK[GlyGly (K)]QGDGFR_.3	GlyGly (K)	Q8TCY9	1169.95	854
DMSO	1	URGCP	Q8TCY9	Q8TCY9	9.73035e-06	0.0566537	520.08	Q8TCY9_M852_M1_2	LSRAAAQMEKQGDGF	_AAAQM[Oxidation (M)]EK[GlyGly (K)]QGDGFR_.3	Oxidation (M)	Q8TCY9	284.327	852
DMSO	1	CD99L2	Q8TCZ2	Q8TCZ2	3.08057e-13	2.6231e-27	12758	Q8TCZ2_K242_M1_0	VCEEPQVKYSTLHTQ	_GENLEAVVC[Carbamidomethyl (C)]EEPQVK[GlyGly (K)]YSTLHTQSAEPPPPPEPAR_.4	GlyGly (K)	Q8TCZ2	12758	242
DMSO	1	CD99L2	Q8TCZ2	Q8TCZ2	3.08057e-13	2.6231e-27	12758	Q8TCZ2_C236_M1_1	ENLEAVVCEEPQVKY	_GENLEAVVC[Carbamidomethyl (C)]EEPQVK[GlyGly (K)]YSTLHTQSAEPPPPPEPAR_.4	Carbamidomethyl (C)	Q8TCZ2	12758	236
DMSO	1	BICD2	Q8TD16	Q8TD16	1.36552e-11	3.27293e-37	932.758	Q8TD16_M625_M1_2	SDPRREPMNIYNLIA	_REPM[Oxidation (M)]NIYNLIAIIR_.3	Oxidation (M)	Q8TD16	3527.75	625
DMSO	1	BICD2	Q8TD16	Q8TD16	1.36552e-11	3.27293e-37	932.758	Q8TD16_K386_M1_0	SLSEQQEKVTRLTEN	_GSLSEQQEK[GlyGly (K)]VTR_.3	GlyGly (K)	Q8TD16	699.871	386
DMSO	1	NEK9	Q8TD19	Q8TD19	6.62083e-11	0.137018	653.607	Q8TD19_K327_M1_0	TLLNAPTKRPRSSTV	_VTLLNAPTK[GlyGly (K)]RPR_.3	GlyGly (K)	Q8TD19	653.607	327
DMSO	1	GPT2	Q8TD30	Q8TD30	4.57903e-09	0.183815	822.143	Q8TD30_K406_M1_0	FEQFSREKESVLGNL	_EK[GlyGly (K)]ESVLGNLAK_.2	GlyGly (K)	Q8TD30	822.143	406
DMSO	1	RPS4Y2	Q8TD47	Q8TD47	1.46019e-07	1.40015e-34	1623.28	Q8TD47_K233_M1_0	FVIGNGNKPWISLPR	_ISNIFVIGNGNK[GlyGly (K)]PWISLPR_.3	GlyGly (K)	Q8TD47	573.865	233
DMSO	1	BRSK1	Q8TDC3	Q8TDC3	5.64111e-16	1.85767e-40	12186.9	Q8TDC3_M349_M1_2	EEENQEKMIYYLLLD	_M[Oxidation (M)]IYYLLLDR_.2	Oxidation (M)	Q8TDC3	57513.3	349
DMSO	1	BRSK1	Q8TDC3	Q8TDC3	5.64111e-16	1.85767e-40	12186.9	Q8TDC3_K659_M1_0	GGPSVFQKPVRFQVD	_ASGGPSVFQK[GlyGly (K)]PVR_.3	GlyGly (K)	Q8TDC3	935.483	659
DMSO	1	BRSK1	Q8TDC3	Q8TDC3	5.64111e-16	1.85767e-40	12186.9	Q8TDC3_K272_M1_0	MIEVEPEKRLSLEQI	_GMIEVEPEK[GlyGly (K)]R_.3;_GMIEVEPEK[GlyGly (K)]R_.2	GlyGly (K)	Q8TDC3	1155.69	272
DMSO	1	DMXL2	Q8TDJ6	Q8TDJ6	4.19627e-15	2.57565e-29	29878.9	Q8TDJ6_M1633_M1_2	QWSELRAMGIGWWVR	_AM[Oxidation (M)]GIGWWVR_.2	Oxidation (M)	Q8TDJ6	66365.8	1633
DMSO	1	DMXL2	Q8TDJ6	Q8TDJ6	4.19627e-15	2.57565e-29	29878.9	Q8TDJ6_K1414_M1_0	KETVTVGKDGTRDYT	_ETVTVGK[GlyGly (K)]DGTR_.3	GlyGly (K)	Q8TDJ6	361.46	1414
DMSO	1	DMXL2	Q8TDJ6	Q8TDJ6	4.19627e-15	2.57565e-29	29878.9	Q8TDJ6_M2240_M1_2	ILYTIVQMKTPPHPS	_TVIANPVLYLNNHIHDILYTIVQM[Oxidation (M)]K_.4	Oxidation (M)	Q8TDJ6	2778.81	2240
DMSO	1	DMXL2	Q8TDJ6	Q8TDJ6	4.19627e-15	2.57565e-29	29878.9	Q8TDJ6_M508_M1_2	EWNKNPDMLFTIHPV	_NPDM[Oxidation (M)]LFTIHPVDGTFLVWHVK_.4	Oxidation (M)	Q8TDJ6	14327.7	508
DMSO	1	DMXL2	Q8TDJ6	Q8TDJ6	4.19627e-15	2.57565e-29	29878.9	Q8TDJ6_K1157_M1_0	KSDALLSKDRYLIPN	_SDALLSK[GlyGly (K)]DR_.3;_SDALLSK[GlyGly (K)]DR_.2	GlyGly (K)	Q8TDJ6	3439.28	1157
DMSO	1	DMXL2	Q8TDJ6	Q8TDJ6	4.19627e-15	2.57565e-29	29878.9	Q8TDJ6_K2068_M1_0	GYEVDGGKLRFQLYN	_TLATGYEVDGGK[GlyGly (K)]LR_.3	GlyGly (K)	Q8TDJ6	224.823	2068
DMSO	1	DMXL2	Q8TDJ6	Q8TDJ6	4.19627e-15	2.57565e-29	29878.9	Q8TDJ6_K1494_M1_0	EKRENKSKVINLSQY	_SK[GlyGly (K)]VINLSQYGPAYFGQEHAR_.4	GlyGly (K)	Q8TDJ6	831.584	1494
DMSO	1	DMXL2	Q8TDJ6	Q8TDJ6	4.19627e-15	2.57565e-29	29878.9	Q8TDJ6_K417_M1_0	QLRKLSDKQVDHEND	_LSDK[GlyGly (K)]QVDHENDDADREDEEHSQEDR_.5	GlyGly (K)	Q8TDJ6	674.577	417
DMSO	1	DMXL2	Q8TDJ6	Q8TDJ6	4.19627e-15	2.57565e-29	29878.9	Q8TDJ6_K2446_M1_0	PAERPSYKEKFIPPE	_DATPPPVPAERPSYK[GlyGly (K)]EK_.3	GlyGly (K)	Q8TDJ6	525.23	2446
DMSO	1	DMXL2	Q8TDJ6	Q8TDJ6	4.19627e-15	2.57565e-29	29878.9	Q8TDJ6_M1193_M1_2	GVGANIFMYGRLSGI	_EDGSHILTVGVGANIFM[Oxidation (M)]YGR_.3	Oxidation (M)	Q8TDJ6	218.285	1193
DMSO	1	DMXL2	Q8TDJ6	Q8TDJ6	4.19627e-15	2.57565e-29	29878.9	Q8TDJ6_K216_M1_0	PQDHHEVKRRQSSTQ	_SSIIPQDHHEVK[GlyGly (K)]R_.4;_SSIIPQDHHEVK[GlyGly (K)]R_.3	GlyGly (K)	Q8TDJ6	577.145	216
DMSO	1	DMXL2	Q8TDJ6	Q8TDJ6	4.19627e-15	2.57565e-29	29878.9	Q8TDJ6_K2612_M1_0	DSSAFPVKRLWHFLV	_DSSAFPVK[GlyGly (K)]R_.3;_DSSAFPVK[GlyGly (K)]R_.2	GlyGly (K)	Q8TDJ6	1303.45	2612
DMSO	1	DMXL2	Q8TDJ6	Q8TDJ6	4.19627e-15	2.57565e-29	29878.9	Q8TDJ6_K2591_M1_0	GPAILRNKAMLEPEN	_NK[GlyGly (K)]AMLEPENTPFK_.3	GlyGly (K)	Q8TDJ6	378.781	2591
DMSO	1	DLG5	Q8TDM6	Q8TDM6	9.20768e-13	0.10701	336.004	Q8TDM6_K1589_M1_0	PEEFTKAKGLPGDSF	_AK[GlyGly (K)]GLPGDSFYIR_.2;_AK[GlyGly (K)]GLPGDSFYIR_.3	GlyGly (K)	Q8TDM6	672.008	1589
DMSO	1	DLG5	Q8TDM6	Q8TDM6	9.20768e-13	0.10701	336.004	Q8TDM6_K1587_M1_0	YRPEEFTKAKGLPGD	_VQYRPEEFTK[GlyGly (K)]AK_.3	GlyGly (K)	Q8TDM6	252.821	1587
DMSO	1	DLG5	Q8TDM6	Q8TDM6	9.20768e-13	0.10701	336.004	Q8TDM6_K1875_M1_0	EQFEAAQKLEQEYSR	_EQFEAAQK[GlyGly (K)]LEQEYSR_.3	GlyGly (K)	Q8TDM6	379.052	1875
DMSO	1	DLG5	Q8TDM6	Q8TDM6	9.20768e-13	0.10701	336.004	Q8TDM6_K1577_M1_0	PRDGVRLKVQYRPEE	_LK[GlyGly (K)]VQYRPEEFTK_.3	GlyGly (K)	Q8TDM6	344.327	1577
DMSO	1	DLG5	Q8TDM6	Q8TDM6	9.20768e-13	0.10701	336.004	Q8TDM6_K1867_M1_0	KVTQRHSKEQFEAAQ	_HSK[GlyGly (K)]EQFEAAQK_.3	GlyGly (K)	Q8TDM6	257.394	1867
DMSO	1	DLG5	Q8TDM6	Q8TDM6	9.20768e-13	0.10701	336.004	Q8TDM6_K327_M1_0	LRKRYSEKVAIHNAD	_YSEK[GlyGly (K)]VAIHNADLSR_.3	GlyGly (K)	Q8TDM6	326.917	327
DMSO	1	GNPDA2	Q8TDQ7	Q8TDQ7	1.8395e-09	2.56605e-16	316.102	Q8TDQ7_K28_M1_0	CNRIIQFKPGQDRYF	_IIQFK[GlyGly (K)]PGQDR_.3	GlyGly (K)	Q8TDQ7	239.588	28
DMSO	1	GNPDA2	Q8TDQ7	Q8TDQ7	1.8395e-09	2.56605e-16	316.102	Q8TDQ7_K160_M1_0	LVSRTRLKTLAMDTI	_LK[GlyGly (K)]TLAMDTILANAK_.3	GlyGly (K)	Q8TDQ7	392.615	160
DMSO	1	ST7L	Q8TDW4	Q8TDW4	3.03811e-09	0.0504612	620.677	Q8TDW4_K381_M1_0	KTRTVSEKFSPETAS	_TVSEK[GlyGly (K)]FSPETASR_.3;_TVSEK[GlyGly (K)]FSPETASR_.2	GlyGly (K)	Q8TDW4	842.718	381
DMSO	1	ST7L	Q8TDW4	Q8TDW4	3.03811e-09	0.0504612	620.677	Q8TDW4_K153_M1_0	RQNLSECKVWRNPLN	_QNLSEC[Carbamidomethyl (C)]K[GlyGly (K)]VWR_.3	GlyGly (K)	Q8TDW4	819.995	153
DMSO	1	ST7L	Q8TDW4	Q8TDW4	3.03811e-09	0.0504612	620.677	Q8TDW4_C152_M1_1	SRQNLSECKVWRNPL	_QNLSEC[Carbamidomethyl (C)]K[GlyGly (K)]VWR_.3	Carbamidomethyl (C)	Q8TDW4	819.995	152
DMSO	1	RB1CC1	Q8TDY2	Q8TDY2	0.000123786	0.139984	629.859	Q8TDY2_K276_M1_0	TADAESGKEIRESCQ	_SVEHVSPDTADAESGK[GlyGly (K)]EIR_.4	GlyGly (K)	Q8TDY2	629.859	276
DMSO	1	MICAL1	Q8TDZ2	Q8TDZ2	4.80149e-10	1.93462e-16	13726.5	Q8TDZ2_K488_M1_0	DLYDVLAKEPVQRNN	_DLYDVLAK[GlyGly (K)]EPVQR_.3;_DLYDVLAK[GlyGly (K)]EPVQR_.2	GlyGly (K)	Q8TDZ2	30690.9	488
DMSO	1	MICAL1	Q8TDZ2	Q8TDZ2	4.80149e-10	1.93462e-16	13726.5	Q8TDZ2_K1022_M1_0	MNREENLKTAADRQA	_EENLK[GlyGly (K)]TAADR_.3	GlyGly (K)	Q8TDZ2	331.136	1022
DMSO	1	MICAL1	Q8TDZ2	Q8TDZ2	4.80149e-10	1.93462e-16	13726.5	Q8TDZ2_C394_M1_1	LLGLVGDCLVEPFWP	_LLLGLVGDC[Carbamidomethyl (C)]LVEPFWPLGTGVAR_.3	Carbamidomethyl (C)	Q8TDZ2	1109.11	394
DMSO	1	OTUD7A	Q8TE49	Q8TE49	6.97171e-09	1.11939e-33	3877.52	Q8TE49_M438_M1_2	LNLLHSYMNVTWIRI	_LNLLHSYM[Oxidation (M)]NVTWIR_.3	Oxidation (M)	Q8TE49	2371.14	438
DMSO	1	OTUD7A	Q8TE49	Q8TE49	6.97171e-09	1.11939e-33	3877.52	Q8TE49_K722_M1_0	TQLVLKLKERPSPGP	_LK[GlyGly (K)]ERPSPGPAAGR_.3	GlyGly (K)	Q8TE49	276.572	722
DMSO	1	OTUD7A	Q8TE49	Q8TE49	6.97171e-09	1.11939e-33	3877.52	Q8TE49_K594_M1_0	TTPSPTDKAAGASPA	_TTPSPTDK[GlyGly (K)]AAGASPAEK_.3	GlyGly (K)	Q8TE49	804.54	594
DMSO	1	PXYLP1	Q8TE99	Q8TE99	3.18192e-06	0.183848	383.508	Q8TE99_K287_M1_0	KIVDVPTKQLRAANP	_IVDVPTK[GlyGly (K)]QLR_.3	GlyGly (K)	Q8TE99	383.508	287
DMSO	1	TBCK	Q8TEA7	Q8TEA7	5.67093e-08	3.33103e-20	615.021	Q8TEA7_K756_M1_0	SIPLNDLKSEVSPRI	_ESIPLNDLK[GlyGly (K)]SEVSPR_.3	GlyGly (K)	Q8TEA7	615.021	756
DMSO	1	TBCK	Q8TEA7	Q8TEA7	5.67093e-08	3.33103e-20	615.021	Q8TEA7_K495_M1_0	AKYDAIDKDTPIPTD	_YDAIDK[GlyGly (K)]DTPIPTDR_.3	GlyGly (K)	Q8TEA7	329.819	495
DMSO	1	TBCK	Q8TEA7	Q8TEA7	5.67093e-08	3.33103e-20	615.021	Q8TEA7_K718_M1_0	RQHAQPPKPSSDSSG	_QHAQPPK[GlyGly (K)]PSSDSSGGR_.4;_QHAQPPK[GlyGly (K)]PSSDSSGGR_.3	GlyGly (K)	Q8TEA7	976.345	718
DMSO	1	DTD1	Q8TEA8	Q8TEA8	1.35787e-05	7.90604e-10	313.434	Q8TEA8_K115_M1_0	SFLEQLRKTYRPELI	_K[GlyGly (K)]TYRPELIK_.3	GlyGly (K)	Q8TEA8	940.706	115
DMSO	1	DTD1	Q8TEA8	Q8TEA8	1.35787e-05	7.90604e-10	313.434	Q8TEA8_K123_M1_0	TYRPELIKDGKFGAY	_TYRPELIK[GlyGly (K)]DGK_.3	GlyGly (K)	Q8TEA8	220.585	123
DMSO	1	DTD1	Q8TEA8	Q8TEA8	1.35787e-05	7.90604e-10	313.434	Q8TEA8_K61_M1_0	VFEDESGKHWSKSVM	_VFEDESGK[GlyGly (K)]HWSK_.3	GlyGly (K)	Q8TEA8	313.434	61
DMSO	1	UTP15	Q8TED0	Q8TED0	7.97858e-05	0.001642	618.381	Q8TED0_K36_M1_0	YKTPVQIKEFGAVSK	_TPVQIK[GlyGly (K)]EFGAVSK_.3	GlyGly (K)	Q8TED0	274.486	36
DMSO	1	TRPC4AP	Q8TEL6	Q8TEL6	1.07659e-10	0.000716438	594.379	Q8TEL6_K524_M1_0	RLLQVMKKEPAESSF	_K[GlyGly (K)]EPAESSFR_.3	GlyGly (K)	Q8TEL6	838.334	524
DMSO	1	TRPC4AP	Q8TEL6	Q8TEL6	1.07659e-10	0.000716438	594.379	Q8TEL6_K269_M1_0	DKHTLLAKNAQQKKS	_HTLLAK[GlyGly (K)]NAQQK_.3	GlyGly (K)	Q8TEL6	594.379	269
DMSO	1	TRPC4AP	Q8TEL6	Q8TEL6	1.07659e-10	0.000716438	594.379	Q8TEL6_K598_M1_0	KFNVDAFKRFNKYIN	_FNVDAFK[GlyGly (K)]R_.2;_FNVDAFK[GlyGly (K)]R_.3	GlyGly (K)	Q8TEL6	946.691	598
DMSO	1	TRPC4AP	Q8TEL6	Q8TEL6	1.07659e-10	0.000716438	594.379	Q8TEL6_K557_M1_0	ADQMFLLKRGLLEHI	_GTTSYADQMFLLK[GlyGly (K)]R_.3;_GTTSYADQMFLLK[GlyGly (K)]R_.2	GlyGly (K)	Q8TEL6	1337.45	557
DMSO	1	TRPC4AP	Q8TEL6	Q8TEL6	1.07659e-10	0.000716438	594.379	Q8TEL6_K720_M1_0	QRMEHSKKYPGFLLN	_K[GlyGly (K)]YPGFLLNNFHNLLR_.3;_K[GlyGly (K)]YPGFLLNNFHNLLR_.4	GlyGly (K)	Q8TEL6	913.523	720
DMSO	1	TRPC4AP	Q8TEL6	Q8TEL6	1.07659e-10	0.000716438	594.379	Q8TEL6_K218_M1_0	IEDILGVKKEMIRLD	_TFLQTATLIEDILGVK[GlyGly (K)]K_.3	GlyGly (K)	Q8TEL6	385.33	218
DMSO	1	TRPC4AP	Q8TEL6	Q8TEL6	1.07659e-10	0.000716438	594.379	Q8TEL6_K275_M1_0	AKNAQQKKSLSLGPS	_K[GlyGly (K)]SLSLGPSAAEINQAALLSIPGFVER_.3	GlyGly (K)	Q8TEL6	886.064	275
DMSO	1	TRPC4AP	Q8TEL6	Q8TEL6	1.07659e-10	0.000716438	594.379	Q8TEL6_K602_M1_0	DAFKRFNKYINTDAK	_FNK[GlyGly (K)]YINTDAK_.2	GlyGly (K)	Q8TEL6	255.482	602
DMSO	1	TRPC4AP	Q8TEL6	Q8TEL6	1.07659e-10	0.000716438	594.379	Q8TEL6_K157_M1_0	SIRGQKLKISDEMSK	_LK[GlyGly (K)]ISDEMSK_.2	GlyGly (K)	Q8TEL6	233.577	157
DMSO	1	TRPC4AP	Q8TEL6	Q8TEL6	1.07659e-10	0.000716438	594.379	Q8TEL6_K70_M1_0	TERDKQSKWSGIPQL	_QSK[GlyGly (K)]WSGIPQLLLK_.3	GlyGly (K)	Q8TEL6	270.842	70
DMSO	1	SNX29	Q8TEQ0	Q8TEQ0	1.1813e-10	1.43693e-35	4078.17	Q8TEQ0_K208_M1_0	QNVTSLLKESTQGVS	_ESTQNVTSLLK[GlyGly (K)]ESTQGVSSLFR_.3	GlyGly (K)	Q8TEQ0	431.902	208
DMSO	1	GEMIN5	Q8TEQ6	Q8TEQ6	6.05109e-17	8.14429e-18	3157.37	Q8TEQ6_M600_M1_2	QPELSYLMASGSNNA	_LVNTISWHHEHGSQPELSYLM[Oxidation (M)]ASGSNNAVIYVHNLK_.5	Oxidation (M)	Q8TEQ6	280.887	600
DMSO	1	GEMIN5	Q8TEQ6	Q8TEQ6	6.05109e-17	8.14429e-18	3157.37	Q8TEQ6_K1187_M1_0	FQKLQNIKYPSATNN	_LQNIK[GlyGly (K)]YPSATNNTPAK_.3	GlyGly (K)	Q8TEQ6	712.641	1187
DMSO	1	GEMIN5	Q8TEQ6	Q8TEQ6	6.05109e-17	8.14429e-18	3157.37	Q8TEQ6_C1122_M1_1	QGQRLVFCLLELLSR	_LVFC[Carbamidomethyl (C)]LLELLSR_.2	Carbamidomethyl (C)	Q8TEQ6	986.845	1122
DMSO	1	ARHGEF40	Q8TER5	Q8TER5	4.07375e-14	1.56604e-55	2640.95	Q8TER5_K155_M1_0	EWLQGINKDRPTGRL	_VQEVPVPNEAC[Carbamidomethyl (C)]AYLFTPEWLQGINK[GlyGly (K)]DRPTGR_.4	GlyGly (K)	Q8TER5	2640.95	155
DMSO	1	ARHGEF40	Q8TER5	Q8TER5	4.07375e-14	1.56604e-55	2640.95	Q8TER5_C141_M1_1	VPVPNEACAYLFTPE	_VQEVPVPNEAC[Carbamidomethyl (C)]AYLFTPEWLQGINK[GlyGly (K)]DRPTGR_.4	Carbamidomethyl (C)	Q8TER5	2640.95	141
DMSO	1	ARHGEF40	Q8TER5	Q8TER5	4.07375e-14	1.56604e-55	2640.95	Q8TER5_K852_M1_0	EENATSQKVLDIFEQ	_EALALEENATSQK[GlyGly (K)]VLDIFEQR_.3	GlyGly (K)	Q8TER5	241.745	852
DMSO	1	ARHGEF40	Q8TER5	Q8TER5	4.07375e-14	1.56604e-55	2640.95	Q8TER5_K721_M1_0	GMPKPLQKVLADPRL	_PLQK[GlyGly (K)]VLADPR_.3;_PLQK[GlyGly (K)]VLADPR_.2	GlyGly (K)	Q8TER5	1379.9	721
DMSO	1	ARHGEF40	Q8TER5	Q8TER5	4.07375e-14	1.56604e-55	2640.95	Q8TER5_K1267_M1_0	RGCEIDLKEQGQLLH	_GC[Carbamidomethyl (C)]EIDLK[GlyGly (K)]EQGQLLHR_.3;_GC[Carbamidomethyl (C)]EIDLK[GlyGly (K)]EQGQLLHR_.4	GlyGly (K)	Q8TER5	1124.49	1267
DMSO	1	ARHGEF40	Q8TER5	Q8TER5	4.07375e-14	1.56604e-55	2640.95	Q8TER5_C1262_M1_1	AVEAVRGCEIDLKEQ	_GC[Carbamidomethyl (C)]EIDLK[GlyGly (K)]EQGQLLHR_.3;_GC[Carbamidomethyl (C)]EIDLK[GlyGly (K)]EQGQLLHR_.4	Carbamidomethyl (C)	Q8TER5	1124.49	1262
DMSO	1	ARHGEF40	Q8TER5	Q8TER5	4.07375e-14	1.56604e-55	2640.95	Q8TER5_K749_M1_0	LRSTPSSKLEGQGPA	_STPSSK[GlyGly (K)]LEGQGPATLYQEVDEAIHQLVR_.4	GlyGly (K)	Q8TER5	341.039	749
DMSO	1	ARHGEF40	Q8TER5	Q8TER5	4.07375e-14	1.56604e-55	2640.95	Q8TER5_K1400_M1_0	NKPFLDIKALGERTL	_PFLDIK[GlyGly (K)]ALGER_.3	GlyGly (K)	Q8TER5	359.466	1400
DMSO	1	ARHGEF40	Q8TER5	Q8TER5	4.07375e-14	1.56604e-55	2640.95	Q8TER5_K1360_M1_0	QATSPEIKLKWTSSI	_EAYTLQATSPEIK[GlyGly (K)]LK_.3	GlyGly (K)	Q8TER5	224.607	1360
DMSO	1	ARHGEF40	Q8TER5	Q8TER5	4.07375e-14	1.56604e-55	2640.95	Q8TER5_C123_M1_1	APRLALKCLAPGGGR	_LALK[GlyGly (K)]C[Carbamidomethyl (C)]LAPGGGR_.3	Carbamidomethyl (C)	Q8TER5	323.63	123
DMSO	1	ARHGEF40	Q8TER5	Q8TER5	4.07375e-14	1.56604e-55	2640.95	Q8TER5_K122_M1_0	QAPRLALKCLAPGGG	_LALK[GlyGly (K)]C[Carbamidomethyl (C)]LAPGGGR_.3	GlyGly (K)	Q8TER5	323.63	122
DMSO	1	GANC	Q8TET4	Q8TET4	0.00114536	4.58651e-07	3951.34	Q8TET4_K782_M1_0	GGSVIPIKTTVGKST	_GGSVIPIK[GlyGly (K)]TTVGK_.2	GlyGly (K)	Q8TET4	3951.34	782
DMSO	1	RAPGEF6	Q8TEU7	Q8TEU7	5.83547e-10	1.71504e-14	713.754	Q8TEU7_K659_M1_0	IEQTSQEKGSKKVKA	_HSIQHVPGDIEQTSQEK[GlyGly (K)]GSK_.4	GlyGly (K)	Q8TEU7	539.288	659
DMSO	1	RAPGEF6	Q8TEU7	Q8TEU7	5.83547e-10	1.71504e-14	713.754	Q8TEU7_K817_M1_0	RLPDQFSKLADRIQL	_RLPDQFSK[GlyGly (K)]LADR_.3	GlyGly (K)	Q8TEU7	713.754	817
DMSO	1	SMCR8	Q8TEV9	Q8TEV9	1.40344e-08	4.28414e-12	5540.08	Q8TEV9_C759_M1_1	IFVPSYGCYAKPVKH	_LVTALAIFVPSYGC[Carbamidomethyl (C)]YAK_.2	Carbamidomethyl (C)	Q8TEV9	10654.4	759
DMSO	1	SMCR8	Q8TEV9	Q8TEV9	1.40344e-08	4.28414e-12	5540.08	Q8TEV9_K815_M1_0	SILDLDNKTLRCPLY	_YTSILDLDNK[GlyGly (K)]TLR_.3	GlyGly (K)	Q8TEV9	425.796	815
DMSO	1	DOK4	Q8TEW6	Q8TEW6	2.62184e-17	0.00824084	597.64	Q8TEW6_C52_M1_1	YPDEKSVCLRGCPKV	_YPDEK[GlyGly (K)]SVC[Carbamidomethyl (C)]LR_.3	Carbamidomethyl (C)	Q8TEW6	2717.5	52
DMSO	1	DOK4	Q8TEW6	Q8TEW6	2.62184e-17	0.00824084	597.64	Q8TEW6_K49_M1_0	LEKYPDEKSVCLRGC	_YPDEK[GlyGly (K)]SVC[Carbamidomethyl (C)]LR_.3	GlyGly (K)	Q8TEW6	2717.5	49
DMSO	1	DOK4	Q8TEW6	Q8TEW6	2.62184e-17	0.00824084	597.64	Q8TEW6_C67_M1_1	TEISNVKCVTRLPKE	_VTEISNVK[GlyGly (K)]C[Carbamidomethyl (C)]VTR_.3	Carbamidomethyl (C)	Q8TEW6	471.129	67
DMSO	1	DOK4	Q8TEW6	Q8TEW6	2.62184e-17	0.00824084	597.64	Q8TEW6_K66_M1_0	VTEISNVKCVTRLPK	_VTEISNVK[GlyGly (K)]C[Carbamidomethyl (C)]VTR_.3	GlyGly (K)	Q8TEW6	471.129	66
DMSO	1	DOK4	Q8TEW6	Q8TEW6	2.62184e-17	0.00824084	597.64	Q8TEW6_K10_M1_0	TNFSDIVKQGYVKMK	_[Acetyl (Protein N-term)]ATNFSDIVK[GlyGly (K)]QGYVK_.2	GlyGly (K)	Q8TEW6	597.64	10
DMSO	1	DOK4	Q8TEW6	Q8TEW6	2.62184e-17	0.00824084	597.64	Q8TEW6_K322_M1_0	QGDSSEAKTPSQ___	_PSQGDSSEAK[GlyGly (K)]TPSQ_.2;_PKPSQGDSSEAK[GlyGly (K)]TPSQ_.3	GlyGly (K)	Q8TEW6	770.829	322
DMSO	1	DOK4	Q8TEW6	Q8TEW6	2.62184e-17	0.00824084	597.64	Q8TEW6_K235_M1_0	LAIAEQHKRVLLEME	_VHSATLAIAEQHK[GlyGly (K)]R_.4	GlyGly (K)	Q8TEW6	215.014	235
DMSO	1	DOK4	Q8TEW6	Q8TEW6	2.62184e-17	0.00824084	597.64	Q8TEW6_K58_M1_0	VCLRGCPKVTEISNV	_GC[Carbamidomethyl (C)]PK[GlyGly (K)]VTEISNVK_.3	GlyGly (K)	Q8TEW6	602.016	58
DMSO	1	DOK4	Q8TEW6	Q8TEW6	2.62184e-17	0.00824084	597.64	Q8TEW6_C56_M1_1	KSVCLRGCPKVTEIS	_GC[Carbamidomethyl (C)]PK[GlyGly (K)]VTEISNVK_.3	Carbamidomethyl (C)	Q8TEW6	602.016	56
DMSO	1	IPO4	Q8TEX9	Q8TEX9	5.46922e-17	3.36767e-53	10022.8	Q8TEX9_M137_M1_2	PHSPEREMGLLLLSV	_EM[Oxidation (M)]GLLLLSVVVTSRPEAFQPHHR_.4	Oxidation (M)	Q8TEX9	596.274	137
DMSO	1	IPO4	Q8TEX9	Q8TEX9	5.46922e-17	3.36767e-53	10022.8	Q8TEX9_K81_M1_0	AEQRESLKSLILTAL	_ESLK[GlyGly (K)]SLILTALQR_.3	GlyGly (K)	Q8TEX9	587.504	81
DMSO	1	USP33	Q8TEY7	Q8TEY7	7.37464e-12	5.45477e-42	1333.37	Q8TEY7_K374_M1_0	KMCNKINKVNSEGEF	_INK[GlyGly (K)]VNSEGEFDK_.3	GlyGly (K)	Q8TEY7	943.169	374
DMSO	1	USP33	Q8TEY7	Q8TEY7	7.37464e-12	5.45477e-42	1333.37	Q8TEY7_K50_M1_0	DSVGEITKEDLIQKS	_NHC[Carbamidomethyl (C)]PHLDSVGEITK[GlyGly (K)]EDLIQK_.4	GlyGly (K)	Q8TEY7	1333.37	50
DMSO	1	USP33	Q8TEY7	Q8TEY7	7.37464e-12	5.45477e-42	1333.37	Q8TEY7_C39_M1_1	MSAFRNHCPHLDSVG	_NHC[Carbamidomethyl (C)]PHLDSVGEITK[GlyGly (K)]EDLIQK_.4	Carbamidomethyl (C)	Q8TEY7	1333.37	39
DMSO	1	USP33	Q8TEY7	Q8TEY7	7.37464e-12	5.45477e-42	1333.37	Q8TEY7_K258_M1_0	TTLFQGIKTVNPTFR	_SRPGSVVPTTLFQGIK[GlyGly (K)]TVNPTFR_.4;_SRPGSVVPTTLFQGIK[GlyGly (K)]TVNPTFR_.3	GlyGly (K)	Q8TEY7	9109.34	258
DMSO	1	USP33	Q8TEY7	Q8TEY7	7.37464e-12	5.45477e-42	1333.37	Q8TEY7_K151_M1_0	ENSVQDFKIPSNTTL	_QPHQIQENSVQDFK[GlyGly (K)]IPSNTTLK_.4	GlyGly (K)	Q8TEY7	393.281	151
DMSO	1	USP33	Q8TEY7	Q8TEY7	7.37464e-12	5.45477e-42	1333.37	Q8TEY7_K126_M1_0	KEVFLDRKLGTQPSL	_K[GlyGly (K)]LGTQPSLPHVR_.3	GlyGly (K)	Q8TEY7	220.975	126
DMSO	1	USP33	Q8TEY7	Q8TEY7	7.37464e-12	5.45477e-42	1333.37	Q8TEY7_K865_M1_0	WESFVKGKDGDPPGP	_GK[GlyGly (K)]DGDPPGPIDNTK_.3	GlyGly (K)	Q8TEY7	906.784	865
DMSO	1	USP33	Q8TEY7	Q8TEY7	7.37464e-12	5.45477e-42	1333.37	Q8TEY7_K877_M1_0	PGPIDNTKIAVTKCG	_DGDPPGPIDNTK[GlyGly (K)]IAVTK_.3	GlyGly (K)	Q8TEY7	442.894	877
DMSO	1	USP33	Q8TEY7	Q8TEY7	7.37464e-12	5.45477e-42	1333.37	Q8TEY7_K863_M1_0	REWESFVKGKDGDPP	_EWESFVK[GlyGly (K)]GK_.2;_EWESFVK[GlyGly (K)]GK_.3	GlyGly (K)	Q8TEY7	919.357	863
DMSO	1	USP33	Q8TEY7	Q8TEY7	7.37464e-12	5.45477e-42	1333.37	Q8TEY7_C593_M2_1	NMYSCEKCKKLRNGV	_GDNMYSC[Carbamidomethyl (C)]EK[GlyGly (K)]C[Carbamidomethyl (C)]K_.3	Carbamidomethyl (C)	Q8TEY7	236.914	593
DMSO	1	USP33	Q8TEY7	Q8TEY7	7.37464e-12	5.45477e-42	1333.37	Q8TEY7_K592_M1_0	DNMYSCEKCKKLRNG	_GDNMYSC[Carbamidomethyl (C)]EK[GlyGly (K)]C[Carbamidomethyl (C)]K_.3	GlyGly (K)	Q8TEY7	236.914	592
DMSO	1	USP33	Q8TEY7	Q8TEY7	7.37464e-12	5.45477e-42	1333.37	Q8TEY7_C590_M2_1	KGDNMYSCEKCKKLR	_GDNMYSC[Carbamidomethyl (C)]EK[GlyGly (K)]C[Carbamidomethyl (C)]K_.3	Carbamidomethyl (C)	Q8TEY7	236.914	590
DMSO	1	USP33	Q8TEY7	Q8TEY7	7.37464e-12	5.45477e-42	1333.37	Q8TEY7_C590_M1_1	KGDNMYSCEKCKKLR	_DELK[GlyGly (K)]GDNM[Oxidation (M)]YSC[Carbamidomethyl (C)]EK_.3;_DELK[GlyGly (K)]GDNMYSC[Carbamidomethyl (C)]EK_.3	Carbamidomethyl (C)	Q8TEY7	1228.1	590
DMSO	1	USP33	Q8TEY7	Q8TEY7	7.37464e-12	5.45477e-42	1333.37	Q8TEY7_M587_M1_2	DELKGDNMYSCEKCK	_DELK[GlyGly (K)]GDNM[Oxidation (M)]YSC[Carbamidomethyl (C)]EK_.3	Oxidation (M)	Q8TEY7	764.106	587
DMSO	1	USP33	Q8TEY7	Q8TEY7	7.37464e-12	5.45477e-42	1333.37	Q8TEY7_K583_M1_0	FFARDELKGDNMYSC	_DELK[GlyGly (K)]GDNM[Oxidation (M)]YSC[Carbamidomethyl (C)]EK_.3;_DELK[GlyGly (K)]GDNMYSC[Carbamidomethyl (C)]EK_.3	GlyGly (K)	Q8TEY7	1228.1	583
DMSO	1	PPP4R1	Q8TF05	Q8TF05	1.72034e-08	2.45314e-07	456.58	Q8TF05_K887_M1_0	NVRVLLAKTLRQTLL	_VLLAK[GlyGly (K)]TLR_.2	GlyGly (K)	Q8TF05	284.554	887
DMSO	1	PPP4R1	Q8TF05	Q8TF05	1.72034e-08	2.45314e-07	456.58	Q8TF05_K926_M1_0	MDRDSDVKYFASIHP	_DSDVK[GlyGly (K)]YFASIHPASTK_.3;_DSDVK[GlyGly (K)]YFASIHPASTK_.4	GlyGly (K)	Q8TF05	913.159	926
DMSO	1	FNIP1	Q8TF40	Q8TF40	3.58773e-09	2.85527e-08	4968.22	Q8TF40_K64_M1_0	VLFDSSVKRRNEDIS	_NVLFDSSVK[GlyGly (K)]R_.2;_NVLFDSSVK[GlyGly (K)]R_.3	GlyGly (K)	Q8TF40	688.339	64
DMSO	1	UBASH3B	Q8TF42	Q8TF42	6.94503e-16	1.26761e-09	3158.29	Q8TF42_K21_M1_0	AREELYSKVTPRRNR	_EELYSK[GlyGly (K)]VTPR_.3;_EELYSK[GlyGly (K)]VTPR_.2	GlyGly (K)	Q8TF42	3817.79	21
DMSO	1	UBASH3B	Q8TF42	Q8TF42	6.94503e-16	1.26761e-09	3158.29	Q8TF42_K411_M1_0	LSQCFDAKGRYIRTN	_YWLSQC[Carbamidomethyl (C)]FDAK[GlyGly (K)]GR_.3	GlyGly (K)	Q8TF42	7701.49	411
DMSO	1	UBASH3B	Q8TF42	Q8TF42	6.94503e-16	1.26761e-09	3158.29	Q8TF42_C407_M1_1	GKYWLSQCFDAKGRY	_YWLSQC[Carbamidomethyl (C)]FDAK[GlyGly (K)]GR_.3	Carbamidomethyl (C)	Q8TF42	7701.49	407
DMSO	1	UBASH3B	Q8TF42	Q8TF42	6.94503e-16	1.26761e-09	3158.29	Q8TF42_K492_M1_0	LQQENHLKIRVEPGL	_GLQQENHLK[GlyGly (K)]IR_.3	GlyGly (K)	Q8TF42	415.406	492
DMSO	1	C2CD4C	Q8TF44	Q8TF44	0.000235022	0.0793356	738.408	Q8TF44_K410_M1_0	RDTLLGEKELPLTSL	_RDTLLGEK[GlyGly (K)]ELPLTSLLPFL_.3	GlyGly (K)	Q8TF44	738.408	410
DMSO	1	NOC3L	Q8WTT2	Q8WTT2	5.5934e-07	1.15824e-10	6693.63	Q8WTT2_M263_M1_2	KLVIVSLMELFKDIT	_LVIVSLM[Oxidation (M)]ELFK_.2	Oxidation (M)	Q8WTT2	4133.85	263
DMSO	1	COG1	Q8WTW3	Q8WTW3	1.69541e-05	0.0793356	460.753	Q8WTW3_K11_M1_0	AATSPALKRLDLRDP	_[Acetyl (Protein N-term)]ATAATSPALK[GlyGly (K)]R_.2	GlyGly (K)	Q8WTW3	420.186	11
DMSO	1	COG1	Q8WTW3	Q8WTW3	1.69541e-05	0.0793356	460.753	Q8WTW3_K933_M1_0	STRNIETKAQVVPPA	_NIETK[GlyGly (K)]AQVVPPAR_.3	GlyGly (K)	Q8WTW3	870.411	933
DMSO	1	RNF139	Q8WU17	Q8WU17	1.15336e-05	2.30493e-23	2664.89	Q8WU17_K536_M1_0	INSLPEIKGSRLQEI	_INSLPEIK[GlyGly (K)]GSR_.3	GlyGly (K)	Q8WU17	539.245	536
DMSO	1	ABHD3	Q8WU67	Q8WU67	4.90575e-11	0.00568062	474.031	Q8WU67_K102_M1_0	LRPFITSKPPVQYRN	_GQTLLRPFITSK[GlyGly (K)]PPVQYR_.4;_GQTLLRPFITSK[GlyGly (K)]PPVQYR_.3	GlyGly (K)	Q8WU67	1756.82	102
DMSO	1	ABHD3	Q8WU67	Q8WU67	4.90575e-11	0.00568062	474.031	Q8WU67_K55_M1_0	YLSSIAKKPQLVTGG	_K[GlyGly (K)]PQLVTGGESFSR_.3	GlyGly (K)	Q8WU67	474.031	55
DMSO	1	ABHD3	Q8WU67	Q8WU67	4.90575e-11	0.00568062	474.031	Q8WU67_C340_M1_1	SVGIPVLCLNSVDDV	_LK[GlyGly (K)]SVGIPVLC[Carbamidomethyl (C)]LNSVDDVFSPSHAIPIETAK_.4	Carbamidomethyl (C)	Q8WU67	323.743	340
DMSO	1	ABHD3	Q8WU67	Q8WU67	4.90575e-11	0.00568062	474.031	Q8WU67_K332_M1_0	ASPSPRLKSVGIPVL	_LK[GlyGly (K)]SVGIPVLC[Carbamidomethyl (C)]LNSVDDVFSPSHAIPIETAK_.4	GlyGly (K)	Q8WU67	323.743	332
DMSO	1	SMAP2	Q8WU79	Q8WU79	2.48856e-15	0.0200081	729.288	Q8WU79_C31_M2_1	DNKFCADCQSKGPRW	_YQAVLANLLLEEDNK[GlyGly (K)]FC[Carbamidomethyl (C)]ADC[Carbamidomethyl (C)]QSK_.3;_FC[Carbamidomethyl (C)]ADC[Carbamidomethyl (C)]QSK[GlyGly (K)]GPR_.3;_FC[Carbamidomethyl (C)]ADC[Carbamidomethyl (C)]QSK[GlyGly (K)]GPR_.2	Carbamidomethyl (C)	Q8WU79	1525.78	31
DMSO	1	SMAP2	Q8WU79	Q8WU79	2.48856e-15	0.0200081	729.288	Q8WU79_C28_M2_1	LEEDNKFCADCQSKG	_YQAVLANLLLEEDNK[GlyGly (K)]FC[Carbamidomethyl (C)]ADC[Carbamidomethyl (C)]QSK_.3;_FC[Carbamidomethyl (C)]ADC[Carbamidomethyl (C)]QSK[GlyGly (K)]GPR_.3;_FC[Carbamidomethyl (C)]ADC[Carbamidomethyl (C)]QSK[GlyGly (K)]GPR_.2	Carbamidomethyl (C)	Q8WU79	1525.78	28
DMSO	1	SMAP2	Q8WU79	Q8WU79	2.48856e-15	0.0200081	729.288	Q8WU79_K26_M1_0	LLLEEDNKFCADCQS	_YQAVLANLLLEEDNK[GlyGly (K)]FC[Carbamidomethyl (C)]ADC[Carbamidomethyl (C)]QSK_.3	GlyGly (K)	Q8WU79	199.664	26
DMSO	1	SMAP2	Q8WU79	Q8WU79	2.48856e-15	0.0200081	729.288	Q8WU79_K152_M1_0	SEPVPEKKLEPVVFE	_K[GlyGly (K)]LEPVVFEK_.2	GlyGly (K)	Q8WU79	812.708	152
DMSO	1	SMAP2	Q8WU79	Q8WU79	2.48856e-15	0.0200081	729.288	Q8WU79_K34_M1_0	FCADCQSKGPRWASW	_FC[Carbamidomethyl (C)]ADC[Carbamidomethyl (C)]QSK[GlyGly (K)]GPR_.3;_FC[Carbamidomethyl (C)]ADC[Carbamidomethyl (C)]QSK[GlyGly (K)]GPR_.2	GlyGly (K)	Q8WU79	1326.11	34
DMSO	1	PPIL4	Q8WUA2	Q8WUA2	2.44192e-10	9.67231e-08	2472.16	Q8WUA2_K201_M1_0	DEEIDDFKGRSAEEV	_IGADEEIDDFK[GlyGly (K)]GR_.3	GlyGly (K)	Q8WUA2	2472.16	201
DMSO	1	GTF3C2	Q8WUA4	Q8WUA4	3.48144e-06	0.117728	418.253	Q8WUA4_K654_M1_0	YEPINSIKRFLSTEL	_RPYEPINSIK[GlyGly (K)]R_.3	GlyGly (K)	Q8WUA4	602.432	654
DMSO	1	GTF3C2	Q8WUA4	Q8WUA4	3.48144e-06	0.117728	418.253	Q8WUA4_K839_M1_0	LQLEAIHKVRFSPNL	_LQLEAIHK[GlyGly (K)]VR_.3	GlyGly (K)	Q8WUA4	234.075	839
DMSO	1	RAB2B	Q8WUD1	Q8WUD1	1.07423e-13	1.3815e-36	702.037	Q8WUD1_K130_M1_0	LESRRDVKREEGEAF	_RDVK[GlyGly (K)]REEGEAFAR_.4;_DVK[GlyGly (K)]REEGEAFAR_.3	GlyGly (K)	Q8WUD1	895.598	130
DMSO	1	RAB2B	Q8WUD1	Q8WUD1	1.07423e-13	1.3815e-36	702.037	Q8WUD1_M115_M2_2	SSSNMVIMLIGNKSD	_QHSSSNM[Oxidation (M)]VIM[Oxidation (M)]LIGNK_.3;_QHSSSNM[Oxidation (M)]VIM[Oxidation (M)]LIGNK_.2	Oxidation (M)	Q8WUD1	3196.84	115
DMSO	1	RAB2B	Q8WUD1	Q8WUD1	1.07423e-13	1.3815e-36	702.037	Q8WUD1_M112_M2_2	RQHSSSNMVIMLIGN	_QHSSSNM[Oxidation (M)]VIM[Oxidation (M)]LIGNK_.3;_QHSSSNM[Oxidation (M)]VIM[Oxidation (M)]LIGNK_.2	Oxidation (M)	Q8WUD1	3196.84	112
DMSO	1	RAB2B	Q8WUD1	Q8WUD1	1.07423e-13	1.3815e-36	702.037	Q8WUD1_M115_M1_2	SSSNMVIMLIGNKSD	_QHSSSNMVIM[Oxidation (M)]LIGNK_.3;_QHSSSNMVIM[Oxidation (M)]LIGNK_.2	Oxidation (M)	Q8WUD1	1095.32	115
DMSO	1	RAB2B	Q8WUD1	Q8WUD1	1.07423e-13	1.3815e-36	702.037	Q8WUD1_M112_M1_2	RQHSSSNMVIMLIGN	_QHSSSNM[Oxidation (M)]VIMLIGNK_.3	Oxidation (M)	Q8WUD1	9920.09	112
DMSO	1	RAB2B	Q8WUD1	Q8WUD1	1.07423e-13	1.3815e-36	702.037	Q8WUD1_K186_M1_0	HNEANGIKIGPQQSI	_IQQGLFDVHNEANGIK[GlyGly (K)]IGPQQSISTSVGPSASQR_.4	GlyGly (K)	Q8WUD1	473.09	186
DMSO	1	RAB2B	Q8WUD1	Q8WUD1	1.07423e-13	1.3815e-36	702.037	Q8WUD1_K53_M1_0	RMVNIDGKQIKLQIW	_MVNIDGK[GlyGly (K)]QIK_.2	GlyGly (K)	Q8WUD1	663.828	53
DMSO	1	FAM172A	Q8WUF8	Q8WUF8	0.000191376	7.46306e-05	1341.39	Q8WUF8_M151_M1_2	LTNPQKLMVLIHGSG	_LM[Oxidation (M)]VLIHGSGVVR_.3	Oxidation (M)	Q8WUF8	1341.39	151
DMSO	1	SLC22A17	Q8WUG5	Q8WUG5	1.27082e-14	3.96862e-49	7231.13	Q8WUG5_M451_M1_2	GRGLGLIMALGALGG	_GLGLIM[Oxidation (M)]ALGALGGLSGPAQR_.3;_GLGLIM[Oxidation (M)]ALGALGGLSGPAQR_.2	Oxidation (M)	Q8WUG5	7785.19	451
DMSO	1	SLC22A17	Q8WUG5	Q8WUG5	1.27082e-14	3.96862e-49	7231.13	Q8WUG5_C224_M1_1	QRMITAPCILFLFYG	_M[Oxidation (M)]ITAPC[Carbamidomethyl (C)]ILFLFYGWPGLFLESAR_.3	Carbamidomethyl (C)	Q8WUG5	7231.13	224
DMSO	1	SLC22A17	Q8WUG5	Q8WUG5	1.27082e-14	3.96862e-49	7231.13	Q8WUG5_M219_M1_2	DWRFLQRMITAPCIL	_M[Oxidation (M)]ITAPC[Carbamidomethyl (C)]ILFLFYGWPGLFLESAR_.3	Oxidation (M)	Q8WUG5	7231.13	219
DMSO	1	TGFBRAP1	Q8WUH2	Q8WUH2	2.97192e-13	2.69734e-27	2492.19	Q8WUH2_K370_M1_0	QLQFLEAKELFRSGQ	_ILQQAGFIQFAQLQFLEAK[GlyGly (K)]ELFR_.3	GlyGly (K)	Q8WUH2	5476.92	370
DMSO	1	TGFBRAP1	Q8WUH2	Q8WUH2	2.97192e-13	2.69734e-27	2492.19	Q8WUH2_K334_M1_0	EEALVLAKGARRNIP	_RVEEALVLAK[GlyGly (K)]GAR_.3	GlyGly (K)	Q8WUH2	403.834	334
DMSO	1	TGFBRAP1	Q8WUH2	Q8WUH2	2.97192e-13	2.69734e-27	2492.19	Q8WUH2_K630_M1_0	QRASASGKGAEATET	_ASASGK[GlyGly (K)]GAEATETQAK_.3	GlyGly (K)	Q8WUH2	545.91	630
DMSO	1	TGFBRAP1	Q8WUH2	Q8WUH2	2.97192e-13	2.69734e-27	2492.19	Q8WUH2_K640_M1_0	EATETQAKLRRLLQK	_GAEATETQAK[GlyGly (K)]LR_.3	GlyGly (K)	Q8WUH2	401.368	640
DMSO	1	NUP133	Q8WUM0	Q8WUM0	1.09861e-14	6.48448e-42	1582.79	Q8WUM0_M612_M1_2	MKAHSFLMDFIHQVG	_AHSFLM[Oxidation (M)]DFIHQVGLFGR_.3	Oxidation (M)	Q8WUM0	978.097	612
DMSO	1	NUP133	Q8WUM0	Q8WUM0	1.09861e-14	6.48448e-42	1582.79	Q8WUM0_K1110_M1_0	KILQKLLKDGIQLSE	_LLK[GlyGly (K)]DGIQLSEYLPEVK_.3	GlyGly (K)	Q8WUM0	1367.51	1110
DMSO	1	NUP133	Q8WUM0	Q8WUM0	1.09861e-14	6.48448e-42	1582.79	Q8WUM0_K335_M1_0	ESNYEAIKEGVNIRY	_ENITDAIWGSESNYEAIK[GlyGly (K)]EGVNIR_.3	GlyGly (K)	Q8WUM0	731.099	335
DMSO	1	NUP133	Q8WUM0	Q8WUM0	1.09861e-14	6.48448e-42	1582.79	Q8WUM0_K305_M1_0	ELDDSSEKHAYSWDI	_WELDDSSEK[GlyGly (K)]HAYSWDINR_.4;_WELDDSSEK[GlyGly (K)]HAYSWDINR_.3	GlyGly (K)	Q8WUM0	748.639	305
DMSO	1	NUP133	Q8WUM0	Q8WUM0	1.09861e-14	6.48448e-42	1582.79	Q8WUM0_K35_M1_0	TPRTASRKGLPLGSA	_K[GlyGly (K)]GLPLGSAVSSPVLFSPVGR_.3	GlyGly (K)	Q8WUM0	509.176	35
DMSO	1	NUP133	Q8WUM0	Q8WUM0	1.09861e-14	6.48448e-42	1582.79	Q8WUM0_K317_M1_0	WDINRALKENITDAI	_ALK[GlyGly (K)]ENITDAIWGSESNYEAIK_.3	GlyGly (K)	Q8WUM0	567.454	317
DMSO	1	NUP133	Q8WUM0	Q8WUM0	1.09861e-14	6.48448e-42	1582.79	Q8WUM0_K518_M1_0	ETIAQEDKIKLLKAA	_NETIAQEDK[GlyGly (K)]IK_.3	GlyGly (K)	Q8WUM0	240.269	518
DMSO	1	NUP133	Q8WUM0	Q8WUM0	1.09861e-14	6.48448e-42	1582.79	Q8WUM0_C139_M1_1	PITKLSVCKELQLPP	_IALSPITK[GlyGly (K)]LSVC[Carbamidomethyl (C)]K_.3	Carbamidomethyl (C)	Q8WUM0	582.581	139
DMSO	1	NUP133	Q8WUM0	Q8WUM0	1.09861e-14	6.48448e-42	1582.79	Q8WUM0_K135_M1_0	IALSPITKLSVCKEL	_IALSPITK[GlyGly (K)]LSVC[Carbamidomethyl (C)]K_.3	GlyGly (K)	Q8WUM0	582.581	135
DMSO	1	NUP133	Q8WUM0	Q8WUM0	1.09861e-14	6.48448e-42	1582.79	Q8WUM0_K842_M1_0	LEMEYLQKRSDLLSP	_YDNLEMEYLQK[GlyGly (K)]R_.3	GlyGly (K)	Q8WUM0	791.586	842
DMSO	1	PDCD6IP	Q8WUM4	Q8WUM4	2.04797e-17	3.27008e-64	24175.9	Q8WUM4_K350_M1_0	VNVPISQKFTDLFEK	_STPVNVPISQK[GlyGly (K)]FTDLFEK_.3;_STPVNVPISQK[GlyGly (K)]FTDLFEK_.2	GlyGly (K)	Q8WUM4	115806	350
DMSO	1	PDCD6IP	Q8WUM4	Q8WUM4	2.04797e-17	3.27008e-64	24175.9	Q8WUM4_K48_M1_0	RAAEELSKLRRAAVG	_AAEELSK[GlyGly (K)]LR_.3;_AAEELSK[GlyGly (K)]LR_.2	GlyGly (K)	Q8WUM4	48351.9	48
DMSO	1	PDCD6IP	Q8WUM4	Q8WUM4	2.04797e-17	3.27008e-64	24175.9	Q8WUM4_K501_M1_0	NFRTVLDKAVQADGQ	_TVLDK[GlyGly (K)]AVQADGQVK_.3;_TVLDK[GlyGly (K)]AVQADGQVK_.2	GlyGly (K)	Q8WUM4	37757.5	501
DMSO	1	PDCD6IP	Q8WUM4	Q8WUM4	2.04797e-17	3.27008e-64	24175.9	Q8WUM4_K751_M1_0	PRTMPPTKPQPPARP	_TM[Oxidation (M)]PPTK[GlyGly (K)]PQPPARPPPPVLPANR_.4	GlyGly (K)	Q8WUM4	17638.7	751
DMSO	1	PDCD6IP	Q8WUM4	Q8WUM4	2.04797e-17	3.27008e-64	24175.9	Q8WUM4_M747_M1_2	PTPAPRTMPPTKPQP	_TM[Oxidation (M)]PPTK[GlyGly (K)]PQPPARPPPPVLPANR_.4	Oxidation (M)	Q8WUM4	17638.7	747
DMSO	1	PDCD6IP	Q8WUM4	Q8WUM4	2.04797e-17	3.27008e-64	24175.9	Q8WUM4_K313_M1_0	RALAAAKKDNDFIYH	_K[GlyGly (K)]DNDFIYHDR_.3	GlyGly (K)	Q8WUM4	11411.9	313
DMSO	1	PDCD6IP	Q8WUM4	Q8WUM4	2.04797e-17	3.27008e-64	24175.9	Q8WUM4_K60_M1_0	AVGRPLDKHEGALET	_AAVGRPLDK[GlyGly (K)]HEGALETLLR_.4;_AAVGRPLDK[GlyGly (K)]HEGALETLLR_.3	GlyGly (K)	Q8WUM4	6885.27	60
DMSO	1	PDCD6IP	Q8WUM4	Q8WUM4	2.04797e-17	3.27008e-64	24175.9	Q8WUM4_K327_M1_0	HDRVPDLKDLDPIGK	_VPDLK[GlyGly (K)]DLDPIGK_.3	GlyGly (K)	Q8WUM4	4753.46	327
DMSO	1	PDCD6IP	Q8WUM4	Q8WUM4	2.04797e-17	3.27008e-64	24175.9	Q8WUM4_K285_M1_0	QHAAELIKTVASRYD	_LQHAAELIK[GlyGly (K)]TVASR_.3;_LQHAAELIK[GlyGly (K)]TVASR_.4	GlyGly (K)	Q8WUM4	5695.52	285
DMSO	1	PDCD6IP	Q8WUM4	Q8WUM4	2.04797e-17	3.27008e-64	24175.9	Q8WUM4_K339_M1_0	IGKATLVKSTPVNVP	_ATLVK[GlyGly (K)]STPVNVPISQK_.3	GlyGly (K)	Q8WUM4	3563.88	339
DMSO	1	PDCD6IP	Q8WUM4	Q8WUM4	2.04797e-17	3.27008e-64	24175.9	Q8WUM4_K707_M1_0	TERDELLKDLQQSIA	_TERDELLK[GlyGly (K)]DLQQSIAR_.4	GlyGly (K)	Q8WUM4	3120.12	707
DMSO	1	PDCD6IP	Q8WUM4	Q8WUM4	2.04797e-17	3.27008e-64	24175.9	Q8WUM4_K640_M1_0	HQEFSKMKQSNNEAN	_MK[GlyGly (K)]QSNNEANLR_.3	GlyGly (K)	Q8WUM4	2426.57	640
DMSO	1	PDCD6IP	Q8WUM4	Q8WUM4	2.04797e-17	3.27008e-64	24175.9	Q8WUM4_M639_M1_2	SHQEFSKMKQSNNEA	_NIQVSHQEFSK[GlyGly (K)]M[Oxidation (M)]K_.3	Oxidation (M)	Q8WUM4	42293.9	639
DMSO	1	PDCD6IP	Q8WUM4	Q8WUM4	2.04797e-17	3.27008e-64	24175.9	Q8WUM4_K638_M1_0	VSHQEFSKMKQSNNE	_NIQVSHQEFSK[GlyGly (K)]M[Oxidation (M)]K_.3;_NIQVSHQEFSK[GlyGly (K)]MK_.3;_NIQVSHQEFSK[GlyGly (K)]MK_.4	GlyGly (K)	Q8WUM4	59609.8	638
DMSO	1	PDCD6IP	Q8WUM4	Q8WUM4	2.04797e-17	3.27008e-64	24175.9	Q8WUM4_K438_M1_0	QTVDQLIKELPELLQ	_SVIEQGGIQTVDQLIK[GlyGly (K)]ELPELLQR_.3;_SVIEQGGIQTVDQLIK[GlyGly (K)]ELPELLQR_.4	GlyGly (K)	Q8WUM4	13003.3	438
DMSO	1	PDCD6IP	Q8WUM4	Q8WUM4	2.04797e-17	3.27008e-64	24175.9	Q8WUM4_K486_M1_0	TPSNELYKPLRAEGT	_TPSNELYK[GlyGly (K)]PLR_.3	GlyGly (K)	Q8WUM4	8934.86	486
DMSO	1	PDCD6IP	Q8WUM4	Q8WUM4	2.04797e-17	3.27008e-64	24175.9	Q8WUM4_K209_M1_0	KATRDKMKDAIIAKL	_M[Oxidation (M)]K[GlyGly (K)]DAIIAK_.2;_MK[GlyGly (K)]DAIIAK_.2	GlyGly (K)	Q8WUM4	3914.18	209
DMSO	1	PDCD6IP	Q8WUM4	Q8WUM4	2.04797e-17	3.27008e-64	24175.9	Q8WUM4_M208_M1_2	LKATRDKMKDAIIAK	_M[Oxidation (M)]K[GlyGly (K)]DAIIAK_.2	Oxidation (M)	Q8WUM4	451.897	208
DMSO	1	PDCD6IP	Q8WUM4	Q8WUM4	2.04797e-17	3.27008e-64	24175.9	Q8WUM4_K357_M1_0	KFTDLFEKMVPVSVQ	_FTDLFEK[GlyGly (K)]MVPVSVQQSLAAYNQR_.3	GlyGly (K)	Q8WUM4	8025.62	357
DMSO	1	UBTD2	Q8WUN7	Q8WUN7	2.98903e-08	6.81392e-15	5230.57	Q8WUN7_K165_M1_0	LSTGKDLKLVVRSTD	_DLK[GlyGly (K)]LVVR_.2	GlyGly (K)	Q8WUN7	5230.57	165
DMSO	1	SLC38A5	Q8WUX1	Q8WUX1	0.000286803	3.31255e-14	1825.47	Q8WUX1_K37_M1_0	RGPAPGSKPVQFMDF	_GPAPGSK[GlyGly (K)]PVQFMDFEGK_.3	GlyGly (K)	Q8WUX1	1825.47	37
DMSO	1	CHMP7	Q8WUX9	Q8WUX9	4.26542e-10	6.11072e-18	16751.4	Q8WUX9_M31_M1_2	WEEDEERMSFLFSAF	_M[Oxidation (M)]SFLFSAFK_.2	Oxidation (M)	Q8WUX9	12287	31
DMSO	1	CHMP7	Q8WUX9	Q8WUX9	4.26542e-10	6.11072e-18	16751.4	Q8WUX9_K84_M1_0	LQEAFQRKGSVPLGL	_K[GlyGly (K)]GSVPLGLATVLQDLLR_.3	GlyGly (K)	Q8WUX9	430.752	84
DMSO	1	NAT14	Q8WUY8	Q8WUY8	3.1131e-09	1.26617e-28	1222.13	Q8WUY8_K24_M1_0	PLVLEMLKAGVKDTE	_PLVLEMLK[GlyGly (K)]AGVK_.3	GlyGly (K)	Q8WUY8	881.301	24
DMSO	1	TRIM41	Q8WV44	Q8WV44	2.12171e-05	0.00146541	1031.6	Q8WV44_K512_M1_0	ESTHHKEKVGPGGSS	_EK[GlyGly (K)]VGPGGSSVGSGDASSSR_.3	GlyGly (K)	Q8WV44	1031.6	512
DMSO	1	ZFAND2B	Q8WV99	Q8WV99	0.000293346	2.13153e-06	1641.62	Q8WV99_C100_M1_1	RKIFTNKCERAGCRQ	_IFTNK[GlyGly (K)]C[Carbamidomethyl (C)]ER_.3	Carbamidomethyl (C)	Q8WV99	1641.62	100
DMSO	1	ZFAND2B	Q8WV99	Q8WV99	0.000293346	2.13153e-06	1641.62	Q8WV99_K99_M1_0	KRKIFTNKCERAGCR	_IFTNK[GlyGly (K)]C[Carbamidomethyl (C)]ER_.3	GlyGly (K)	Q8WV99	1641.62	99
DMSO	1	LEO1	Q8WVC0	Q8WVC0	6.91045e-14	6.20055e-15	3842.89	Q8WVC0_K434_M1_0	DEEGNEIKESNARIV	_DEEGNEIK[GlyGly (K)]ESNAR_.3;_RDEEGNEIK[GlyGly (K)]ESNAR_.3;_IRRDEEGNEIK[GlyGly (K)]ESNAR_.4	GlyGly (K)	Q8WVC0	14387.9	434
DMSO	1	DCAKD	Q8WVC6	Q8WVC6	1.11221e-20	2.20537e-72	11942.7	Q8WVC6_K168_M1_0	AQLPLTDKARMARHV	_INAQLPLTDK[GlyGly (K)]AR_.3;_INAQLPLTDK[GlyGly (K)]AR_.2	GlyGly (K)	Q8WVC6	15032.5	168
DMSO	1	DCAKD	Q8WVC6	Q8WVC6	1.11221e-20	2.20537e-72	11942.7	Q8WVC6_K186_M1_0	SGEWSVTKRQVILLH	_HVLDNSGEWSVTK[GlyGly (K)]R_.3	GlyGly (K)	Q8WVC6	11942.7	186
DMSO	1	DCAKD	Q8WVC6	Q8WVC6	1.11221e-20	2.20537e-72	11942.7	Q8WVC6_K67_M1_0	ENGDINRKVLGDLIF	_K[GlyGly (K)]VLGDLIFNQPDRR_.3;_K[GlyGly (K)]VLGDLIFNQPDR_.3	GlyGly (K)	Q8WVC6	3078.9	67
DMSO	1	DCAKD	Q8WVC6	Q8WVC6	1.11221e-20	2.20537e-72	11942.7	Q8WVC6_K121_M1_0	IPLLFETKKLLKYMK	_YVILDIPLLFETK[GlyGly (K)]K_.3	GlyGly (K)	Q8WVC6	312.105	121
DMSO	1	TMEM170A	Q8WVE7	Q8WVE7	0.00446955	0.119936	612.865	Q8WVE7_K23_M1_0	LQQILSLKVVPRVGN	_EGSGGSGGSAGLLQQILSLK[GlyGly (K)]VVPR_.3	GlyGly (K)	Q8WVE7	612.865	23
DMSO	1	OSCP1	Q8WVF1	Q8WVF1	4.58198e-14	1.37802e-21	10277.6	Q8WVF1_K34_M1_0	AQNIPGDKARKDEWT	_AQNIPGDK[GlyGly (K)]AR_.3	GlyGly (K)	Q8WVF1	338.325	34
DMSO	1	NUDCD2	Q8WVJ2	Q8WVJ2	1.94934e-16	0.0673739	536.194	Q8WVJ2_K129_M1_0	LTLERFQKENPGFDF	_FQK[GlyGly (K)]ENPGFDFSGAEISGNYTK_.3	GlyGly (K)	Q8WVJ2	536.194	129
DMSO	1	SCFD1	Q8WVM8	Q8WVM8	1.47672e-22	2.94512e-25	12857.7	Q8WVM8_K541_M1_0	GVKNLVLKQQNLPVT	_NLVLK[GlyGly (K)]QQNLPVTR_.3	GlyGly (K)	Q8WVM8	487.174	541
DMSO	1	SCFD1	Q8WVM8	Q8WVM8	1.47672e-22	2.94512e-25	12857.7	Q8WVM8_M502_M1_2	QWKAFTKMASAPASY	_AFTK[GlyGly (K)]M[Oxidation (M)]ASAPASYGSTTTK_.3	Oxidation (M)	Q8WVM8	587.947	502
DMSO	1	SCFD1	Q8WVM8	Q8WVM8	1.47672e-22	2.94512e-25	12857.7	Q8WVM8_K501_M1_0	KQWKAFTKMASAPAS	_AFTK[GlyGly (K)]M[Oxidation (M)]ASAPASYGSTTTK_.3;_AFTK[GlyGly (K)]MASAPASYGSTTTK_.3	GlyGly (K)	Q8WVM8	1163.66	501
DMSO	1	SCFD1	Q8WVM8	Q8WVM8	1.47672e-22	2.94512e-25	12857.7	Q8WVM8_K558_M1_0	LDNLMEMKSNPETDD	_ILDNLM[Oxidation (M)]EM[Oxidation (M)]K[GlyGly (K)]SNPETDDYR_.3	GlyGly (K)	Q8WVM8	685.621	558
DMSO	1	SCFD1	Q8WVM8	Q8WVM8	1.47672e-22	2.94512e-25	12857.7	Q8WVM8_M557_M2_2	ILDNLMEMKSNPETD	_ILDNLM[Oxidation (M)]EM[Oxidation (M)]K[GlyGly (K)]SNPETDDYR_.3	Oxidation (M)	Q8WVM8	685.621	557
DMSO	1	SCFD1	Q8WVM8	Q8WVM8	1.47672e-22	2.94512e-25	12857.7	Q8WVM8_M555_M2_2	TRILDNLMEMKSNPE	_ILDNLM[Oxidation (M)]EM[Oxidation (M)]K[GlyGly (K)]SNPETDDYR_.3	Oxidation (M)	Q8WVM8	685.621	555
DMSO	1	SCFD1	Q8WVM8	Q8WVM8	1.47672e-22	2.94512e-25	12857.7	Q8WVM8_K315_M1_0	RPKRKNKKSYDLTPV	_K[GlyGly (K)]SYDLTPVDK_.2	GlyGly (K)	Q8WVM8	401.932	315
DMSO	1	LMBR1	Q8WVP7	Q8WVP7	0.000227025	0.0857817	695.405	Q8WVP7_K45_M1_0	IITRYKRKSDEQEDE	_K[GlyGly (K)]SDEQEDEDAIVNR_.3	GlyGly (K)	Q8WVP7	695.405	45
DMSO	1	TRAPPC14	Q8WVR3	Q8WVR3	2.70728e-13	1.0001e-10	1926.18	Q8WVR3_C418_M1_1	AQAGKQLCEEERRAM	_LVWTPEHAQAGK[GlyGly (K)]QLC[Carbamidomethyl (C)]EEER_.4;_LVWTPEHAQAGK[GlyGly (K)]QLC[Carbamidomethyl (C)]EEER_.3	Carbamidomethyl (C)	Q8WVR3	1336.88	418
DMSO	1	TRAPPC14	Q8WVR3	Q8WVR3	2.70728e-13	1.0001e-10	1926.18	Q8WVR3_K415_M1_0	PEHAQAGKQLCEEER	_LVWTPEHAQAGK[GlyGly (K)]QLC[Carbamidomethyl (C)]EEER_.4;_LVWTPEHAQAGK[GlyGly (K)]QLC[Carbamidomethyl (C)]EEER_.3	GlyGly (K)	Q8WVR3	1336.88	415
DMSO	1	TRAPPC14	Q8WVR3	Q8WVR3	2.70728e-13	1.0001e-10	1926.18	Q8WVR3_K330_M1_0	EQPPPGAKEGLEVPL	_GGEQPPPGAK[GlyGly (K)]EGLEVPLIAVVQWSTPK_.3	GlyGly (K)	Q8WVR3	687.771	330
DMSO	1	DYNC2I1	Q8WVS4	Q8WVS4	3.99799e-10	2.35121e-12	4895.67	Q8WVS4_C535_M1_1	TKQAYVQCNEDNVER	_NTK[GlyGly (K)]QAYVQC[Carbamidomethyl (C)]NEDNVER_.3	Carbamidomethyl (C)	Q8WVS4	608.904	535
DMSO	1	DYNC2I1	Q8WVS4	Q8WVS4	3.99799e-10	2.35121e-12	4895.67	Q8WVS4_K529_M1_0	NFGKKNTKQAYVQCN	_NTK[GlyGly (K)]QAYVQC[Carbamidomethyl (C)]NEDNVER_.3	GlyGly (K)	Q8WVS4	608.904	529
DMSO	1	TRAPPC12	Q8WVT3	Q8WVT3	5.45939e-16	5.98029e-50	3257.43	Q8WVT3_K364_M1_0	MLRFLGEKAAAKRQV	_FLGEK[GlyGly (K)]AAAK_.2	GlyGly (K)	Q8WVT3	4006.03	364
DMSO	1	TRAPPC12	Q8WVT3	Q8WVT3	5.45939e-16	5.98029e-50	3257.43	Q8WVT3_M624_M2_2	QGKIMVLMNSAFLHL	_IM[Oxidation (M)]VLM[Oxidation (M)]NSAFLHLGQNNFAEAHR_.4	Oxidation (M)	Q8WVT3	1811.96	624
DMSO	1	TRAPPC12	Q8WVT3	Q8WVT3	5.45939e-16	5.98029e-50	3257.43	Q8WVT3_M621_M2_2	DGLQGKIMVLMNSAF	_IM[Oxidation (M)]VLM[Oxidation (M)]NSAFLHLGQNNFAEAHR_.4	Oxidation (M)	Q8WVT3	1811.96	621
DMSO	1	TRAPPC12	Q8WVT3	Q8WVT3	5.45939e-16	5.98029e-50	3257.43	Q8WVT3_M357_M1_2	GDAVKDLMLRFLGEK	_FDNIQGDAVK[GlyGly (K)]DLM[Oxidation (M)]LR_.3	Oxidation (M)	Q8WVT3	299.316	357
DMSO	1	TRAPPC12	Q8WVT3	Q8WVT3	5.45939e-16	5.98029e-50	3257.43	Q8WVT3_K354_M1_0	NIQGDAVKDLMLRFL	_FDNIQGDAVK[GlyGly (K)]DLM[Oxidation (M)]LR_.3;_FDNIQGDAVK[GlyGly (K)]DLMLR_.3	GlyGly (K)	Q8WVT3	1173.98	354
DMSO	1	TRAPPC12	Q8WVT3	Q8WVT3	5.45939e-16	5.98029e-50	3257.43	Q8WVT3_K612_M1_0	DVEKVTQKLDGLQGK	_VTQK[GlyGly (K)]LDGLQGK_.3;_VTQK[GlyGly (K)]LDGLQGK_.2	GlyGly (K)	Q8WVT3	944.9	612
DMSO	1	TRAPPC12	Q8WVT3	Q8WVT3	5.45939e-16	5.98029e-50	3257.43	Q8WVT3_K608_M1_0	KYFQDVEKVTQKLDG	_YFQDVEK[GlyGly (K)]VTQK_.3	GlyGly (K)	Q8WVT3	365.84	608
DMSO	1	HNRNPLL	Q8WVV9	Q8WVV9	2.48172e-08	2.67111e-13	526.218	Q8WVV9_C357_M1_1	SRVFNLFCLYGNIEK	_VFNLFC[Carbamidomethyl (C)]LYGNIEK_.2	Carbamidomethyl (C)	Q8WVV9	11510.4	357
DMSO	1	HNRNPLL	Q8WVV9	Q8WVV9	2.48172e-08	2.67111e-13	526.218	Q8WVV9_K261_M1_0	NDSWDYTKPYLGRRD	_NDNDSWDYTK[GlyGly (K)]PYLGR_.3	GlyGly (K)	Q8WVV9	176.544	261
DMSO	1	HNRNPLL	Q8WVV9	Q8WVV9	2.48172e-08	2.67111e-13	526.218	Q8WVV9_K396_M1_0	VTHLNNVKLFGKRLN	_AVTHLNNVK[GlyGly (K)]LFGK_.3	GlyGly (K)	Q8WVV9	526.218	396
DMSO	1	HNRNPLL	Q8WVV9	Q8WVV9	2.48172e-08	2.67111e-13	526.218	Q8WVV9_K71_M1_0	EAGGSHHKVSVSPVV	_SFSQPEAGGSHHK[GlyGly (K)]VSVSPVVHVR_.5	GlyGly (K)	Q8WVV9	351.974	71
DMSO	1	FAR1	Q8WVX9	Q8WVX9	5.84051e-11	2.98629e-34	5241.89	Q8WVX9_K63_M1_0	VEEVLSGKLFDRLRD	_VEEVLSGK[GlyGly (K)]LFDR_.3	GlyGly (K)	Q8WVX9	417.858	63
DMSO	1	FAR1	Q8WVX9	Q8WVX9	5.84051e-11	2.98629e-34	5241.89	Q8WVX9_M450_M1_2	KYVLNEEMSGLPAAR	_K[GlyGly (K)]YVLNEEM[Oxidation (M)]SGLPAAR_.3	Oxidation (M)	Q8WVX9	417.614	450
DMSO	1	FAR1	Q8WVX9	Q8WVX9	5.84051e-11	2.98629e-34	5241.89	Q8WVX9_K443_M1_0	NYCLGTKKYVLNEEM	_K[GlyGly (K)]YVLNEEM[Oxidation (M)]SGLPAAR_.3;_K[GlyGly (K)]YVLNEEMSGLPAAR_.3	GlyGly (K)	Q8WVX9	671.78	443
DMSO	1	FAR1	Q8WVX9	Q8WVX9	5.84051e-11	2.98629e-34	5241.89	Q8WVX9_K161_M1_0	AYAYCNRKHIDEVVY	_K[GlyGly (K)]HIDEVVYPPPVDPK_.3	GlyGly (K)	Q8WVX9	665.496	161
DMSO	1	FAR1	Q8WVX9	Q8WVX9	5.84051e-11	2.98629e-34	5241.89	Q8WVX9_K208_M1_0	PNTYIYTKALAEYVV	_LIGDRPNTYIYTK[GlyGly (K)]ALAEYVVQQEGAK_.4	GlyGly (K)	Q8WVX9	286.245	208
DMSO	1	KBTBD7	Q8WVZ9	Q8WVZ9	2.61757e-09	0.0314528	324.29	Q8WVZ9_K187_M1_0	ADAFDHHKLRSQAQS	_FADAFDHHK[GlyGly (K)]LR_.3	GlyGly (K)	Q8WVZ9	479.663	187
DMSO	1	KBTBD7	Q8WVZ9	Q8WVZ9	2.61757e-09	0.0314528	324.29	Q8WVZ9_K579_M1_0	TSTTPQWKKNRVTVY	_LLLITSTTPQWK[GlyGly (K)]K_.3	GlyGly (K)	Q8WVZ9	287.269	579
DMSO	1	KBTBD7	Q8WVZ9	Q8WVZ9	2.61757e-09	0.0314528	324.29	Q8WVZ9_K201_M1_0	SYIAHNFKQLSRMGS	_SQAQSYIAHNFK[GlyGly (K)]QLSR_.4;_SQAQSYIAHNFK[GlyGly (K)]QLSR_.3	GlyGly (K)	Q8WVZ9	648.579	201
DMSO	1	PCNP	Q8WW12	Q8WW12	9.04408e-09	1.26112e-06	3016.65	Q8WW12_K64_M1_0	EAADLPTKPTKISKF	_RSAEEEAADLPTK[GlyGly (K)]PTK_.3	GlyGly (K)	Q8WW12	730.791	64
DMSO	1	MAIP1	Q8WWC4	Q8WWC4	2.64549e-09	1.12553e-17	35671.2	Q8WWC4_M110_M1_2	QQHQKTKMIVLGFSN	_M[Oxidation (M)]IVLGFSNPINWVR_.2	Oxidation (M)	Q8WWC4	23124.1	110
DMSO	1	MAIP1	Q8WWC4	Q8WWC4	2.64549e-09	1.12553e-17	35671.2	Q8WWC4_K258_M1_0	GNQNVETKQLLSASY	_LGNQNVETK[GlyGly (K)]QLLSASYEFQR_.3	GlyGly (K)	Q8WWC4	459.018	258
DMSO	1	ATXN2L	Q8WWM7	Q8WWM7	1.89201e-12	7.76051e-51	2064.65	Q8WWM7_C135_M1_1	TAVVGSTCDVKVKNG	_M[Oxidation (M)]LHFLTAVVGSTC[Carbamidomethyl (C)]DVK_.3;_MLHFLTAVVGSTC[Carbamidomethyl (C)]DVK_.3;_MLHFLTAVVGSTC[Carbamidomethyl (C)]DVK_.2	Carbamidomethyl (C)	Q8WWM7	9572.97	135
DMSO	1	ATXN2L	Q8WWM7	Q8WWM7	1.89201e-12	7.76051e-51	2064.65	Q8WWM7_M123_M1_2	GVYNNSRMLHFLTAV	_M[Oxidation (M)]LHFLTAVVGSTC[Carbamidomethyl (C)]DVK_.3	Oxidation (M)	Q8WWM7	7822.43	123
DMSO	1	ATXN2L	Q8WWM7	Q8WWM7	1.89201e-12	7.76051e-51	2064.65	Q8WWM7_M191_M1_2	VFKPSDVMLVHFRNV	_PSDVM[Oxidation (M)]LVHFR_.3	Oxidation (M)	Q8WWM7	2064.65	191
DMSO	1	ATXN2L	Q8WWM7	Q8WWM7	1.89201e-12	7.76051e-51	2064.65	Q8WWM7_K267_M1_0	NEENYGVKTTYDSSL	_FNEENYGVK[GlyGly (K)]TTYDSSLSSYTVPLEK_.3	GlyGly (K)	Q8WWM7	241.037	267
DMSO	1	ATXN2L	Q8WWM7	Q8WWM7	1.89201e-12	7.76051e-51	2064.65	Q8WWM7_K155_M1_0	IFKTLSSKFELAVDA	_TLSSK[GlyGly (K)]FELAVDAVHR_.4;_TLSSK[GlyGly (K)]FELAVDAVHR_.3	GlyGly (K)	Q8WWM7	699.096	155
DMSO	1	ATXN2L	Q8WWM7	Q8WWM7	1.89201e-12	7.76051e-51	2064.65	Q8WWM7_K205_M1_0	VDFNYATKDKFTDSA	_NVDFNYATK[GlyGly (K)]DK_.2;_NVDFNYATK[GlyGly (K)]DK_.3	GlyGly (K)	Q8WWM7	852.586	205
DMSO	1	ATXN2L	Q8WWM7	Q8WWM7	1.89201e-12	7.76051e-51	2064.65	Q8WWM7_K348_M1_0	SLASREGKYIPLPQR	_EGK[GlyGly (K)]YIPLPQR_.3	GlyGly (K)	Q8WWM7	888.637	348
DMSO	1	ATXN2L	Q8WWM7	Q8WWM7	1.89201e-12	7.76051e-51	2064.65	Q8WWM7_K207_M1_0	FNYATKDKFTDSAIA	_DK[GlyGly (K)]FTDSAIAMNSK_.2;_DK[GlyGly (K)]FTDSAIAM[Oxidation (M)]NSK_.2	GlyGly (K)	Q8WWM7	856.498	207
DMSO	1	ATXN2L	Q8WWM7	Q8WWM7	1.89201e-12	7.76051e-51	2064.65	Q8WWM7_M215_M1_2	FTDSAIAMNSKVNGE	_DK[GlyGly (K)]FTDSAIAM[Oxidation (M)]NSK_.2;_FTDSAIAM[Oxidation (M)]NSK[GlyGly (K)]VNGEHK_.4	Oxidation (M)	Q8WWM7	862.164	215
DMSO	1	ATXN2L	Q8WWM7	Q8WWM7	1.89201e-12	7.76051e-51	2064.65	Q8WWM7_K218_M1_0	SAIAMNSKVNGEHKE	_FTDSAIAMNSK[GlyGly (K)]VNGEHK_.3;_FTDSAIAM[Oxidation (M)]NSK[GlyGly (K)]VNGEHK_.4	GlyGly (K)	Q8WWM7	444.668	218
DMSO	1	ATXN2L	Q8WWM7	Q8WWM7	1.89201e-12	7.76051e-51	2064.65	Q8WWM7_K186_M1_0	IVDTMVFKPSDVMLV	_REDIVDTMVFK[GlyGly (K)]PSDVMLVHFR_.4	GlyGly (K)	Q8WWM7	327.061	186
DMSO	1	ATXN2L	Q8WWM7	Q8WWM7	1.89201e-12	7.76051e-51	2064.65	Q8WWM7_K326_M1_0	DGRTEEEKHSAVQRQ	_IAM[Oxidation (M)]ENDDGRTEEEK[GlyGly (K)]HSAVQR_.4	GlyGly (K)	Q8WWM7	576.904	326
DMSO	1	ATXN2L	Q8WWM7	Q8WWM7	1.89201e-12	7.76051e-51	2064.65	Q8WWM7_M315_M1_2	QYRLRIAMENDDGRT	_IAM[Oxidation (M)]ENDDGRTEEEK[GlyGly (K)]HSAVQR_.4	Oxidation (M)	Q8WWM7	576.904	315
DMSO	1	PHIP	Q8WWQ0	Q8WWQ0	1.27846e-11	7.67835e-15	30281.9	Q8WWQ0_K6_M1_0	__MSCERKGLSELRS	_K[GlyGly (K)]GLSELR_.2	GlyGly (K)	Q8WWQ0	11397.7	6
DMSO	1	IGFBPL1	Q8WX77	Q8WX77	2.23461e-09	3.30339e-21	1968.14	Q8WX77_K193_M1_0	ITWRKVTKSPEGTQA	_VTK[GlyGly (K)]SPEGTQALEELPGDHVNIAVQVR_.4	GlyGly (K)	Q8WX77	496.205	193
DMSO	1	NELFB	Q8WX92	Q8WX92	1.92265e-10	0.00578197	869.678	Q8WX92_K85_M1_0	SAIASEGKAEERYKK	_VSAIASEGK[GlyGly (K)]AEER_.3	GlyGly (K)	Q8WX92	951.029	85
DMSO	1	NELFB	Q8WX92	Q8WX92	1.92265e-10	0.00578197	869.678	Q8WX92_K398_M1_0	QKLPAEEKAPVSYPN	_LPAEEK[GlyGly (K)]APVSYPNTLPESFTK_.3	GlyGly (K)	Q8WX92	313.385	398
DMSO	1	NELFB	Q8WX92	Q8WX92	1.92265e-10	0.00578197	869.678	Q8WX92_K519_M1_0	HPRVAPSKLEALQKA	_VAPSK[GlyGly (K)]LEALQK_.3	GlyGly (K)	Q8WX92	869.678	519
DMSO	1	RUFY2	Q8WXA3	Q8WXA3	6.77181e-14	0.00419646	381.407	Q8WXA3_K4_M1_0	____MATKDPTAVER	_[Acetyl (Protein N-term)]ATK[GlyGly (K)]DPTAVER_.2	GlyGly (K)	Q8WXA3	2513.43	4
DMSO	1	RUFY2	Q8WXA3	Q8WXA3	6.77181e-14	0.00419646	381.407	Q8WXA3_K193_M1_0	NEEDIGNKERNVQIA	_NEEDIGNK[GlyGly (K)]ER_.3;_NEEDIGNK[GlyGly (K)]ER_.2	GlyGly (K)	Q8WXA3	762.815	193
DMSO	1	RUFY2	Q8WXA3	Q8WXA3	6.77181e-14	0.00419646	381.407	Q8WXA3_K99_M1_0	VRDLPGLKTPLGRAR	_DLPGLK[GlyGly (K)]TPLGR_.2;_DLPGLK[GlyGly (K)]TPLGR_.3	GlyGly (K)	Q8WXA3	677.373	99
DMSO	1	RUFY2	Q8WXA3	Q8WXA3	6.77181e-14	0.00419646	381.407	Q8WXA3_K206_M1_0	IAAILDQKNYVEELN	_NVQIAAILDQK[GlyGly (K)]NYVEELNR_.3	GlyGly (K)	Q8WXA3	278.913	206
DMSO	1	RUFY2	Q8WXA3	Q8WXA3	6.77181e-14	0.00419646	381.407	Q8WXA3_K343_M1_0	LEKDIHEKQDTLIGL	_DIHEK[GlyGly (K)]QDTLIGLR_.3;_DIHEK[GlyGly (K)]QDTLIGLR_.4;_DIHEK[GlyGly (K)]QDTLIGLR_.2	GlyGly (K)	Q8WXA3	923.719	343
DMSO	1	RUFY2	Q8WXA3	Q8WXA3	6.77181e-14	0.00419646	381.407	Q8WXA3_K23_M1_0	NMAKLSIKGLIESAL	_LSIK[GlyGly (K)]GLIESALSFGR_.3	GlyGly (K)	Q8WXA3	231.553	23
DMSO	1	RUFY2	Q8WXA3	Q8WXA3	6.77181e-14	0.00419646	381.407	Q8WXA3_K80_M1_0	GPLELVEKLYPEAEE	_TIWGPLELVEK[GlyGly (K)]LYPEAEEIGASVR_.3	GlyGly (K)	Q8WXA3	439.114	80
DMSO	1	RUFY2	Q8WXA3	Q8WXA3	6.77181e-14	0.00419646	381.407	Q8WXA3_K69_M1_0	KSFLSYNKTIWGPLE	_SFLSYNK[GlyGly (K)]TIWGPLELVEK_.3	GlyGly (K)	Q8WXA3	814.857	69
DMSO	1	RUFY2	Q8WXA3	Q8WXA3	6.77181e-14	0.00419646	381.407	Q8WXA3_K245_M1_0	IEELAIAKNNIIKLQ	_LIEELAIAK[GlyGly (K)]NNIIK_.3;_LIEELAIAK[GlyGly (K)]NNIIK_.2	GlyGly (K)	Q8WXA3	651.593	245
DMSO	1	RUFY2	Q8WXA3	Q8WXA3	6.77181e-14	0.00419646	381.407	Q8WXA3_K62_M1_0	KHGLKVRKSFLSYNK	_K[GlyGly (K)]SFLSYNK_.2	GlyGly (K)	Q8WXA3	307.015	62
DMSO	1	RUFY2	Q8WXA3	Q8WXA3	6.77181e-14	0.00419646	381.407	Q8WXA3_K376_M1_0	QGSEDGLKEKNEIIA	_LQGSEDGLK[GlyGly (K)]EK_.3	GlyGly (K)	Q8WXA3	447.901	376
DMSO	1	RUFY2	Q8WXA3	Q8WXA3	6.77181e-14	0.00419646	381.407	Q8WXA3_K250_M1_0	IAKNNIIKLQEENHQ	_NNIIK[GlyGly (K)]LQEENHQLR_.3	GlyGly (K)	Q8WXA3	568.697	250
DMSO	1	RUFY2	Q8WXA3	Q8WXA3	6.77181e-14	0.00419646	381.407	Q8WXA3_K338_M1_0	LAMKLLEKDIHEKQD	_LLEK[GlyGly (K)]DIHEK_.3	GlyGly (K)	Q8WXA3	213.322	338
DMSO	1	RUFY2	Q8WXA3	Q8WXA3	6.77181e-14	0.00419646	381.407	Q8WXA3_K236_M1_0	SLEKSNTKLIEELAI	_SNTK[GlyGly (K)]LIEELAIAK_.2	GlyGly (K)	Q8WXA3	476.067	236
DMSO	1	RUFY2	Q8WXA3	Q8WXA3	6.77181e-14	0.00419646	381.407	Q8WXA3_K19_M1_0	ANLLNMAKLSIKGLI	_ANLLNMAK[GlyGly (K)]LSIK_.3	GlyGly (K)	Q8WXA3	616.971	19
DMSO	1	RUFY2	Q8WXA3	Q8WXA3	6.77181e-14	0.00419646	381.407	Q8WXA3_K378_M1_0	SEDGLKEKNEIIARL	_EK[GlyGly (K)]NEIIAR_.2	GlyGly (K)	Q8WXA3	360.061	378
DMSO	1	SREK1	Q8WXA9	Q8WXA9	2.85372e-07	2.07407e-33	810.065	Q8WXA9_M129_M1_2	ALAFNGVMFGDRPLK	_ALAFNGVM[Oxidation (M)]FGDRPLK_.3	Oxidation (M)	Q8WXA9	810.065	129
DMSO	1	ZNF606	Q8WXB4	Q8WXB4	3.91211e-05	0.00620483	756.127	Q8WXB4_K268_M1_0	CENNDYDKTVYQSIQ	_VTC[Carbamidomethyl (C)]ENNDYDK[GlyGly (K)]TVYQSIQPIYPAR_.3	GlyGly (K)	Q8WXB4	756.686	268
DMSO	1	ZNF606	Q8WXB4	Q8WXB4	3.91211e-05	0.00620483	756.127	Q8WXB4_C261_M1_1	MYADKVTCENNDYDK	_VTC[Carbamidomethyl (C)]ENNDYDK[GlyGly (K)]TVYQSIQPIYPAR_.3	Carbamidomethyl (C)	Q8WXB4	756.686	261
DMSO	1	ZNF606	Q8WXB4	Q8WXB4	3.91211e-05	0.00620483	756.127	Q8WXB4_K557_M1_0	RDYSALSKHERTHSG	_DYSALSK[GlyGly (K)]HER_.3	GlyGly (K)	Q8WXB4	755.568	557
DMSO	1	GEMIN6	Q8WXD5	Q8WXD5	4.2312e-07	1.06119e-32	2743.64	Q8WXD5_K112_M1_0	SLKKWLEKNHIPITE	_WLEK[GlyGly (K)]NHIPITEQGDAPR_.4;_WLEK[GlyGly (K)]NHIPITEQGDAPR_.3	GlyGly (K)	Q8WXD5	5487.27	112
DMSO	1	CASKIN1	Q8WXD9	Q8WXD9	0.00554674	1.22625e-08	1469.94	Q8WXD9_M552_M1_2	NLAVWLSMIGLAQYY	_PANLAVWLSM[Oxidation (M)]IGLAQYYK_.3	Oxidation (M)	Q8WXD9	1418.95	552
DMSO	1	STON2	Q8WXE9	Q8WXE9	0.00171543	0.163634	292.668	Q8WXE9_K353_M1_0	SISSTTGKSQRDSLI	_SQNSSISSTTGK[GlyGly (K)]SQR_.3	GlyGly (K)	Q8WXE9	373.415	353
DMSO	1	STON2	Q8WXE9	Q8WXE9	0.00171543	0.163634	292.668	Q8WXE9_K751_M1_0	RESVLGEKSLKAKVN	_ESVLGEK[GlyGly (K)]SLK_.2	GlyGly (K)	Q8WXE9	211.921	751
DMSO	1	ATL1	Q8WXF7	Q8WXF7	3.9753e-15	1.57438e-41	9754.61	Q8WXF7_K546_M1_0	HQAFPTPKSESTEQS	_HLYHQAFPTPK[GlyGly (K)]SESTEQSEK_.4	GlyGly (K)	Q8WXF7	450.928	546
DMSO	1	ATL1	Q8WXF7	Q8WXF7	3.9753e-15	1.57438e-41	9754.61	Q8WXF7_K395_M1_0	QTKHLQLKEESVKLF	_HLQLK[GlyGly (K)]EESVK_.3	GlyGly (K)	Q8WXF7	1843.5	395
DMSO	1	ATL1	Q8WXF7	Q8WXF7	3.9753e-15	1.57438e-41	9754.61	Q8WXF7_K241_M1_0	KFLEKRLKVSGNQHE	_LK[GlyGly (K)]VSGNQHEELQNVR_.4;_LK[GlyGly (K)]VSGNQHEELQNVR_.3	GlyGly (K)	Q8WXF7	981.963	241
DMSO	1	ATL1	Q8WXF7	Q8WXF7	3.9753e-15	1.57438e-41	9754.61	Q8WXF7_M87_M1_2	KSFLMDFMLRYMYNQ	_SFLMDFM[Oxidation (M)]LR_.2	Oxidation (M)	Q8WXF7	4418.99	87
DMSO	1	ATL1	Q8WXF7	Q8WXF7	3.9753e-15	1.57438e-41	9754.61	Q8WXF7_K285_M1_0	TNPNFDGKLKEIDDE	_VATNPNFDGK[GlyGly (K)]LK_.3	GlyGly (K)	Q8WXF7	581.475	285
DMSO	1	ATL1	Q8WXF7	Q8WXF7	3.9753e-15	1.57438e-41	9754.61	Q8WXF7_K30_M1_0	SEEEEPVKKAGPVQV	_TYEWSSEEEEPVK[GlyGly (K)]K_.3	GlyGly (K)	Q8WXF7	237.94	30
DMSO	1	ATL1	Q8WXF7	Q8WXF7	3.9753e-15	1.57438e-41	9754.61	Q8WXF7_K207_M1_0	AMEETFLKPFQSLIF	_LAM[Oxidation (M)]EETFLK[GlyGly (K)]PFQSLIFLVR_.3;_LAMEETFLK[GlyGly (K)]PFQSLIFLVR_.3	GlyGly (K)	Q8WXF7	1224.87	207
DMSO	1	ATL1	Q8WXF7	Q8WXF7	3.9753e-15	1.57438e-41	9754.61	Q8WXF7_M201_M1_2	TEYGRLAMEETFLKP	_LAM[Oxidation (M)]EETFLK[GlyGly (K)]PFQSLIFLVR_.3	Oxidation (M)	Q8WXF7	486.097	201
DMSO	1	DEDD2	Q8WXF8	Q8WXF8	8.08319e-05	0.16676	251.953	Q8WXF8_C196_M1_1	SSEGKVTCDIRLRVR	_GAPAAPQQQSEPARPSSEGK[GlyGly (K)]VTC[Carbamidomethyl (C)]DIR_.4	Carbamidomethyl (C)	Q8WXF8	251.953	196
DMSO	1	DEDD2	Q8WXF8	Q8WXF8	8.08319e-05	0.16676	251.953	Q8WXF8_K193_M1_0	ARPSSEGKVTCDIRL	_GAPAAPQQQSEPARPSSEGK[GlyGly (K)]VTC[Carbamidomethyl (C)]DIR_.4	GlyGly (K)	Q8WXF8	251.953	193
DMSO	1	MADD	Q8WXG6	Q8WXG6	6.72358e-15	5.63767e-28	7546.79	Q8WXG6_C178_M1_1	NSTLTSLCVLSHYPF	_NSTLTSLC[Carbamidomethyl (C)]VLSHYPFFSTFR_.3	Carbamidomethyl (C)	Q8WXG6	5489.36	178
DMSO	1	MADD	Q8WXG6	Q8WXG6	6.72358e-15	5.63767e-28	7546.79	Q8WXG6_K1537_M1_0	AARQQSIKPGPELGG	_QQSIK[GlyGly (K)]PGPELGGEFPVQDLK_.3	GlyGly (K)	Q8WXG6	707.966	1537
DMSO	1	MADD	Q8WXG6	Q8WXG6	6.72358e-15	5.63767e-28	7546.79	Q8WXG6_K425_M1_0	EPESLELKKHLKQAL	_VIAPTNAEVLPILPEPESLELK[GlyGly (K)]K_.3	GlyGly (K)	Q8WXG6	681.476	425
DMSO	1	MADD	Q8WXG6	Q8WXG6	6.72358e-15	5.63767e-28	7546.79	Q8WXG6_M1385_M2_2	LISYMLLMKVNKNDI	_LLATLLHNLISYM[Oxidation (M)]LLM[Oxidation (M)]K_.3	Oxidation (M)	Q8WXG6	691.649	1385
DMSO	1	MADD	Q8WXG6	Q8WXG6	6.72358e-15	5.63767e-28	7546.79	Q8WXG6_M1382_M2_2	LHNLISYMLLMKVNK	_LLATLLHNLISYM[Oxidation (M)]LLM[Oxidation (M)]K_.3	Oxidation (M)	Q8WXG6	691.649	1382
DMSO	1	MADD	Q8WXG6	Q8WXG6	6.72358e-15	5.63767e-28	7546.79	Q8WXG6_K265_M1_0	PVPVSGQKRVDIEVL	_SPVPVSGQK[GlyGly (K)]R_.3;_SPVPVSGQK[GlyGly (K)]R_.2	GlyGly (K)	Q8WXG6	659.382	265
DMSO	1	MADD	Q8WXG6	Q8WXG6	6.72358e-15	5.63767e-28	7546.79	Q8WXG6_K871_M1_0	SNLTLPTKGAREKAT	_NHSTSFSLSNLTLPTK[GlyGly (K)]GAR_.3	GlyGly (K)	Q8WXG6	511.946	871
DMSO	1	MADD	Q8WXG6	Q8WXG6	6.72358e-15	5.63767e-28	7546.79	Q8WXG6_K541_M1_0	RQTPFAEKLARTQAV	_QTPFAEK[GlyGly (K)]LAR_.3;_QTPFAEK[GlyGly (K)]LAR_.2	GlyGly (K)	Q8WXG6	559.655	541
DMSO	1	MADD	Q8WXG6	Q8WXG6	6.72358e-15	5.63767e-28	7546.79	Q8WXG6_K914_M1_0	RRALVDQKSSVIKHS	_ALVDQK[GlyGly (K)]SSVIK_.2;_ALVDQK[GlyGly (K)]SSVIK_.3	GlyGly (K)	Q8WXG6	691.986	914
DMSO	1	MADD	Q8WXG6	Q8WXG6	6.72358e-15	5.63767e-28	7546.79	Q8WXG6_K236_M1_0	GSLLVEEKSSALLHD	_IFTGSLLVEEK[GlyGly (K)]SSALLHDLR_.4	GlyGly (K)	Q8WXG6	265.497	236
DMSO	1	MADD	Q8WXG6	Q8WXG6	6.72358e-15	5.63767e-28	7546.79	Q8WXG6_K876_M1_0	PTKGAREKATPFPSL	_EK[GlyGly (K)]ATPFPSLK_.3	GlyGly (K)	Q8WXG6	571.114	876
DMSO	1	SYNE2	Q8WXH0	Q8WXH0	4.65759e-07	1.43459e-21	5690.12	Q8WXH0_M5157_M1_2	QWHRVHGMLNRKIQH	_QWHRVHGM[Oxidation (M)]LNR_.4	Oxidation (M)	Q8WXH0	617.685	5157
DMSO	1	GATAD2B	Q8WXI9	Q8WXI9	0.000693162	2.95622e-12	1579.88	Q8WXI9_M318_M1_2	TTSSAIYMNLASHIQ	_TTSSAIYM[Oxidation (M)]NLASHIQPGTVNR_.3	Oxidation (M)	Q8WXI9	1579.88	318
DMSO	1	CACNG8	Q8WXS5	Q8WXS5	1.08026e-26	1.30669e-86	7636.78	Q8WXS5_K244_M1_0	QSRSDLLKAGGGAGG	_SDLLK[GlyGly (K)]AGGGAGGSGGSGPSAILR_.3	GlyGly (K)	Q8WXS5	7636.78	244
DMSO	1	PPM1E	Q8WY54	Q8WY54	9.15008e-12	2.91596e-36	21311.2	Q8WY54_C384_M1_1	RIEALGGCVVWFGAW	_IEALGGC[Carbamidomethyl (C)]VVWFGAWR_.2	Carbamidomethyl (C)	Q8WY54	21311.2	384
DMSO	1	PPM1E	Q8WY54	Q8WY54	9.15008e-12	2.91596e-36	21311.2	Q8WY54_C157_M1_1	QQLYKYNCPSFLAAA	_YNC[Carbamidomethyl (C)]PSFLAAALAR_.2	Carbamidomethyl (C)	Q8WY54	12797	157
DMSO	1	PPM1E	Q8WY54	Q8WY54	9.15008e-12	2.91596e-36	21311.2	Q8WY54_C328_M1_1	AARESLRCGTTGVVT	_C[Carbamidomethyl (C)]GTTGVVTFIR_.2	Carbamidomethyl (C)	Q8WY54	2912	328
DMSO	1	PPM1E	Q8WY54	Q8WY54	9.15008e-12	2.91596e-36	21311.2	Q8WY54_K200_M1_0	TVEIETVKLARSVFS	_ETDGTEGTVEIETVK[GlyGly (K)]LAR_.3	GlyGly (K)	Q8WY54	719.679	200
DMSO	1	THAP4	Q8WY91	Q8WY91	3.80728e-05	0.173068	414.24	Q8WY91_K532_M1_0	IARISFAKEPHVEQI	_ISFAK[GlyGly (K)]EPHVEQITR_.4	GlyGly (K)	Q8WY91	414.24	532
DMSO	1	IFT81	Q8WYA0	Q8WYA0	1.92063e-12	0.0887615	651.779	Q8WYA0_K226_M1_0	EEYLAQQKQEQKNQL	_EREEYLAQQK[GlyGly (K)]QEQK_.3	GlyGly (K)	Q8WYA0	653.081	226
DMSO	1	IFT81	Q8WYA0	Q8WYA0	1.92063e-12	0.0887615	651.779	Q8WYA0_K453_M1_0	LQTMEEKKGISGYSY	_K[GlyGly (K)]GISGYSYTQEELER_.3	GlyGly (K)	Q8WYA0	498.361	453
DMSO	1	IFT81	Q8WYA0	Q8WYA0	1.92063e-12	0.0887615	651.779	Q8WYA0_K63_M1_0	EMPEQTAKRMLSLLG	_EEMPEQTAK[GlyGly (K)]R_.3	GlyGly (K)	Q8WYA0	651.779	63
DMSO	1	CNTNAP5	Q8WYK1	Q8WYK1	4.60821e-11	2.04149e-12	3785.98	Q8WYK1_K1277_M1_0	RTSQMKEKEYPENLD	_EK[GlyGly (K)]EYPENLDSSFR_.3;_EK[GlyGly (K)]EYPENLDSSFR_.2	GlyGly (K)	Q8WYK1	10129.2	1277
DMSO	1	CNTNAP5	Q8WYK1	Q8WYK1	4.60821e-11	2.04149e-12	3785.98	Q8WYK1_K1301_M1_0	QNTVSECKREYFI__	_NEIDLQNTVSEC[Carbamidomethyl (C)]K[GlyGly (K)]R_.3	GlyGly (K)	Q8WYK1	2507.36	1301
DMSO	1	CNTNAP5	Q8WYK1	Q8WYK1	4.60821e-11	2.04149e-12	3785.98	Q8WYK1_C1300_M1_1	LQNTVSECKREYFI_	_NEIDLQNTVSEC[Carbamidomethyl (C)]K[GlyGly (K)]R_.3	Carbamidomethyl (C)	Q8WYK1	2507.36	1300
DMSO	1	SSH1	Q8WYL5	Q8WYL5	2.34692e-14	1.06017e-30	2823.63	Q8WYL5_M108_M1_2	WADRVRYMVVVYSSG	_YM[Oxidation (M)]VVVYSSGR_.2	Oxidation (M)	Q8WYL5	3430.64	108
DMSO	1	AHCTF1	Q8WYP5	Q8WYP5	1.47274e-10	1.36448e-13	1750.27	Q8WYP5_K1158_M1_0	LPSSSQLKGSPQAIS	_SLPSSSQLK[GlyGly (K)]GSPQAISR_.3	GlyGly (K)	Q8WYP5	366.172	1158
DMSO	1	KCTD13	Q8WZ19	Q8WZ19	9.58532e-11	0.085572	421.755	Q8WZ19_K168_M1_0	QLLASTSKPVVKLLH	_EEQQLLASTSK[GlyGly (K)]PVVK_.3	GlyGly (K)	Q8WZ19	276.487	168
DMSO	1	KCTD13	Q8WZ19	Q8WZ19	9.58532e-11	0.085572	421.755	Q8WZ19_K34_M1_0	GPAAYGLKPLTPNSK	_PSGLEPGPAAYGLK[GlyGly (K)]PLTPNSK_.3	GlyGly (K)	Q8WZ19	473.122	34
DMSO	1	KCTD13	Q8WZ19	Q8WZ19	9.58532e-11	0.085572	421.755	Q8WZ19_K181_M1_0	LHNRSNNKYSYTSTS	_SNNK[GlyGly (K)]YSYTSTSDDNLLK_.3;_SNNK[GlyGly (K)]YSYTSTSDDNLLK_.2	GlyGly (K)	Q8WZ19	843.509	181
DMSO	1	KCTD13	Q8WZ19	Q8WZ19	9.58532e-11	0.085572	421.755	Q8WZ19_K201_M1_0	KNIELFDKLALRFHG	_NIELFDK[GlyGly (K)]LALR_.3	GlyGly (K)	Q8WZ19	252.025	201
DMSO	1	TTN	Q8WZ42	Q8WZ42	0.00123291	0.00409153	7988.53	Q8WZ42_K6186_M1_0	SSIHMECKVSGSLPI	_VLGSSIHMEC[Carbamidomethyl (C)]K[GlyGly (K)]VSGSLPISAQWFK_.4	GlyGly (K)	Q8WZ42	7988.53	6186
DMSO	1	TTN	Q8WZ42	Q8WZ42	0.00123291	0.00409153	7988.53	Q8WZ42_C6185_M1_1	GSSIHMECKVSGSLP	_VLGSSIHMEC[Carbamidomethyl (C)]K[GlyGly (K)]VSGSLPISAQWFK_.4	Carbamidomethyl (C)	Q8WZ42	7988.53	6185
DMSO	1	TTN	Q8WZ42	Q8WZ42	0.00123291	0.00409153	7988.53	Q8WZ42_C4748_M2_1	NDVGSDSCSTEIVIK	_VEDSGSYSC[Carbamidomethyl (C)]EAVNDVGSDSC[Carbamidomethyl (C)]STEIVIK_.3	Carbamidomethyl (C)	Q8WZ42	886.929	4748
DMSO	1	TTN	Q8WZ42	Q8WZ42	0.00123291	0.00409153	7988.53	Q8WZ42_C4737_M2_1	EDSGSYSCEAVNDVG	_VEDSGSYSC[Carbamidomethyl (C)]EAVNDVGSDSC[Carbamidomethyl (C)]STEIVIK_.3	Carbamidomethyl (C)	Q8WZ42	886.929	4737
DMSO	1	OVCA2	Q8WZ82	Q8WZ82	2.74301e-11	1.66747e-17	141866	Q8WZ82_C152_M1_1	ILLVSGFCPRGIGFK	_FILLVSGFC[Carbamidomethyl (C)]PR_.2	Carbamidomethyl (C)	Q8WZ82	141866	152
DMSO	1	RAPGEF4	Q8WZA2	Q8WZA2	6.98836e-05	2.44639e-09	2327.48	Q8WZA2_M868_M1_2	NSFFAIVMGLSNVAV	_NLNSFFAIVM[Oxidation (M)]GLSNVAVSR_.3	Oxidation (M)	Q8WZA2	2172.04	868
DMSO	1	DDX1	Q92499	Q92499	5.3981e-17	7.05293e-48	8019.44	Q92499_C406_M1_1	KRLQVIVCSATLHSF	_LQVIVC[Carbamidomethyl (C)]SATLHSFDVK_.3;_RLQVIVC[Carbamidomethyl (C)]SATLHSFDVK_.3	Carbamidomethyl (C)	Q92499	8764.84	406
DMSO	1	DDX1	Q92499	Q92499	5.3981e-17	7.05293e-48	8019.44	Q92499_K281_M1_0	NAQVTQTKFLPNAPK	_SQHSGNAQVTQTK[GlyGly (K)]FLPNAPK_.4;_SQHSGNAQVTQTK[GlyGly (K)]FLPNAPK_.3	GlyGly (K)	Q92499	7533.21	281
DMSO	1	DDX1	Q92499	Q92499	5.3981e-17	7.05293e-48	8019.44	Q92499_K493_M1_0	SEAIKILKGEYAVRA	_ILK[GlyGly (K)]GEYAVR_.3;_ILK[GlyGly (K)]GEYAVR_.2	GlyGly (K)	Q92499	5986.31	493
DMSO	1	DDX1	Q92499	Q92499	5.3981e-17	7.05293e-48	8019.44	Q92499_K82_M1_0	KKGKTTIKTGASVLN	_TTIK[GlyGly (K)]TGASVLNK_.3;_TTIK[GlyGly (K)]TGASVLNK_.2	GlyGly (K)	Q92499	1068.32	82
DMSO	1	DDX1	Q92499	Q92499	5.3981e-17	7.05293e-48	8019.44	Q92499_K720_M1_0	QELAALEKEAQTSFL	_GHVDILAPTVQELAALEK[GlyGly (K)]EAQTSFLHLGYLPNQLFR_.5	GlyGly (K)	Q92499	1276.56	720
DMSO	1	DDX1	Q92499	Q92499	5.3981e-17	7.05293e-48	8019.44	Q92499_K358_M1_0	DDLVSTGKLNLSQVR	_LDDLVSTGK[GlyGly (K)]LNLSQVR_.3;_LDDLVSTGK[GlyGly (K)]LNLSQVR_.2	GlyGly (K)	Q92499	1517.08	358
DMSO	1	DDX1	Q92499	Q92499	5.3981e-17	7.05293e-48	8019.44	Q92499_K687_M1_0	PVDEFDGKVTYGQKR	_VPVDEFDGK[GlyGly (K)]VTYGQK_.3;_VPVDEFDGK[GlyGly (K)]VTYGQK_.2	GlyGly (K)	Q92499	1390.14	687
DMSO	1	DDX1	Q92499	Q92499	5.3981e-17	7.05293e-48	8019.44	Q92499_C631_M1_1	EKVWYHVCSSRGKGC	_VWYHVC[Carbamidomethyl (C)]SSR_.3	Carbamidomethyl (C)	Q92499	1821.47	631
DMSO	1	DDX1	Q92499	Q92499	5.3981e-17	7.05293e-48	8019.44	Q92499_K451_M1_0	VVVPVNPKTDRLWER	_GEDSVPDTVHHVVVPVNPK[GlyGly (K)]TDR_.4;_GEDSVPDTVHHVVVPVNPK[GlyGly (K)]TDR_.3	GlyGly (K)	Q92499	1132.87	451
DMSO	1	DDX1	Q92499	Q92499	5.3981e-17	7.05293e-48	8019.44	Q92499_K702_M1_0	AAGGGSYKGHVDILA	_AAGGGSYK[GlyGly (K)]GHVDILAPTVQELAALEK_.4;_AAGGGSYK[GlyGly (K)]GHVDILAPTVQELAALEK_.3	GlyGly (K)	Q92499	1198.6	702
DMSO	1	DDX1	Q92499	Q92499	5.3981e-17	7.05293e-48	8019.44	Q92499_K288_M1_0	KFLPNAPKALIVEPS	_FLPNAPK[GlyGly (K)]ALIVEPSR_.3	GlyGly (K)	Q92499	466.17	288
DMSO	1	DDX1	Q92499	Q92499	5.3981e-17	7.05293e-48	8019.44	Q92499_K268_M1_0	APDGYIVKSQHSGNA	_APDGYIVK[GlyGly (K)]SQHSGNAQVTQTK_.4;_APDGYIVK[GlyGly (K)]SQHSGNAQVTQTK_.3	GlyGly (K)	Q92499	1037.17	268
DMSO	1	DDX1	Q92499	Q92499	5.3981e-17	7.05293e-48	8019.44	Q92499_K307_M1_0	EQTLNNIKQFKKYID	_ELAEQTLNNIK[GlyGly (K)]QFK_.3	GlyGly (K)	Q92499	456.902	307
DMSO	1	DDX1	Q92499	Q92499	5.3981e-17	7.05293e-48	8019.44	Q92499_K472_M1_0	RTDDVHAKDNTRPGA	_TDDVHAK[GlyGly (K)]DNTRPGANSPEMWSEAIK_.4	GlyGly (K)	Q92499	764.7	472
DMSO	1	DDX1	Q92499	Q92499	5.3981e-17	7.05293e-48	8019.44	Q92499_K596_M1_0	NVTLPDEKQNYVHRI	_GIDIHGVPYVINVTLPDEK[GlyGly (K)]QNYVHR_.5;_GIDIHGVPYVINVTLPDEK[GlyGly (K)]QNYVHR_.4	GlyGly (K)	Q92499	1209.35	596
DMSO	1	SEC14L1	Q92503	Q92503	2.20753e-12	3.59162e-18	1352.4	Q92503_K71_M1_0	DAPRLLKKIAGVDYV	_K[GlyGly (K)]IAGVDYVYFVQK_.3	GlyGly (K)	Q92503	1352.4	71
DMSO	1	SEC14L1	Q92503	Q92503	2.20753e-12	3.59162e-18	1352.4	Q92503_K4_M1_0	____MVQKYQSPVRV	_VQK[GlyGly (K)]YQSPVR_.3	GlyGly (K)	Q92503	567.731	4
DMSO	1	SEC14L1	Q92503	Q92503	2.20753e-12	3.59162e-18	1352.4	Q92503_K383_M1_0	RRCEENTKVFGRPIS	_C[Carbamidomethyl (C)]EENTK[GlyGly (K)]VFGR_.3	GlyGly (K)	Q92503	749.373	383
DMSO	1	SEC14L1	Q92503	Q92503	2.20753e-12	3.59162e-18	1352.4	Q92503_C378_M1_1	NEEGLRRCEENTKVF	_C[Carbamidomethyl (C)]EENTK[GlyGly (K)]VFGR_.3	Carbamidomethyl (C)	Q92503	749.373	378
DMSO	1	SEC14L1	Q92503	Q92503	2.20753e-12	3.59162e-18	1352.4	Q92503_K352_M1_0	RLGQMDTKGLVRALG	_LGQM[Oxidation (M)]DTK[GlyGly (K)]GLVR_.3	GlyGly (K)	Q92503	851.063	352
DMSO	1	SEC14L1	Q92503	Q92503	2.20753e-12	3.59162e-18	1352.4	Q92503_M349_M1_2	YVLRLGQMDTKGLVR	_LGQM[Oxidation (M)]DTK[GlyGly (K)]GLVR_.3	Oxidation (M)	Q92503	851.063	349
DMSO	1	SEC14L1	Q92503	Q92503	2.20753e-12	3.59162e-18	1352.4	Q92503_K293_M1_0	ARDFNIDKAREIMCQ	_DFNIDK[GlyGly (K)]AR_.2	GlyGly (K)	Q92503	336.049	293
DMSO	1	SLC39A7	Q92504	Q92504	6.77224e-08	4.96434e-19	5913.35	Q92504_K310_M1_0	PQNAEEEKRGLDLRV	_DGPVRPQNAEEEK[GlyGly (K)]R_.4;_DGPVRPQNAEEEK[GlyGly (K)]R_.3	GlyGly (K)	Q92504	2742.61	310
DMSO	1	SLC39A7	Q92504	Q92504	6.77224e-08	4.96434e-19	5913.35	Q92504_C375_M1_1	AILVQSGCSKKQAMR	_GLGILTTMTVLLHEVPHEVGDFAILVQSGC[Carbamidomethyl (C)]SK_.4;_GLGILTTMTVLLHEVPHEVGDFAILVQSGC[Carbamidomethyl (C)]SK_.3	Carbamidomethyl (C)	Q92504	27880.6	375
DMSO	1	TRIB2	Q92519	Q92519	1.95682e-08	1.55856e-12	816.618	Q92519_K20_M1_0	RYGRSRNKTQDFEEL	_NK[GlyGly (K)]TQDFEELSSIR_.3	GlyGly (K)	Q92519	6423.53	20
DMSO	1	TRIB2	Q92519	Q92519	1.95682e-08	1.55856e-12	816.618	Q92519_K192_M1_0	DEERTRVKLESLEDA	_VK[GlyGly (K)]LESLEDAYILR_.3	GlyGly (K)	Q92519	486.298	192
DMSO	1	TRIB2	Q92519	Q92519	1.95682e-08	1.55856e-12	816.618	Q92519_K280_M1_0	IPETLSPKAKCLIRS	_GQFNIPETLSPK[GlyGly (K)]AK_.3	GlyGly (K)	Q92519	816.618	280
DMSO	1	H1-10	Q92522	Q92522	1.55502e-08	2.2001e-08	10984.8	Q92522_K23_M1_0	GMAKKVTKAGGSAAL	_VTK[GlyGly (K)]AGGSAALSPSK_.3;_VTK[GlyGly (K)]AGGSAALSPSK_.2	GlyGly (K)	Q92522	21969.5	23
DMSO	1	H1-10	Q92522	Q92522	1.55502e-08	2.2001e-08	10984.8	Q92522_K143_M1_0	APAPTAHKAKKAAPG	_GAPAAATAPAPTAHK[GlyGly (K)]AK_.4;_GAPAAATAPAPTAHK[GlyGly (K)]AK_.3	GlyGly (K)	Q92522	8343.8	143
DMSO	1	PSMF1	Q92530	Q92530	0.000442678	0.117755	393.64	Q92530_K125_M1_0	GDFHRTYKNSEELRS	_TYK[GlyGly (K)]NSEELR_.3;_TYK[GlyGly (K)]NSEELR_.2	GlyGly (K)	Q92530	787.281	125
DMSO	1	PIGC	Q92535	Q92535	9.15165e-05	0.18261	267.795	Q92535_K16_M1_0	TKEVKWQKVLYERQP	_WQK[GlyGly (K)]VLYER_.3	GlyGly (K)	Q92535	267.795	16
DMSO	1	GBF1	Q92538	Q92538	7.03145e-16	2.42743e-60	3957.76	Q92538_K1529_M1_0	HLETGGQKIEADSRT	_HLETGGQK[GlyGly (K)]IEADSR_.3	GlyGly (K)	Q92538	858.637	1529
DMSO	1	GBF1	Q92538	Q92538	7.03145e-16	2.42743e-60	3957.76	Q92538_C403_M1_1	LVPYGLPCIRELFRF	_FTQSSQK[GlyGly (K)]EGTALVPYGLPC[Carbamidomethyl (C)]IR_.3	Carbamidomethyl (C)	Q92538	379.723	403
DMSO	1	GBF1	Q92538	Q92538	7.03145e-16	2.42743e-60	3957.76	Q92538_K391_M1_0	RFTQSSQKEGTALVP	_FTQSSQK[GlyGly (K)]EGTALVPYGLPC[Carbamidomethyl (C)]IR_.3	GlyGly (K)	Q92538	379.723	391
DMSO	1	GBF1	Q92538	Q92538	7.03145e-16	2.42743e-60	3957.76	Q92538_K953_M1_0	LEETIIQKAISGFRK	_SLEETIIQK[GlyGly (K)]AISGFR_.3	GlyGly (K)	Q92538	404.41	953
DMSO	1	GBF1	Q92538	Q92538	7.03145e-16	2.42743e-60	3957.76	Q92538_K697_M1_0	PRELIEIKNKKKLLI	_ELIEIK[GlyGly (K)]NK_.2	GlyGly (K)	Q92538	418.943	697
DMSO	1	GBF1	Q92538	Q92538	7.03145e-16	2.42743e-60	3957.76	Q92538_K605_M1_0	NSLTQQEKKETARPS	_VLNSLTQQEK[GlyGly (K)]K_.3	GlyGly (K)	Q92538	469.327	605
DMSO	1	GBF1	Q92538	Q92538	7.03145e-16	2.42743e-60	3957.76	Q92538_K713_M1_0	GTEQFNQKPKKGIQF	_LLITGTEQFNQK[GlyGly (K)]PK_.3	GlyGly (K)	Q92538	230.453	713
DMSO	1	GBF1	Q92538	Q92538	7.03145e-16	2.42743e-60	3957.76	Q92538_K701_M1_0	IEIKNKKKLLITGTE	_K[GlyGly (K)]LLITGTEQFNQK_.2	GlyGly (K)	Q92538	293.029	701
DMSO	1	SMG7	Q92540	Q92540	9.35334e-14	2.14823e-17	631.54	Q92540_K232_M1_0	NLQKALSKALESRDE	_ALSK[GlyGly (K)]ALESR_.3;_ALSK[GlyGly (K)]ALESR_.2	GlyGly (K)	Q92540	1263.08	232
DMSO	1	SMG7	Q92540	Q92540	9.35334e-14	2.14823e-17	631.54	Q92540_K77_M1_0	TTLQGQAKNRANPNR	_NQITTLQGQAK[GlyGly (K)]NR_.3;_NQITTLQGQAK[GlyGly (K)]NR_.2	GlyGly (K)	Q92540	1129.51	77
DMSO	1	SMG7	Q92540	Q92540	9.35334e-14	2.14823e-17	631.54	Q92540_K438_M1_0	FRNLDFSKGHQGITG	_NLDFSK[GlyGly (K)]GHQGITGDK_.3;_NLDFSK[GlyGly (K)]GHQGITGDK_.4	GlyGly (K)	Q92540	1274.39	438
DMSO	1	SMG7	Q92540	Q92540	9.35334e-14	2.14823e-17	631.54	Q92540_K122_M1_0	VDLPCRVKSSQLGII	_VK[GlyGly (K)]SSQLGIISNK_.3;_VK[GlyGly (K)]SSQLGIISNK_.2	GlyGly (K)	Q92540	651.806	122
DMSO	1	SMG7	Q92540	Q92540	9.35334e-14	2.14823e-17	631.54	Q92540_K275_M1_0	KLSPLREKLEEQFKR	_EK[GlyGly (K)]LEEQFK_.3;_EK[GlyGly (K)]LEEQFK_.2	GlyGly (K)	Q92540	645.4	275
DMSO	1	SMG7	Q92540	Q92540	9.35334e-14	2.14823e-17	631.54	Q92540_K132_M1_0	QLGIISNKQTHTSAI	_SSQLGIISNK[GlyGly (K)]QTHTSAIVK_.3	GlyGly (K)	Q92540	375.83	132
DMSO	1	SMG7	Q92540	Q92540	9.35334e-14	2.14823e-17	631.54	Q92540_K228_M1_0	AASTNLQKALSKALE	_FPFPAASTNLQK[GlyGly (K)]ALSK_.3	GlyGly (K)	Q92540	630.441	228
DMSO	1	SMG7	Q92540	Q92540	9.35334e-14	2.14823e-17	631.54	Q92540_K956_M1_0	MFNEVYGKNLTSSSK	_YPNNSMFNEVYGK[GlyGly (K)]NLTSSSK_.3	GlyGly (K)	Q92540	529.901	956
DMSO	1	SMG7	Q92540	Q92540	9.35334e-14	2.14823e-17	631.54	Q92540_K447_M1_0	HQGITGDKEGQQRRI	_GHQGITGDK[GlyGly (K)]EGQQR_.4;_GHQGITGDK[GlyGly (K)]EGQQR_.3	GlyGly (K)	Q92540	791.951	447
DMSO	1	NCSTN	Q92542	Q92542	9.60545e-06	5.81159e-10	908.267	Q92542_K591_M1_0	EQCQDPSKVPSENKD	_EQC[Carbamidomethyl (C)]QDPSK[GlyGly (K)]VPSENK_.3	GlyGly (K)	Q92542	908.267	591
DMSO	1	NCSTN	Q92542	Q92542	9.60545e-06	5.81159e-10	908.267	Q92542_C586_M1_1	VNLTREQCQDPSKVP	_EQC[Carbamidomethyl (C)]QDPSK[GlyGly (K)]VPSENK_.3	Carbamidomethyl (C)	Q92542	908.267	586
DMSO	1	NCSTN	Q92542	Q92542	9.60545e-06	5.81159e-10	908.267	Q92542_K403_M1_0	DLLATLEKSGAGVPA	_NQVEDLLATLEK[GlyGly (K)]SGAGVPAVILR_.3	GlyGly (K)	Q92542	446.898	403
DMSO	1	SNX19	Q92543	Q92543	5.50019e-08	2.24633e-05	339.263	Q92543_K781_M1_0	LLEMQPTKAPEKDPE	_LLEM[Oxidation (M)]QPTK[GlyGly (K)]APEK_.3	GlyGly (K)	Q92543	339.263	781
DMSO	1	SNX19	Q92543	Q92543	5.50019e-08	2.24633e-05	339.263	Q92543_M777_M1_2	KQTKLLEMQPTKAPE	_LLEM[Oxidation (M)]QPTK[GlyGly (K)]APEK_.3	Oxidation (M)	Q92543	339.263	777
DMSO	1	SNX19	Q92543	Q92543	5.50019e-08	2.24633e-05	339.263	Q92543_K903_M1_0	PVRTQEQKLAAEKQA	_TQEQK[GlyGly (K)]LAAEK_.3	GlyGly (K)	Q92543	307.579	903
DMSO	1	SNX19	Q92543	Q92543	5.50019e-08	2.24633e-05	339.263	Q92543_K689_M1_0	SAIVDTLKTAFPRSE	_MVVSAIVDTLK[GlyGly (K)]TAFPR_.3	GlyGly (K)	Q92543	404.141	689
DMSO	1	IP6K1	Q92551	Q92551	1.33767e-12	0.0266218	460.123	Q92551_K314_M1_0	LFEPILSKLRGLKAV	_DLFEPILSK[GlyGly (K)]LR_.3	GlyGly (K)	Q92551	255.953	314
DMSO	1	IP6K1	Q92551	Q92551	1.33767e-12	0.0266218	460.123	Q92551_K319_M1_0	LSKLRGLKAVLERQA	_GLK[GlyGly (K)]AVLER_.2	GlyGly (K)	Q92551	546.623	319
DMSO	1	IP6K1	Q92551	Q92551	1.33767e-12	0.0266218	460.123	Q92551_K49_M1_0	YDDHTVCKPLISREQ	_YDDHTVC[Carbamidomethyl (C)]K[GlyGly (K)]PLISR_.3;_YDDHTVC[Carbamidomethyl (C)]K[GlyGly (K)]PLISR_.4	GlyGly (K)	Q92551	920.246	49
DMSO	1	IP6K1	Q92551	Q92551	1.33767e-12	0.0266218	460.123	Q92551_C48_M1_1	RYDDHTVCKPLISRE	_YDDHTVC[Carbamidomethyl (C)]K[GlyGly (K)]PLISR_.3;_YDDHTVC[Carbamidomethyl (C)]K[GlyGly (K)]PLISR_.4	Carbamidomethyl (C)	Q92551	920.246	48
DMSO	1	IP6K1	Q92551	Q92551	1.33767e-12	0.0266218	460.123	Q92551_C248_M1_1	AARQMRKCEQSTSAT	_K[GlyGly (K)]C[Carbamidomethyl (C)]EQSTSATLGVR_.3	Carbamidomethyl (C)	Q92551	316.231	248
DMSO	1	IP6K1	Q92551	Q92551	1.33767e-12	0.0266218	460.123	Q92551_K247_M1_0	KAARQMRKCEQSTSA	_K[GlyGly (K)]C[Carbamidomethyl (C)]EQSTSATLGVR_.3	GlyGly (K)	Q92551	316.231	247
DMSO	1	IP6K1	Q92551	Q92551	1.33767e-12	0.0266218	460.123	Q92551_C372_M1_1	LPEVASSCGPSTSPS	_LK[GlyGly (K)]HLDMVLPEVASSC[Carbamidomethyl (C)]GPSTSPSNTSPEAGPSSQPK_.4	Carbamidomethyl (C)	Q92551	854.699	372
DMSO	1	IP6K1	Q92551	Q92551	1.33767e-12	0.0266218	460.123	Q92551_K359_M1_0	RRSEMRLKHLDMVLP	_LK[GlyGly (K)]HLDMVLPEVASSC[Carbamidomethyl (C)]GPSTSPSNTSPEAGPSSQPK_.4	GlyGly (K)	Q92551	854.699	359
DMSO	1	IP6K1	Q92551	Q92551	1.33767e-12	0.0266218	460.123	Q92551_K406_M1_0	DFAHSTFKGFRDDPT	_MIDFAHSTFK[GlyGly (K)]GFR_.3	GlyGly (K)	Q92551	599.067	406
DMSO	1	BAP1	Q92560	Q92560	8.92338e-05	0.165279	281.539	Q92560_K127_M1_0	KGFSPESKGYAIGNA	_GFSPESK[GlyGly (K)]GYAIGNAPELAK_.3	GlyGly (K)	Q92560	291.231	127
DMSO	1	BAP1	Q92560	Q92560	8.92338e-05	0.165279	281.539	Q92560_K286_M1_0	SQLPEESKSASNKSP	_SQESQLPEESK[GlyGly (K)]SASNK_.3	GlyGly (K)	Q92560	271.846	286
DMSO	1	FIG4	Q92562	Q92562	2.51534e-16	7.6178e-30	20868.3	Q92562_C255_M1_1	LYIIHGFCGQSKLLI	_DWLLYIIHGFC[Carbamidomethyl (C)]GQSK_.3	Carbamidomethyl (C)	Q92562	6533.49	255
DMSO	1	RAPGEF5	Q92565	Q92565	1.89307e-06	0.108344	610.818	Q92565_K134_M1_0	SAKKYQGKEENSDVP	_YQGK[GlyGly (K)]EENSDVPR_.3	GlyGly (K)	Q92565	869.793	134
DMSO	1	RAPGEF5	Q92565	Q92565	1.89307e-06	0.108344	610.818	Q92565_K215_M1_0	VDEYSPQKKNKALFH	_HTVDEYSPQK[GlyGly (K)]K_.3	GlyGly (K)	Q92565	351.843	215
DMSO	1	PIK3R3	Q92569	Q92569	2.44059e-08	9.31977e-20	485.77	Q92569_K170_M1_0	YQQDQLVKEDNIDAV	_YQQDQLVK[GlyGly (K)]EDNIDAVGK_.3	GlyGly (K)	Q92569	1086.83	170
DMSO	1	PIK3R3	Q92569	Q92569	2.44059e-08	9.31977e-20	485.77	Q92569_K282_M1_0	MRLEQDLKNQALDNR	_LEQDLK[GlyGly (K)]NQALDNR_.3	GlyGly (K)	Q92569	467.965	282
DMSO	1	PIK3R3	Q92569	Q92569	2.44059e-08	9.31977e-20	485.77	Q92569_K375_M1_0	AEDLLYGKPDGAFLI	_VQAEDLLYGK[GlyGly (K)]PDGAFLIR_.3	GlyGly (K)	Q92569	485.77	375
DMSO	1	AP3S1	Q92572	Q92572	9.46952e-12	5.26138e-15	1253.5	Q92572_K18_M1_0	HGKPRLSKFYQPYSE	_LSK[GlyGly (K)]FYQPYSEDTQQQIIR_.3	GlyGly (K)	Q92572	267.13	18
DMSO	1	TSC1	Q92574	Q92574	4.56168e-22	4.22669e-26	1854.28	Q92574_K82_M1_0	RINEYVGKAATRLSI	_INEYVGK[GlyGly (K)]AATR_.3	GlyGly (K)	Q92574	847.417	82
DMSO	1	TSC1	Q92574	Q92574	4.56168e-22	4.22669e-26	1854.28	Q92574_K238_M1_0	PELVTGSKDHELDPR	_IHPELVTGSK[GlyGly (K)]DHELDPR_.4	GlyGly (K)	Q92574	254.043	238
DMSO	1	TSC1	Q92574	Q92574	4.56168e-22	4.22669e-26	1854.28	Q92574_K662_M1_0	QGADAHSKELNKLPL	_LIQQGADAHSK[GlyGly (K)]ELNK_.3;_LIQQGADAHSK[GlyGly (K)]ELNK_.4	GlyGly (K)	Q92574	863.582	662
DMSO	1	UBXN4	Q92575	Q92575	1.83761e-06	0.00453867	7678.68	Q92575_K459_M1_0	PNPASSSKSEKREPV	_VTSSEPPNPASSSK[GlyGly (K)]SEK_.3	GlyGly (K)	Q92575	7678.68	459
DMSO	1	SLC9A6	Q92581	Q92581	2.49743e-10	2.01438e-27	10428.8	Q92581_M106_M1_2	LHETGLAMIYGLLVG	_FLHETGLAM[Oxidation (M)]IYGLLVGLVLR_.3	Oxidation (M)	Q92581	16032.5	106
DMSO	1	HSPH1	Q92598	Q92598	1.18811e-14	4.14361e-30	1206.42	Q92598_K194_M1_0	DLPSLDEKPRIVVFV	_QDLPSLDEK[GlyGly (K)]PR_.3	GlyGly (K)	Q92598	1331.29	194
DMSO	1	HSPH1	Q92598	Q92598	1.18811e-14	4.14361e-30	1206.42	Q92598_K471_M1_0	VQNVSAQKDGEKSRV	_FVVQNVSAQK[GlyGly (K)]DGEK_.3;_FVVQNVSAQK[GlyGly (K)]DGEK_.2	GlyGly (K)	Q92598	2412.83	471
DMSO	1	HSPH1	Q92598	Q92598	1.18811e-14	4.14361e-30	1206.42	Q92598_C796_M1_1	IKELNNTCEPVVTQP	_IK[GlyGly (K)]ELNNTC[Carbamidomethyl (C)]EPVVTQPK_.3	Carbamidomethyl (C)	Q92598	115.789	796
DMSO	1	HSPH1	Q92598	Q92598	1.18811e-14	4.14361e-30	1206.42	Q92598_K790_M1_0	QEIKTKIKELNNTCE	_IK[GlyGly (K)]ELNNTC[Carbamidomethyl (C)]EPVVTQPK_.3	GlyGly (K)	Q92598	115.789	790
DMSO	1	HSPH1	Q92598	Q92598	1.18811e-14	4.14361e-30	1206.42	Q92598_K95_M1_0	SYDLVPLKNGGVGIK	_ENLSYDLVPLK[GlyGly (K)]NGGVGIK_.3;_ENLSYDLVPLK[GlyGly (K)]NGGVGIK_.2	GlyGly (K)	Q92598	4891.27	95
DMSO	1	HSPH1	Q92598	Q92598	1.18811e-14	4.14361e-30	1206.42	Q92598_M497_M1_2	FTISTASMVEKVPTE	_VNTHGIFTISTASM[Oxidation (M)]VEK_.3;_VNTHGIFTISTASM[Oxidation (M)]VEK_.2	Oxidation (M)	Q92598	6433.06	497
DMSO	1	HSPH1	Q92598	Q92598	1.18811e-14	4.14361e-30	1206.42	Q92598_M120_M3_2	SVEQITAMLLTKLKE	_VM[Oxidation (M)]YM[Oxidation (M)]GEEHLFSVEQITAM[Oxidation (M)]LLTK_.3	Oxidation (M)	Q92598	588.99	120
DMSO	1	HSPH1	Q92598	Q92598	1.18811e-14	4.14361e-30	1206.42	Q92598_M106_M3_2	VGIKVMYMGEEHLFS	_VM[Oxidation (M)]YM[Oxidation (M)]GEEHLFSVEQITAM[Oxidation (M)]LLTK_.3	Oxidation (M)	Q92598	588.99	106
DMSO	1	HSPH1	Q92598	Q92598	1.18811e-14	4.14361e-30	1206.42	Q92598_M104_M3_2	GGVGIKVMYMGEEHL	_VM[Oxidation (M)]YM[Oxidation (M)]GEEHLFSVEQITAM[Oxidation (M)]LLTK_.3	Oxidation (M)	Q92598	588.99	104
DMSO	1	HSPH1	Q92598	Q92598	1.18811e-14	4.14361e-30	1206.42	Q92598_M106_M2_2	VGIKVMYMGEEHLFS	_VM[Oxidation (M)]YM[Oxidation (M)]GEEHLFSVEQITAMLLTK_.3	Oxidation (M)	Q92598	280.376	106
DMSO	1	HSPH1	Q92598	Q92598	1.18811e-14	4.14361e-30	1206.42	Q92598_M104_M2_2	GGVGIKVMYMGEEHL	_VM[Oxidation (M)]YM[Oxidation (M)]GEEHLFSVEQITAMLLTK_.3	Oxidation (M)	Q92598	280.376	104
DMSO	1	HSPH1	Q92598	Q92598	1.18811e-14	4.14361e-30	1206.42	Q92598_K351_M1_0	ATRIPAVKERIAKFF	_IPAVK[GlyGly (K)]ER_.2	GlyGly (K)	Q92598	291.986	351
DMSO	1	HSPH1	Q92598	Q92598	1.18811e-14	4.14361e-30	1206.42	Q92598_K458_M1_0	GVPYPEAKIGRFVVQ	_GPFELEAFYSDPQGVPYPEAK[GlyGly (K)]IGR_.3;_RGPFELEAFYSDPQGVPYPEAK[GlyGly (K)]IGR_.4	GlyGly (K)	Q92598	1435.71	458
DMSO	1	HSPH1	Q92598	Q92598	1.18811e-14	4.14361e-30	1206.42	Q92598_K234_M1_0	FDPFLGGKNFDEKLV	_VLGTAFDPFLGGK[GlyGly (K)]NFDEK_.3	GlyGly (K)	Q92598	276.796	234
DMSO	1	HSPH1	Q92598	Q92598	1.18811e-14	4.14361e-30	1206.42	Q92598_K430_M1_0	NHAAPFSKVLTFLRR	_NHAAPFSK[GlyGly (K)]VLTFLR_.3	GlyGly (K)	Q92598	228.353	430
DMSO	1	HSPH1	Q92598	Q92598	1.18811e-14	4.14361e-30	1206.42	Q92598_K68_M1_0	NNTVSNFKRFHGRAF	_NQQITHANNTVSNFK[GlyGly (K)]R_.4;_NQQITHANNTVSNFK[GlyGly (K)]R_.3	GlyGly (K)	Q92598	1025.12	68
DMSO	1	HSPH1	Q92598	Q92598	1.18811e-14	4.14361e-30	1206.42	Q92598_K84_M1_0	DPFIQKEKENLSYDL	_EK[GlyGly (K)]ENLSYDLVPLK_.3;_EK[GlyGly (K)]ENLSYDLVPLK_.2	GlyGly (K)	Q92598	2548.56	84
DMSO	1	HSPH1	Q92598	Q92598	1.18811e-14	4.14361e-30	1206.42	Q92598_K126_M1_0	AMLLTKLKETAENSL	_LK[GlyGly (K)]ETAENSLK_.3;_LK[GlyGly (K)]ETAENSLK_.2	GlyGly (K)	Q92598	1219.59	126
DMSO	1	HSPH1	Q92598	Q92598	1.18811e-14	4.14361e-30	1206.42	Q92598_K356_M1_0	AVKERIAKFFGKDIS	_IAK[GlyGly (K)]FFGK_.2	GlyGly (K)	Q92598	406.549	356
DMSO	1	HSPH1	Q92598	Q92598	1.18811e-14	4.14361e-30	1206.42	Q92598_K590_M1_0	EAKKPKIKVVNVELP	_IK[GlyGly (K)]VVNVELPIEANLVWQLGK_.3	GlyGly (K)	Q92598	804.996	590
DMSO	1	HSPH1	Q92598	Q92598	1.18811e-14	4.14361e-30	1206.42	Q92598_K44_M1_0	SVISFGSKNRTIGVA	_C[Carbamidomethyl (C)]TPSVISFGSK[GlyGly (K)]NR_.3	GlyGly (K)	Q92598	751.496	44
DMSO	1	HSPH1	Q92598	Q92598	1.18811e-14	4.14361e-30	1206.42	Q92598_C34_M1_1	ANEFSDRCTPSVISF	_C[Carbamidomethyl (C)]TPSVISFGSK[GlyGly (K)]NR_.3	Carbamidomethyl (C)	Q92598	751.496	34
DMSO	1	HSPH1	Q92598	Q92598	1.18811e-14	4.14361e-30	1206.42	Q92598_K221_M1_0	AFNKGKLKVLGTAFD	_LK[GlyGly (K)]VLGTAFDPFLGGK_.3	GlyGly (K)	Q92598	525.466	221
DMSO	1	HSPH1	Q92598	Q92598	1.18811e-14	4.14361e-30	1206.42	Q92598_K360_M1_0	RIAKFFGKDISTTLN	_FFGK[GlyGly (K)]DISTTLNADEAVAR_.3	GlyGly (K)	Q92598	773.924	360
DMSO	1	HSPH1	Q92598	Q92598	1.18811e-14	4.14361e-30	1206.42	Q92598_K53_M1_0	RTIGVAAKNQQITHA	_TIGVAAK[GlyGly (K)]NQQITHANNTVSNFK_.3;_TIGVAAK[GlyGly (K)]NQQITHANNTVSNFK_.4	GlyGly (K)	Q92598	643.398	53
DMSO	1	CNOT9	Q92600	Q92600	3.53097e-12	5.65487e-22	24109.8	Q92600_K44_M1_0	NALLELSKKRESVPD	_ENALLELSK[GlyGly (K)]K_.2	GlyGly (K)	Q92600	120.11	44
DMSO	1	CNOT9	Q92600	Q92600	3.53097e-12	5.65487e-22	24109.8	Q92600_M211_M1_2	ERFSHVAMILGKMVL	_FSHVAM[Oxidation (M)]ILGK_.2	Oxidation (M)	Q92600	375.255	211
DMSO	1	LPGAT1	Q92604	Q92604	4.01216e-08	4.15763e-22	2619.8	Q92604_M61_M1_2	FWYIEGIMYKWLLGM	_FWYIEGIM[Oxidation (M)]YK_.2	Oxidation (M)	Q92604	1326.6	61
DMSO	1	LPGAT1	Q92604	Q92604	4.01216e-08	4.15763e-22	2619.8	Q92604_K290_M1_0	HYRIFPIKDVPLETD	_IFPIK[GlyGly (K)]DVPLETDDLTTWLYQR_.3	GlyGly (K)	Q92604	315.536	290
DMSO	1	LPGAT1	Q92604	Q92604	4.01216e-08	4.15763e-22	2619.8	Q92604_K177_M1_0	NYRSRDRKWIVLFPE	_K[GlyGly (K)]WIVLFPEGGFLR_.3	GlyGly (K)	Q92604	580.967	177
DMSO	1	ZNF592	Q92610	Q92610	7.85582e-06	0.0427466	221.057	Q92610_M724_M1_2	HKQMRDYMVLAAHFQ	_DYM[Oxidation (M)]VLAAHFQR_.2	Oxidation (M)	Q92610	221.057	724
DMSO	1	MYO18A	Q92614	Q92614	5.46971e-12	4.6742e-41	5771.11	Q92614_C662_M1_1	SPDEQKACWFILAAI	_AC[Carbamidomethyl (C)]WFILAAIYHLGAAGATK_.3	Carbamidomethyl (C)	Q92614	5585.05	662
DMSO	1	MYO18A	Q92614	Q92614	5.46971e-12	4.6742e-41	5771.11	Q92614_C604_M1_1	VFYYLLACGDGTLRT	_RPASEATFNVFYYLLAC[Carbamidomethyl (C)]GDGTLR_.3	Carbamidomethyl (C)	Q92614	5253.71	604
DMSO	1	MYO18A	Q92614	Q92614	5.46971e-12	4.6742e-41	5771.11	Q92614_C508_M1_1	GSGKTTSCQHLVQYL	_TTSC[Carbamidomethyl (C)]QHLVQYLATIAGISGNK_.3	Carbamidomethyl (C)	Q92614	1276.88	508
DMSO	1	LARP4B	Q92615	Q92615	7.01467e-08	0.014126	625.614	Q92615_K225_M1_0	PLVQVDEKGEKVRPN	_SLPLVQVDEK[GlyGly (K)]GEK_.2;_SLPLVQVDEK[GlyGly (K)]GEK_.3	GlyGly (K)	Q92615	1251.23	225
DMSO	1	LARP4B	Q92615	Q92615	7.01467e-08	0.014126	625.614	Q92615_K257_M1_0	EEVEALFKGDNLPKF	_EISESTPVEEVEALFK[GlyGly (K)]GDNLPK_.3	GlyGly (K)	Q92615	222.929	257
DMSO	1	LARP4B	Q92615	Q92615	7.01467e-08	0.014126	625.614	Q92615_K563_M1_0	SLIIGPSKERTLSAD	_LSSLIIGPSK[GlyGly (K)]ER_.3	GlyGly (K)	Q92615	768.418	563
DMSO	1	LARP4B	Q92615	Q92615	7.01467e-08	0.014126	625.614	Q92615_K302_M1_0	EVKTFQGKPIKARIK	_TFQGK[GlyGly (K)]PIK_.2	GlyGly (K)	Q92615	770.401	302
DMSO	1	LARP4B	Q92615	Q92615	7.01467e-08	0.014126	625.614	Q92615_K311_M1_0	IKARIKAKAIAINTF	_AK[GlyGly (K)]AIAINTFLPK_.3	GlyGly (K)	Q92615	479.37	311
DMSO	1	LARP4B	Q92615	Q92615	7.01467e-08	0.014126	625.614	Q92615_K321_M1_0	AINTFLPKNGFRPLD	_AIAINTFLPK[GlyGly (K)]NGFR_.3	GlyGly (K)	Q92615	267.044	321
DMSO	1	GCN1	Q92616	Q92616	1.03004e-14	2.31638e-31	48356.6	Q92616_C2179_M1_1	AIILNIYCSRSKADY	_QAAAIILNIYC[Carbamidomethyl (C)]SR_.2	Carbamidomethyl (C)	Q92616	10943.7	2179
DMSO	1	GCN1	Q92616	Q92616	1.03004e-14	2.31638e-31	48356.6	Q92616_K965_M1_0	TITSRVGKGEPGAAP	_VGK[GlyGly (K)]GEPGAAPLSAPAFSLVFPFLK_.3	GlyGly (K)	Q92616	81.9226	965
DMSO	1	GCN1	Q92616	Q92616	1.03004e-14	2.31638e-31	48356.6	Q92616_M952_M1_2	VAVKRAVMLLHTHTI	_AVM[Oxidation (M)]LLHTHTITSR_.3;_AVM[Oxidation (M)]LLHTHTITSR_.4;_RAVM[Oxidation (M)]LLHTHTITSR_.4	Oxidation (M)	Q92616	7237.23	952
DMSO	1	GCN1	Q92616	Q92616	1.03004e-14	2.31638e-31	48356.6	Q92616_K2591_M1_0	PLDPQAIKPILKALL	_DPLPPLDPQAIK[GlyGly (K)]PILK_.3	GlyGly (K)	Q92616	420.655	2591
DMSO	1	GCN1	Q92616	Q92616	1.03004e-14	2.31638e-31	48356.6	Q92616_K101_M1_0	QSSGIGSKAGVPSKS	_NLLHSLQSSGIGSK[GlyGly (K)]AGVPSK_.3	GlyGly (K)	Q92616	424.434	101
DMSO	1	GCN1	Q92616	Q92616	1.03004e-14	2.31638e-31	48356.6	Q92616_C1938_M1_1	LGFLASTCADKRTIA	_TLREILPTLFGLLLGFLASTC[Carbamidomethyl (C)]ADK_.3;_EILPTLFGLLLGFLASTC[Carbamidomethyl (C)]ADK_.3	Carbamidomethyl (C)	Q92616	7755.79	1938
DMSO	1	GCN1	Q92616	Q92616	1.03004e-14	2.31638e-31	48356.6	Q92616_K2366_M1_0	SNRGVRLKAADALGK	_LK[GlyGly (K)]AADALGK_.2	GlyGly (K)	Q92616	325.426	2366
DMSO	1	GCN1	Q92616	Q92616	1.03004e-14	2.31638e-31	48356.6	Q92616_K308_M1_0	KGLAGHLKSNSPRLM	_GLAGHLK[GlyGly (K)]SNSPR_.3	GlyGly (K)	Q92616	270.686	308
DMSO	1	GCN1	Q92616	Q92616	1.03004e-14	2.31638e-31	48356.6	Q92616_K1663_M1_0	PSVTPGLKASLLDPV	_DLAPYLPSVTPGLK[GlyGly (K)]ASLLDPVPEVR_.3	GlyGly (K)	Q92616	402.535	1663
DMSO	1	GCN1	Q92616	Q92616	1.03004e-14	2.31638e-31	48356.6	Q92616_K436_M1_0	FKKAFSLKTSTSAVR	_AFSLK[GlyGly (K)]TSTSAVR_.3;_AFSLK[GlyGly (K)]TSTSAVR_.2	GlyGly (K)	Q92616	1399.04	436
DMSO	1	GCN1	Q92616	Q92616	1.03004e-14	2.31638e-31	48356.6	Q92616_K12_M1_0	TQVSETLKRFAGKVT	_[Acetyl (Protein N-term)]AADTQVSETLK[GlyGly (K)]R_.2	GlyGly (K)	Q92616	523.665	12
DMSO	1	GCN1	Q92616	Q92616	1.03004e-14	2.31638e-31	48356.6	Q92616_K268_M1_0	LILPTIQKSLLRSPE	_DLILPTIQK[GlyGly (K)]SLLR_.3	GlyGly (K)	Q92616	793.563	268
DMSO	1	GCN1	Q92616	Q92616	1.03004e-14	2.31638e-31	48356.6	Q92616_K2222_M1_0	ALNAITKKLDAGNQL	_K[GlyGly (K)]LDAGNQLALIEELHK_.3;_K[GlyGly (K)]LDAGNQLALIEELHK_.4	GlyGly (K)	Q92616	760.163	2222
DMSO	1	GCN1	Q92616	Q92616	1.03004e-14	2.31638e-31	48356.6	Q92616_K2280_M1_0	LTGSPEQKEEAAKAL	_EGVLTGSPEQK[GlyGly (K)]EEAAK_.3;_EGVLTGSPEQK[GlyGly (K)]EEAAK_.2	GlyGly (K)	Q92616	859.202	2280
DMSO	1	GCN1	Q92616	Q92616	1.03004e-14	2.31638e-31	48356.6	Q92616_K1745_M1_0	EIVATASKVDIAPHV	_LM[Oxidation (M)]PEIVATASK[GlyGly (K)]VDIAPHVR_.4;_LMPEIVATASK[GlyGly (K)]VDIAPHVR_.4	GlyGly (K)	Q92616	558.087	1745
DMSO	1	GCN1	Q92616	Q92616	1.03004e-14	2.31638e-31	48356.6	Q92616_M1736_M1_2	VEKLEKLMPEIVATA	_LM[Oxidation (M)]PEIVATASK[GlyGly (K)]VDIAPHVR_.4	Oxidation (M)	Q92616	259.638	1736
DMSO	1	GCN1	Q92616	Q92616	1.03004e-14	2.31638e-31	48356.6	Q92616_K17_M1_0	TLKRFAGKVTTASVK	_FAGK[GlyGly (K)]VTTASVK_.3;_FAGK[GlyGly (K)]VTTASVK_.2	GlyGly (K)	Q92616	1083	17
DMSO	1	GCN1	Q92616	Q92616	1.03004e-14	2.31638e-31	48356.6	Q92616_K829_M1_0	EEVQLTSKQKEMLQA	_EEVQLTSK[GlyGly (K)]QK_.3	GlyGly (K)	Q92616	375.434	829
DMSO	1	GCN1	Q92616	Q92616	1.03004e-14	2.31638e-31	48356.6	Q92616_K616_M1_0	KTVLSSHKVLPLEAL	_TVLSSHK[GlyGly (K)]VLPLEALVTDAGEVTEAGK_.4	GlyGly (K)	Q92616	439.62	616
DMSO	1	GCN1	Q92616	Q92616	1.03004e-14	2.31638e-31	48356.6	Q92616_K788_M1_0	SAQQDSIKKANMKRE	_SIIQSAQQDSIK[GlyGly (K)]K_.3;_SIIQSAQQDSIK[GlyGly (K)]K_.2	GlyGly (K)	Q92616	1233.46	788
DMSO	1	GCN1	Q92616	Q92616	1.03004e-14	2.31638e-31	48356.6	Q92616_K2602_M1_0	KALLDNTKDKNTVVR	_ALLDNTK[GlyGly (K)]DK_.2	GlyGly (K)	Q92616	245.453	2602
DMSO	1	GCN1	Q92616	Q92616	1.03004e-14	2.31638e-31	48356.6	Q92616_K2183_M1_0	NIYCSRSKADYTSHL	_SK[GlyGly (K)]ADYTSHLR_.3	GlyGly (K)	Q92616	718.636	2183
DMSO	1	GCN1	Q92616	Q92616	1.03004e-14	2.31638e-31	48356.6	Q92616_K561_M1_0	PHRLTGNKVQQYHRA	_LTGNK[GlyGly (K)]VQQYHR_.3;_LTGNK[GlyGly (K)]VQQYHR_.4	GlyGly (K)	Q92616	1229.46	561
DMSO	1	GCN1	Q92616	Q92616	1.03004e-14	2.31638e-31	48356.6	Q92616_K1556_M1_0	DSHVKVQKAGQQALR	_VQK[GlyGly (K)]AGQQALR_.3	GlyGly (K)	Q92616	616.101	1556
DMSO	1	GCN1	Q92616	Q92616	1.03004e-14	2.31638e-31	48356.6	Q92616_K599_M1_0	LSSLGGFKLAHGLLE	_LLSSLGGFK[GlyGly (K)]LAHGLLEELK_.3	GlyGly (K)	Q92616	904.344	599
DMSO	1	GCN1	Q92616	Q92616	1.03004e-14	2.31638e-31	48356.6	Q92616_K1390_M1_0	QQLLESDKYAERKGA	_LM[Oxidation (M)]QQLLESDK[GlyGly (K)]YAER_.3	GlyGly (K)	Q92616	224.472	1390
DMSO	1	GCN1	Q92616	Q92616	1.03004e-14	2.31638e-31	48356.6	Q92616_M1382_M1_2	GGMIQRLMQQLLESD	_LM[Oxidation (M)]QQLLESDK[GlyGly (K)]YAER_.3	Oxidation (M)	Q92616	224.472	1382
DMSO	1	GCN1	Q92616	Q92616	1.03004e-14	2.31638e-31	48356.6	Q92616_K2285_M1_0	EQKEEAAKALGLVIR	_EEAAK[GlyGly (K)]ALGLVIR_.3	GlyGly (K)	Q92616	412.241	2285
DMSO	1	GCN1	Q92616	Q92616	1.03004e-14	2.31638e-31	48356.6	Q92616_K2418_M1_0	VIQGAGAKVDAVIRK	_FVIQGAGAK[GlyGly (K)]VDAVIR_.3	GlyGly (K)	Q92616	431.716	2418
DMSO	1	GCN1	Q92616	Q92616	1.03004e-14	2.31638e-31	48356.6	Q92616_K2083_M1_0	VLPYLVPKLTTPPVN	_VVLPYLVPK[GlyGly (K)]LTTPPVNTR_.3	GlyGly (K)	Q92616	599.032	2083
DMSO	1	GCN1	Q92616	Q92616	1.03004e-14	2.31638e-31	48356.6	Q92616_C55_M1_1	KGLCKLFCLTLHRYR	_LFC[Carbamidomethyl (C)]LTLHR_.3	Carbamidomethyl (C)	Q92616	2996.76	55
DMSO	1	DHX38	Q92620	Q92620	2.14263e-19	2.87483e-18	1948.9	Q92620_K793_M1_0	LQAKIFQKAPDGVRK	_IFQK[GlyGly (K)]APDGVR_.3	GlyGly (K)	Q92620	723.21	793
DMSO	1	DHX38	Q92620	Q92620	2.14263e-19	2.87483e-18	1948.9	Q92620_K875_M1_0	LYTQSAYKNELLTTT	_LYTQSAYK[GlyGly (K)]NELLTTTVPEIQR_.3	GlyGly (K)	Q92620	812.465	875
DMSO	1	DHX38	Q92620	Q92620	2.14263e-19	2.87483e-18	1948.9	Q92620_K496_M1_0	KAVTEDGKVDYRTEQ	_AVTEDGK[GlyGly (K)]VDYR_.3	GlyGly (K)	Q92620	292.423	496
DMSO	1	NUP205	Q92621	Q92621	4.28377e-14	2.3773e-33	6575.23	Q92621_M1494_M1_2	DGHEIGRMLALALLD	_M[Oxidation (M)]LALALLDR_.2	Oxidation (M)	Q92621	5653.33	1494
DMSO	1	NUP205	Q92621	Q92621	4.28377e-14	2.3773e-33	6575.23	Q92621_K1461_M1_0	APEDVFSKLQRENIA	_LTAPEDVFSK[GlyGly (K)]LQR_.3	GlyGly (K)	Q92621	360.575	1461
DMSO	1	NUP205	Q92621	Q92621	4.28377e-14	2.3773e-33	6575.23	Q92621_K69_M1_0	QQHEKVQKASTEGVA	_VQK[GlyGly (K)]ASTEGVAIQGQQGTR_.3	GlyGly (K)	Q92621	174.736	69
DMSO	1	NUP205	Q92621	Q92621	4.28377e-14	2.3773e-33	6575.23	Q92621_K1732_M1_0	SDRLRQFKFQDDNVE	_QFK[GlyGly (K)]FQDDNVEGDK_.3	GlyGly (K)	Q92621	825.732	1732
DMSO	1	NUP205	Q92621	Q92621	4.28377e-14	2.3773e-33	6575.23	Q92621_K1742_M1_0	DDNVEGDKVSKKDEI	_FQDDNVEGDK[GlyGly (K)]VSK_.3	GlyGly (K)	Q92621	471.259	1742
DMSO	1	NUP205	Q92621	Q92621	4.28377e-14	2.3773e-33	6575.23	Q92621_C1028_M1_1	QDPGVLGCPRTCLHA	_K[GlyGly (K)]PVSTTNLQDPGVLGC[Carbamidomethyl (C)]PR_.3	Carbamidomethyl (C)	Q92621	274.144	1028
DMSO	1	NUP205	Q92621	Q92621	4.28377e-14	2.3773e-33	6575.23	Q92621_K1013_M1_0	LLGFELKKPVSTTNL	_K[GlyGly (K)]PVSTTNLQDPGVLGC[Carbamidomethyl (C)]PR_.3	GlyGly (K)	Q92621	274.144	1013
DMSO	1	APPBP2	Q92624	Q92624	5.03108e-11	0.0594889	687.223	Q92624_K243_M1_0	ITAGLPVKVVVDVLR	_EITAGLPVK[GlyGly (K)]VVVDVLR_.3	GlyGly (K)	Q92624	734.385	243
DMSO	1	APPBP2	Q92624	Q92624	5.03108e-11	0.0594889	687.223	Q92624_K504_M1_0	RSIAIGKKLFGEGYS	_K[GlyGly (K)]LFGEGYSGLEYDYR_.3	GlyGly (K)	Q92624	640.06	504
DMSO	1	ANKS1A	Q92625	Q92625	6.30332e-09	0.0944671	513.866	Q92625_K181_M1_0	DPTMRNNKFETPLDL	_NNK[GlyGly (K)]FETPLDLAALYGR_.3	GlyGly (K)	Q92625	513.866	181
DMSO	1	KIAA0232	Q92628	Q92628	5.89345e-05	0.154471	762.564	Q92628_K419_M1_0	VPLSRKSKLETTYRN	_SK[GlyGly (K)]LETTYR_.3;_SK[GlyGly (K)]LETTYR_.2	GlyGly (K)	Q92628	1385.46	419
DMSO	1	KIAA0232	Q92628	Q92628	5.89345e-05	0.154471	762.564	Q92628_K246_M1_0	VPTTVHEKTQSKSKN	_SSEVPTTVHEK[GlyGly (K)]TQSK_.3	GlyGly (K)	Q92628	832.397	246
DMSO	1	NSMAF	Q92636	Q92636	1.81441e-17	4.18553e-23	4584.75	Q92636_M387_M1_2	EMPEPKFMYGSHYSS	_FM[Oxidation (M)]YGSHYSSPGYVLFYLVR_.3	Oxidation (M)	Q92636	4584.75	387
DMSO	1	PIGK	Q92643	Q92643	6.87677e-16	2.06781e-50	12656.1	Q92643_M161_M1_2	RSNILIYMTGHGGNG	_SNILIYM[Oxidation (M)]TGHGGNGFLK_.2;_SNILIYM[Oxidation (M)]TGHGGNGFLK_.3	Oxidation (M)	Q92643	6488.39	161
DMSO	1	PIGK	Q92643	Q92643	6.87677e-16	2.06781e-50	12656.1	Q92643_M380_M1_2	GLWALIIMVFFKTYG	_DWHPPGGFILGLWALIIM[Oxidation (M)]VFFKTYGIK_.4	Oxidation (M)	Q92643	2558.09	380
DMSO	1	AKAP1	Q92667	Q92667	3.37481e-11	4.42901e-08	243.345	Q92667_K589_M1_0	DSCCSLKKTESFQNA	_K[GlyGly (K)]TESFQNAQAGSNPK_.3	GlyGly (K)	Q92667	239.482	589
DMSO	1	AKAP1	Q92667	Q92667	3.37481e-11	4.42901e-08	243.345	Q92667_K803_M1_0	YGGYKRVKVDVLRQI	_VK[GlyGly (K)]VDVLR_.2	GlyGly (K)	Q92667	243.345	803
DMSO	1	AKAP1	Q92667	Q92667	3.37481e-11	4.42901e-08	243.345	Q92667_K800_M1_0	YVDYGGYKRVKVDVL	_YVDYGGYK[GlyGly (K)]R_.3	GlyGly (K)	Q92667	397.899	800
DMSO	1	AKAP1	Q92667	Q92667	3.37481e-11	4.42901e-08	243.345	Q92667_K603_M1_0	AQAGSNPKKVDLIIW	_TESFQNAQAGSNPK[GlyGly (K)]K_.3	GlyGly (K)	Q92667	223.527	603
DMSO	1	AKAP1	Q92667	Q92667	3.37481e-11	4.42901e-08	243.345	Q92667_M16_M1_2	FPLALPGMLALLGWW	_SLFPLALPGM[Oxidation (M)]LALLGWWWFFSR_.3	Oxidation (M)	Q92667	1362.13	16
DMSO	1	CENPI	Q92674	Q92674	8.11206e-05	0.00136291	13387.2	Q92674_K221_M1_0	VKPFRVRKLLDLQAK	_K[GlyGly (K)]LLDLQAK_.2	GlyGly (K)	Q92674	13387.2	221
DMSO	1	ANP32B	Q92688	Q92688	1.05411e-10	4.17188e-20	14037.1	Q92688_K101_M1_0	NLSGNKLKDISTLEP	_LK[GlyGly (K)]DISTLEPLK_.2	GlyGly (K)	Q92688	16155.6	101
DMSO	1	ANP32B	Q92688	Q92688	1.05411e-10	4.17188e-20	14037.1	Q92688_K99_M1_0	HLNLSGNKLKDISTL	_LPNLTHLNLSGNK[GlyGly (K)]LK_.3	GlyGly (K)	Q92688	1109.81	99
DMSO	1	RABGGTA	Q92696	Q92696	4.4268e-11	3.45302e-34	3950.89	Q92696_C457_M1_1	HKDLTVLCHLEQLLL	_DLTVLC[Carbamidomethyl (C)]HLEQLLLVTHLDLSHNR_.4	Carbamidomethyl (C)	Q92696	6999.72	457
DMSO	1	RABGGTA	Q92696	Q92696	4.4268e-11	3.45302e-34	3950.89	Q92696_C384_M1_1	LEPENKWCLLTIILL	_WC[Carbamidomethyl (C)]LLTIILLMR_.2	Carbamidomethyl (C)	Q92696	902.072	384
DMSO	1	TFG	Q92734	Q92734	3.24131e-13	3.77373e-26	26079.7	Q92734_K103_M1_0	PLESSQVKYLRRELI	_PLESSQVK[GlyGly (K)]YLR_.3;_PLESSQVK[GlyGly (K)]YLR_.2	GlyGly (K)	Q92734	43875.1	103
DMSO	1	RYR2	Q92736	Q92736	4.03541e-19	1.43735e-31	587.669	Q92736_C2991_M1_1	SAASRPLCSGGHASN	_LYFLSAASRPLC[Carbamidomethyl (C)]SGGHASNK_.3	Carbamidomethyl (C)	Q92736	423.013	2991
DMSO	1	ARPC1A	Q92747	Q92747	8.58514e-11	1.45116e-44	32807.1	Q92747_K87_M1_0	SQKDGVWKPTLVILR	_DGVWK[GlyGly (K)]PTLVILR_.3;_DGVWK[GlyGly (K)]PTLVILR_.2	GlyGly (K)	Q92747	31906.1	87
DMSO	1	ARPC1A	Q92747	Q92747	8.58514e-11	1.45116e-44	32807.1	Q92747_M195_M2_2	KMPFGQLMSEFGGSG	_M[Oxidation (M)]PFGQLM[Oxidation (M)]SEFGGSGTGGWVHGVSFSASGSR_.3	Oxidation (M)	Q92747	32807.1	195
DMSO	1	ARPC1A	Q92747	Q92747	8.58514e-11	1.45116e-44	32807.1	Q92747_M189_M2_2	STPWGSKMPFGQLMS	_M[Oxidation (M)]PFGQLM[Oxidation (M)]SEFGGSGTGGWVHGVSFSASGSR_.3	Oxidation (M)	Q92747	32807.1	189
DMSO	1	ARPC1A	Q92747	Q92747	8.58514e-11	1.45116e-44	32807.1	Q92747_M195_M1_2	KMPFGQLMSEFGGSG	_MPFGQLM[Oxidation (M)]SEFGGSGTGGWVHGVSFSASGSR_.3	Oxidation (M)	Q92747	82096.8	195
DMSO	1	ARPC1A	Q92747	Q92747	8.58514e-11	1.45116e-44	32807.1	Q92747_K179_M1_0	YIKEVDEKPASTPWG	_EVDEK[GlyGly (K)]PASTPWGSK_.3;_EVDEK[GlyGly (K)]PASTPWGSK_.2	GlyGly (K)	Q92747	57246.9	179
DMSO	1	ARPC1A	Q92747	Q92747	8.58514e-11	1.45116e-44	32807.1	Q92747_K290_M1_0	VSKLDIPKQSIQRNM	_LDIPK[GlyGly (K)]QSIQR_.3;_LDIPK[GlyGly (K)]QSIQR_.2	GlyGly (K)	Q92747	11504.9	290
DMSO	1	ARPC1A	Q92747	Q92747	8.58514e-11	1.45116e-44	32807.1	Q92747_K235_M1_0	VSVADASKSVQVSTL	_LAWVSHDSTVSVADASK[GlyGly (K)]SVQVSTLK_.4;_LAWVSHDSTVSVADASK[GlyGly (K)]SVQVSTLK_.3	GlyGly (K)	Q92747	1169.72	235
DMSO	1	ARPC1A	Q92747	Q92747	8.58514e-11	1.45116e-44	32807.1	Q92747_K110_M1_0	KWSPLENKFAVGSGA	_WSPLENK[GlyGly (K)]FAVGSGAR_.3	GlyGly (K)	Q92747	253.312	110
DMSO	1	ARPC1A	Q92747	Q92747	8.58514e-11	1.45116e-44	32807.1	Q92747_K36_M1_0	NHEVHIYKKNGSQWV	_TQIALSPNNHEVHIYK[GlyGly (K)]K_.4	GlyGly (K)	Q92747	332.445	36
DMSO	1	HDAC2	Q92769	Q92769	1.19841e-18	3.13487e-45	6678.59	Q92769_M298_M1_2	TFNLPLLMLGGGGYT	_TFNLPLLM[Oxidation (M)]LGGGGYTIR_.2;_TFNLPLLM[Oxidation (M)]LGGGGYTIR_.3	Oxidation (M)	Q92769	139909	298
DMSO	1	HDAC2	Q92769	Q92769	1.19841e-18	3.13487e-45	6678.59	Q92769_K75_M1_0	YHSDEYIKFLRSIRP	_YHSDEYIK[GlyGly (K)]FLR_.3	GlyGly (K)	Q92769	6678.59	75
DMSO	1	HDAC2	Q92769	Q92769	1.19841e-18	3.13487e-45	6678.59	Q92769_K243_M1_0	ESYGQIFKPIISKVM	_DGIDDESYGQIFK[GlyGly (K)]PIISK_.3	GlyGly (K)	Q92769	2601.12	243
DMSO	1	HDAC2	Q92769	Q92769	1.19841e-18	3.13487e-45	6678.59	Q92769_K362_M1_0	NTPEYMEKIKQRLFE	_LHISPSNM[Oxidation (M)]TNQNTPEYM[Oxidation (M)]EK[GlyGly (K)]IK_.4;_LHISPSNMTNQNTPEYMEK[GlyGly (K)]IK_.4	GlyGly (K)	Q92769	1078.53	362
DMSO	1	HDAC2	Q92769	Q92769	1.19841e-18	3.13487e-45	6678.59	Q92769_M360_M2_2	NQNTPEYMEKIKQRL	_LHISPSNM[Oxidation (M)]TNQNTPEYM[Oxidation (M)]EK[GlyGly (K)]IK_.4	Oxidation (M)	Q92769	497.638	360
DMSO	1	HDAC2	Q92769	Q92769	1.19841e-18	3.13487e-45	6678.59	Q92769_M351_M2_2	LHISPSNMTNQNTPE	_LHISPSNM[Oxidation (M)]TNQNTPEYM[Oxidation (M)]EK[GlyGly (K)]IK_.4	Oxidation (M)	Q92769	497.638	351
DMSO	1	HDAC2	Q92769	Q92769	1.19841e-18	3.13487e-45	6678.59	Q92769_K67_M1_0	ATAEEMTKYHSDEYI	_ATAEEM[Oxidation (M)]TK[GlyGly (K)]YHSDEYIK_.3	GlyGly (K)	Q92769	860.681	67
DMSO	1	HDAC2	Q92769	Q92769	1.19841e-18	3.13487e-45	6678.59	Q92769_M65_M1_2	HKATAEEMTKYHSDE	_ATAEEM[Oxidation (M)]TK[GlyGly (K)]YHSDEYIK_.3	Oxidation (M)	Q92769	860.681	65
DMSO	1	STAM	Q92783	Q92783	1.65753e-25	4.96206e-42	41270.1	Q92783_K162_M1_0	ASPALVAKDPGTVAN	_ASPALVAK[GlyGly (K)]DPGTVANK_.3;_ASPALVAK[GlyGly (K)]DPGTVANK_.2;_ASPALVAK[GlyGly (K)]DPGTVANKK_.3	GlyGly (K)	Q92783	94610.4	162
DMSO	1	STAM	Q92783	Q92783	1.65753e-25	4.96206e-42	41270.1	Q92783_K154_M1_0	SQAAEQAKASPALVA	_EQGVTFPAIGSQAAEQAK[GlyGly (K)]ASPALVAK_.3	GlyGly (K)	Q92783	41270.1	154
DMSO	1	STAM	Q92783	Q92783	1.65753e-25	4.96206e-42	41270.1	Q92783_K276_M1_0	TAEPEMIKTEKKTVQ	_GETHQGIGLFPSNFVTADLTAEPEM[Oxidation (M)]IK[GlyGly (K)]TEK_.4;_GETHQGIGLFPSNFVTADLTAEPEMIK[GlyGly (K)]TEK_.4	GlyGly (K)	Q92783	19286.2	276
DMSO	1	STAM	Q92783	Q92783	1.65753e-25	4.96206e-42	41270.1	Q92783_M274_M1_2	DLTAEPEMIKTEKKT	_GETHQGIGLFPSNFVTADLTAEPEM[Oxidation (M)]IK[GlyGly (K)]TEK_.4	Oxidation (M)	Q92783	8810.22	274
DMSO	1	STAM	Q92783	Q92783	1.65753e-25	4.96206e-42	41270.1	Q92783_K185_M1_0	KAIELSLKEQRQQST	_AIELSLK[GlyGly (K)]EQR_.2;_AIELSLK[GlyGly (K)]EQR_.3	GlyGly (K)	Q92783	15337.7	185
DMSO	1	STAM	Q92783	Q92783	1.65753e-25	4.96206e-42	41270.1	Q92783_K136_M1_0	SAMIKNLKEQGVTFP	_NLK[GlyGly (K)]EQGVTFPAIGSQAAEQAK_.3	GlyGly (K)	Q92783	2777.46	136
DMSO	1	STAM	Q92783	Q92783	1.65753e-25	4.96206e-42	41270.1	Q92783_K133_M1_0	SLISAMIKNLKEQGV	_NDPQLSLISAMIK[GlyGly (K)]NLK_.3	GlyGly (K)	Q92783	3767.8	133
DMSO	1	STAM	Q92783	Q92783	1.65753e-25	4.96206e-42	41270.1	Q92783_K99_M1_0	EVSNVLNKGHPKVCE	_DFASEVSNVLNK[GlyGly (K)]GHPK_.3	GlyGly (K)	Q92783	212.05	99
DMSO	1	DLG3	Q92796	Q92796	3.60484e-13	3.50419e-24	7520.59	Q92796_K268_M1_0	IEGGAAQKDGRLQIG	_IIEGGAAQK[GlyGly (K)]DGR_.3	GlyGly (K)	Q92796	259.93	268
DMSO	1	SYMPK	Q92797	Q92797	3.90055e-13	2.17819e-34	10201.1	Q92797_C578_M1_1	RAEKAVACSGAAQVR	_AEK[GlyGly (K)]AVAC[Carbamidomethyl (C)]SGAAQVR_.3	Carbamidomethyl (C)	Q92797	787.585	578
DMSO	1	SYMPK	Q92797	Q92797	3.90055e-13	2.17819e-34	10201.1	Q92797_K574_M1_0	KRILRAEKAVACSGA	_AEK[GlyGly (K)]AVAC[Carbamidomethyl (C)]SGAAQVR_.3	GlyGly (K)	Q92797	787.585	574
DMSO	1	SYMPK	Q92797	Q92797	3.90055e-13	2.17819e-34	10201.1	Q92797_C790_M1_1	TEETVKQCLYLYLAL	_QC[Carbamidomethyl (C)]LYLYLALLPQNHK_.3	Carbamidomethyl (C)	Q92797	837.453	790
DMSO	1	N4BP2L2	Q92802	Q92802	6.75079e-05	0.0506684	726.773	Q92802_K415_M1_0	RGLPGSGKTTLSRIL	_GLPGSGK[GlyGly (K)]TTLSR_.3	GlyGly (K)	Q92802	758.09	415
DMSO	1	N4BP2L2	Q92802	Q92802	6.75079e-05	0.0506684	726.773	Q92802_K396_M1_0	NQQFQEEKLNKLQKL	_FVNQQFQEEK[GlyGly (K)]LNK_.3	GlyGly (K)	Q92802	726.773	396
DMSO	1	GGH	Q92820	Q92820	4.71027e-11	6.51473e-33	70077.8	Q92820_M40_M1_2	KPIIGILMQKCRNKV	_KPIIGILM[Oxidation (M)]QK_.3	Oxidation (M)	Q92820	17281.4	40
DMSO	1	GGH	Q92820	Q92820	4.71027e-11	6.51473e-33	70077.8	Q92820_M173_M1_2	GGQLHSRMFQNFPTE	_M[Oxidation (M)]FQNFPTELLLSLAVEPLTANFHK_.3	Oxidation (M)	Q92820	8926.05	173
DMSO	1	NRCAM	Q92823	Q92823	4.92606e-09	6.07541e-20	30855.6	Q92823_K1203_M1_0	GKYPVKEKEDAHADP	_EK[GlyGly (K)]EDAHADPEIQPMK_.3;_EK[GlyGly (K)]EDAHADPEIQPMK_.4	GlyGly (K)	Q92823	2152.98	1203
DMSO	1	NRCAM	Q92823	Q92823	4.92606e-09	6.07541e-20	30855.6	Q92823_K934_M1_0	NVRVVNGKGEGPASP	_VVNGK[GlyGly (K)]GEGPASPDR_.3	GlyGly (K)	Q92823	849.55	934
DMSO	1	NRCAM	Q92823	Q92823	4.92606e-09	6.07541e-20	30855.6	Q92823_K280_M1_0	PEGNASNKEELRGNV	_ERPPTFLTPEGNASNK[GlyGly (K)]EELR_.3	GlyGly (K)	Q92823	304.095	280
DMSO	1	DDX17	Q92841	Q92841	7.79859e-16	1.20142e-34	56169.2	Q92841_C199_M1_1	TEPTPIQCQGFPLAL	_PVFAFHHANFPQYVM[Oxidation (M)]DVLM[Oxidation (M)]DQHFTEPTPIQC[Carbamidomethyl (C)]QGFPLALSGR_.5;_PVFAFHHANFPQYVMDVLMDQHFTEPTPIQC[Carbamidomethyl (C)]QGFPLALSGR_.5	Carbamidomethyl (C)	Q92841	125239	199
DMSO	1	DDX17	Q92841	Q92841	7.79859e-16	1.20142e-34	56169.2	Q92841_M187_M2_2	QYVMDVLMDQHFTEP	_PVFAFHHANFPQYVM[Oxidation (M)]DVLM[Oxidation (M)]DQHFTEPTPIQC[Carbamidomethyl (C)]QGFPLALSGR_.5	Oxidation (M)	Q92841	95611.3	187
DMSO	1	DDX17	Q92841	Q92841	7.79859e-16	1.20142e-34	56169.2	Q92841_M183_M2_2	ANFPQYVMDVLMDQH	_PVFAFHHANFPQYVM[Oxidation (M)]DVLM[Oxidation (M)]DQHFTEPTPIQC[Carbamidomethyl (C)]QGFPLALSGR_.5	Oxidation (M)	Q92841	95611.3	183
DMSO	1	DDX17	Q92841	Q92841	7.79859e-16	1.20142e-34	56169.2	Q92841_K528_M1_0	FFTPGNLKQARELIK	_GTAYTFFTPGNLK[GlyGly (K)]QAR_.3;_GTAYTFFTPGNLK[GlyGly (K)]QAR_.2	GlyGly (K)	Q92841	5175.98	528
DMSO	1	DDX17	Q92841	Q92841	7.79859e-16	1.20142e-34	56169.2	Q92841_K132_M1_0	SELPKFEKNFYVEHP	_FEK[GlyGly (K)]NFYVEHPEVAR_.4;_FEK[GlyGly (K)]NFYVEHPEVAR_.3	GlyGly (K)	Q92841	665.289	132
DMSO	1	DDX17	Q92841	Q92841	7.79859e-16	1.20142e-34	56169.2	Q92841_K515_M1_0	RTARSTNKGTAYTFF	_STNK[GlyGly (K)]GTAYTFFTPGNLK_.3	GlyGly (K)	Q92841	648.637	515
DMSO	1	DDX17	Q92841	Q92841	7.79859e-16	1.20142e-34	56169.2	Q92841_K313_M1_0	IDFLESGKTNLRRCT	_LIDFLESGK[GlyGly (K)]TNLR_.3	GlyGly (K)	Q92841	637.914	313
DMSO	1	TANK	Q92844	Q92844	0.0014777	0.143394	309.559	Q92844_K33_M1_0	AVKELQQKTENYEQR	_ELQQK[GlyGly (K)]TENYEQR_.3	GlyGly (K)	Q92844	309.559	33
DMSO	1	KIFAP3	Q92845	Q92845	4.8527e-20	2.34682e-08	6632.61	Q92845_K59_M1_0	CQKIIRLKSLNANTD	_LK[GlyGly (K)]SLNANTDITSLAR_.3	GlyGly (K)	Q92845	6632.61	59
DMSO	1	KIFAP3	Q92845	Q92845	4.8527e-20	2.34682e-08	6632.61	Q92845_K14_M1_0	RYLKRKVKGGNIDVH	_VK[GlyGly (K)]GGNIDVHPSEK_.4;_VK[GlyGly (K)]GGNIDVHPSEK_.3	GlyGly (K)	Q92845	998.765	14
DMSO	1	KIFAP3	Q92845	Q92845	4.8527e-20	2.34682e-08	6632.61	Q92845_K85_M1_0	CKLIHPSKLNEVEQL	_LIHPSK[GlyGly (K)]LNEVEQLLYYLQNR_.4	GlyGly (K)	Q92845	584.671	85
DMSO	1	KIFAP3	Q92845	Q92845	4.8527e-20	2.34682e-08	6632.61	Q92845_K246_M1_0	EELSKKKKAVDEDPE	_K[GlyGly (K)]AVDEDPENQTLR_.3	GlyGly (K)	Q92845	777.703	246
DMSO	1	KIFAP3	Q92845	Q92845	4.8527e-20	2.34682e-08	6632.61	Q92845_K552_M1_0	YKLVPYLKDKLKPGA	_LVPYLK[GlyGly (K)]DK_.2	GlyGly (K)	Q92845	238.193	552
DMSO	1	KIFAP3	Q92845	Q92845	4.8527e-20	2.34682e-08	6632.61	Q92845_K274_M1_0	KYQGLVVKQEQLLRV	_YQGLVVK[GlyGly (K)]QEQLLR_.3	GlyGly (K)	Q92845	872.784	274
DMSO	1	NEO1	Q92859	Q92859	5.48387e-10	3.16327e-43	4843.41	Q92859_K1173_M1_0	HHERLELKPIDKSPD	_LELK[GlyGly (K)]PIDK_.2;_LELK[GlyGly (K)]PIDK_.3	GlyGly (K)	Q92859	16548.7	1173
DMSO	1	NEO1	Q92859	Q92859	5.48387e-10	3.16327e-43	4843.41	Q92859_K1159_M1_0	KGNSKDVKPPDLWIH	_DVK[GlyGly (K)]PPDLWIHHER_.3;_DVK[GlyGly (K)]PPDLWIHHER_.4	GlyGly (K)	Q92859	9686.83	1159
DMSO	1	NEO1	Q92859	Q92859	5.48387e-10	3.16327e-43	4843.41	Q92859_M651_M1_2	VRNSKSIMIHWQPPA	_SIM[Oxidation (M)]IHWQPPAPATQNGQITGYK_.3	Oxidation (M)	Q92859	7329.82	651
DMSO	1	PMM1	Q92871	Q92871	7.27019e-10	9.77896e-38	314.127	Q92871_K30_M1_0	TLTPARQKIDPEVAA	_QK[GlyGly (K)]IDPEVAAFLQK_.3	GlyGly (K)	Q92871	2601.5	30
DMSO	1	PMM1	Q92871	Q92871	7.27019e-10	9.77896e-38	314.127	Q92871_K177_M1_0	LKTEFAGKGLRFSRG	_TEFAGK[GlyGly (K)]GLR_.2	GlyGly (K)	Q92871	314.127	177
DMSO	1	PMM1	Q92871	Q92871	7.27019e-10	9.77896e-38	314.127	Q92871_K41_M1_0	EVAAFLQKLRSRVQI	_IDPEVAAFLQK[GlyGly (K)]LR_.3	GlyGly (K)	Q92871	218.631	41
DMSO	1	PMM1	Q92871	Q92871	7.27019e-10	9.77896e-38	314.127	Q92871_K165_M1_0	KKEKIREKFVEALKT	_EK[GlyGly (K)]FVEALK_.2	GlyGly (K)	Q92871	213.189	165
DMSO	1	RAD50	Q92878	Q92878	5.73734e-06	8.14067e-10	1114.29	Q92878_K1178_M1_0	ENVSASDKRRNYNYR	_SDADENVSASDK[GlyGly (K)]R_.3	GlyGly (K)	Q92878	750.485	1178
DMSO	1	CELF1	Q92879	Q92879	1.11734e-13	5.46397e-36	4042.83	Q92879_M114_M1_2	DRKLFIGMISKKCTE	_LFIGM[Oxidation (M)]ISK_.2	Oxidation (M)	Q92879	45086	114
DMSO	1	CELF1	Q92879	Q92879	1.11734e-13	5.46397e-36	4042.83	Q92879_K101_M1_0	MKPADSEKNNAVEDR	_PADSEK[GlyGly (K)]NNAVEDR_.3;_PADSEK[GlyGly (K)]NNAVEDRK_.4	GlyGly (K)	Q92879	4328.04	101
DMSO	1	CELF1	Q92879	Q92879	1.11734e-13	5.46397e-36	4042.83	Q92879_C150_M1_1	PDGLSRGCAFVTFTT	_GC[Carbamidomethyl (C)]AFVTFTTR_.2	Carbamidomethyl (C)	Q92879	1167.3	150
DMSO	1	UFD1	Q92890	Q92890	2.05129e-14	0.00453026	446.724	Q92890_K250_M1_0	EPSPSPIKPGDIKRG	_GVEPSPSPIK[GlyGly (K)]PGDIK_.3;_GVEPSPSPIK[GlyGly (K)]PGDIK_.2	GlyGly (K)	Q92890	1099.78	250
DMSO	1	UFD1	Q92890	Q92890	2.05129e-14	0.00453026	446.724	Q92890_K139_M1_0	FLDITNPKAVLENAL	_FQPQSPDFLDITNPK[GlyGly (K)]AVLENALR_.3	GlyGly (K)	Q92890	343.558	139
DMSO	1	GLG1	Q92896	Q92896	3.47431e-13	1.93047e-50	85835	Q92896_M223_M1_2	CHQYITKMTAIIFSD	_M[Oxidation (M)]TAIIFSDYR_.2	Oxidation (M)	Q92896	54550	223
DMSO	1	GLG1	Q92896	Q92896	3.47431e-13	1.93047e-50	85835	Q92896_C734_M1_1	QKDMNEKCAIGVTHF	_C[Carbamidomethyl (C)]AIGVTHFQLVQMK_.3;_C[Carbamidomethyl (C)]AIGVTHFQLVQM[Oxidation (M)]K_.3	Carbamidomethyl (C)	Q92896	3190.63	734
DMSO	1	GLG1	Q92896	Q92896	3.47431e-13	1.93047e-50	85835	Q92896_M746_M1_2	THFQLVQMKDFRFSY	_C[Carbamidomethyl (C)]AIGVTHFQLVQM[Oxidation (M)]K_.3	Oxidation (M)	Q92896	977.199	746
DMSO	1	UPF1	Q92900	Q92900	8.74113e-16	2.5453e-55	44887.4	Q92900_M818_M1_2	RSYLVQYMQFSGSLH	_SYLVQYM[Oxidation (M)]QFSGSLHTK_.3;_SYLVQYM[Oxidation (M)]QFSGSLHTK_.2	Oxidation (M)	Q92900	14072.5	818
DMSO	1	UPF1	Q92900	Q92900	8.74113e-16	2.5453e-55	44887.4	Q92900_C852_M1_1	KDFIILSCVRANEHQ	_DFIILSC[Carbamidomethyl (C)]VR_.2	Carbamidomethyl (C)	Q92900	12526.9	852
DMSO	1	UPF1	Q92900	Q92900	8.74113e-16	2.5453e-55	44887.4	Q92900_K439_M1_0	DRMQSALKTFAVDET	_M[Oxidation (M)]QSALK[GlyGly (K)]TFAVDETSVSGYIYHK_.4;_MQSALK[GlyGly (K)]TFAVDETSVSGYIYHK_.4	GlyGly (K)	Q92900	8716.71	439
DMSO	1	UPF1	Q92900	Q92900	8.74113e-16	2.5453e-55	44887.4	Q92900_M434_M1_2	KSTSFDRMQSALKTF	_M[Oxidation (M)]QSALK[GlyGly (K)]TFAVDETSVSGYIYHK_.4	Oxidation (M)	Q92900	4800.36	434
DMSO	1	UPF1	Q92900	Q92900	8.74113e-16	2.5453e-55	44887.4	Q92900_C237_M1_1	QPLIQDRCFLSWLVK	_C[Carbamidomethyl (C)]FLSWLVK_.2	Carbamidomethyl (C)	Q92900	3160.04	237
DMSO	1	UPF1	Q92900	Q92900	8.74113e-16	2.5453e-55	44887.4	Q92900_K604_M1_0	ELSSADEKRYRALKR	_DETGELSSADEK[GlyGly (K)]R_.3	GlyGly (K)	Q92900	305.475	604
DMSO	1	UPF1	Q92900	Q92900	8.74113e-16	2.5453e-55	44887.4	Q92900_K321_M1_0	ADYDKKLKESQTQDN	_LK[GlyGly (K)]ESQTQDNITVR_.3	GlyGly (K)	Q92900	447.703	321
DMSO	1	UPF1	Q92900	Q92900	8.74113e-16	2.5453e-55	44887.4	Q92900_C188_M3_1	LECYNCGCRNVFLLG	_DGPLGETVLEC[Carbamidomethyl (C)]YNC[Carbamidomethyl (C)]GC[Carbamidomethyl (C)]RNVFLLGFIPAK_.4	Carbamidomethyl (C)	Q92900	2068.75	188
DMSO	1	UPF1	Q92900	Q92900	8.74113e-16	2.5453e-55	44887.4	Q92900_C186_M3_1	TVLECYNCGCRNVFL	_DGPLGETVLEC[Carbamidomethyl (C)]YNC[Carbamidomethyl (C)]GC[Carbamidomethyl (C)]RNVFLLGFIPAK_.4	Carbamidomethyl (C)	Q92900	2068.75	186
DMSO	1	UPF1	Q92900	Q92900	8.74113e-16	2.5453e-55	44887.4	Q92900_C183_M3_1	LGETVLECYNCGCRN	_DGPLGETVLEC[Carbamidomethyl (C)]YNC[Carbamidomethyl (C)]GC[Carbamidomethyl (C)]RNVFLLGFIPAK_.4	Carbamidomethyl (C)	Q92900	2068.75	183
DMSO	1	UPF1	Q92900	Q92900	8.74113e-16	2.5453e-55	44887.4	Q92900_K929_M1_0	MQFSKPRKLVNTINP	_K[GlyGly (K)]LVNTINPGAR_.3;_K[GlyGly (K)]LVNTINPGAR_.2	GlyGly (K)	Q92900	596.614	929
DMSO	1	UPF1	Q92900	Q92900	8.74113e-16	2.5453e-55	44887.4	Q92900_K797_M1_0	KLLKAGAKPDQIGII	_AGAK[GlyGly (K)]PDQIGIITPYEGQR_.3	GlyGly (K)	Q92900	233.322	797
DMSO	1	UPF1	Q92900	Q92900	8.74113e-16	2.5453e-55	44887.4	Q92900_K339_M1_0	RWDLGLNKKRIAYFT	_WDLGLNK[GlyGly (K)]K_.2	GlyGly (K)	Q92900	237.161	339
DMSO	1	UPF1	Q92900	Q92900	8.74113e-16	2.5453e-55	44887.4	Q92900_K786_M1_0	TEAANVEKITTKLLK	_TEAANVEK[GlyGly (K)]ITTK_.3	GlyGly (K)	Q92900	545.268	786
DMSO	1	UPF1	Q92900	Q92900	8.74113e-16	2.5453e-55	44887.4	Q92900_K926_M1_0	ESLMQFSKPRKLVNT	_ESLMQFSK[GlyGly (K)]PR_.3	GlyGly (K)	Q92900	408.375	926
DMSO	1	UPF1	Q92900	Q92900	8.74113e-16	2.5453e-55	44887.4	Q92900_C468_M1_1	VEDVIIKCQLPKRFT	_LLGHEVEDVIIK[GlyGly (K)]C[Carbamidomethyl (C)]QLPK_.4	Carbamidomethyl (C)	Q92900	263.965	468
DMSO	1	UPF1	Q92900	Q92900	8.74113e-16	2.5453e-55	44887.4	Q92900_K467_M1_0	EVEDVIIKCQLPKRF	_LLGHEVEDVIIK[GlyGly (K)]C[Carbamidomethyl (C)]QLPK_.4	GlyGly (K)	Q92900	263.965	467
DMSO	1	COPS5	Q92905	Q92905	3.25745e-07	7.31592e-28	851.327	Q92905_K34_M1_0	EIYKYDKKQQQEILA	_K[GlyGly (K)]QQQEILAAK_.3	GlyGly (K)	Q92905	851.327	34
DMSO	1	COPS5	Q92905	Q92905	3.25745e-07	7.31592e-28	851.327	Q92905_K43_M1_0	QQEILAAKPWTKDHH	_QQQEILAAK[GlyGly (K)]PWTK_.3	GlyGly (K)	Q92905	388.874	43
DMSO	1	COPS5	Q92905	Q92905	3.25745e-07	7.31592e-28	851.327	Q92905_K180_M1_0	TRTISAGKVNLGAFR	_TISAGK[GlyGly (K)]VNLGAFR_.3;_TISAGK[GlyGly (K)]VNLGAFR_.2	GlyGly (K)	Q92905	808.474	180
DMSO	1	COPS5	Q92905	Q92905	3.25745e-07	7.31592e-28	851.327	Q92905_M286_M1_2	QLGRGSFMLGLETHD	_GSFM[Oxidation (M)]LGLETHDR_.3	Oxidation (M)	Q92905	790.014	286
DMSO	1	COPS5	Q92905	Q92905	3.25745e-07	7.31592e-28	851.327	Q92905_K125_M1_0	AAYIENAKQVGRLEN	_VNAQAAAYEYMAAYIENAK[GlyGly (K)]QVGR_.3	GlyGly (K)	Q92905	240.186	125
DMSO	1	COPS5	Q92905	Q92905	3.25745e-07	7.31592e-28	851.327	Q92905_K326_M1_0	MSQVIKDKLFNQINI	_DK[GlyGly (K)]LFNQINIS_.2	GlyGly (K)	Q92905	460.264	326
DMSO	1	SMARCC1	Q92922	Q92922	6.19188e-22	1.34092e-26	2345.17	Q92922_K829_M1_0	SEVSEDTKSEEKETE	_EQDSEVSEDTK[GlyGly (K)]SEEK_.3	GlyGly (K)	Q92922	964.94	829
DMSO	1	SMARCC1	Q92922	Q92922	6.19188e-22	1.34092e-26	2345.17	Q92922_C761_M1_1	TYGLESSCIAGTGPD	_ASGK[GlyGly (K)]VDPTYGLESSC[Carbamidomethyl (C)]IAGTGPDEPEK_.3	Carbamidomethyl (C)	Q92922	5355.37	761
DMSO	1	SMARCC1	Q92922	Q92922	6.19188e-22	1.34092e-26	2345.17	Q92922_K750_M1_0	EAARASGKVDPTYGL	_ASGK[GlyGly (K)]VDPTYGLESSC[Carbamidomethyl (C)]IAGTGPDEPEK_.3	GlyGly (K)	Q92922	5355.37	750
DMSO	1	RAB8B	Q92930	Q92930	0.00149234	0.0035152	985.165	Q92930_K190_M1_0	AGAGGPVKITENRSK	_M[Oxidation (M)]NDSNSAGAGGPVK[GlyGly (K)]ITENR_.3	GlyGly (K)	Q92930	985.165	190
DMSO	1	RAB8B	Q92930	Q92930	0.00149234	0.0035152	985.165	Q92930_M177_M1_2	MTKLNRKMNDSNSAG	_M[Oxidation (M)]NDSNSAGAGGPVK[GlyGly (K)]ITENR_.3	Oxidation (M)	Q92930	985.165	177
DMSO	1	KHSRP	Q92945	Q92945	7.67643e-11	5.80859e-46	12527.8	Q92945_M155_M1_2	EYRVPDGMVGLIIGR	_VPDGM[Oxidation (M)]VGLIIGR_.2	Oxidation (M)	Q92945	839.242	155
DMSO	1	KHSRP	Q92945	Q92945	7.67643e-11	5.80859e-46	12527.8	Q92945_K121_M1_0	DGDQPESKKLASQGD	_QLEDGDQPESK[GlyGly (K)]K_.3;_RQLEDGDQPESK[GlyGly (K)]K_.3	GlyGly (K)	Q92945	1219.25	121
DMSO	1	KHSRP	Q92945	Q92945	7.67643e-11	5.80859e-46	12527.8	Q92945_K628_M1_0	AWEEYYKKIGQQPQQ	_K[GlyGly (K)]IGQQPQQPGAPPQQDYTK_.3	GlyGly (K)	Q92945	1777.46	628
DMSO	1	KHSRP	Q92945	Q92945	7.67643e-11	5.80859e-46	12527.8	Q92945_K71_M1_0	GGGPGIRKDAFADAV	_K[GlyGly (K)]DAFADAVQR_.2	GlyGly (K)	Q92945	731.222	71
DMSO	1	KHSRP	Q92945	Q92945	7.67643e-11	5.80859e-46	12527.8	Q92945_K203_M1_0	GAPESVQKAKMMLDD	_SVSLTGAPESVQK[GlyGly (K)]AK_.3	GlyGly (K)	Q92945	2277.46	203
DMSO	1	GCDH	Q92947	Q92947	9.22274e-07	4.03125e-17	3485.04	Q92947_M218_M1_2	TWITNSPMADLFVVW	_TWITNSPM[Oxidation (M)]ADLFVVWAR_.3	Oxidation (M)	Q92947	1395.5	218
DMSO	1	KCNB2	Q92953	Q92953	1.24193e-14	5.23709e-57	11349.7	Q92953_K4_M1_0	____MAEKAPPGLNR	_[Acetyl (Protein N-term)]AEK[GlyGly (K)]APPGLNR_.2	GlyGly (K)	Q92953	20014.1	4
DMSO	1	KCNB2	Q92953	Q92953	1.24193e-14	5.23709e-57	11349.7	Q92953_M379_M1_2	FWWATITMTTVGYGD	_FTSIPASFWWATITM[Oxidation (M)]TTVGYGDIYPK_.3	Oxidation (M)	Q92953	2685.28	379
DMSO	1	RIT1	Q92963	Q92963	4.20293e-15	0.132556	313.484	Q92963_K146_M1_0	KQLRQVTKEEGLALA	_QVTK[GlyGly (K)]EEGLALAR_.3	GlyGly (K)	Q92963	313.484	146
DMSO	1	RIT1	Q92963	Q92963	4.20293e-15	0.132556	313.484	Q92963_K135_M1_0	PVVLVGNKSDLKQLR	_RTDDTPVVLVGNK[GlyGly (K)]SDLK_.3	GlyGly (K)	Q92963	574.571	135
DMSO	1	RIT1	Q92963	Q92963	4.20293e-15	0.132556	313.484	Q92963_K139_M1_0	VGNKSDLKQLRQVTK	_SDLK[GlyGly (K)]QLR_.2	GlyGly (K)	Q92963	247.109	139
DMSO	1	SNAPC3	Q92966	Q92966	0.000739706	0.00557965	3027.16	Q92966_K287_M1_0	SHDRGYGKFQTARME	_GYGK[GlyGly (K)]FQTAR_.3	GlyGly (K)	Q92966	3027.16	287
DMSO	1	TNPO1	Q92973	Q92973	1.40755e-12	6.79099e-32	32079.2	Q92973_C386_M1_1	SDWNLRKCSAAALDV	_K[GlyGly (K)]C[Carbamidomethyl (C)]SAAALDVLANVYR_.3;_K[GlyGly (K)]C[Carbamidomethyl (C)]SAAALDVLANVYRDELLPHILPLLK_.4	Carbamidomethyl (C)	Q92973	17035.3	386
DMSO	1	TNPO1	Q92973	Q92973	1.40755e-12	6.79099e-32	32079.2	Q92973_K385_M1_0	ISDWNLRKCSAAALD	_K[GlyGly (K)]C[Carbamidomethyl (C)]SAAALDVLANVYR_.3;_K[GlyGly (K)]C[Carbamidomethyl (C)]SAAALDVLANVYRDELLPHILPLLK_.4	GlyGly (K)	Q92973	17035.3	385
DMSO	1	TNPO1	Q92973	Q92973	1.40755e-12	6.79099e-32	32079.2	Q92973_M574_M2_2	PEYIQMLMPPLIQKW	_NLLILYDAIGTLADSVGHHLNKPEYIQM[Oxidation (M)]LM[Oxidation (M)]PPLIQK_.5	Oxidation (M)	Q92973	3790.15	574
DMSO	1	TNPO1	Q92973	Q92973	1.40755e-12	6.79099e-32	32079.2	Q92973_M572_M2_2	NKPEYIQMLMPPLIQ	_NLLILYDAIGTLADSVGHHLNKPEYIQM[Oxidation (M)]LM[Oxidation (M)]PPLIQK_.5	Oxidation (M)	Q92973	3790.15	572
DMSO	1	TNPO1	Q92973	Q92973	1.40755e-12	6.79099e-32	32079.2	Q92973_M218_M1_2	ISRTQALMLHIDSFI	_TQALM[Oxidation (M)]LHIDSFIENLFALAGDEEPEVR_.3	Oxidation (M)	Q92973	741.137	218
DMSO	1	TNPO1	Q92973	Q92973	1.40755e-12	6.79099e-32	32079.2	Q92973_C205_M1_1	IRSHAVACVNQFIIS	_SHAVAC[Carbamidomethyl (C)]VNQFIISR_.3;_SHAVAC[Carbamidomethyl (C)]VNQFIISR_.2	Carbamidomethyl (C)	Q92973	10440.5	205
DMSO	1	TNPO1	Q92973	Q92973	1.40755e-12	6.79099e-32	32079.2	Q92973_M649_M1_2	EAPDKDFMIVALDLL	_DFM[Oxidation (M)]IVALDLLSGLAEGLGGNIEQLVAR_.3	Oxidation (M)	Q92973	8161.6	649
DMSO	1	TNPO1	Q92973	Q92973	1.40755e-12	6.79099e-32	32079.2	Q92973_K869_M1_0	CKILHGFKNQVGDEN	_ILHGFK[GlyGly (K)]NQVGDENWR_.3	GlyGly (K)	Q92973	250.239	869
DMSO	1	ARHGEF2	Q92974	Q92974	1.98082e-13	1.18354e-53	1981.63	Q92974_K460_M1_0	AQTPVPGKGPFGREE	_AQTPVPGK[GlyGly (K)]GPFGR_.3	GlyGly (K)	Q92974	366.169	460
DMSO	1	CLP1	Q92989	Q92989	4.91627e-10	8.97197e-08	3584.5	Q92989_M417_M1_2	PKNFLLIMDIRFMDL	_NFLLIM[Oxidation (M)]DIR_.2	Oxidation (M)	Q92989	6572.18	417
DMSO	1	CLP1	Q92989	Q92989	4.91627e-10	8.97197e-08	3584.5	Q92989_K281_M1_0	VRTVLLPKSGGVVER	_TVLLPK[GlyGly (K)]SGGVVER_.3	GlyGly (K)	Q92989	596.823	281
DMSO	1	BRF1	Q92994	Q92994	8.5137e-18	1.62731e-63	6367.31	Q92994_C229_M1_1	GRRPSGLCGAALLVA	_RPSGLC[Carbamidomethyl (C)]GAALLVAAR_.3	Carbamidomethyl (C)	Q92994	6367.31	229
DMSO	1	USP13	Q92995	Q92995	3.07741e-14	1.89573e-36	9512.52	Q92995_K586_M1_0	EYLVVQIKKFTFGLD	_FASFPEYLVVQIK[GlyGly (K)]K_.3	GlyGly (K)	Q92995	11599.6	586
DMSO	1	USP13	Q92995	Q92995	3.07741e-14	1.89573e-36	9512.52	Q92995_K640_M1_0	IVIPDDSKDRLMNQL	_GLQPGEEELPDISPPIVIPDDSK[GlyGly (K)]DR_.3	GlyGly (K)	Q92995	9512.52	640
DMSO	1	USP13	Q92995	Q92995	3.07741e-14	1.89573e-36	9512.52	Q92995_M330_M1_2	SGTKLKPMYGPGYTG	_LK[GlyGly (K)]PM[Oxidation (M)]YGPGYTGLK_.3	Oxidation (M)	Q92995	10212.8	330
DMSO	1	USP13	Q92995	Q92995	3.07741e-14	1.89573e-36	9512.52	Q92995_K328_M1_0	QESGTKLKPMYGPGY	_LK[GlyGly (K)]PM[Oxidation (M)]YGPGYTGLK_.3;_LK[GlyGly (K)]PMYGPGYTGLK_.3	GlyGly (K)	Q92995	11920.2	328
DMSO	1	USP13	Q92995	Q92995	3.07741e-14	1.89573e-36	9512.52	Q92995_K326_M1_0	VIQESGTKLKPMYGP	_VSEWEVIQESGTK[GlyGly (K)]LK_.3	GlyGly (K)	Q92995	1691.68	326
DMSO	1	USP13	Q92995	Q92995	3.07741e-14	1.89573e-36	9512.52	Q92995_K418_M1_0	QVMKEEHKPQQNGIS	_EEHK[GlyGly (K)]PQQNGISPR_.4;_EEHK[GlyGly (K)]PQQNGISPR_.3	GlyGly (K)	Q92995	1324.28	418
DMSO	1	USP13	Q92995	Q92995	3.07741e-14	1.89573e-36	9512.52	Q92995_K435_M1_0	MFKAFVSKSHPEFSS	_AFVSK[GlyGly (K)]SHPEFSSNR_.3;_AFVSK[GlyGly (K)]SHPEFSSNR_.4	GlyGly (K)	Q92995	1179.2	435
DMSO	1	DVL3	Q92997	Q92997	3.12151e-11	0.00404779	563.885	Q92997_K325_M1_0	VLREIVHKPGPITLT	_EIVHK[GlyGly (K)]PGPITLTVAK_.3;_EIVHK[GlyGly (K)]PGPITLTVAK_.4	GlyGly (K)	Q92997	1127.77	325
DMSO	1	DVL3	Q92997	Q92997	3.12151e-11	0.00404779	563.885	Q92997_K473_M1_0	KYASNLLKAGFIRHT	_YASNLLK[GlyGly (K)]AGFIR_.3	GlyGly (K)	Q92997	227.672	473
DMSO	1	USP9X	Q93008	Q93008	1.83134e-15	7.72162e-43	50554.2	Q93008_K1627_M1_0	YPQQFEDKPALSKTE	_DDVFGYPQQFEDK[GlyGly (K)]PALSK_.3;_DDVFGYPQQFEDK[GlyGly (K)]PALSK_.2	GlyGly (K)	Q93008	101108	1627
DMSO	1	USP9X	Q93008	Q93008	1.83134e-15	7.72162e-43	50554.2	Q93008_K1632_M1_0	EDKPALSKTEDRKEY	_DDVFGYPQQFEDKPALSK[GlyGly (K)]TEDR_.3;_DDVFGYPQQFEDKPALSK[GlyGly (K)]TEDRK_.4;_DDVFGYPQQFEDKPALSK[GlyGly (K)]TEDRK_.3	GlyGly (K)	Q93008	27143.1	1632
DMSO	1	USP9X	Q93008	Q93008	1.83134e-15	7.72162e-43	50554.2	Q93008_M1033_M1_2	DLGSSLNMPPLRDGA	_YISFLWQVADLGSSLNM[Oxidation (M)]PPLR_.3	Oxidation (M)	Q93008	21143.3	1033
DMSO	1	USP9X	Q93008	Q93008	1.83134e-15	7.72162e-43	50554.2	Q93008_M2184_M1_2	QYFNLFVMYANLGVA	_HLQQYFNLFVM[Oxidation (M)]YANLGVAEK_.3	Oxidation (M)	Q93008	16138.9	2184
DMSO	1	USP9X	Q93008	Q93008	1.83134e-15	7.72162e-43	50554.2	Q93008_C1323_M1_1	IIDLLLHCHSKTVRQ	_AWQTFIIDLLLHC[Carbamidomethyl (C)]HSK_.4;_AWQTFIIDLLLHC[Carbamidomethyl (C)]HSK_.3	Carbamidomethyl (C)	Q93008	14079.9	1323
DMSO	1	USP9X	Q93008	Q93008	1.83134e-15	7.72162e-43	50554.2	Q93008_C262_M1_1	LIKPFGQCYEFLTLH	_FINGSALNVQIIAALIKPFGQC[Carbamidomethyl (C)]YEFLTLHTVK_.4	Carbamidomethyl (C)	Q93008	3308.92	262
DMSO	1	USP9X	Q93008	Q93008	1.83134e-15	7.72162e-43	50554.2	Q93008_M1345_M1_2	LMCTRCCMGHRPLLF	_C[Carbamidomethyl (C)]C[Carbamidomethyl (C)]M[Oxidation (M)]GHRPLLFFITLLFTVLGSTAR_.4	Oxidation (M)	Q93008	1765.26	1345
DMSO	1	USP9X	Q93008	Q93008	1.83134e-15	7.72162e-43	50554.2	Q93008_C1344_M2_1	FLMCTRCCMGHRPLL	_C[Carbamidomethyl (C)]C[Carbamidomethyl (C)]M[Oxidation (M)]GHRPLLFFITLLFTVLGSTAR_.4	Carbamidomethyl (C)	Q93008	1765.26	1344
DMSO	1	USP9X	Q93008	Q93008	1.83134e-15	7.72162e-43	50554.2	Q93008_C1343_M2_1	FFLMCTRCCMGHRPL	_C[Carbamidomethyl (C)]C[Carbamidomethyl (C)]M[Oxidation (M)]GHRPLLFFITLLFTVLGSTAR_.4	Carbamidomethyl (C)	Q93008	1765.26	1343
DMSO	1	USP9X	Q93008	Q93008	1.83134e-15	7.72162e-43	50554.2	Q93008_K1993_M1_0	AIERSVRKQNVQFMH	_K[GlyGly (K)]QNVQFMHNR_.3	GlyGly (K)	Q93008	581.195	1993
DMSO	1	USP7	Q93009	Q93009	4.1997e-17	5.57181e-43	23217	Q93009_M1045_M2_2	FKFAIVMMGRHQYIN	_FAIVM[Oxidation (M)]M[Oxidation (M)]GR_.2	Oxidation (M)	Q93009	7758.84	1045
DMSO	1	USP7	Q93009	Q93009	4.1997e-17	5.57181e-43	23217	Q93009_M1044_M2_2	KFKFAIVMMGRHQYI	_FAIVM[Oxidation (M)]M[Oxidation (M)]GR_.2	Oxidation (M)	Q93009	7758.84	1044
DMSO	1	USP7	Q93009	Q93009	4.1997e-17	5.57181e-43	23217	Q93009_K1096_M1_0	SRYTYLEKAIKIHN_	_YTYLEK[GlyGly (K)]AIK_.2;_YTYLEK[GlyGly (K)]AIK_.3	GlyGly (K)	Q93009	46434	1096
DMSO	1	USP7	Q93009	Q93009	4.1997e-17	5.57181e-43	23217	Q93009_K439_M1_0	PLDEFLQKTDPKDPA	_INDRFEFPEQLPLDEFLQK[GlyGly (K)]TDPK_.4	GlyGly (K)	Q93009	15789.1	439
DMSO	1	USP7	Q93009	Q93009	4.1997e-17	5.57181e-43	23217	Q93009_K934_M1_0	KAVELGEKASGKLRL	_AVELGEK[GlyGly (K)]ASGK_.3;_AVELGEK[GlyGly (K)]ASGK_.2	GlyGly (K)	Q93009	15068.7	934
DMSO	1	USP7	Q93009	Q93009	4.1997e-17	5.57181e-43	23217	Q93009_K420_M1_0	PQTDQNIKINDRFEF	_FM[Oxidation (M)]YDPQTDQNIK[GlyGly (K)]INDR_.3;_FMYDPQTDQNIK[GlyGly (K)]INDR_.3;_FM[Oxidation (M)]YDPQTDQNIK[GlyGly (K)]INDRFEFPEQLPLDEFLQK_.4	GlyGly (K)	Q93009	34900.4	420
DMSO	1	USP7	Q93009	Q93009	4.1997e-17	5.57181e-43	23217	Q93009_M410_M1_2	HLQLMRFMYDPQTDQ	_FM[Oxidation (M)]YDPQTDQNIK[GlyGly (K)]INDR_.3;_FM[Oxidation (M)]YDPQTDQNIK[GlyGly (K)]INDRFEFPEQLPLDEFLQK_.4	Oxidation (M)	Q93009	24388.4	410
DMSO	1	USP7	Q93009	Q93009	4.1997e-17	5.57181e-43	23217	Q93009_K869_M1_0	RDLLQFFKPRQPKKL	_DLLQFFK[GlyGly (K)]PR_.2;_DLLQFFK[GlyGly (K)]PR_.3	GlyGly (K)	Q93009	7756.15	869
DMSO	1	USP7	Q93009	Q93009	4.1997e-17	5.57181e-43	23217	Q93009_K254_M1_0	TEGDDSSKSVPLALQ	_AVYMMPTEGDDSSK[GlyGly (K)]SVPLALQR_.3	GlyGly (K)	Q93009	6166.34	254
DMSO	1	USP7	Q93009	Q93009	4.1997e-17	5.57181e-43	23217	Q93009_C510_M1_1	DDLSVRHCTNAYMLV	_HC[Carbamidomethyl (C)]TNAYMLVYIR_.3;_HC[Carbamidomethyl (C)]TNAYM[Oxidation (M)]LVYIR_.3;_HC[Carbamidomethyl (C)]TNAYMLVYIR_.2;_HC[Carbamidomethyl (C)]TNAYM[Oxidation (M)]LVYIR_.2	Carbamidomethyl (C)	Q93009	36608.1	510
DMSO	1	USP7	Q93009	Q93009	4.1997e-17	5.57181e-43	23217	Q93009_M515_M1_2	RHCTNAYMLVYIRES	_HC[Carbamidomethyl (C)]TNAYM[Oxidation (M)]LVYIR_.3;_HC[Carbamidomethyl (C)]TNAYM[Oxidation (M)]LVYIR_.2	Oxidation (M)	Q93009	7849.86	515
DMSO	1	USP7	Q93009	Q93009	4.1997e-17	5.57181e-43	23217	Q93009_M407_M1_2	PVLHLQLMRFMYDPQ	_FLTLPPVLHLQLM[Oxidation (M)]R_.3	Oxidation (M)	Q93009	11579.8	407
DMSO	1	USP7	Q93009	Q93009	4.1997e-17	5.57181e-43	23217	Q93009_M225_M1_2	NQGATCYMNSLLQTL	_NQGATC[Carbamidomethyl (C)]YM[Oxidation (M)]NSLLQTLFFTNQLR_.3	Oxidation (M)	Q93009	857.192	225
DMSO	1	USP7	Q93009	Q93009	4.1997e-17	5.57181e-43	23217	Q93009_C223_M1_1	LKNQGATCYMNSLLQ	_NQGATC[Carbamidomethyl (C)]YM[Oxidation (M)]NSLLQTLFFTNQLR_.3;_NQGATC[Carbamidomethyl (C)]YMNSLLQTLFFTNQLR_.3	Carbamidomethyl (C)	Q93009	4587.75	223
DMSO	1	USP7	Q93009	Q93009	4.1997e-17	5.57181e-43	23217	Q93009_K824_M1_0	MNYFQVAKTVAQRLN	_MNYFQVAK[GlyGly (K)]TVAQR_.3	GlyGly (K)	Q93009	641.325	824
DMSO	1	USP7	Q93009	Q93009	4.1997e-17	5.57181e-43	23217	Q93009_K391_M1_0	HGLQEAEKGVKFLTL	_YDAGEHGLQEAEK[GlyGly (K)]GVK_.3	GlyGly (K)	Q93009	759.289	391
DMSO	1	USP7	Q93009	Q93009	4.1997e-17	5.57181e-43	23217	Q93009_C917_M1_1	LYPDKHGCVRDLLEE	_EEEITLYPDK[GlyGly (K)]HGC[Carbamidomethyl (C)]VR_.3;_EEEITLYPDK[GlyGly (K)]HGC[Carbamidomethyl (C)]VR_.4	Carbamidomethyl (C)	Q93009	646.203	917
DMSO	1	USP7	Q93009	Q93009	4.1997e-17	5.57181e-43	23217	Q93009_K914_M1_0	EITLYPDKHGCVRDL	_EEEITLYPDK[GlyGly (K)]HGC[Carbamidomethyl (C)]VR_.3;_EEEITLYPDK[GlyGly (K)]HGC[Carbamidomethyl (C)]VR_.4	GlyGly (K)	Q93009	646.203	914
DMSO	1	USP7	Q93009	Q93009	4.1997e-17	5.57181e-43	23217	Q93009_K479_M1_0	KGDGKWCKFDDDVVS	_WC[Carbamidomethyl (C)]K[GlyGly (K)]FDDDVVSR_.3	GlyGly (K)	Q93009	528.886	479
DMSO	1	USP7	Q93009	Q93009	4.1997e-17	5.57181e-43	23217	Q93009_C478_M1_1	PKGDGKWCKFDDDVV	_WC[Carbamidomethyl (C)]K[GlyGly (K)]FDDDVVSR_.3	Carbamidomethyl (C)	Q93009	528.886	478
DMSO	1	CUL5	Q93034	Q93034	1.50643e-10	2.25549e-33	20893.3	Q93034_K724_M1_0	EAIIQIMKMRKKISN	_TQEAIIQIMK[GlyGly (K)]MR_.3;_TQEAIIQIMK[GlyGly (K)]M[Oxidation (M)]R_.3;_TQEAIIQIM[Oxidation (M)]K[GlyGly (K)]M[Oxidation (M)]R_.3;_TQEAIIQIMK[GlyGly (K)]M[Oxidation (M)]R_.2;_TQEAIIQIMK[GlyGly (K)]MR_.2;_TQEAIIQIM[Oxidation (M)]K[GlyGly (K)]M[Oxidation (M)]R_.2;_TQEAIIQIM[Oxidation (M)]K[GlyGly (K)]MR_.3;_TQEAIIQIM[Oxidation (M)]K[GlyGly (K)]MR_.2	GlyGly (K)	Q93034	4.19739e+06	724
DMSO	1	CUL5	Q93034	Q93034	1.50643e-10	2.25549e-33	20893.3	Q93034_M725_M1_2	AIIQIMKMRKKISNA	_TQEAIIQIMK[GlyGly (K)]M[Oxidation (M)]R_.3;_TQEAIIQIMK[GlyGly (K)]M[Oxidation (M)]R_.2	Oxidation (M)	Q93034	1.06044e+06	725
DMSO	1	CUL5	Q93034	Q93034	1.50643e-10	2.25549e-33	20893.3	Q93034_M725_M2_2	AIIQIMKMRKKISNA	_TQEAIIQIM[Oxidation (M)]K[GlyGly (K)]M[Oxidation (M)]R_.3;_TQEAIIQIM[Oxidation (M)]K[GlyGly (K)]M[Oxidation (M)]R_.2	Oxidation (M)	Q93034	320587	725
DMSO	1	CUL5	Q93034	Q93034	1.50643e-10	2.25549e-33	20893.3	Q93034_M723_M2_2	QEAIIQIMKMRKKIS	_TQEAIIQIM[Oxidation (M)]K[GlyGly (K)]M[Oxidation (M)]R_.3;_TQEAIIQIM[Oxidation (M)]K[GlyGly (K)]M[Oxidation (M)]R_.2	Oxidation (M)	Q93034	320587	723
DMSO	1	CUL5	Q93034	Q93034	1.50643e-10	2.25549e-33	20893.3	Q93034_M723_M1_2	QEAIIQIMKMRKKIS	_TQEAIIQIM[Oxidation (M)]K[GlyGly (K)]MR_.3;_TQEAIIQIM[Oxidation (M)]K[GlyGly (K)]MR_.2	Oxidation (M)	Q93034	243811	723
DMSO	1	CUL5	Q93034	Q93034	1.50643e-10	2.25549e-33	20893.3	Q93034_M577_M1_2	KLHWHHLMSNGIITF	_LHWHHLM[Oxidation (M)]SNGIITFK_.3;_LHWHHLM[Oxidation (M)]SNGIITFK_.4	Oxidation (M)	Q93034	1995.43	577
DMSO	1	CUL5	Q93034	Q93034	1.50643e-10	2.25549e-33	20893.3	Q93034_K754_M1_0	LPQKKMIKEQIEWLI	_MIK[GlyGly (K)]EQIEWLIEHK_.3	GlyGly (K)	Q93034	5597.13	754
DMSO	1	STMN2	Q93045	Q93045	1.91557e-09	1.9852e-41	16496.1	Q93045_M6_M1_2	__MAKTAMAYKEKMK	_[Acetyl (Protein N-term)]AK[GlyGly (K)]TAM[Oxidation (M)]AYK_.2	Oxidation (M)	Q93045	99972.2	6
DMSO	1	STMN2	Q93045	Q93045	1.91557e-09	1.9852e-41	16496.1	Q93045_K3_M1_0	_____MAKTAMAYKE	_[Acetyl (Protein N-term)]AK[GlyGly (K)]TAM[Oxidation (M)]AYK_.2;_[Acetyl (Protein N-term)]AK[GlyGly (K)]TAMAYK_.2	GlyGly (K)	Q93045	187814	3
DMSO	1	STMN2	Q93045	Q93045	1.91557e-09	1.9852e-41	16496.1	Q93045_M130_M1_2	ENNNFSKMAEEKLIL	_ALEENNNFSK[GlyGly (K)]M[Oxidation (M)]AEEK_.3;_M[Oxidation (M)]AEEK[GlyGly (K)]LILK_.2	Oxidation (M)	Q93045	17994.3	130
DMSO	1	STMN2	Q93045	Q93045	1.91557e-09	1.9852e-41	16496.1	Q93045_K129_M1_0	EENNNFSKMAEEKLI	_ALEENNNFSK[GlyGly (K)]M[Oxidation (M)]AEEK_.3	GlyGly (K)	Q93045	16496.1	129
DMSO	1	STMN2	Q93045	Q93045	1.91557e-09	1.9852e-41	16496.1	Q93045_K119_M1_0	HEREVLQKALEENNN	_EVLQK[GlyGly (K)]ALEENNNFSK_.2	GlyGly (K)	Q93045	10189.2	119
DMSO	1	STMN2	Q93045	Q93045	1.91557e-09	1.9852e-41	16496.1	Q93045_K43_M1_0	TYDDMEVKQINKRAS	_NINIYTYDDM[Oxidation (M)]EVK[GlyGly (K)]QINK_.3;_NINIYTYDDMEVK[GlyGly (K)]QINK_.3	GlyGly (K)	Q93045	2358.26	43
DMSO	1	STMN2	Q93045	Q93045	1.91557e-09	1.9852e-41	16496.1	Q93045_M40_M1_2	NIYTYDDMEVKQINK	_NINIYTYDDM[Oxidation (M)]EVK[GlyGly (K)]QINK_.3	Oxidation (M)	Q93045	1081.18	40
DMSO	1	STMN2	Q93045	Q93045	1.91557e-09	1.9852e-41	16496.1	Q93045_K134_M1_0	FSKMAEEKLILKMEQ	_MAEEK[GlyGly (K)]LILK_.2;_M[Oxidation (M)]AEEK[GlyGly (K)]LILK_.2	GlyGly (K)	Q93045	6967.5	134
DMSO	1	ATP6V0A1	Q93050	Q93050	1.75016e-16	2.36982e-50	232940	Q93050_K666_M1_0	RRQYLRRKHLGTLNF	_K[GlyGly (K)]HLGTLNFGGIR_.3;_K[GlyGly (K)]HLGTLNFGGIR_.2;_K[GlyGly (K)]HLGTLNFGGIR_.4	GlyGly (K)	Q93050	14005.7	666
DMSO	1	ATP6V0A1	Q93050	Q93050	1.75016e-16	2.36982e-50	232940	Q93050_K288_M1_0	RVLQAAAKNIRVWFI	_VLQAAAK[GlyGly (K)]NIR_.3;_VLQAAAK[GlyGly (K)]NIR_.2	GlyGly (K)	Q93050	5128.09	288
DMSO	1	ATP6V0A1	Q93050	Q93050	1.75016e-16	2.36982e-50	232940	Q93050_K366_M1_0	QTPPTYNKTNKFTYG	_MQTNQTPPTYNK[GlyGly (K)]TNK_.3;_M[Oxidation (M)]QTNQTPPTYNK[GlyGly (K)]TNK_.3;_MQTNQTPPTYNK[GlyGly (K)]TNK_.2	GlyGly (K)	Q93050	1284.53	366
DMSO	1	ATP6V0A1	Q93050	Q93050	1.75016e-16	2.36982e-50	232940	Q93050_M355_M1_2	VPSILNRMQTNQTPP	_M[Oxidation (M)]QTNQTPPTYNK[GlyGly (K)]TNK_.3	Oxidation (M)	Q93050	367.098	355
DMSO	1	ATP6V0A1	Q93050	Q93050	1.75016e-16	2.36982e-50	232940	Q93050_K103_M1_0	DLEANFEKIENELKE	_DM[Oxidation (M)]IDLEANFEK[GlyGly (K)]IENELK_.3;_DMIDLEANFEK[GlyGly (K)]IENELK_.3	GlyGly (K)	Q93050	719.242	103
DMSO	1	ATP6V0A1	Q93050	Q93050	1.75016e-16	2.36982e-50	232940	Q93050_M94_M1_2	EVPFPRDMIDLEANF	_DM[Oxidation (M)]IDLEANFEK[GlyGly (K)]IENELK_.3	Oxidation (M)	Q93050	391.42	94
DMSO	1	ATP6V0A1	Q93050	Q93050	1.75016e-16	2.36982e-50	232940	Q93050_M80_M1_2	RKANIPIMDTGENPE	_K[GlyGly (K)]ANIPIM[Oxidation (M)]DTGENPEVPFPR_.3	Oxidation (M)	Q93050	490.054	80
DMSO	1	ATP6V0A1	Q93050	Q93050	1.75016e-16	2.36982e-50	232940	Q93050_K74_M1_0	FVEKEIRKANIPIMD	_K[GlyGly (K)]ANIPIM[Oxidation (M)]DTGENPEVPFPR_.3;_K[GlyGly (K)]ANIPIMDTGENPEVPFPR_.3	GlyGly (K)	Q93050	1199.05	74
DMSO	1	ATP6V0A1	Q93050	Q93050	1.75016e-16	2.36982e-50	232940	Q93050_K369_M1_0	PTYNKTNKFTYGFQN	_TNK[GlyGly (K)]FTYGFQNIVDAYGIGTYR_.3	GlyGly (K)	Q93050	382.032	369
DMSO	1	ATP6V0A1	Q93050	Q93050	1.75016e-16	2.36982e-50	232940	Q93050_K119_M1_0	NTNQEALKRNFLELT	_EINTNQEALK[GlyGly (K)]R_.3;_EINTNQEALK[GlyGly (K)]R_.2	GlyGly (K)	Q93050	752.847	119
DMSO	1	ATP6V0A1	Q93050	Q93050	1.75016e-16	2.36982e-50	232940	Q93050_M548_M2_2	VILGIIHMLFGVSLS	_M[Oxidation (M)]SVILGIIHM[Oxidation (M)]LFGVSLSLFNHIYFK_.3;_M[Oxidation (M)]SVILGIIHM[Oxidation (M)]LFGVSLSLFNHIYFK_.4	Oxidation (M)	Q93050	6361.79	548
DMSO	1	ATP6V0A1	Q93050	Q93050	1.75016e-16	2.36982e-50	232940	Q93050_M539_M2_2	LNSFKMKMSVILGII	_M[Oxidation (M)]SVILGIIHM[Oxidation (M)]LFGVSLSLFNHIYFK_.3;_M[Oxidation (M)]SVILGIIHM[Oxidation (M)]LFGVSLSLFNHIYFK_.4	Oxidation (M)	Q93050	6361.79	539
DMSO	1	ATP6V0A1	Q93050	Q93050	1.75016e-16	2.36982e-50	232940	Q93050_K821_M1_0	FYSGTGFKFLPFSFE	_FYSGTGFK[GlyGly (K)]FLPFSFEHIR_.3;_FYSGTGFK[GlyGly (K)]FLPFSFEHIR_.4	GlyGly (K)	Q93050	1606.36	821
DMSO	1	ATP6V0A1	Q93050	Q93050	1.75016e-16	2.36982e-50	232940	Q93050_K109_M1_0	EKIENELKEINTNQE	_IENELK[GlyGly (K)]EINTNQEALK_.3;_IENELK[GlyGly (K)]EINTNQEALK_.2	GlyGly (K)	Q93050	571.533	109
DMSO	1	ATP6V0A1	Q93050	Q93050	1.75016e-16	2.36982e-50	232940	Q93050_K434_M1_0	ESRILSQKNENEMFS	_ILSQK[GlyGly (K)]NENEMFSTVFSGR_.3	GlyGly (K)	Q93050	647.864	434
DMSO	1	ATP6V0A1	Q93050	Q93050	1.75016e-16	2.36982e-50	232940	Q93050_K563_M1_0	LFNHIYFKKPLNIYF	_MSVILGIIHMLFGVSLSLFNHIYFK[GlyGly (K)]K_.3	GlyGly (K)	Q93050	22897.6	563
DMSO	1	ATP6V0A1	Q93050	Q93050	1.75016e-16	2.36982e-50	232940	Q93050_K255_M1_0	PETPQERKEMASGVN	_K[GlyGly (K)]EMASGVNTR_.3;_K[GlyGly (K)]EMASGVNTR_.2	GlyGly (K)	Q93050	560.353	255
DMSO	1	ATP6V0A1	Q93050	Q93050	1.75016e-16	2.36982e-50	232940	Q93050_M160_M2_2	SLLEPSEMGRGTPLR	_K[GlyGly (K)]TQQFFDEM[Oxidation (M)]ADPDLLEESSSLLEPSEM[Oxidation (M)]GR_.3	Oxidation (M)	Q93050	876.643	160
DMSO	1	ATP6V0A1	Q93050	Q93050	1.75016e-16	2.36982e-50	232940	Q93050_M142_M2_2	TQQFFDEMADPDLLE	_K[GlyGly (K)]TQQFFDEM[Oxidation (M)]ADPDLLEESSSLLEPSEM[Oxidation (M)]GR_.3	Oxidation (M)	Q93050	876.643	142
DMSO	1	ATP6V0A1	Q93050	Q93050	1.75016e-16	2.36982e-50	232940	Q93050_K134_M1_0	ELKFILRKTQQFFDE	_K[GlyGly (K)]TQQFFDEM[Oxidation (M)]ADPDLLEESSSLLEPSEM[Oxidation (M)]GR_.3	GlyGly (K)	Q93050	876.643	134
DMSO	1	ATP6V0A1	Q93050	Q93050	1.75016e-16	2.36982e-50	232940	Q93050_K70_M1_0	RKLRFVEKEIRKANI	_FVEK[GlyGly (K)]EIR_.2	GlyGly (K)	Q93050	495.375	70
DMSO	1	ATP6V0A1	Q93050	Q93050	1.75016e-16	2.36982e-50	232940	Q93050_K129_M1_0	FLELTELKFILRKTQ	_NFLELTELK[GlyGly (K)]FILR_.3	GlyGly (K)	Q93050	534.475	129
DMSO	1	EXT2	Q93063	Q93063	1.19421e-09	1.14687e-16	5850	Q93063_K245_M1_0	AEVDLPEKGPGPRQY	_QGYDVSIPVYSPLSAEVDLPEK[GlyGly (K)]GPGPR_.3	GlyGly (K)	Q93063	403.04	245
DMSO	1	EXT2	Q93063	Q93063	1.19421e-09	1.14687e-16	5850	Q93063_K168_M1_0	NQNTLRIKETAQAMA	_IK[GlyGly (K)]ETAQAMAQLSR_.3	GlyGly (K)	Q93063	280.179	168
DMSO	1	EXT2	Q93063	Q93063	1.19421e-09	1.14687e-16	5850	Q93063_K369_M1_0	SVVVPEEKMSDVYSI	_ASVVVPEEK[GlyGly (K)]MSDVYSILQSIPQR_.3	GlyGly (K)	Q93063	460.859	369
DMSO	1	EXT2	Q93063	Q93063	1.19421e-09	1.14687e-16	5850	Q93063_K510_M1_0	PKIRVPLKVVRTAEN	_VPLK[GlyGly (K)]VVR_.2	GlyGly (K)	Q93063	824.33	510
DMSO	1	EXT2	Q93063	Q93063	1.19421e-09	1.14687e-16	5850	Q93063_K275_M1_0	DLEALQVKHGESVLV	_EDLEALQVK[GlyGly (K)]HGESVLVLDK_.3	GlyGly (K)	Q93063	797.315	275
DMSO	1	SECISBP2L	Q93073	Q93073	1.86695e-17	2.17001e-18	594.495	Q93073_K198_M1_0	VKNVATQKETNAAGP	_NVATQK[GlyGly (K)]ETNAAGPDSR_.3	GlyGly (K)	Q93073	594.495	198
DMSO	1	SECISBP2L	Q93073	Q93073	1.86695e-17	2.17001e-18	594.495	Q93073_K192_M1_0	KSKRPLVKNVATQKE	_RPLVK[GlyGly (K)]NVATQK_.3	GlyGly (K)	Q93073	259.163	192
DMSO	1	SECISBP2L	Q93073	Q93073	1.86695e-17	2.17001e-18	594.495	Q93073_K23_M1_0	VEPFIPQKKSPDTFM	_LSAEVEPFIPQK[GlyGly (K)]K_.3	GlyGly (K)	Q93073	229.688	23
DMSO	1	PTP4A1	Q93096	Q93096	2.26648e-10	3.57017e-28	6932.45	Q93096_K39_M1_0	KFIEELKKYGVTTIV	_K[GlyGly (K)]YGVTTIVR_.3	GlyGly (K)	Q93096	11374.1	39
DMSO	1	PTP4A1	Q93096	Q93096	2.26648e-10	3.57017e-28	6932.45	Q93096_M124_M1_2	LALIEGGMKYEDAVQ	_APVLVALALIEGGM[Oxidation (M)]K_.2;_APVLVALALIEGGM[Oxidation (M)]K_.3	Oxidation (M)	Q93096	10657.4	124
DMSO	1	SMARCE1	Q969G3	Q969G3	5.59687e-18	1.29683e-38	4147.8	Q969G3_K271_M1_0	DSFNNELKRLCGLKV	_FLESTDSFNNELK[GlyGly (K)]R_.3	GlyGly (K)	Q969G3	4147.8	271
DMSO	1	SMARCE1	Q969G3	Q969G3	5.59687e-18	1.29683e-38	4147.8	Q969G3_M235_M1_2	KRQVQSLMVHQRKLE	_RQVQSLM[Oxidation (M)]VHQR_.3	Oxidation (M)	Q969G3	2539.25	235
DMSO	1	SMARCE1	Q969G3	Q969G3	5.59687e-18	1.29683e-38	4147.8	Q969G3_K328_M1_0	EEEQAANKGEEKKDD	_SQSSIVPEEEQAANK[GlyGly (K)]GEEK_.3	GlyGly (K)	Q969G3	1241.29	328
DMSO	1	RFK	Q969G6	Q969G6	5.58829e-17	1.42835e-48	5154.82	Q969G6_M61_M1_2	GSGDVHKMVVSIGWN	_M[Oxidation (M)]VVSIGWNPYYK_.2	Oxidation (M)	Q969G6	15669.7	61
DMSO	1	MYDGF	Q969H8	Q969H8	9.39125e-10	3.61705e-06	61743.4	Q969H8_K145_M1_0	TEEFEVTKTAVAHRP	_TEEFEVTK[GlyGly (K)]TAVAHRPGAFK_.4	GlyGly (K)	Q969H8	321.517	145
DMSO	1	RNF34	Q969K3	Q969K3	2.42289e-16	2.03241e-10	634.063	Q969K3_K308_M1_0	KENEENQKSYGERLQ	_ENEENQK[GlyGly (K)]SYGER_.3	GlyGly (K)	Q969K3	750.27	308
DMSO	1	RNF34	Q969K3	Q969K3	2.42289e-16	2.03241e-10	634.063	Q969K3_K295_M1_0	EKWELVEKVNRLYKE	_WELVEK[GlyGly (K)]VNR_.3;_WELVEK[GlyGly (K)]VNR_.2	GlyGly (K)	Q969K3	1035.71	295
DMSO	1	TOMM40L	Q969M1	Q969M1	4.12531e-12	6.91544e-19	5865.4	Q969M1_M279_M1_2	GAVLEKKMPPLPVTL	_M[Oxidation (M)]PPLPVTLALGAFLNHWR_.3	Oxidation (M)	Q969M1	6942.85	279
DMSO	1	PIGT	Q969N2	Q969N2	2.91919e-10	1.46197e-19	11995.7	Q969N2_K410_M1_0	TSKGKENKPSYIHYQ	_ENK[GlyGly (K)]PSYIHYQPAQDR_.4;_ENK[GlyGly (K)]PSYIHYQPAQDR_.3	GlyGly (K)	Q969N2	717.718	410
DMSO	1	ARL11	Q969Q4	Q969Q4	5.14033e-08	1.86405e-14	12678.4	Q969Q4_K31_M1_0	GKTTLLYKLKGHQLV	_TTLLYK[GlyGly (K)]LK_.2	GlyGly (K)	Q969Q4	12678.4	31
DMSO	1	L3MBTL2	Q969R5	Q969R5	2.74979e-06	0.0350551	546.621	Q969R5_K334_M1_0	MRLEVVDKSQVSRTR	_LEVVDK[GlyGly (K)]SQVSR_.3	GlyGly (K)	Q969R5	806.897	334
DMSO	1	ZNF622	Q969S3	Q969S3	2.12948e-11	0.0476395	593.73	Q969S3_K357_M1_0	RSSYPDHKEGEDPNK	_SSYPDHK[GlyGly (K)]EGEDPNK_.4;_SSYPDHK[GlyGly (K)]EGEDPNK_.3	GlyGly (K)	Q969S3	696.897	357
DMSO	1	ZNF622	Q969S3	Q969S3	2.12948e-11	0.0476395	593.73	Q969S3_K372_M1_0	AEELPSEKNLEYDDE	_AEELPSEK[GlyGly (K)]NLEYDDETMELILPSGAR_.3	GlyGly (K)	Q969S3	839.012	372
DMSO	1	GFM2	Q969S9	Q969S9	3.10713e-11	4.932e-12	760.475	Q969S9_K451_M1_0	GDTIVSSKSSALAAA	_HTATGDTIVSSK[GlyGly (K)]SSALAAAR_.3	GlyGly (K)	Q969S9	760.475	451
DMSO	1	GFM2	Q969S9	Q969S9	3.10713e-11	4.932e-12	760.475	Q969S9_K230_M1_0	QLPIGEAKTFKGVVD	_PLLLQLPIGEAK[GlyGly (K)]TFK_.3	GlyGly (K)	Q969S9	361.843	230
DMSO	1	GFM2	Q969S9	Q969S9	3.10713e-11	4.932e-12	760.475	Q969S9_K334_M1_0	VLCGSALKNKGIQPL	_VTLAQTAVPVLC[Carbamidomethyl (C)]GSALK[GlyGly (K)]NK_.3	GlyGly (K)	Q969S9	384.162	334
DMSO	1	GFM2	Q969S9	Q969S9	3.10713e-11	4.932e-12	760.475	Q969S9_C329_M1_1	QTAVPVLCGSALKNK	_VTLAQTAVPVLC[Carbamidomethyl (C)]GSALK[GlyGly (K)]NK_.3	Carbamidomethyl (C)	Q969S9	384.162	329
DMSO	1	GFM2	Q969S9	Q969S9	3.10713e-11	4.932e-12	760.475	Q969S9_K520_M1_0	QREDPSLKVRLDPDS	_EDPSLK[GlyGly (K)]VR_.2	GlyGly (K)	Q969S9	554.966	520
DMSO	1	GFM2	Q969S9	Q969S9	3.10713e-11	4.932e-12	760.475	Q969S9_K83_M1_0	MAHIDAGKTTTTERI	_NIGIMAHIDAGK[GlyGly (K)]TTTTER_.3	GlyGly (K)	Q969S9	246.522	83
DMSO	1	UBE2E3;UBE2E2	Q969T4;Q96LR5	Q969T4;Q96LR5	1.35071e-09	9.76193e-25	90827.2	Q969T4_C81_M1_1	TLDPPPNCSAGPKGD	_IQK[GlyGly (K)]ELAEITLDPPPNC[Carbamidomethyl (C)]SAGPK_.3;_RIQK[GlyGly (K)]ELAEITLDPPPNC[Carbamidomethyl (C)]SAGPK_.4;_RIQK[GlyGly (K)]ELAEITLDPPPNC[Carbamidomethyl (C)]SAGPK_.3;_ELAEITLDPPPNC[Carbamidomethyl (C)]SAGPK[GlyGly (K)]GDNIYEWR_.3;_ELAEITLDPPPNC[Carbamidomethyl (C)]SAGPK[GlyGly (K)]GDNIYEWR_.4	Carbamidomethyl (C)	Q969T4	1850809	81
DMSO	1	UBE2E3;UBE2E2	Q969T4;Q96LR5	Q969T4;Q96LR5	1.35071e-09	9.76193e-25	90827.2	Q969T4_K68_M1_0	TSAKRIQKELAEITL	_IQK[GlyGly (K)]ELAEITLDPPPNC[Carbamidomethyl (C)]SAGPK_.3;_RIQK[GlyGly (K)]ELAEITLDPPPNC[Carbamidomethyl (C)]SAGPK_.4;_RIQK[GlyGly (K)]ELAEITLDPPPNC[Carbamidomethyl (C)]SAGPK_.3	GlyGly (K)	Q969T4	121303	68
DMSO	1	UBE2E3;UBE2E2	Q969T4;Q96LR5	Q969T4;Q96LR5	1.35071e-09	9.76193e-25	90827.2	Q96LR5_C75_M1_1	TLDPPPNCSAGPKGD	_IQK[GlyGly (K)]ELAEITLDPPPNC[Carbamidomethyl (C)]SAGPK_.3;_RIQK[GlyGly (K)]ELAEITLDPPPNC[Carbamidomethyl (C)]SAGPK_.4;_RIQK[GlyGly (K)]ELAEITLDPPPNC[Carbamidomethyl (C)]SAGPK_.3;_ELAEITLDPPPNC[Carbamidomethyl (C)]SAGPK[GlyGly (K)]GDNIYEWR_.3;_ELAEITLDPPPNC[Carbamidomethyl (C)]SAGPK[GlyGly (K)]GDNIYEWR_.4	Carbamidomethyl (C)	Q96LR5	1850809	75
DMSO	1	UBE2E3;UBE2E2	Q969T4;Q96LR5	Q969T4;Q96LR5	1.35071e-09	9.76193e-25	90827.2	Q96LR5_K62_M1_0	TSAKRIQKELAEITL	_IQK[GlyGly (K)]ELAEITLDPPPNC[Carbamidomethyl (C)]SAGPK_.3;_RIQK[GlyGly (K)]ELAEITLDPPPNC[Carbamidomethyl (C)]SAGPK_.4;_RIQK[GlyGly (K)]ELAEITLDPPPNC[Carbamidomethyl (C)]SAGPK_.3	GlyGly (K)	Q96LR5	121303	62
DMSO	1	UBE2E3;UBE2E2	Q969T4;Q96LR5	Q969T4;Q96LR5	1.35071e-09	9.76193e-25	90827.2	Q969T4_K86_M1_0	PNCSAGPKGDNIYEW	_ELAEITLDPPPNC[Carbamidomethyl (C)]SAGPK[GlyGly (K)]GDNIYEWR_.3;_ELAEITLDPPPNC[Carbamidomethyl (C)]SAGPK[GlyGly (K)]GDNIYEWR_.4	GlyGly (K)	Q969T4	1.72951e+06	86
DMSO	1	UBE2E3;UBE2E2	Q969T4;Q96LR5	Q969T4;Q96LR5	1.35071e-09	9.76193e-25	90827.2	Q96LR5_K80_M1_0	PNCSAGPKGDNIYEW	_ELAEITLDPPPNC[Carbamidomethyl (C)]SAGPK[GlyGly (K)]GDNIYEWR_.3;_ELAEITLDPPPNC[Carbamidomethyl (C)]SAGPK[GlyGly (K)]GDNIYEWR_.4	GlyGly (K)	Q96LR5	1.72951e+06	80
DMSO	1	WBP2	Q969T9	Q969T9	1.84394e-10	1.19587e-37	5333.04	Q969T9_K258_M1_0	PYYPPEDKKTQ____	_AAEAAASAYYNPGNPHNVYM[Oxidation (M)]PTSQPPPPPYYPPEDK[GlyGly (K)]K_.4	GlyGly (K)	Q969T9	6872.33	258
DMSO	1	WBP2	Q969T9	Q969T9	1.84394e-10	1.19587e-37	5333.04	Q969T9_M242_M1_2	GNPHNVYMPTSQPPP	_AAEAAASAYYNPGNPHNVYM[Oxidation (M)]PTSQPPPPPYYPPEDK[GlyGly (K)]K_.4	Oxidation (M)	Q969T9	6872.33	242
DMSO	1	WBP2	Q969T9	Q969T9	1.84394e-10	1.19587e-37	5333.04	Q969T9_K36_M1_0	ELTFNDMKNVPEAFK	_NHSEGGGVIVNNTESILMSYDHVELTFNDMK[GlyGly (K)]NVPEAFK_.5;_NHSEGGGVIVNNTESILM[Oxidation (M)]SYDHVELTFNDMK[GlyGly (K)]NVPEAFK_.5;_NHSEGGGVIVNNTESILMSYDHVELTFNDMK[GlyGly (K)]NVPEAFK_.4;_NHSEGGGVIVNNTESILM[Oxidation (M)]SYDHVELTFNDM[Oxidation (M)]K[GlyGly (K)]NVPEAFK_.5	GlyGly (K)	Q969T9	31910.2	36
DMSO	1	WBP2	Q969T9	Q969T9	1.84394e-10	1.19587e-37	5333.04	Q969T9_M23_M1_2	NNTESILMSYDHVEL	_NHSEGGGVIVNNTESILM[Oxidation (M)]SYDHVELTFNDMK[GlyGly (K)]NVPEAFK_.5	Oxidation (M)	Q969T9	5333.04	23
DMSO	1	WBP2	Q969T9	Q969T9	1.84394e-10	1.19587e-37	5333.04	Q969T9_M35_M2_2	VELTFNDMKNVPEAF	_NHSEGGGVIVNNTESILM[Oxidation (M)]SYDHVELTFNDM[Oxidation (M)]K[GlyGly (K)]NVPEAFK_.5	Oxidation (M)	Q969T9	327.285	35
DMSO	1	WBP2	Q969T9	Q969T9	1.84394e-10	1.19587e-37	5333.04	Q969T9_M23_M2_2	NNTESILMSYDHVEL	_NHSEGGGVIVNNTESILM[Oxidation (M)]SYDHVELTFNDM[Oxidation (M)]K[GlyGly (K)]NVPEAFK_.5	Oxidation (M)	Q969T9	327.285	23
DMSO	1	WBP2	Q969T9	Q969T9	1.84394e-10	1.19587e-37	5333.04	Q969T9_K43_M1_0	KNVPEAFKGTKKGTV	_NVPEAFK[GlyGly (K)]GTK_.2	GlyGly (K)	Q969T9	873.966	43
DMSO	1	WBP2	Q969T9	Q969T9	1.84394e-10	1.19587e-37	5333.04	Q969T9_K83_M1_0	LMKDCEIKQPVFGAN	_DC[Carbamidomethyl (C)]EIK[GlyGly (K)]QPVFGANYIK_.3	GlyGly (K)	Q969T9	265.233	83
DMSO	1	WBP2	Q969T9	Q969T9	1.84394e-10	1.19587e-37	5333.04	Q969T9_C80_M1_1	PFYLMKDCEIKQPVF	_DC[Carbamidomethyl (C)]EIK[GlyGly (K)]QPVFGANYIK_.3	Carbamidomethyl (C)	Q969T9	265.233	80
DMSO	1	FBXW5	Q969U6	Q969U6	1.34854e-06	0.0121517	2018.32	Q969U6_K299_M1_0	GPAPAHAKEGLRHFL	_IFDLGSDNEEVVAGPAPAHAK[GlyGly (K)]EGLR_.4	GlyGly (K)	Q969U6	337.22	299
DMSO	1	FBXW5	Q969U6	Q969U6	1.34854e-06	0.0121517	2018.32	Q969U6_C194_M1_1	KPYDVFGCWLTETSL	_NK[GlyGly (K)]PYDVFGC[Carbamidomethyl (C)]WLTETSLISGNLHR_.4	Carbamidomethyl (C)	Q969U6	3699.41	194
DMSO	1	FBXW5	Q969U6	Q969U6	1.34854e-06	0.0121517	2018.32	Q969U6_K187_M1_0	LLSRVRNKPYDVFGC	_NK[GlyGly (K)]PYDVFGC[Carbamidomethyl (C)]WLTETSLISGNLHR_.4	GlyGly (K)	Q969U6	3699.41	187
DMSO	1	NCLN	Q969V3	Q969V3	3.33599e-09	6.2923e-21	82952.7	Q969V3_M538_M1_2	GIAAYLGMAYVAVQH	_VKPAVFDLLLAVGIAAYLGM[Oxidation (M)]AYVAVQHFSLLYK_.4	Oxidation (M)	Q969V3	5003.23	538
DMSO	1	NCLN	Q969V3	Q969V3	3.33599e-09	6.2923e-21	82952.7	Q969V3_K471_M1_0	RAAQLVDKDSTFLST	_AAQLVDK[GlyGly (K)]DSTFLSTLEHHLSR_.4	GlyGly (K)	Q969V3	752.341	471
DMSO	1	NCLN	Q969V3	Q969V3	3.33599e-09	6.2923e-21	82952.7	Q969V3_K99_M1_0	FSYEQYQKALRQSAG	_LLDFSYEQYQK[GlyGly (K)]ALR_.3	GlyGly (K)	Q969V3	699.257	99
DMSO	1	MUL1	Q969V5	Q969V5	4.99237e-11	0.0757635	413.184	Q969V5_C62_M1_1	LSEAPGKCVPYAVIE	_SILSEAPGK[GlyGly (K)]C[Carbamidomethyl (C)]VPYAVIEGAVR_.3	Carbamidomethyl (C)	Q969V5	413.184	62
DMSO	1	MUL1	Q969V5	Q969V5	4.99237e-11	0.0757635	413.184	Q969V5_K61_M1_0	ILSEAPGKCVPYAVI	_SILSEAPGK[GlyGly (K)]C[Carbamidomethyl (C)]VPYAVIEGAVR_.3	GlyGly (K)	Q969V5	413.184	61
DMSO	1	MUL1	Q969V5	Q969V5	4.99237e-11	0.0757635	413.184	Q969V5_K52_M1_0	VHLGEDLKSILSEAP	_VHLGEDLK[GlyGly (K)]SILSEAPGK_.3	GlyGly (K)	Q969V5	373.199	52
DMSO	1	MUL1	Q969V5	Q969V5	4.99237e-11	0.0757635	413.184	Q969V5_M275_M1_2	ERLRLKQMQEEFQEH	_LK[GlyGly (K)]QM[Oxidation (M)]QEEFQEHEAQLLSR_.4	Oxidation (M)	Q969V5	459.28	275
DMSO	1	MUL1	Q969V5	Q969V5	4.99237e-11	0.0757635	413.184	Q969V5_K273_M1_0	RQERLRLKQMQEEFQ	_LK[GlyGly (K)]QM[Oxidation (M)]QEEFQEHEAQLLSR_.4;_LK[GlyGly (K)]QMQEEFQEHEAQLLSR_.4;_LK[GlyGly (K)]QMQEEFQEHEAQLLSR_.3	GlyGly (K)	Q969V5	2073.44	273
DMSO	1	MUL1	Q969V5	Q969V5	4.99237e-11	0.0757635	413.184	Q969V5_K143_M1_0	DVAVRVLKPLDSVDL	_VLK[GlyGly (K)]PLDSVDLGLETVYEK_.3	GlyGly (K)	Q969V5	334.265	143
DMSO	1	ERGIC1	Q969X5	Q969X5	0.000160234	0.154075	868.138	Q969X5_K199_M1_0	VPTVYEDKSGKQRYS	_IVPTVYEDK[GlyGly (K)]SGK_.3	GlyGly (K)	Q969X5	868.138	199
DMSO	1	UTP4	Q969X6	Q969X6	1.00281e-10	2.48121e-22	4400.9	Q969X6_K617_M1_0	SLPLPNDKTLLYNPF	_SLPLPNDK[GlyGly (K)]TLLYNPFPPTNESDVIR_.3	GlyGly (K)	Q969X6	213.548	617
DMSO	1	UTP4	Q969X6	Q969X6	1.00281e-10	2.48121e-22	4400.9	Q969X6_K569_M1_0	DWSRTVQKQGFHHLW	_TVQK[GlyGly (K)]QGFHHLWLQR_.4	GlyGly (K)	Q969X6	412.632	569
DMSO	1	NXPE3	Q969Y0	Q969Y0	3.45265e-08	0.074561	545.368	Q969Y0_K476_M1_0	RLLDRSPKTVVVIRT	_SPK[GlyGly (K)]TVVVIR_.2	GlyGly (K)	Q969Y0	778.948	476
DMSO	1	NXPE3	Q969Y0	Q969Y0	3.45265e-08	0.074561	545.368	Q969Y0_K354_M1_0	ITECLQRKVVHLFGD	_K[GlyGly (K)]VVHLFGDSTIR_.3	GlyGly (K)	Q969Y0	545.368	354
DMSO	1	TBRG4	Q969Z0	Q969Z0	3.35554e-13	2.93968e-43	4064.28	Q969Z0_M264_M1_2	ELRKVLVMLAAQSRR	_VLVM[Oxidation (M)]LAAQSR_.2	Oxidation (M)	Q969Z0	3210.39	264
DMSO	1	TBRG4	Q969Z0	Q969Z0	3.35554e-13	2.93968e-43	4064.28	Q969Z0_C132_M1_1	AHFHQLLCLLNSQIA	_GLLIQDAHFHQLLC[Carbamidomethyl (C)]LLNSQIASVWHGTLSK_.4;_GLLIQDAHFHQLLC[Carbamidomethyl (C)]LLNSQIASVWHGTLSK_.5	Carbamidomethyl (C)	Q969Z0	8128.56	132
DMSO	1	TBRG4	Q969Z0	Q969Z0	3.35554e-13	2.93968e-43	4064.28	Q969Z0_K559_M1_0	QSPPPGSKRLAFLRW	_DFVAPHLAQPTGSQSPPPGSK[GlyGly (K)]R_.4	GlyGly (K)	Q969Z0	550.612	559
DMSO	1	TMEM230	Q96A57	Q96A57	4.11074e-09	1.49995e-27	3114.56	Q96A57_K16_M1_0	ATGIPSSKVKYSRLS	_TNLATGIPSSK[GlyGly (K)]VK_.3	GlyGly (K)	Q96A57	1983.54	16
DMSO	1	EXOC4	Q96A65	Q96A65	5.83148e-14	8.25399e-29	12475.1	Q96A65_K9_M1_0	AAEAAGGKYRSTVSK	_[Acetyl (Protein N-term)]AAEAAGGK[GlyGly (K)]YR_.2	GlyGly (K)	Q96A65	4196.68	9
DMSO	1	EXOC4	Q96A65	Q96A65	5.83148e-14	8.25399e-29	12475.1	Q96A65_M186_M1_2	LELHSKKMNLHLVLI	_M[Oxidation (M)]NLHLVLIDELHR_.3;_M[Oxidation (M)]NLHLVLIDELHR_.4	Oxidation (M)	Q96A65	3635.96	186
DMSO	1	EXOC4	Q96A65	Q96A65	5.83148e-14	8.25399e-29	12475.1	Q96A65_C850_M1_1	GLGHLISCILINGAQ	_FQYIFEGLGHLISC[Carbamidomethyl (C)]ILINGAQYFR_.3	Carbamidomethyl (C)	Q96A65	11861.4	850
DMSO	1	EXOC4	Q96A65	Q96A65	5.83148e-14	8.25399e-29	12475.1	Q96A65_K223_M1_0	GKISSLVKDASVPLI	_ISSLVK[GlyGly (K)]DASVPLIDVTNLPTPR_.3	GlyGly (K)	Q96A65	2787.42	223
DMSO	1	EXOC4	Q96A65	Q96A65	5.83148e-14	8.25399e-29	12475.1	Q96A65_K44_M1_0	VEDRENEKGRLEEAY	_TLSTSDDVEDRENEK[GlyGly (K)]GR_.4	GlyGly (K)	Q96A65	459.594	44
DMSO	1	EXOC4	Q96A65	Q96A65	5.83148e-14	8.25399e-29	12475.1	Q96A65_K681_M1_0	FIRAAFGKESEVLIG	_AAFGK[GlyGly (K)]ESEVLIGNLGDK_.3	GlyGly (K)	Q96A65	230.549	681
DMSO	1	EXOC4	Q96A65	Q96A65	5.83148e-14	8.25399e-29	12475.1	Q96A65_K240_M1_0	TNLPTPRKFLDTSHY	_K[GlyGly (K)]FLDTSHYSTAGSSSVR_.3;_K[GlyGly (K)]FLDTSHYSTAGSSSVR_.4	GlyGly (K)	Q96A65	879.828	240
DMSO	1	EXOC4	Q96A65	Q96A65	5.83148e-14	8.25399e-29	12475.1	Q96A65_C54_M1_1	LEEAYEKCDRDLDEL	_LEEAYEK[GlyGly (K)]C[Carbamidomethyl (C)]DR_.3	Carbamidomethyl (C)	Q96A65	273.632	54
DMSO	1	EXOC4	Q96A65	Q96A65	5.83148e-14	8.25399e-29	12475.1	Q96A65_K53_M1_0	RLEEAYEKCDRDLDE	_LEEAYEK[GlyGly (K)]C[Carbamidomethyl (C)]DR_.3	GlyGly (K)	Q96A65	273.632	53
DMSO	1	EXOC4	Q96A65	Q96A65	5.83148e-14	8.25399e-29	12475.1	Q96A65_K18_M1_0	RSTVSKSKDPSGLLI	_SK[GlyGly (K)]DPSGLLISVIR_.3	GlyGly (K)	Q96A65	863.944	18
DMSO	1	JAKMIP2	Q96AA8	Q96AA8	0.000187931	3.87546e-10	2123.78	Q96AA8_K742_M1_0	FGELLSEKQQEELRT	_FGELLSEK[GlyGly (K)]QQEELR_.3	GlyGly (K)	Q96AA8	2123.78	742
DMSO	1	FUBP1	Q96AE4	Q96AE4	9.4622e-13	6.62384e-19	9212.2	Q96AE4_M111_M1_2	EYKVPDGMVGFIIGR	_VPDGM[Oxidation (M)]VGFIIGR_.2	Oxidation (M)	Q96AE4	13166.9	111
DMSO	1	FUBP1	Q96AE4	Q96AE4	9.4622e-13	6.62384e-19	9212.2	Q96AE4_K400_M1_0	GKGGETIKSISQQSG	_GGETIK[GlyGly (K)]SISQQSGAR_.3	GlyGly (K)	Q96AE4	9212.2	400
DMSO	1	FUBP1	Q96AE4	Q96AE4	9.4622e-13	6.62384e-19	9212.2	Q96AE4_K76_M1_0	DGDQPDAKKVAPQND	_RPLEDGDQPDAK[GlyGly (K)]K_.3;_RPLEDGDQPDAK[GlyGly (K)]K_.4	GlyGly (K)	Q96AE4	4813.56	76
DMSO	1	FUBP1	Q96AE4	Q96AE4	9.4622e-13	6.62384e-19	9212.2	Q96AE4_K64_M1_0	DYGYGGQKRPLEDGD	_IGGDAGTSLNSNDYGYGGQK[GlyGly (K)]RPLEDGDQPDAK_.4	GlyGly (K)	Q96AE4	517.351	64
DMSO	1	FUBP1	Q96AE4	Q96AE4	9.4622e-13	6.62384e-19	9212.2	Q96AE4_M250_M1_2	KVQQAKEMVLELIRD	_EM[Oxidation (M)]VLELIR_.2	Oxidation (M)	Q96AE4	377.664	250
DMSO	1	TTC17	Q96AE7	Q96AE7	7.54356e-05	4.53105e-08	861.792	Q96AE7_K529_M1_0	YFLPPENKGLRIHEL	_VPVGGELPTYFLPPENK[GlyGly (K)]GLR_.3	GlyGly (K)	Q96AE7	255.387	529
DMSO	1	TTC17	Q96AE7	Q96AE7	7.54356e-05	4.53105e-08	861.792	Q96AE7_C725_M2_1	LTTKCPECENSLKLI	_LTTK[GlyGly (K)]C[Carbamidomethyl (C)]PEC[Carbamidomethyl (C)]ENSLK_.3	Carbamidomethyl (C)	Q96AE7	861.792	725
DMSO	1	TTC17	Q96AE7	Q96AE7	7.54356e-05	4.53105e-08	861.792	Q96AE7_C722_M2_1	ALKLTTKCPECENSL	_LTTK[GlyGly (K)]C[Carbamidomethyl (C)]PEC[Carbamidomethyl (C)]ENSLK_.3	Carbamidomethyl (C)	Q96AE7	861.792	722
DMSO	1	TTC17	Q96AE7	Q96AE7	7.54356e-05	4.53105e-08	861.792	Q96AE7_K721_M1_0	QALKLTTKCPECENS	_LTTK[GlyGly (K)]C[Carbamidomethyl (C)]PEC[Carbamidomethyl (C)]ENSLK_.3	GlyGly (K)	Q96AE7	861.792	721
DMSO	1	TTC17	Q96AE7	Q96AE7	7.54356e-05	4.53105e-08	861.792	Q96AE7_K1122_M1_0	QPEFVPAKNRIQTIQ	_LQPEFVPAK[GlyGly (K)]NR_.3	GlyGly (K)	Q96AE7	661.363	1122
DMSO	1	TTC17	Q96AE7	Q96AE7	7.54356e-05	4.53105e-08	861.792	Q96AE7_K347_M1_0	CQQKLEQKLEAQHRS	_LEQK[GlyGly (K)]LEAQHR_.3	GlyGly (K)	Q96AE7	392.547	347
DMSO	1	SLC25A46	Q96AG3	Q96AG3	3.88577e-14	6.3807e-32	6121.09	Q96AG3_C120_M1_1	ENVLAHPCIVLRRQC	_FAGFGIGLASLFTENVLAHPC[Carbamidomethyl (C)]IVLR_.3	Carbamidomethyl (C)	Q96AG3	6121.09	120
DMSO	1	SLC25A46	Q96AG3	Q96AG3	3.88577e-14	6.3807e-32	6121.09	Q96AG3_K256_M1_0	GMGVPHSKRLLPLLS	_VIGM[Oxidation (M)]GVPHSK[GlyGly (K)]R_.3;_VIGMGVPHSK[GlyGly (K)]R_.3	GlyGly (K)	Q96AG3	432.751	256
DMSO	1	SLC25A46	Q96AG3	Q96AG3	3.88577e-14	6.3807e-32	6121.09	Q96AG3_M250_M1_2	GIGRVIGMGVPHSKR	_VIGM[Oxidation (M)]GVPHSK[GlyGly (K)]R_.3	Oxidation (M)	Q96AG3	342.027	250
DMSO	1	SLC25A46	Q96AG3	Q96AG3	3.88577e-14	6.3807e-32	6121.09	Q96AG3_C127_M1_1	CIVLRRQCQVNYHAQ	_QC[Carbamidomethyl (C)]QVNYHAQHYHLTPFTVINIMYSFNK_.5	Carbamidomethyl (C)	Q96AG3	4388.39	127
DMSO	1	SLC25A46	Q96AG3	Q96AG3	3.88577e-14	6.3807e-32	6121.09	Q96AG3_K60_M1_0	RNLHWGEKSPPYGVP	_NLHWGEK[GlyGly (K)]SPPYGVPTTSTPYEGPTEEPFSSGGGGSVQGQSSEQLNR_.4	GlyGly (K)	Q96AG3	267.176	60
DMSO	1	SLC25A46	Q96AG3	Q96AG3	3.88577e-14	6.3807e-32	6121.09	Q96AG3_K193_M1_0	LPREVLHKWSPKQIG	_EVLHK[GlyGly (K)]WSPK_.3	GlyGly (K)	Q96AG3	737.046	193
DMSO	1	LRRC59	Q96AG4	Q96AG4	1.30189e-09	0.00870407	291.234	Q96AG4_C137_M2_1	DCLDEKQCKQCANKV	_VAGDC[Carbamidomethyl (C)]LDEK[GlyGly (K)]QC[Carbamidomethyl (C)]K_.3	Carbamidomethyl (C)	Q96AG4	549.218	137
DMSO	1	LRRC59	Q96AG4	Q96AG4	1.30189e-09	0.00870407	291.234	Q96AG4_K135_M1_0	AGDCLDEKQCKQCAN	_VAGDC[Carbamidomethyl (C)]LDEK[GlyGly (K)]QC[Carbamidomethyl (C)]K_.3	GlyGly (K)	Q96AG4	549.218	135
DMSO	1	LRRC59	Q96AG4	Q96AG4	1.30189e-09	0.00870407	291.234	Q96AG4_C131_M2_1	LAKVAGDCLDEKQCK	_VAGDC[Carbamidomethyl (C)]LDEK[GlyGly (K)]QC[Carbamidomethyl (C)]K_.3	Carbamidomethyl (C)	Q96AG4	549.218	131
DMSO	1	LRRC59	Q96AG4	Q96AG4	1.30189e-09	0.00870407	291.234	Q96AG4_K96_M1_0	HLDLLNNKLVTLPVS	_LVNLQHLDLLNNK[GlyGly (K)]LVTLPVSFAQLK_.4	GlyGly (K)	Q96AG4	260.16	96
DMSO	1	LRRC59	Q96AG4	Q96AG4	1.30189e-09	0.00870407	291.234	Q96AG4_K33_M1_0	DLNEVPVKELAALPK	_LDGNELDLSLSDLNEVPVK[GlyGly (K)]ELAALPK_.3	GlyGly (K)	Q96AG4	291.234	33
DMSO	1	ZUP1	Q96AP4	Q96AP4	5.5637e-13	1.33615e-37	3092.47	Q96AP4_K276_M1_0	LDNSGGYKQQQLRNM	_QYGLDNSGGYK[GlyGly (K)]QQQLR_.3	GlyGly (K)	Q96AP4	7465.65	276
DMSO	1	ZUP1	Q96AP4	Q96AP4	5.5637e-13	1.33615e-37	3092.47	Q96AP4_K76_M1_0	QYGTSDNKKDNTLQC	_INTVQYGTSDNK[GlyGly (K)]K_.3	GlyGly (K)	Q96AP4	986.405	76
DMSO	1	ZUP1	Q96AP4	Q96AP4	5.5637e-13	1.33615e-37	3092.47	Q96AP4_K525_M1_0	REMQKLLKQDIEASS	_LLK[GlyGly (K)]QDIEASSLK_.3	GlyGly (K)	Q96AP4	3092.47	525
DMSO	1	ZUP1	Q96AP4	Q96AP4	5.5637e-13	1.33615e-37	3092.47	Q96AP4_K318_M1_0	GFDDGKTKTSGIIEA	_TK[GlyGly (K)]TSGIIEALHR_.3	GlyGly (K)	Q96AP4	265.19	318
DMSO	1	ZUP1	Q96AP4	Q96AP4	5.5637e-13	1.33615e-37	3092.47	Q96AP4_K114_M1_0	LTKDSTLKHEGFYSE	_DSTLK[GlyGly (K)]HEGFYSENLTESR_.3;_DSTLK[GlyGly (K)]HEGFYSENLTESR_.4	GlyGly (K)	Q96AP4	1368.36	114
DMSO	1	ZUP1	Q96AP4	Q96AP4	5.5637e-13	1.33615e-37	3092.47	Q96AP4_K262_M1_0	QEIEEFQKLQRQYGL	_QEIEEFQK[GlyGly (K)]LQR_.3;_QEIEEFQK[GlyGly (K)]LQR_.2	GlyGly (K)	Q96AP4	4988.56	262
DMSO	1	ZUP1	Q96AP4	Q96AP4	5.5637e-13	1.33615e-37	3092.47	Q96AP4_K534_M1_0	DIEASSLKQLRKSMG	_QDIEASSLK[GlyGly (K)]QLR_.3	GlyGly (K)	Q96AP4	676.782	534
DMSO	1	VPS33A	Q96AX1	Q96AX1	1.97031e-12	6.85723e-43	18163.7	Q96AX1_K313_M1_0	AVGSVLSKKAKIISA	_NFNAVGSVLSK[GlyGly (K)]K_.2	GlyGly (K)	Q96AX1	1075.98	313
DMSO	1	VPS33A	Q96AX1	Q96AX1	1.97031e-12	6.85723e-43	18163.7	Q96AX1_K278_M1_0	KKQGDGGKDLPTEAK	_QGDGGK[GlyGly (K)]DLPTEAK_.3	GlyGly (K)	Q96AX1	3827.89	278
DMSO	1	VPS33A	Q96AX1	Q96AX1	1.97031e-12	6.85723e-43	18163.7	Q96AX1_M180_M1_2	YHAAKGLMTLQALYG	_GLM[Oxidation (M)]TLQALYGTIPQIFGK_.3;_GLM[Oxidation (M)]TLQALYGTIPQIFGK_.2	Oxidation (M)	Q96AX1	6013.83	180
DMSO	1	VPS33A	Q96AX1	Q96AX1	1.97031e-12	6.85723e-43	18163.7	Q96AX1_K454_M1_0	LEKAGLLKPQTGGRN	_AGLLK[GlyGly (K)]PQTGGR_.3	GlyGly (K)	Q96AX1	239.157	454
DMSO	1	VPS33A	Q96AX1	Q96AX1	1.97031e-12	6.85723e-43	18163.7	Q96AX1_K316_M1_0	SVLSKKAKIISAAFE	_AK[GlyGly (K)]IISAAFEER_.3;_AK[GlyGly (K)]IISAAFEER_.2	GlyGly (K)	Q96AX1	1457.11	316
DMSO	1	VPS33A	Q96AX1	Q96AX1	1.97031e-12	6.85723e-43	18163.7	Q96AX1_K126_M1_0	LLCEQRLKDLGVLGS	_LK[GlyGly (K)]DLGVLGSFIHR_.3;_LK[GlyGly (K)]DLGVLGSFIHR_.4	GlyGly (K)	Q96AX1	787.139	126
DMSO	1	VPS33A	Q96AX1	Q96AX1	1.97031e-12	6.85723e-43	18163.7	Q96AX1_K362_M1_0	TSIAELIKDVTTSED	_GSLANHTSIAELIK[GlyGly (K)]DVTTSEDFFDK_.4	GlyGly (K)	Q96AX1	507.303	362
DMSO	1	MIB2	Q96AX9	Q96AX9	0.00732154	0.0654827	619.916	Q96AX9_K402_M1_0	IGDLDTVKRLQAGHG	_VIGDLDTVK[GlyGly (K)]R_.3	GlyGly (K)	Q96AX9	619.916	402
DMSO	1	TTC28	Q96AY4	Q96AY4	1.31643e-14	2.9815e-43	3886.11	Q96AY4_M805_M1_2	GHLAAVYMALGKYTM	_AHGHLAAVYM[Oxidation (M)]ALGK_.3	Oxidation (M)	Q96AY4	3055	805
DMSO	1	TTC28	Q96AY4	Q96AY4	1.31643e-14	2.9815e-43	3886.11	Q96AY4_M1667_M1_2	VPVAASKMFIHAFYS	_M[Oxidation (M)]FIHAFYSSLLNGLK_.3	Oxidation (M)	Q96AY4	2053.69	1667
DMSO	1	TTC28	Q96AY4	Q96AY4	1.31643e-14	2.9815e-43	3886.11	Q96AY4_K748_M1_0	LGLAHQVKDRRLEAS	_FYEQQLGLAHQVK[GlyGly (K)]DR_.4	GlyGly (K)	Q96AY4	877.688	748
DMSO	1	TTC28	Q96AY4	Q96AY4	1.31643e-14	2.9815e-43	3886.11	Q96AY4_K468_M1_0	LGIAEDLKDRAAEGR	_QYHEQQLGIAEDLK[GlyGly (K)]DR_.3;_QYHEQQLGIAEDLK[GlyGly (K)]DR_.4	GlyGly (K)	Q96AY4	955.678	468
DMSO	1	TTC28	Q96AY4	Q96AY4	1.31643e-14	2.9815e-43	3886.11	Q96AY4_M1709_M1_2	PSNWAGFMLIGSDVK	_AFSHPSNWAGFM[Oxidation (M)]LIGSDVK_.3	Oxidation (M)	Q96AY4	137.513	1709
DMSO	1	TTC28	Q96AY4	Q96AY4	1.31643e-14	2.9815e-43	3886.11	Q96AY4_K287_M1_0	LGSAFFSKGNYREAL	_AHGNLGSAFFSK[GlyGly (K)]GNYR_.3;_AHGNLGSAFFSK[GlyGly (K)]GNYR_.4	GlyGly (K)	Q96AY4	1055.17	287
DMSO	1	TTC28	Q96AY4	Q96AY4	1.31643e-14	2.9815e-43	3886.11	Q96AY4_K1466_M1_0	RSLSVQSKSHLRKNP	_SLSVQSK[GlyGly (K)]SHLR_.3	GlyGly (K)	Q96AY4	245.661	1466
DMSO	1	UBE2W	Q96B02	Q96B02	8.93041e-08	2.64239e-12	8723.14	Q96B02_K53_M1_0	GTLYEGEKFQLLFKF	_SVQNSITQWIVDMEGAPGTLYEGEK[GlyGly (K)]FQLLFK_.4;_SVQNSITQWIVDMEGAPGTLYEGEK[GlyGly (K)]FQLLFK_.3	GlyGly (K)	Q96B02	17446.3	53
DMSO	1	ARRDC3	Q96B67	Q96B67	0.000145478	0.123531	613.922	Q96B67_K259_M1_0	GESLSSGKTETWNGK	_GESLSSGK[GlyGly (K)]TETWNGK_.3	GlyGly (K)	Q96B67	782.452	259
DMSO	1	ARRDC3	Q96B67	Q96B67	0.000145478	0.123531	613.922	Q96B67_K244_M1_0	KGKMKEVKQLVANLR	_EVK[GlyGly (K)]QLVANLR_.3	GlyGly (K)	Q96B67	613.922	244
DMSO	1	ARRDC3	Q96B67	Q96B67	0.000145478	0.123531	613.922	Q96B67_K237_M1_0	QTQAFYAKGKMKEVK	_AAIYQTQAFYAK[GlyGly (K)]GK_.3	GlyGly (K)	Q96B67	223.847	237
DMSO	1	SLCO4A1	Q96BD0	Q96BD0	8.2261e-13	0.0461152	773.373	Q96BD0_K353_M1_0	AAEMHQLKDSSRGEA	_AAEMHQLK[GlyGly (K)]DSSR_.3	GlyGly (K)	Q96BD0	665.815	353
DMSO	1	SLCO4A1	Q96BD0	Q96BD0	8.2261e-13	0.0461152	773.373	Q96BD0_K367_M1_0	ASNPDFGKTIRDLPL	_GEASNPDFGK[GlyGly (K)]TIR_.3	GlyGly (K)	Q96BD0	880.931	367
DMSO	1	RNF25	Q96BH1	Q96BH1	4.19473e-10	1.31857e-43	3661.36	Q96BH1_K120_M1_0	MLYELIEKGKEILTD	_AGLGTAM[Oxidation (M)]LYELIEK[GlyGly (K)]GK_.3;_AGLGTAMLYELIEK[GlyGly (K)]GK_.3	GlyGly (K)	Q96BH1	7322.72	120
DMSO	1	RNF25	Q96BH1	Q96BH1	4.19473e-10	1.31857e-43	3661.36	Q96BH1_M113_M1_2	KAGLGTAMLYELIEK	_AGLGTAM[Oxidation (M)]LYELIEK[GlyGly (K)]GK_.3	Oxidation (M)	Q96BH1	5079.36	113
DMSO	1	ARL8A	Q96BM9	Q96BM9	1.78626e-15	3.99723e-36	26862	Q96BM9_K141_M1_0	LPGALDEKELIEKMN	_DLPGALDEK[GlyGly (K)]ELIEK_.2;_DLPGALDEK[GlyGly (K)]ELIEK_.3;_RDLPGALDEK[GlyGly (K)]ELIEK_.3;_RDLPGALDEK[GlyGly (K)]ELIEK_.4	GlyGly (K)	Q96BM9	152988	141
DMSO	1	ARL8A	Q96BM9	Q96BM9	1.78626e-15	3.99723e-36	26862	Q96BM9_M21_M2_2	ALFWKEEMELTLVGL	_[Acetyl (Protein N-term)]M[Oxidation (M)]IALFNKLLDWFKALFWKEEM[Oxidation (M)]ELTLVGLQYSGK_.4;_[Acetyl (Protein N-term)]M[Oxidation (M)]IALFNKLLDWFKALFWKEEM[Oxidation (M)]ELTLVGLQYSGK_.5	Oxidation (M)	Q96BM9	82745.7	21
DMSO	1	ARL8A	Q96BM9	Q96BM9	1.78626e-15	3.99723e-36	26862	Q96BM9_M1_M2_2	_______MIALFNKL	_[Acetyl (Protein N-term)]M[Oxidation (M)]IALFNKLLDWFKALFWKEEM[Oxidation (M)]ELTLVGLQYSGK_.4;_[Acetyl (Protein N-term)]M[Oxidation (M)]IALFNKLLDWFKALFWKEEM[Oxidation (M)]ELTLVGLQYSGK_.5	Oxidation (M)	Q96BM9	82745.7	1
DMSO	1	ARL8A	Q96BM9	Q96BM9	1.78626e-15	3.99723e-36	26862	Q96BM9_M1_M1_2	_______MIALFNKL	_[Acetyl (Protein N-term)]M[Oxidation (M)]IALFNKLLDWFKALFWKEEMELTLVGLQYSGK_.4;_[Acetyl (Protein N-term)]M[Oxidation (M)]IALFNKLLDWFKALFWK_.3	Oxidation (M)	Q96BM9	3222.87	1
DMSO	1	ARL8A	Q96BM9	Q96BM9	1.78626e-15	3.99723e-36	26862	Q96BM9_M21_M1_2	ALFWKEEMELTLVGL	_[Acetyl (Protein N-term)]MIALFNKLLDWFKALFWKEEM[Oxidation (M)]ELTLVGLQYSGK_.4;_[Acetyl (Protein N-term)]MIALFNKLLDWFKALFWKEEM[Oxidation (M)]ELTLVGLQYSGK_.5	Oxidation (M)	Q96BM9	3777.2	21
DMSO	1	ARL8A	Q96BM9	Q96BM9	1.78626e-15	3.99723e-36	26862	Q96BM9_M95_M1_2	GVSAIVYMVDAADQE	_GVSAIVYM[Oxidation (M)]VDAADQEK_.2;_GVSAIVYM[Oxidation (M)]VDAADQEK_.3	Oxidation (M)	Q96BM9	8459.86	95
DMSO	1	ARL8A	Q96BM9	Q96BM9	1.78626e-15	3.99723e-36	26862	Q96BM9_K146_M1_0	DEKELIEKMNLSAIQ	_ELIEK[GlyGly (K)]MNLSAIQDR_.3;_ELIEK[GlyGly (K)]MNLSAIQDR_.2;_ELIEK[GlyGly (K)]M[Oxidation (M)]NLSAIQDR_.3	GlyGly (K)	Q96BM9	32485.1	146
DMSO	1	ARL8A	Q96BM9	Q96BM9	1.78626e-15	3.99723e-36	26862	Q96BM9_M147_M1_2	EKELIEKMNLSAIQD	_ELIEK[GlyGly (K)]M[Oxidation (M)]NLSAIQDR_.3	Oxidation (M)	Q96BM9	11301.9	147
DMSO	1	TADA1	Q96BN2	Q96BN2	1.91613e-07	0.0379546	621.569	Q96BN2_K12_M1_0	VSELEAAKKNLSEAL	_[Acetyl (Protein N-term)]ATFVSELEAAK[GlyGly (K)]K_.2	GlyGly (K)	Q96BN2	621.569	12
DMSO	1	OTULIN	Q96BN8	Q96BN8	7.52953e-11	6.53897e-46	9085.01	Q96BN8_K66_M1_0	ADEIEKEKELLIHER	_EK[GlyGly (K)]ELLIHER_.3	GlyGly (K)	Q96BN8	9085.01	66
DMSO	1	OTULIN	Q96BN8	Q96BN8	7.52953e-11	6.53897e-46	9085.01	Q96BN8_M291_M1_2	GGLEQVEMFLLAYAV	_NHLNQVGHTGGLEQVEM[Oxidation (M)]FLLAYAVR_.4	Oxidation (M)	Q96BN8	1225.79	291
DMSO	1	CCDC127	Q96BQ5	Q96BQ5	1.67139e-10	3.16788e-23	14403.9	Q96BQ5_M234_M1_2	KRQNGRLMWLYLKYW	_LM[Oxidation (M)]WLYLK_.2	Oxidation (M)	Q96BQ5	7758.49	234
DMSO	1	CCDC127	Q96BQ5	Q96BQ5	1.67139e-10	3.16788e-23	14403.9	Q96BQ5_M34_M1_2	NYALLVPMLGLAAFR	_WNYALLVPM[Oxidation (M)]LGLAAFR_.2;_WNYALLVPM[Oxidation (M)]LGLAAFR_.3	Oxidation (M)	Q96BQ5	31200.4	34
DMSO	1	MOAP1	Q96BY2	Q96BY2	6.52922e-13	1.21373e-30	922.153	Q96BY2_K63_M1_0	FRRDENRKVALVGLT	_K[GlyGly (K)]VALVGLTAETSHALVPK_.3	GlyGly (K)	Q96BY2	151.529	63
DMSO	1	MOAP1	Q96BY2	Q96BY2	6.52922e-13	1.21373e-30	922.153	Q96BY2_K94_M1_0	GIWRVIFKPPDPDNT	_VIFK[GlyGly (K)]PPDPDNTFLSR_.3	GlyGly (K)	Q96BY2	1063.85	94
DMSO	1	MOAP1	Q96BY2	Q96BY2	6.52922e-13	1.21373e-30	922.153	Q96BY2_K253_M1_0	NPRELQVKYLTTYQK	_ELQVK[GlyGly (K)]YLTTYQK_.2;_ELQVK[GlyGly (K)]YLTTYQK_.3	GlyGly (K)	Q96BY2	1844.31	253
DMSO	1	MOAP1	Q96BY2	Q96BY2	6.52922e-13	1.21373e-30	922.153	Q96BY2_K260_M1_0	KYLTTYQKDEEKLSA	_YLTTYQK[GlyGly (K)]DEEK_.3;_YLTTYQK[GlyGly (K)]DEEK_.2	GlyGly (K)	Q96BY2	4056.51	260
DMSO	1	MOAP1	Q96BY2	Q96BY2	6.52922e-13	1.21373e-30	922.153	Q96BY2_K305_M1_0	VIAGAVHKTIRRELN	_LDQVIAGAVHK[GlyGly (K)]TIR_.4;_LDQVIAGAVHK[GlyGly (K)]TIR_.3;_LDQVIAGAVHK[GlyGly (K)]TIR_.2	GlyGly (K)	Q96BY2	7793.87	305
DMSO	1	MOAP1	Q96BY2	Q96BY2	6.52922e-13	1.21373e-30	922.153	Q96BY2_K202_M1_0	WQVPDVEKRRRLLES	_AWQVPDVEK[GlyGly (K)]R_.3;_AWQVPDVEK[GlyGly (K)]R_.2	GlyGly (K)	Q96BY2	2107.21	202
DMSO	1	MOAP1	Q96BY2	Q96BY2	6.52922e-13	1.21373e-30	922.153	Q96BY2_K85_M1_0	VPKEIPGKGGIWRVI	_EIPGK[GlyGly (K)]GGIWR_.3;_EIPGK[GlyGly (K)]GGIWR_.2	GlyGly (K)	Q96BY2	644.332	85
DMSO	1	MOAP1	Q96BY2	Q96BY2	6.52922e-13	1.21373e-30	922.153	Q96BY2_K278_M1_0	RLEPLLQKLVQRGAI	_LEPLLQK[GlyGly (K)]LVQR_.3;_LEPLLQK[GlyGly (K)]LVQR_.2	GlyGly (K)	Q96BY2	3915.81	278
DMSO	1	MOAP1	Q96BY2	Q96BY2	6.52922e-13	1.21373e-30	922.153	Q96BY2_K264_M1_0	TYQKDEEKLSAYVLR	_DEEK[GlyGly (K)]LSAYVLR_.2;_DEEK[GlyGly (K)]LSAYVLR_.3	GlyGly (K)	Q96BY2	764.376	264
DMSO	1	MOAP1	Q96BY2	Q96BY2	6.52922e-13	1.21373e-30	922.153	Q96BY2_C233_M1_1	PLITVDECLQALEEV	_VLK[GlyGly (K)]INNPLITVDEC[Carbamidomethyl (C)]LQALEEVFGVTDNPR_.3	Carbamidomethyl (C)	Q96BY2	827.753	233
DMSO	1	MOAP1	Q96BY2	Q96BY2	6.52922e-13	1.21373e-30	922.153	Q96BY2_K222_M1_0	LDVIRVLKINNPLIT	_VLK[GlyGly (K)]INNPLITVDEC[Carbamidomethyl (C)]LQALEEVFGVTDNPR_.3	GlyGly (K)	Q96BY2	827.753	222
DMSO	1	SARAF	Q96BY9	Q96BY9	9.13162e-17	1.3426e-33	1135.14	Q96BY9_K326_M1_0	VCSNSDTKTRTASGY	_AYSPLHGGSGSYSVC[Carbamidomethyl (C)]SNSDTK[GlyGly (K)]TR_.4;_AYSPLHGGSGSYSVC[Carbamidomethyl (C)]SNSDTK[GlyGly (K)]TR_.3	GlyGly (K)	Q96BY9	15320.4	326
DMSO	1	SARAF	Q96BY9	Q96BY9	9.13162e-17	1.3426e-33	1135.14	Q96BY9_C320_M1_1	GSGSYSVCSNSDTKT	_AYSPLHGGSGSYSVC[Carbamidomethyl (C)]SNSDTK[GlyGly (K)]TR_.4;_AYSPLHGGSGSYSVC[Carbamidomethyl (C)]SNSDTK[GlyGly (K)]TR_.3	Carbamidomethyl (C)	Q96BY9	15320.4	320
DMSO	1	SARAF	Q96BY9	Q96BY9	9.13162e-17	1.3426e-33	1135.14	Q96BY9_C114_M1_1	FGKTVVSCEGYESSE	_FGK[GlyGly (K)]TVVSC[Carbamidomethyl (C)]EGYESSEDQYVLR_.3	Carbamidomethyl (C)	Q96BY9	1135.14	114
DMSO	1	SARAF	Q96BY9	Q96BY9	9.13162e-17	1.3426e-33	1135.14	Q96BY9_K109_M1_0	DIAYKFGKTVVSCEG	_FGK[GlyGly (K)]TVVSC[Carbamidomethyl (C)]EGYESSEDQYVLR_.3	GlyGly (K)	Q96BY9	1135.14	109
DMSO	1	SARAF	Q96BY9	Q96BY9	9.13162e-17	1.3426e-33	1135.14	Q96BY9_C73_M2_1	CVGGTAGCDSYTPKV	_RLDPIPQLK[GlyGly (K)]C[Carbamidomethyl (C)]VGGTAGC[Carbamidomethyl (C)]DSYTPK_.3;_RLDPIPQLK[GlyGly (K)]C[Carbamidomethyl (C)]VGGTAGC[Carbamidomethyl (C)]DSYTPK_.4;_LDPIPQLK[GlyGly (K)]C[Carbamidomethyl (C)]VGGTAGC[Carbamidomethyl (C)]DSYTPK_.3	Carbamidomethyl (C)	Q96BY9	1632.64	73
DMSO	1	SARAF	Q96BY9	Q96BY9	9.13162e-17	1.3426e-33	1135.14	Q96BY9_C66_M2_1	DPIPQLKCVGGTAGC	_RLDPIPQLK[GlyGly (K)]C[Carbamidomethyl (C)]VGGTAGC[Carbamidomethyl (C)]DSYTPK_.3;_RLDPIPQLK[GlyGly (K)]C[Carbamidomethyl (C)]VGGTAGC[Carbamidomethyl (C)]DSYTPK_.4;_LDPIPQLK[GlyGly (K)]C[Carbamidomethyl (C)]VGGTAGC[Carbamidomethyl (C)]DSYTPK_.3	Carbamidomethyl (C)	Q96BY9	1632.64	66
DMSO	1	SARAF	Q96BY9	Q96BY9	9.13162e-17	1.3426e-33	1135.14	Q96BY9_K65_M1_0	LDPIPQLKCVGGTAG	_RLDPIPQLK[GlyGly (K)]C[Carbamidomethyl (C)]VGGTAGC[Carbamidomethyl (C)]DSYTPK_.3;_RLDPIPQLK[GlyGly (K)]C[Carbamidomethyl (C)]VGGTAGC[Carbamidomethyl (C)]DSYTPK_.4;_LDPIPQLK[GlyGly (K)]C[Carbamidomethyl (C)]VGGTAGC[Carbamidomethyl (C)]DSYTPK_.3	GlyGly (K)	Q96BY9	1632.64	65
DMSO	1	SARAF	Q96BY9	Q96BY9	9.13162e-17	1.3426e-33	1135.14	Q96BY9_K43_M1_0	RMLLRDVKALTLHYD	_DVK[GlyGly (K)]ALTLHYDR_.3;_DVK[GlyGly (K)]ALTLHYDR_.4;_DVK[GlyGly (K)]ALTLHYDR_.2	GlyGly (K)	Q96BY9	1373.3	43
DMSO	1	SARAF	Q96BY9	Q96BY9	9.13162e-17	1.3426e-33	1135.14	Q96BY9_K106_M1_0	TDLDIAYKFGKTVVS	_TDLDIAYK[GlyGly (K)]FGK_.2;_TDLDIAYK[GlyGly (K)]FGK_.3	GlyGly (K)	Q96BY9	1233.3	106
DMSO	1	SARAF	Q96BY9	Q96BY9	9.13162e-17	1.3426e-33	1135.14	Q96BY9_K151_M1_0	QKLKESGKQHGFASF	_ESGK[GlyGly (K)]QHGFASFSDYYYK_.3;_ESGK[GlyGly (K)]QHGFASFSDYYYK_.4	GlyGly (K)	Q96BY9	1070.04	151
DMSO	1	SARAF	Q96BY9	Q96BY9	9.13162e-17	1.3426e-33	1135.14	Q96BY9_C83_M3_1	YTPKVIQCQNKGWDG	_C[Carbamidomethyl (C)]VGGTAGC[Carbamidomethyl (C)]DSYTPK[GlyGly (K)]VIQC[Carbamidomethyl (C)]QNK_.3	Carbamidomethyl (C)	Q96BY9	610.252	83
DMSO	1	SARAF	Q96BY9	Q96BY9	9.13162e-17	1.3426e-33	1135.14	Q96BY9_K79_M1_0	GCDSYTPKVIQCQNK	_C[Carbamidomethyl (C)]VGGTAGC[Carbamidomethyl (C)]DSYTPK[GlyGly (K)]VIQC[Carbamidomethyl (C)]QNK_.3	GlyGly (K)	Q96BY9	610.252	79
DMSO	1	SARAF	Q96BY9	Q96BY9	9.13162e-17	1.3426e-33	1135.14	Q96BY9_C73_M3_1	CVGGTAGCDSYTPKV	_C[Carbamidomethyl (C)]VGGTAGC[Carbamidomethyl (C)]DSYTPK[GlyGly (K)]VIQC[Carbamidomethyl (C)]QNK_.3	Carbamidomethyl (C)	Q96BY9	610.252	73
DMSO	1	SARAF	Q96BY9	Q96BY9	9.13162e-17	1.3426e-33	1135.14	Q96BY9_C66_M3_1	DPIPQLKCVGGTAGC	_C[Carbamidomethyl (C)]VGGTAGC[Carbamidomethyl (C)]DSYTPK[GlyGly (K)]VIQC[Carbamidomethyl (C)]QNK_.3	Carbamidomethyl (C)	Q96BY9	610.252	66
DMSO	1	SARAF	Q96BY9	Q96BY9	9.13162e-17	1.3426e-33	1135.14	Q96BY9_K145_M1_0	YTELGLQKLKESGKQ	_GSC[Carbamidomethyl (C)]GLEYNLDYTELGLQK[GlyGly (K)]LK_.3;_GSC[Carbamidomethyl (C)]GLEYNLDYTELGLQK[GlyGly (K)]LK_.2	GlyGly (K)	Q96BY9	813.287	145
DMSO	1	SARAF	Q96BY9	Q96BY9	9.13162e-17	1.3426e-33	1135.14	Q96BY9_C130_M1_1	QYVLRGSCGLEYNLD	_GSC[Carbamidomethyl (C)]GLEYNLDYTELGLQK[GlyGly (K)]LK_.3;_GSC[Carbamidomethyl (C)]GLEYNLDYTELGLQK[GlyGly (K)]LK_.2	Carbamidomethyl (C)	Q96BY9	813.287	130
DMSO	1	SARAF	Q96BY9	Q96BY9	9.13162e-17	1.3426e-33	1135.14	Q96BY9_C97_M2_1	GYDVQWECKTDLDIA	_VIQC[Carbamidomethyl (C)]QNK[GlyGly (K)]GWDGYDVQWEC[Carbamidomethyl (C)]K_.3	Carbamidomethyl (C)	Q96BY9	241.016	97
DMSO	1	SARAF	Q96BY9	Q96BY9	9.13162e-17	1.3426e-33	1135.14	Q96BY9_K86_M1_0	KVIQCQNKGWDGYDV	_VIQC[Carbamidomethyl (C)]QNK[GlyGly (K)]GWDGYDVQWEC[Carbamidomethyl (C)]K_.3	GlyGly (K)	Q96BY9	241.016	86
DMSO	1	SARAF	Q96BY9	Q96BY9	9.13162e-17	1.3426e-33	1135.14	Q96BY9_C83_M2_1	YTPKVIQCQNKGWDG	_VIQC[Carbamidomethyl (C)]QNK[GlyGly (K)]GWDGYDVQWEC[Carbamidomethyl (C)]K_.3	Carbamidomethyl (C)	Q96BY9	241.016	83
DMSO	1	TBC1D20	Q96BZ9	Q96BZ9	3.79282e-09	0.12823	512.36	Q96BZ9_K87_M1_0	DPPPISGKNLRQMSK	_LLNVNANDPPPISGK[GlyGly (K)]NLR_.3	GlyGly (K)	Q96BZ9	512.499	87
DMSO	1	TBC1D20	Q96BZ9	Q96BZ9	3.79282e-09	0.12823	512.36	Q96BZ9_K326_M1_0	RTAASTFKDFELASA	_TAASTFK[GlyGly (K)]DFELASAQQRPDMVLR_.4	GlyGly (K)	Q96BZ9	512.221	326
DMSO	1	MIEF2	Q96C03	Q96C03	1.48403e-10	6.08608e-05	1012.21	Q96C03_K64_M1_0	PRDEDDTKADSWKEL	_DEDDTK[GlyGly (K)]ADSWK_.3;_DEDDTK[GlyGly (K)]ADSWK_.2	GlyGly (K)	Q96C03	3474.61	64
DMSO	1	MIEF2	Q96C03	Q96C03	1.48403e-10	6.08608e-05	1012.21	Q96C03_K167_M1_0	LQAYFRSKFPELPFG	_SK[GlyGly (K)]FPELPFGAFVPGGPLYDGLQAGAADHVR_.4	GlyGly (K)	Q96C03	287.106	167
DMSO	1	RUNDC1	Q96C34	Q96C34	3.28128e-13	1.24022e-05	2866.8	Q96C34_K383_M1_0	RDYSPLLKRLEVSVD	_DYSPLLK[GlyGly (K)]R_.3;_DYSPLLK[GlyGly (K)]R_.2	GlyGly (K)	Q96C34	5733.59	383
DMSO	1	RUNDC1	Q96C34	Q96C34	3.28128e-13	1.24022e-05	2866.8	Q96C34_K393_M1_0	EVSVDRVKQLALRQQ	_VK[GlyGly (K)]QLALR_.2	GlyGly (K)	Q96C34	10813.4	393
DMSO	1	RUNDC1	Q96C34	Q96C34	3.28128e-13	1.24022e-05	2866.8	Q96C34_K263_M1_0	IVNPARVKEQLVEQL	_VK[GlyGly (K)]EQLVEQLK_.3;_VK[GlyGly (K)]EQLVEQLK_.2	GlyGly (K)	Q96C34	675.866	263
DMSO	1	RUNDC1	Q96C34	Q96C34	3.28128e-13	1.24022e-05	2866.8	Q96C34_K594_M1_0	LSRLSSLKFSLPVDL	_LSSLK[GlyGly (K)]FSLPVDLAVR_.3	GlyGly (K)	Q96C34	389.532	594
DMSO	1	RUNDC1	Q96C34	Q96C34	3.28128e-13	1.24022e-05	2866.8	Q96C34_K495_M1_0	YVESPARKLSQSFAL	_K[GlyGly (K)]LSQSFALPVTGGTVVTPK_.3	GlyGly (K)	Q96C34	382.615	495
DMSO	1	RUNDC1	Q96C34	Q96C34	3.28128e-13	1.24022e-05	2866.8	Q96C34_K428_M1_0	ELTMAVRKELTVAVR	_K[GlyGly (K)]ELTVAVR_.2	GlyGly (K)	Q96C34	407.81	428
DMSO	1	PYCR2	Q96C36	Q96C36	1.84024e-11	6.76576e-48	3479.32	Q96C36_K307_M1_0	LTPSSPGKLLTRSLA	_LESPTVSTLTPSSPGK[GlyGly (K)]LLTR_.3	GlyGly (K)	Q96C36	224.015	307
DMSO	1	ULK4	Q96C45	Q96C45	2.65106e-10	1.08163e-26	1515.15	Q96C45_K973_M1_0	EFGDGKEKASVDSDS	_EK[GlyGly (K)]ASVDSDSNLLALIR_.3	GlyGly (K)	Q96C45	1515.15	973
DMSO	1	DCPS	Q96C86	Q96C86	3.28596e-06	1.75384e-11	2060.97	Q96C86_K138_M1_0	VVYPATEKHLQKYLR	_TTVVYPATEK[GlyGly (K)]HLQK_.3	GlyGly (K)	Q96C86	1156.47	138
DMSO	1	FLYWCH2	Q96CP2	Q96CP2	3.77902e-09	2.43033e-05	3468.8	Q96CP2_K101_M1_0	APQEPEQKRSRQDPG	_AIEAAPQEPEQK[GlyGly (K)]R_.3	GlyGly (K)	Q96CP2	2850.82	101
DMSO	1	GRAMD1A	Q96CP6	Q96CP6	4.51995e-11	2.40086e-23	769.028	Q96CP6_C187_M1_1	SFGARDRCFLLIFRL	_C[Carbamidomethyl (C)]FLLIFR_.2	Carbamidomethyl (C)	Q96CP6	16126.4	187
DMSO	1	GRAMD1A	Q96CP6	Q96CP6	4.51995e-11	2.40086e-23	769.028	Q96CP6_K543_M1_0	LSLEEGGKDARGLLS	_LSLEEGGK[GlyGly (K)]DAR_.3;_LSLEEGGK[GlyGly (K)]DAR_.2	GlyGly (K)	Q96CP6	1538.06	543
DMSO	1	GRAMD1A	Q96CP6	Q96CP6	4.51995e-11	2.40086e-23	769.028	Q96CP6_K51_M1_0	GSDSSSEKGGVPGTP	_GSDSSSEK[GlyGly (K)]GGVPGTPSTQSLGSR_.3	GlyGly (K)	Q96CP6	164.843	51
DMSO	1	GRAMD1A	Q96CP6	Q96CP6	4.51995e-11	2.40086e-23	769.028	Q96CP6_C401_M1_1	LQGFLQQCKFTDVTL	_LLINSVFHVGAERLQQMLFSDSPFLQGFLQQC[Carbamidomethyl (C)]K_.3	Carbamidomethyl (C)	Q96CP6	6917.61	401
DMSO	1	GRAMD1A	Q96CP6	Q96CP6	4.51995e-11	2.40086e-23	769.028	Q96CP6_K535_M1_0	RELAKAEKLSLEEGG	_AEK[GlyGly (K)]LSLEEGGK_.3	GlyGly (K)	Q96CP6	620.045	535
DMSO	1	GRAMD1A	Q96CP6	Q96CP6	4.51995e-11	2.40086e-23	769.028	Q96CP6_K99_M1_0	DFRKLFSKLPEAERL	_LFSK[GlyGly (K)]LPEAER_.3;_LFSK[GlyGly (K)]LPEAER_.2	GlyGly (K)	Q96CP6	1241.07	99
DMSO	1	GRAMD1A	Q96CP6	Q96CP6	4.51995e-11	2.40086e-23	769.028	Q96CP6_K436_M1_0	ISNPLGPKSASVVET	_VLTYTIPISNPLGPK[GlyGly (K)]SASVVETQTLFR_.3	GlyGly (K)	Q96CP6	488.021	436
DMSO	1	GRAMD1A	Q96CP6	Q96CP6	4.51995e-11	2.40086e-23	769.028	Q96CP6_K202_M1_0	WQNALLEKTLSPREL	_LWQNALLEK[GlyGly (K)]TLSPR_.3	GlyGly (K)	Q96CP6	605.349	202
DMSO	1	SLC25A36	Q96CQ1	Q96CQ1	1.45825e-10	2.7021e-27	2491.35	Q96CQ1_C105_M1_1	YFAAYSNCKEKLNDV	_AIYFAAYSNC[Carbamidomethyl (C)]K_.2	Carbamidomethyl (C)	Q96CQ1	3098.3	105
DMSO	1	SLC25A36	Q96CQ1	Q96CQ1	1.45825e-10	2.7021e-27	2491.35	Q96CQ1_K74_M1_0	CLKVILEKEGPRSLF	_VILEK[GlyGly (K)]EGPR_.3;_VILEK[GlyGly (K)]EGPR_.2	GlyGly (K)	Q96CQ1	1031.92	74
DMSO	1	SLC25A36	Q96CQ1	Q96CQ1	1.45825e-10	2.7021e-27	2491.35	Q96CQ1_K174_M1_0	VYQTDGLKGFYRGMS	_VYQTDGLK[GlyGly (K)]GFYR_.3	GlyGly (K)	Q96CQ1	579.019	174
DMSO	1	SLC25A36	Q96CQ1	Q96CQ1	1.45825e-10	2.7021e-27	2491.35	Q96CQ1_M213_M1_2	EYKTASTMENDEESV	_LLEYK[GlyGly (K)]TASTM[Oxidation (M)]ENDEESVK_.3	Oxidation (M)	Q96CQ1	463.347	213
DMSO	1	SLC25A36	Q96CQ1	Q96CQ1	1.45825e-10	2.7021e-27	2491.35	Q96CQ1_K208_M1_0	KQKLLEYKTASTMEN	_LLEYK[GlyGly (K)]TASTM[Oxidation (M)]ENDEESVK_.3;_LLEYK[GlyGly (K)]TASTMENDEESVK_.3	GlyGly (K)	Q96CQ1	1241.21	208
DMSO	1	SLC25A36	Q96CQ1	Q96CQ1	1.45825e-10	2.7021e-27	2491.35	Q96CQ1_K166_M1_0	GAFECVRKVYQTDGL	_K[GlyGly (K)]VYQTDGLK_.2	GlyGly (K)	Q96CQ1	243.879	166
DMSO	1	FAF2	Q96CS3	Q96CS3	3.48634e-20	5.63239e-33	18067.5	Q96CS3_C189_M1_1	HQDSDEFCRNTLCAP	_FLLVYLHGDDHQDSDEFC[Carbamidomethyl (C)]R_.4;_FLLVYLHGDDHQDSDEFC[Carbamidomethyl (C)]R_.3	Carbamidomethyl (C)	Q96CS3	36135	189
DMSO	1	FAF2	Q96CS3	Q96CS3	3.48634e-20	5.63239e-33	18067.5	Q96CS3_M100_M1_2	GWGYYLIMLPFRFTY	_GLLGWGYYLIM[Oxidation (M)]LPFR_.3;_GLLGWGYYLIM[Oxidation (M)]LPFR_.2	Oxidation (M)	Q96CS3	34207.1	100
DMSO	1	FAF2	Q96CS3	Q96CS3	3.48634e-20	5.63239e-33	18067.5	Q96CS3_K367_M1_0	ESVKIIFKLPNDSRV	_IIFK[GlyGly (K)]LPNDSR_.3;_IIFK[GlyGly (K)]LPNDSR_.2	GlyGly (K)	Q96CS3	4724.41	367
DMSO	1	FAF2	Q96CS3	Q96CS3	3.48634e-20	5.63239e-33	18067.5	Q96CS3_K400_M1_0	SLKESPEKFQIEANF	_ESPEK[GlyGly (K)]FQIEANFPR_.3;_ESPEK[GlyGly (K)]FQIEANFPR_.2	GlyGly (K)	Q96CS3	1619.27	400
DMSO	1	FAF2	Q96CS3	Q96CS3	3.48634e-20	5.63239e-33	18067.5	Q96CS3_K329_M1_0	EEEVQQQKLAEERRR	_EEEVQQQK[GlyGly (K)]LAEER_.3;_EEEVQQQK[GlyGly (K)]LAEER_.2	GlyGly (K)	Q96CS3	8096.02	329
DMSO	1	FAF2	Q96CS3	Q96CS3	3.48634e-20	5.63239e-33	18067.5	Q96CS3_K167_M1_0	SQALNDAKRELRFLL	_AHPVFYQGTYSQALNDAK[GlyGly (K)]R_.4;_AHPVFYQGTYSQALNDAK[GlyGly (K)]R_.3	GlyGly (K)	Q96CS3	1248.15	167
DMSO	1	FAF2	Q96CS3	Q96CS3	3.48634e-20	5.63239e-33	18067.5	Q96CS3_C211_M1_1	TRMLFWACSTNKPEG	_MLFWAC[Carbamidomethyl (C)]STNKPEGYR_.3;_MLFWAC[Carbamidomethyl (C)]STNK[GlyGly (K)]PEGYR_.3	Carbamidomethyl (C)	Q96CS3	6929.87	211
DMSO	1	FAF2	Q96CS3	Q96CS3	3.48634e-20	5.63239e-33	18067.5	Q96CS3_K215_M1_0	FWACSTNKPEGYRVS	_MLFWAC[Carbamidomethyl (C)]STNK[GlyGly (K)]PEGYR_.3	GlyGly (K)	Q96CS3	490.739	215
DMSO	1	FAF2	Q96CS3	Q96CS3	3.48634e-20	5.63239e-33	18067.5	Q96CS3_K343_M1_0	RQNLQEEKERKLECL	_QNLQEEK[GlyGly (K)]ER_.3;_RQNLQEEK[GlyGly (K)]ER_.3	GlyGly (K)	Q96CS3	884.67	343
DMSO	1	FAF2	Q96CS3	Q96CS3	3.48634e-20	5.63239e-33	18067.5	Q96CS3_K146_M1_0	FMHSFEEKYGRAHPV	_VTDPVGDIVSFMHSFEEK[GlyGly (K)]YGR_.4;_VTDPVGDIVSFM[Oxidation (M)]HSFEEK[GlyGly (K)]YGR_.4	GlyGly (K)	Q96CS3	864.08	146
DMSO	1	FAF2	Q96CS3	Q96CS3	3.48634e-20	5.63239e-33	18067.5	Q96CS3_M140_M1_2	VGDIVSFMHSFEEKY	_VTDPVGDIVSFM[Oxidation (M)]HSFEEK[GlyGly (K)]YGR_.4	Oxidation (M)	Q96CS3	364.079	140
DMSO	1	PLEKHB2	Q96CS7	Q96CS7	2.36182e-12	4.07901e-43	6694.81	Q96CS7_C53_M1_1	KVHMPMDCINIRTGQ	_QNIEDK[GlyGly (K)]VHM[Oxidation (M)]PM[Oxidation (M)]DC[Carbamidomethyl (C)]INIR_.4;_QNIEDK[GlyGly (K)]VHMPMDC[Carbamidomethyl (C)]INIR_.4;_QNIEDK[GlyGly (K)]VHMPMDC[Carbamidomethyl (C)]INIR_.3	Carbamidomethyl (C)	Q96CS7	16377.8	53
DMSO	1	PLEKHB2	Q96CS7	Q96CS7	2.36182e-12	4.07901e-43	6694.81	Q96CS7_M51_M2_2	EDKVHMPMDCINIRT	_QNIEDK[GlyGly (K)]VHM[Oxidation (M)]PM[Oxidation (M)]DC[Carbamidomethyl (C)]INIR_.4	Oxidation (M)	Q96CS7	4807.28	51
DMSO	1	PLEKHB2	Q96CS7	Q96CS7	2.36182e-12	4.07901e-43	6694.81	Q96CS7_M49_M2_2	NIEDKVHMPMDCINI	_QNIEDK[GlyGly (K)]VHM[Oxidation (M)]PM[Oxidation (M)]DC[Carbamidomethyl (C)]INIR_.4	Oxidation (M)	Q96CS7	4807.28	49
DMSO	1	PLEKHB2	Q96CS7	Q96CS7	2.36182e-12	4.07901e-43	6694.81	Q96CS7_K46_M1_0	TRQNIEDKVHMPMDC	_QNIEDK[GlyGly (K)]VHM[Oxidation (M)]PM[Oxidation (M)]DC[Carbamidomethyl (C)]INIR_.4;_QNIEDK[GlyGly (K)]VHMPMDC[Carbamidomethyl (C)]INIR_.4;_QNIEDK[GlyGly (K)]VHMPMDC[Carbamidomethyl (C)]INIR_.3	GlyGly (K)	Q96CS7	16377.8	46
DMSO	1	PLEKHB2	Q96CS7	Q96CS7	2.36182e-12	4.07901e-43	6694.81	Q96CS7_K5_M1_0	___MAFVKSGWLLRQ	_[Acetyl (Protein N-term)]AFVK[GlyGly (K)]SGWLLR_.2	GlyGly (K)	Q96CS7	8582.33	5
DMSO	1	CCDC124	Q96CT7	Q96CT7	0.000107271	0.0134994	2977.9	Q96CT7_K11_M1_0	KFQGENTKSAAARAR	_FQGENTK[GlyGly (K)]SAAAR_.3	GlyGly (K)	Q96CT7	2977.9	11
DMSO	1	FOXRED1	Q96CU9	Q96CU9	5.66763e-09	0.151972	868.059	Q96CU9_K176_M1_0	AAMESNVKVQRQEGA	_DAAAM[Oxidation (M)]ESNVK[GlyGly (K)]VQR_.3	GlyGly (K)	Q96CU9	868.059	176
DMSO	1	FOXRED1	Q96CU9	Q96CU9	5.66763e-09	0.151972	868.059	Q96CU9_M171_M1_2	SEKDAAAMESNVKVQ	_DAAAM[Oxidation (M)]ESNVK[GlyGly (K)]VQR_.3	Oxidation (M)	Q96CU9	868.059	171
DMSO	1	OPTN	Q96CV9	Q96CV9	1.83463e-19	3.31358e-22	2454.02	Q96CV9_K448_M1_0	QLQMDEMKQTIAKQE	_QLQM[Oxidation (M)]DEM[Oxidation (M)]K[GlyGly (K)]QTIAK_.3;_QLQMDEM[Oxidation (M)]K[GlyGly (K)]QTIAK_.3;_QLQMDEMK[GlyGly (K)]QTIAK_.3;_QLQM[Oxidation (M)]DEMK[GlyGly (K)]QTIAK_.3;_QLQMDEMK[GlyGly (K)]QTIAK_.2	GlyGly (K)	Q96CV9	12331.7	448
DMSO	1	OPTN	Q96CV9	Q96CV9	1.83463e-19	3.31358e-22	2454.02	Q96CV9_M447_M2_2	KQLQMDEMKQTIAKQ	_QLQM[Oxidation (M)]DEM[Oxidation (M)]K[GlyGly (K)]QTIAK_.3	Oxidation (M)	Q96CV9	1543.64	447
DMSO	1	OPTN	Q96CV9	Q96CV9	1.83463e-19	3.31358e-22	2454.02	Q96CV9_M444_M2_2	LASKQLQMDEMKQTI	_QLQM[Oxidation (M)]DEM[Oxidation (M)]K[GlyGly (K)]QTIAK_.3	Oxidation (M)	Q96CV9	1543.64	444
DMSO	1	OPTN	Q96CV9	Q96CV9	1.83463e-19	3.31358e-22	2454.02	Q96CV9_M447_M1_2	KQLQMDEMKQTIAKQ	_QLQMDEM[Oxidation (M)]K[GlyGly (K)]QTIAK_.3	Oxidation (M)	Q96CV9	3364.32	447
DMSO	1	OPTN	Q96CV9	Q96CV9	1.83463e-19	3.31358e-22	2454.02	Q96CV9_M444_M1_2	LASKQLQMDEMKQTI	_QLQM[Oxidation (M)]DEMK[GlyGly (K)]QTIAK_.3	Oxidation (M)	Q96CV9	1918.41	444
DMSO	1	OPTN	Q96CV9	Q96CV9	1.83463e-19	3.31358e-22	2454.02	Q96CV9_K501_M1_0	LQLAVLLKENDAFED	_EQLALQLAVLLK[GlyGly (K)]ENDAFEDGGR_.3	GlyGly (K)	Q96CV9	1543.73	501
DMSO	1	AP2M1	Q96CW1	Q96CW1	3.00301e-16	8.29315e-51	58438.3	Q96CW1_M1_M1_2	_______MIGGLFIY	_M[Oxidation (M)]IGGLFIYNHK_.2;_M[Oxidation (M)]IGGLFIYNHK_.3;_[Acetyl (Protein N-term)]M[Oxidation (M)]IGGLFIYNHK_.2	Oxidation (M)	Q96CW1	492058	1
DMSO	1	AP2M1	Q96CW1	Q96CW1	3.00301e-16	8.29315e-51	58438.3	Q96CW1_K378_M1_0	ELLPTNDKKKWARPP	_ESQISAEIELLPTNDK[GlyGly (K)]K_.3	GlyGly (K)	Q96CW1	4748.75	378
DMSO	1	AP2M1	Q96CW1	Q96CW1	3.00301e-16	8.29315e-51	58438.3	Q96CW1_K256_M1_0	HQCVRLSKFDSERSI	_LSK[GlyGly (K)]FDSER_.3;_LSK[GlyGly (K)]FDSER_.2	GlyGly (K)	Q96CW1	14972.1	256
DMSO	1	AP2M1	Q96CW1	Q96CW1	3.00301e-16	8.29315e-51	58438.3	Q96CW1_K312_M1_0	VVIKSNFKPSLLAQK	_SNFK[GlyGly (K)]PSLLAQK_.2;_SNFK[GlyGly (K)]PSLLAQK_.3	GlyGly (K)	Q96CW1	3883.94	312
[truncated: 100,844,872 more chars]
